# A prostaglandin alpha F2 analog protects from statin-induced myopathic changes in primary human muscle cells

**DOI:** 10.1101/271932

**Authors:** Stefanie Anke Grunwald, Oliver Popp, Stefanie Haafke, Nicole Jedraszczak, Ulrike Grieben, Kathrin Saar, Giannino Patone, Wolfram Kress, Elisabeth Steinhagen-Thiessen, Gunnar Dittmar, Simone Spuler

**Affiliations:** Muscle Research Unit, Experimental and Clinical Research Center, a joint cooperation between the Charité Medical Faculty and the Max Delbrück Center for Molecular Medicine, Berlin 13125, Germany; Charité Universitätsmedizin Berlin, Berlin 13125, Germany; Mass Spectrometry Core Facility, Max Delbrück Center for Molecular Medicine in the Helmholtz Society, Berlin 13125, Germany; Mass Spectrometry Facility, Berlin Institute of Health, Berlin 13125, Germany; Interdisciplinary Lipid Metabolic Center, Charité Universitätsmedizin Berlin, Berlin 13353, Germany; Genetics and Genomics of Cardiovascular Diseases, Max Delbrück Center for Molecular Medicine in the Helmholtz Society, Berlin 13125, Germany; Institute for Human Genetics, Julius-Maximilians-University of Würzburg, Würzburg 97074, Germany

**Author notes:** **Corresponding author**: Stefanie Grunwald and Simone Spuler Stefanie Grunwald, Simone Spuler, Lindenberger Weg 80, 13125 Berlin, Germany.

**Keywords:** statin, cholesterol, signal transduction, eicosanoids, primary human muscle cell, therapy

## Abstract

Statin-related muscle side effects are a constant healthcare problem since patient compliance is dependent on side effects. Statins reduce plasma cholesterol levels and can prevent secondary cardiovascular disease. Although statin-induced muscle damage has been studied, preventive or curative therapies are yet to be reported.

We exposed primary human muscle cell populations (n=25) to a lipophilic (simvastatin) and a hydrophilic (rosuvastatin) statin and analyzed their expressome. Data and pathway analyses included GOrilla, Reactome and DAVID. We measured mevalonate intracellularly and analyzed eicosanoid profiles secreted by human muscle cells. Functional assays included proliferation and differentiation quantification.

More than 1800 transcripts and 900 proteins were differentially expressed after exposure to statins. Simvastatin had a stronger effect on the expressome than rosuvastatin, but both statins influenced cholesterol biosynthesis, fatty acid metabolism, eicosanoid synthesis, proliferation, and differentiation of human muscle cells. Cultured human muscle cells secreted ω-3 and ω-6 derived eicosanoids and prostaglandins. The ω-6 derived metabolites were found at higher levels secreted from simvastatin-treated primary human muscle cells. Eicosanoids rescued muscle cell differentiation.

Our data suggest a new aspect on the role of skeletal muscle in cholesterol metabolism. For clinical practice, the addition of omega-n fatty acids could be suitable to prevent or treat statin-myopathy.

## Supplementary-Table_S10_Eicosanoid-profile for "A prostaglandin alpha F2 analog protects from statin-induced myopathic changes in primary human muscle cells"

### Sheet: Raw data
Sample mit OnlineSPE			TXB2	11-dehydro TXB2	PGE2	15-keto-PGE2	13,14-dihydro-15-keto-PGE2	PGD2	13,14-dihydro-15-keto-PGD2	PGJ2	15-deoxy-delta 12,14-PGJ2	PGF2a	8-iso-PGF2a	TXB3	11-dehydro TXB3	PGE3	6(S)-LXA4	6(R)-LXA4	15(R)-LXA4	LXB4	LxA5	1-Maresin	7-epi-MaR1	RvD1	17(R)-RvD1	RvD2	RvD3	RvD5	RvE1	13-HODE	9,10-EpOME	12,13-EpOME	9,10-DiHOME	12,13-DiHOME	EODA cis	EODA trans	8,9-EET	11,12-EET	14,15-EET	5,6-DHET	8,9-DHET	11,12-DHET	14,15-DHET	8,9-EEQ	11,12-EEQ	14,15-EEQ	17,18-EEQ	5,6-DiHETE	8,9-DiHETE	11,12-DiHETE	14,15-DiHETE	17,18-DiHETE	7,8-EDP	10,11-EDP	13,14-EDP	16,17-EDP	19,20-EDP	7,8-DiHDPA	10,11-DiHDPA	13,14-DiHDPA	16,17-DiHDPA	19,20-DiHDPA	5-HETE	8-HETE	9-HETE	11-HETE	12-HpETE	12-HETE	15-HETE	16-HETE	17-HETE	18-HETE	19-HETE	20-HETE	LTB4	5-HEPE	8-HEPE	9-HEPE	12-HEPE	15-HEPE	18-HEPE	19-HEPE	20-HEPE	4-HDHA	7-HDHA	8-HDHA	10-HDHA	11-HDHA	13-HDHA	14-HDHA	16-HDHA	17-HDHA	20-HDHA	21-HDHA	22-HDHA	10.17-DiHDHA
Name	Data File	Amount [ml]	ng/L	ng/L	ng/L	ng/L	ng/L	ng/L	ng/L	ng/L	ng/L	ng/L	ng/L	ng/L	ng/L	ng/L	ng/L	ng/L	ng/L	ng/L	ng/L	ng/L	ng/L	ng/L	ng/L	ng/L	ng/L	ng/L	ng/L	ng/L	ng/L	ng/L	ng/L	ng/L	ng/L	ng/L	ng/L	ng/L	ng/L	ng/L	ng/L	ng/L	ng/L	ng/L	ng/L	ng/L	ng/L	ng/L	ng/L	ng/L	ng/L	ng/L	ng/L	ng/L	ng/L	ng/L	ng/L	ng/L	ng/L	ng/L	ng/L	ng/L	ng/L	ng/L	ng/L	ng/L	ng/L	ng/L	ng/L	ng/L	ng/L	ng/L	ng/L	ng/L	ng/L	ng/L	ng/L	ng/L	ng/L	ng/L	ng/L	ng/L	ng/L	ng/L	ng/L	ng/L	ng/L	ng/L	ng/L	ng/L	ng/L	ng/L	ng/L	ng/L	ng/L	ng/L
6h_01_7mM DMSO	170062_01.d	5	0	0	0	0	0	0	0.801048	0	0.578592	0.781789	0	0	0	0.235094	0	0.175115	0	0	0	0	0	0	0	0	0	0	0.0365146	129.755	62.3277	79.4895	13.1404	21.2676	288.176	274.998	0	0	0	0.203263	0	0.110322	3.1185	0.749263	0.704117	0.688629	1.00458	0.10736	0.0601567	0.321592	1.83346	4.4616	0	0	0	0	0.688542	1.10328	0.0831737	0.41987	0.450742	1.44188	0	0.523016	0.361777	0.676282	0	2.60441	5.70683	0.899676	0.318937	2.05112	0	0	0	1.33202	0.735138	0.676791	1.18583	18.15	2.00615	0	0	0	0.355156	0.757971	0.362679	0.535143	0.743164	0.422538	1.98029	4.19168	1.01283	0	0	0
6h_03_5µM Simvastatin	170062_02.d	5	0	0	0	0	0	12.5242	1.15968	0	0.655692	11.6091	93.6266	0	0	0	16.34	0	0	0.733904	0	0	0	0	0	2.82619	0	0	0.0700775	0	56.3948	80.8347	8.14176	24.0747	306.801	351.769	0	0	0	0.223322	0	0.118766	2.17352	0.958013	0.819918	0.774247	0.884598	0.0861568	0.079814	0.236386	1.04549	1.22629	0	0	0	0	1.03223	0	0.0845158	0.377207	0.428691	0.774246	0	0.393585	0	0.652467	0	1.95576	3.8748	0.776722	0.365022	1.58596	0	0	0	1.06156	0.639576	0.321136	1.30169	12.2423	1.64328	0	0	0	0.170906	1.09755	0.271226	0.294919	0.488745	0.280325	1.29221	2.51713	0.680481	0	0	0
6h_05_5µM Rosuvastatin	170062_03.d	5	0	0	0	0	0	0	0	0	1.18032	0	0	0	0	0.391517	0	0	0	0	0	0	0	0	0	0	0	0	0.0340152	77.5549	40.1532	57.3951	10.5333	19.4184	202.842	223.977	0	0	0	0.236972	0	0.114053	2.61611	0.657093	0.372182	0.475544	0.80729	0.107744	0.0924164	0.295446	1.56147	3.51742	0	0	0	0	0.415237	0	0.0659804	0.371494	0.0399502	1.22981	0	0.289702	0	0.591446	0	2.01737	4.71676	0.717621	0.312423	1.77086	0	0	0	1.16741	0.764092	0.84119	1.35874	16.5081	1.61041	0	0	0	0.221086	0.772817	0.308003	0.335678	0.498906	0.356698	1.47497	3.40195	0.894512	0	0	0
12h_01_7mM DMSO	170062_04.d	5	0	0	0	0	0	0	0.444371	0	0.349246	1.07731	0.398615	0	0	0	0	0.723584	0	0	0	0	0	0	0	0	0	0	0.0537871	84.9268	46.4897	73.0212	11.8752	21.1423	209.239	248.087	0	0	0	0.243348	0	0.0745714	2.63616	0.165327	0.141722	0.15497	0.182432	0	0	0.211437	1.24284	2.11146	0	0	0	0	0.561214	0.420821	0.0620434	0.281887	0.313213	0.812635	0	0	0	0.385705	0	0.643693	2.44171	0.367274	0.139092	1.13175	0	0	0	0.264777	0.141504	0.140796	0.226098	7.6111	0.399647	0	0	0	0.186112	0.741957	0.18829	0.124973	0.128422	0.146975	0.436403	1.14536	0.281738	0	0	0
12h_03_5µM Simvastatin	170062_05.d	5	0	0	0	0	0	0	2.61321	0	0.648353	19.7001	113.118	0	0	0	22.5528	1.17533	0	0.741612	0	0	0	0	0	7.74563	0	0	0	0	49.493	97.8953	8.5616	19.2827	248.125	289.21	0	0	0	0.248533	0	0.0758053	2.2625	2.44549	2.38269	2.42749	2.12787	0.160485	0	0.178333	1.19634	1.98636	0	0	0	0	0.60945	0	0.0522544	0.298933	0.355109	0.509391	0	0.345719	0	0.582769	0	0.955616	2.58604	0.472468	0.321687	1.21821	0	0	0	0.90288	0.356469	0.353627	0.542496	7.05015	1.19518	0	0	0	0.233887	0.831883	0.181299	0.138396	0.141974	0.154814	0.422422	0.858575	0.24899	0	0	0
12h_05_5µM Rosuvastatin	170062_06.d	5	0	0	0	0	0	0	0	0	1.35976	0	0	0	0	0.454736	0	0.202161	0	0	0	0	0	0	0	0	0	0	0.0363072	93.4628	35.9522	51.6239	11.2784	20.095	157.761	275.539	0	0	0	0.238183	0	0.0762834	2.69114	0.779146	0.66111	0.820449	0.673624	0.112857	0	0.252836	1.31849	4.11452	0	0	0	0	0.30596	0	0.0422508	0.206382	0.302556	0.840946	0	0	0	0.392395	0	0.840075	4.08118	0.500035	0.369502	1.29755	0	0	0	0.832115	0.457117	0.361553	0.563385	9.5161	0.835207	0	0	0	0.232597	0.703465	0.206212	0.137005	0.135887	0.168802	0.442161	1.59145	0.209765	0	0	0
18h_07_7mM DMSO	170062_07.d	5	0	0	0	0	0	0.209513	0.714756	0	0.529766	2.47265	0	0	0	0.217154	0	0.6953	0	0	0	0	0	0	0	0	0	0	0	167.996	78.2781	109.748	15.8916	28.0623	348.317	461.16	0	0	0	0.912853	0	0.211098	1.51636	0.500147	0.415643	0.633223	0.495677	0.0583681	0.0550807	0.209803	2.82879	5.57614	0	0	0	0	1.02291	1.01724	0.0864901	0.409333	0.554384	0.302422	0	1.68297	1.66386	3.23749	0	4.32682	10.18	1.02121	0.19017	1.58283	0	0	0	0.495097	0.16486	0.108887	0.269996	16.6977	0.808523	0	0	0	0.563715	1.15819	0.518993	0.461697	0.525365	0.36506	1.07203	3.6087	1.34057	0	0	0
18h_09_5µM Simvastatin	170062_08.d	5	0	0	0	0	0	23.0998	1.36687	0	0.601187	17.2362	90.6584	0	0	0	14.3067	0.281867	0	0.411562	0	0	0	0	0	4.25808	0	0	0	0	51.4404	67.0621	11.4594	23.3634	276.689	322.86	0	0	0	0.171688	0	0.108822	4.88028	0.750667	0.674474	0.709345	0.566425	0	0	0.18186	3.42008	5.20968	0	0	0	0	0.773724	0	0.068163	0.302153	0.649135	0.793508	0	0	0	0.39818	0	1.50152	4.92931	0.966066	0.288052	1.7986	0	0	0	0.458223	0.196155	0.108051	0.392508	14.737	0.729659	0	0	0	0.252831	0.839428	0.237889	0.183633	0.245395	0.178715	0.617678	2.79382	0.402867	0	0	0
18h_11_5µM Rosuvastatin	170062_09.d	5	0	0	0	0	0	1.96383	0	0	0.959117	0	0	0	0	0.667391	0	0.23115	0	0	0	0	0	0	0	0	0	0	0.0208811	143.017	69.0482	82.0377	15.7225	26.1528	280.485	343.263	0	0	0	0.184085	0	0.130375	6.44768	1.08701	0.934245	1.21181	1.318	0.109254	0	0.291431	3.67466	6.57357	0	0	0	0	0.620545	0	0.0642945	0.395696	0.676721	1.1667	0	0.30152	0	0.442978	0	1.78168	6.10862	1.40412	0.182129	2.17355	0	0	0	0.742032	0.32782	0.319159	0.466785	19.7763	1.11711	0	0	0	0.29363	0.85655	0.33468	0.28021	0.341364	0.218721	0.886414	3.73172	0.794202	0	0	0
36h_07_7mM DMSO	170062_10.d	5	0	0	0	0	0	3.06986	0.771755	0	0.486185	3.33423	0	0	0	0.154184	0	0.907225	0	0	0	0	0	0	0	0	0	0	0.0424588	120.64	71.0454	105.888	15.2085	25.1738	300.016	434.224	0	0	0	0.136126	0	0.0707184	3.80255	0.514114	0.542831	0.521932	0.690845	0	0	0.115556	1.99983	3.83557	0	0	0	0	0.790923	0	0.0451429	0.221502	0.340875	0.798334	0	0	0	0.248979	0	0.502658	3.46021	0.479442	0.255367	1.05769	0	0	0	0.32534	0.112411	0.101021	0.111481	6.86978	0.473563	0	0	0	0.238227	0.978235	0.228613	0.0966564	0.0898881	0.0915083	0.315603	0.981843	0.238336	0	0	0
36h_09_5µM Simvastatin	170062_11.d	5	0	0	0	0	0	35.0719	2.31447	0	1.10459	31.0346	153.898	0	0	0	20.8809	0.450899	0	0.6637	0	0	0	0	0	6.87356	0	0	0	0	57.7905	104.659	9.09174	21.6254	309.496	446.439	0	0	0	0.139589	0	0.0661009	4.62281	1.03032	0.845168	1.0261	0.727714	0	0	0.12408	2.44681	3.52132	0	0	0	0	0.797348	0	0.0651533	0.214222	0.488599	0.542171	0	0	0	0.316946	0	0.660563	3.56356	0.491947	0.136015	1.36119	0	0	0	0.345453	0.141301	0.138976	0.217233	11.249	0.52085	0	0	0	0.264549	0.792385	0.185764	0.125441	0.0681155	0.093744	0.262473	1.30053	0.20032	0	0	0
36h_11_5µM Rosuvastatin	170062_12.d	5	0	0	0	0	0	2.00246	0	0	1.24367	0	0	0	0	0.625127	0	0.533807	0	0	0	0	0	0	0	0	0	0	0.0384507	117.452	64.4731	74.1253	12.761	23.7413	287.851	374.918	0	0	0	0.154412	0	0.0727828	5.18632	0.599177	0.500635	0.626178	0.657159	0	0	0.167187	2.48859	3.80527	0	0	0	0	0.681813	0	0.0433467	0.202323	0.734593	0.709141	0	0	0	0.288793	0	0.611879	4.01629	0.548088	0.206217	1.30958	0	0	0	0.43645	0.15469	0.149929	0.175825	10.5269	0.514053	0	0	0	0.24767	0.799143	0.246275	0.105733	0.0979457	0.0690912	0.253792	1.31017	0.297541	0	0	0
96h_13_7mM DMSO	170062_13.d	5	0	0	0	0	0	2.64512	0	0	0.349127	3.66779	0	0	0	0.163905	0	0.260529	0	0	0	0	0	0	0	0	0	0	0	115.501	52.5996	50.8182	8.69311	14.3969	218.469	384.839	0	0	0	0.123721	0	0.0530029	1.48273	0	0.22667	0.264159	0	0	0	0.0330486	0.864534	2.19319	0	0	0	0	1.1567	0	0.0169287	0	0.164007	0.251471	0	0	0	0.186916	0	0.255669	1.76452	0.209384	0.178456	1.52526	0	0	0	0.913423	0.145997	0.0610922	0.0641646	1.67289	0.216695	0	0	0	0.216533	1.09173	0.161971	0	0	0	0.150305	0.448717	0.315161	0	0	0
96h_15_5µM Simvastatin	170062_14.d	5	0	0	0	0	0	5.61431	5.13187	0	0.415301	3.56774	60.1605	0	0	0	73.2923	0	0	0	0	0	0	0	0	0	0	0	0	0	50.0679	74.9489	6.65825	24.7917	306.244	545.097	0	0	0	0.335272	0.15357	0.166427	2.74031	0	0	0.0949669	0	0	0	0.0700955	0.827147	1.51671	0	0	0	0	1.05331	0	0.0861509	0.284494	0.232541	0.884721	5.24219	0.852863	1.08532	1.49085	0	1.82202	7.40436	0.567577	0.196181	1.66441	0	0	0	0.317905	0.122204	0.0655272	0.149383	6.25852	0.337394	0	0	0	0.485919	1.48227	0.457744	0.422303	0.337495	0.365192	0.425282	1.39798	0.720748	0	0	0
96h_17_5µM Rosuvastatin	170062_15.d	5	0	0	0	0	0	4.16208	0	0	2.71756	0	0	0	0	1.87616	0	0	0	0	0	0	0	0	0	0	0	0	0.0346429	98.9184	44.5136	41.4692	8.96155	15.6511	183.594	313.501	0	0	0	0.173399	0	0.118859	3.5128	0	0	0.0953109	0	0.0769004	0.0850305	0.173864	1.40177	2.64899	0	0	0	0	0.792632	0	0.0940243	0.349289	0.277141	1.12595	0	0	0	0.601109	0	1.40547	12.2026	0.463257	0.162547	2.43121	0	0	0	0.42919	0.134981	0.100411	0.330261	44.642	0.654723	0	0	0	0.248552	1.21519	0.265334	0.16503	0.228572	0.150886	0.47453	5.60435	1.00899	0	0	0

### Sheet: Protein-normalized
Sample mit OnlineSPE	PGD2	13,14-dihydro-15-keto-PGD2	15-deoxy-delta 12,14-PGJ2	PGF2a	8-iso-PGF2a	PGE3	6(S)-LXA4	6(R)-LXA4	LXB4	RvD2	RvE1	13-HODE	9,10-EpOME	12,13-EpOME	9,10-DiHOME	12,13-DiHOME	EODA cis	EODA trans	5,6-DHET	8,9-DHET	11,12-DHET	14,15-DHET	8,9-EEQ	11,12-EEQ	14,15-EEQ	17,18-EEQ	5,6-DiHETE	8,9-DiHETE	11,12-DiHETE	14,15-DiHETE	17,18-DiHETE	19,20-EDP	7,8-DiHDPA	10,11-DiHDPA	13,14-DiHDPA	16,17-DiHDPA	19,20-DiHDPA	5-HETE	8-HETE	9-HETE	11-HETE	12-HETE	15-HETE	16-HETE	17-HETE	18-HETE	5-HEPE	8-HEPE	9-HEPE	12-HEPE	15-HEPE	18-HEPE	7-HDHA	8-HDHA	10-HDHA	11-HDHA	13-HDHA	14-HDHA	16-HDHA	17-HDHA	20-HDHA
6h_01_7mM DMSO	0	6.1103	4.41343	5.96339	0	1.79327	0	1.33576	0	0	0.278529	989.755	475.428	606.337	100.233	162.227	2198.17	2097.65	1.55046	0	0.84152	23.7875	5.71529	5.37092	5.25278	7.66281	0.818929	0.458868	2.45307	13.9854	34.0325	5.25212	8.41569	0.634439	3.20272	3.43821	10.9985	0	3.98951	2.75959	5.1586	19.8662	43.531	6.86262	2.43281	15.6457	10.1605	5.60754	5.16248	9.04541	138.446	15.3027	2.70909	5.78171	2.76647	4.08201	5.66877	3.22307	15.1054	31.9736	7.72576
6h_03_5µM Simvastatin	79.1644	7.33026	4.14457	73.3803	591.806	0	103.284	0	4.63895	17.8641	0.442954	0	356.467	510.95	51.4634	152.174	1939.26	2223.5	1.4116	0	0.750708	13.7386	6.05552	5.18264	4.89395	5.59147	0.54459	0.504498	1.49418	6.60847	7.75127	6.52464	0	0.534218	2.38429	2.70972	4.89395	0	2.48782	0	4.12419	12.3622	24.4923	4.9096	2.30727	10.0247	6.71001	4.04271	2.02987	8.22789	77.3826	10.3871	1.08029	6.93751	1.7144	1.86416	3.08932	1.77191	8.16795	15.9106	4.30126
6h_05_5µM Rosuvastatin	0	0	7.87322	0	0	2.61158	0	0	0	0	0.226896	517.324	267.839	382.85	70.2615	129.529	1353.04	1494.02	1.58071	0	0.760785	17.4506	4.38309	2.48262	3.17208	5.38497	0.718699	0.616457	1.97075	10.4157	23.4627	2.76981	0	0.440118	2.47803	0.266485	8.20338	0	1.93244	0	3.9452	13.4567	31.4628	4.78684	2.08399	11.8124	7.78712	5.09682	5.6111	9.06337	110.116	10.7421	1.47474	5.15502	2.05451	2.23912	3.32792	2.37933	9.83865	22.6924	5.96677
12h_01_7mM DMSO	0	3.38961	2.66401	8.2176	3.04059	0	0	5.51942	0	0	0.410282	647.811	354.618	556.997	90.5824	161.271	1596.05	1892.38	1.85623	0	0.568821	20.1083	1.2611	1.08104	1.18209	1.39157	0	0	1.61282	9.48022	16.106	4.28087	3.20997	0.47326	2.1502	2.38915	6.19868	0	0	0	2.94211	4.91001	18.6251	2.80152	1.06098	8.63288	2.01968	1.07937	1.07397	1.72465	58.0566	3.04846	1.41964	5.65956	1.43626	0.953281	0.97959	1.12111	3.32883	8.73665	2.14907
12h_03_5µM Simvastatin	0	16.5179	4.09818	124.523	715.009	0	142.554	7.42916	4.68767	48.9595	0	0	312.841	618.788	54.1172	121.884	1568.38	1828.07	1.57095	0	0.479159	14.3011	15.4577	15.0608	15.344	13.4501	1.01441	0	1.12723	7.56198	12.5556	3.85229	0	0.330296	1.88953	2.24462	3.21982	0	2.18526	0	3.68364	6.04037	16.3461	2.98643	2.03336	7.7002	5.70703	2.25321	2.23525	3.42907	44.5635	7.55462	1.47838	5.25826	1.14598	0.874787	0.897407	0.978565	2.6701	5.42698	1.57385
12h_05_5µM Rosuvastatin	0	0	9.07021	0	0	3.03328	0	1.3485	0	0	0.242185	623.437	239.816	344.354	75.2319	134.042	1052.33	1837.96	1.58878	0	0.508843	17.951	5.19724	4.40988	5.47274	4.49336	0.752806	0	1.68653	8.79492	27.4456	2.04088	0	0.281831	1.37666	2.01818	5.60947	0	0	0	2.61744	5.60366	27.2232	3.33545	2.46473	8.65521	5.55056	3.04916	2.41171	3.75802	63.4765	5.57118	1.55152	4.69241	1.37552	0.913882	0.906428	1.12598	2.9494	10.6156	1.39922
18h_07_7mM DMSO	1.52063	5.18766	3.84501	17.9463	0	1.57609	0	5.04645	0	0	0	1219.3	568.138	796.544	115.341	203.675	2528.07	3347.08	6.62544	0	1.53214	11.0056	3.63004	3.01672	4.5959	3.5976	0.423633	0.399773	1.52274	20.5312	40.4713	7.42425	7.38305	0.627741	2.97091	4.02369	2.19496	0	12.2149	12.0762	23.4976	31.4038	73.886	7.41186	1.38024	11.4881	3.59339	1.19654	0.790295	1.95962	121.191	5.86822	4.09141	8.40609	3.76683	3.35097	3.81307	2.64959	7.78077	26.1918	9.72975
18h_09_5µM Simvastatin	115.587	6.83957	3.00823	86.2467	453.639	0	71.5881	1.41041	2.05938	21.3067	0	0	257.399	335.567	57.3407	116.906	1384.51	1615.53	0.859098	0	0.544526	24.42	3.75621	3.37495	3.54944	2.83429	0	0	0.909996	17.1135	26.0683	3.87158	0	0.341076	1.51192	3.24816	3.97058	0	0	0	1.99242	7.51334	24.6654	4.83402	1.44136	8.99989	2.29287	0.981524	0.540667	1.96404	73.7416	3.65108	1.26512	4.20035	1.19036	0.918867	1.22791	0.894257	3.09075	13.9798	2.01588
18h_11_5µM Rosuvastatin	10.4683	0	5.11262	0	0	3.55756	0	1.23216	0	0	0.111308	762.36	368.065	437.306	83.8093	139.409	1495.14	1829.78	0.981276	0	0.694968	34.3697	5.79438	4.98004	6.45962	7.02564	0.582385	0	1.55349	19.5879	35.0407	3.30785	0	0.342725	2.10928	3.60729	6.21914	0	1.60727	0	2.36132	9.49734	32.5623	7.4847	0.970846	11.5862	3.95544	1.74746	1.70129	2.48822	105.419	5.95479	1.56521	4.56588	1.78403	1.49367	1.81966	1.1659	4.72507	19.8921	4.23353
36h_07_7mM DMSO	22.2809	5.60136	3.5287	24.1997	0	1.11906	0	6.58459	0	0	0.308164	875.597	515.644	768.533	110.382	182.71	2177.5	3151.57	0.987993	0	0.51327	27.5987	3.73141	3.93984	3.78815	5.01412	0	0	0.838698	14.5147	27.8384	5.74048	0	0.327645	1.60765	2.47405	5.79426	0	0	0	1.80708	3.64827	25.114	3.47976	1.85344	7.67665	2.3613	0.815871	0.733203	0.809126	49.8605	3.43709	1.72904	7.09998	1.65926	0.701527	0.652403	0.664163	2.29063	7.12617	1.72983
36h_09_5µM Simvastatin	175.494	11.5812	5.52718	155.292	770.078	0	104.484	2.25622	3.32104	34.3941	0	0	289.173	523.694	45.4935	108.21	1548.66	2233.9	0.698477	0	0.330757	23.1317	5.15555	4.22907	5.13444	3.64135	0	0	0.620875	12.2434	17.6201	3.98979	0	0.326016	1.07193	2.44487	2.71293	0	0	0	1.58594	3.30534	17.8314	2.46162	0.680597	6.81116	1.72858	0.707048	0.695413	1.087	56.2878	2.60624	1.32376	3.96496	0.929529	0.627687	0.340838	0.469079	1.31337	6.50762	1.00236
36h_11_5µM Rosuvastatin	10.6742	0	6.62943	0	0	3.33227	0	2.84548	0	0	0.204963	626.082	343.677	395.128	68.0229	126.554	1534.4	1998.52	0.823102	0	0.387972	27.6459	3.19394	2.66866	3.33787	3.50302	0	0	0.8912	13.2655	20.2842	3.63443	0	0.231062	1.07849	3.91578	3.78011	0	0	0	1.53943	3.26165	21.409	2.92161	1.09925	6.9808	2.32652	0.824581	0.799204	0.937243	56.114	2.74018	1.32022	4.25987	1.31278	0.563614	0.522104	0.368294	1.35285	6.98393	1.58606
96h_13_7mM DMSO	25.1657	0	3.3216	34.8954	0	1.5594	0	2.47867	0	0	0	1098.88	500.434	483.486	82.7065	136.973	2078.52	3661.37	1.17709	0	0.504271	14.1068	0	2.15654	2.51322	0	0	0	0.314426	8.22519	20.8661	11.0049	0	0.16106	0	1.56037	2.3925	0	0	0	1.77832	2.43244	16.7877	1.99208	1.69783	14.5114	8.69033	1.38902	0.581232	0.610463	15.9159	2.06164	2.0601	10.3867	1.541	0	0	0	1.43	4.2691	2.99845
96h_15_5µM Simvastatin	38.6446	35.3238	2.85861	24.5576	414.098	0	504.488	0	0	0	0	0	344.629	515.891	45.8303	170.647	2107.95	3752.03	2.30775	1.05706	1.14555	18.8622	0	0	0.653679	0	0	0	0.482484	5.69344	10.4399	7.25021	0	0.592997	1.95824	1.60063	6.08974	36.0832	5.87046	7.47051	10.2619	12.5414	50.9659	3.90677	1.35036	11.4565	2.18821	0.841158	0.451039	1.02824	43.0789	2.32236	3.34469	10.2028	3.15076	2.90681	2.32305	2.5137	2.92732	9.62262	4.96108
96h_17_5µM Rosuvastatin	37.9932	0	24.807	0	0	17.1264	0	0	0	0	0.316235	902.968	406.339	378.548	81.8048	142.87	1675.93	2861.77	1.58286	0	1.08499	32.0663	0	0	0.870038	0	0.701979	0.776194	1.5871	12.7959	24.1811	7.23548	0	0.858293	3.18846	2.52986	10.2782	0	0	0	5.48717	12.8297	111.39	4.2288	1.4838	22.1931	3.91782	1.23216	0.91659	3.01476	407.511	5.97659	2.26889	11.0928	2.42208	1.50646	2.0865	1.37735	4.33171	51.1588	9.2105
