## Supplementary material for "A prostaglandin alpha F2 analog protects from statin-induced myopathic changes in primary human muscle cells": Data-file-S1_Full-Transcriptome_Simvastatin (part 1 of 3)

id	baseMean	baseMeanA	baseMeanB	foldChange	log2FoldChange	pval	padj
SEPT2	6884.12459566541	7096.28855217769	6671.96063915314	0.940204247628242	-0.0889538965740087	0.693438865946166	1
SEPT3	1.37949242947877	2.29371821337263	0.465266645584906	0.202843855392676	-2.30155849423512	0.292512712299427	0.886421288291072
SEPT4	1151.28354800739	1501.06980310391	801.497292910872	0.533950713853237	-0.905221514324861	0.00116404992120502	0.0253553814914053
SEPT5	3939.6126903837	3309.95504643288	4569.27033433452	1.38046295802682	0.465152176598207	0.0264011495880142	0.224810883954221
SEPT6	164.027790516116	166.192943868961	161.86263716327	0.973944100123138	-0.0380891242116315	0.87150193115655	1
SEPT7	4543.97330667056	4889.6319168058	4198.31469653531	0.858615692953408	-0.219915553665613	0.307105439004238	0.90471273196861
SEPT8	1155.46825574343	1441.801848959	869.134662527849	0.602811449545147	-0.730221275753329	0.00102056127581418	0.0229707518418783
SEPT9	18055.4271878364	17973.8480869605	18137.0062887124	1.00907753314496	0.0130370291383595	0.904161036548381	1
SEPT10	1388.27082706469	1180.24304975847	1596.29860437092	1.35251684362607	0.43564656082805	0.0429631585073411	0.3068928060628
SEPT11	11243.5098525668	15446.9098046203	7040.1099005134	0.455761701826449	-1.13364839649403	1.61226241025711e-05	0.000918517115997393
SEPT12	0.764327586254834	0.541635851998875	0.987019320510792	1.82229318252892	0.865755088093521	0.884545478128423	1
SEPT14	0.508722658225045	0.733516499002351	0.283928817447739	0.38707897891037	-1.36930013353777	0.787605597299835	1
SEP15	1383.17351916037	1509.26466942694	1257.08236889379	0.832910485720905	-0.263766639807744	0.209848635679149	0.753063181983805
5S_rRNA_1	0	0	0	NA	NA	NA	NA
5S_rRNA_2	0	0	0	NA	NA	NA	NA
5S_rRNA_3	0	0	0	NA	NA	NA	NA
5S_rRNA_4	1.1535226980889	2.06561003141775	0.241435364760048	0.116883323128682	-3.09685899355395	0.250766434389446	0.827836745357596
5S_rRNA_5	0	0	0	NA	NA	NA	NA
5S_rRNA_6	0	0	0	NA	NA	NA	NA
5S_rRNA_7	0	0	0	NA	NA	NA	NA
7SK_1	0.76644170830086	0.723590416946193	0.809292999655527	1.1184407376082	0.161488814891595	1	1
7SK_2	0	0	0	NA	NA	NA	NA
7SK_3	0.14196440872387	0	0.283928817447739	Inf	Inf	1	1
7SK_4	0	0	0	NA	NA	NA	NA
7SK_5	8.91315796777358	15.3725023495596	2.4538135859876	0.15962356226655	-2.64725446929145	0.000193118775321601	0.00651215567393895
7SK_6	0	0	0	NA	NA	NA	NA
7SK_7	0	0	0	NA	NA	NA	NA
A1BG	128.300006212085	124.430996927833	132.169015496336	1.06218722633068	0.0870380850609878	0.690814727998152	1
A1BG-AS1	143.498092210272	136.432576941779	150.563607478765	1.10357519335735	0.142184932642383	0.617929477069492	1
A1CF	4.33254439507364	3.69948924271399	4.96559954743328	1.34223921780901	0.42464181579363	0.735345337064578	1
A2M	3782.96131258476	4786.48191096116	2779.44071420836	0.580685515147018	-0.784171047563132	0.0960897860234789	0.494698590540605
A2M-AS1	6.77246432986921	8.21194823303976	5.33298042669867	0.649417199835977	-0.622782499931573	0.504290423852316	1
A2ML1	7.36895877847263	6.59472782478492	8.14318973216033	1.23480300453884	0.304280898454415	0.805130174207086	1
A2ML1-AS1	39.8494247381412	43.1760169275678	36.5228325487146	0.845905554696844	-0.241431499363283	0.759878524392641	1
A2ML1-AS2	0	0	0	NA	NA	NA	NA
A2MP1	60.6959710158248	71.3174122251195	50.0745298065302	0.702136101748416	-0.510177385887802	0.335322107290073	0.93841920552092
A3GALT2	2.36668652503897	1.23244260695667	3.50093044312128	2.84064379416929	1.50621793444738	0.323816367042819	0.924743640316067
A4GALT	492.400858734553	337.073474857569	647.728242611538	1.92162329855601	0.942325548093866	3.98725253162112e-05	0.001884916067608
A4GNT	3.78373883951903	3.96814574686944	3.59933193216862	0.907056383956715	-0.140735861303985	0.902182456420595	1
AAAS	752.655287074148	656.805694197401	848.504879950895	1.29186590105274	0.369456322410418	0.0929066933498872	0.485217529103692
AACS	1049.13707953369	1028.91686807271	1069.35729099467	1.03930387787082	0.0556175397085047	0.864563036971684	1
AACSP1	0.478673889913604	0.733516499002351	0.223831280824858	0.305148256554949	-1.71241774719837	0.793278044583711	1
AADAC	0.121389038233789	0.242778076467577	0	0	-Inf	0.94015155318151	1
AADACL2	0	0	0	NA	NA	NA	NA
AADACL3	0	0	0	NA	NA	NA	NA
AADACL4	0.534950874489293	1.06990174897859	0	0	-Inf	0.354139409362259	0.961328254439517
AADAT	296.120364855688	325.457822748017	266.782906963359	0.819715761356622	-0.286804356826637	0.201709561058583	0.737879308636995
AAED1	369.077398532535	308.280665823049	429.874131242021	1.39442455820037	0.479669883126075	0.039241556462211	0.289937300977716
AAGAB	1143.81386145407	1116.23816832168	1171.38955458646	1.0494082605576	0.0695760515051927	0.755156059802395	1
AAK1	471.62682185291	520.909495868097	422.344147837723	0.810782201491423	-0.302613676163828	0.171514643517348	0.677209934235835
AAMDC	363.167630372204	334.306620683159	392.02864006125	1.17266190917827	0.229787129088005	0.334867217937012	0.937639795202799
AAMP	2795.68921171992	3022.11118180028	2569.26724163957	0.850156426114359	-0.234199777853004	0.280534683464339	0.870677716845934
AANAT	2.78659653507486	2.03757018188589	3.53562288826383	1.73521526752586	0.79511465192581	0.605600038773212	1
AAR2	874.586136991234	941.606766983233	807.565506999234	0.857646243969288	-0.22154539740968	0.326067996732786	0.92694855660483
AARD	9.63945316696179	16.3427377411437	2.93616859277988	0.179661978261324	-2.47664297027856	0.000385313792439169	0.0111286637210889
AARS	2371.63913400142	2190.9275985931	2552.35066940975	1.16496349356717	0.220284745888296	0.280557593956065	0.870677716845934
AARS2	152.309548839367	191.407957711049	113.211139967685	0.591465168541164	-0.757634884314774	0.00424082026045987	0.0654340054671948
AARSD1	545.944013404073	677.076378042466	414.811648765681	0.612651190054756	-0.706862178566363	0.00165007656969662	0.0328503096123816
AASDH	176.683204058593	197.562098995727	155.80430912146	0.788634611160058	-0.3425710668494	0.184547976434273	0.703412492949945
AASDHPPT	1313.33088235582	1562.49880858323	1064.16295612841	0.681064811238691	-0.554136000903216	0.0114255852378865	0.130646235836314
AASS	550.148254751334	601.917323558748	498.379185943921	0.827986114434001	-0.272321521371918	0.218682966187805	0.769235818866658
AATF	1140.13184553758	1199.25254287397	1081.01114820119	0.901404090926991	-0.149754097300599	0.510070612273648	1
AATK	71.9262150601246	107.069775263657	36.7826548565923	0.343539105840241	-1.54145376122803	6.60593119102621e-05	0.00281099994019236
AATK-AS1	11.7641752685636	9.51378046998344	14.0145700671437	1.47308108604781	0.558836846001288	0.377037443825064	0.987365296523163
AB015752.3	8.04989407165617	7.34635809126298	8.75343005204936	1.19153326632142	0.252819230577261	0.812829133338234	1
AB019438.66	0	0	0	NA	NA	NA	NA
AB019440.1	0	0	0	NA	NA	NA	NA
AB019440.50	0	0	0	NA	NA	NA	NA
AB019441.29	0.370830706103949	0.500226047447851	0.241435364760048	0.482652524777247	-1.05094316915494	0.961115871217216	1
ABAT	213.758122300876	275.920540095785	151.595704505967	0.549417975382843	-0.864023982850997	0.000800454336739902	0.0191973265987906
ABC12-47043100G14.2	0.242778076467577	0.485556152935154	0	0	-Inf	0.725006692088688	1
ABC7-42389800N19.1	891.241541467622	815.628955582076	966.854127353167	1.1854092730967	0.245385248427418	0.536462583960935	1
ABC7-43041300I9.1	0.822989397455228	0.956880868500693	0.689097926409763	0.720150176572649	-0.473630304437207	0.980608216665576	1
ABCA1	657.049414766907	858.996103780318	455.102725753496	0.529807671711961	-0.916459360540589	0.00825131067220767	0.104761334599874
ABCA10	12.958514770523	13.5600020134984	12.3570275275476	0.911285080580866	-0.134025646785632	0.859857388307166	1
ABCA11P	159.053610776411	194.041346395649	124.065875157174	0.639378552363808	-0.645257744446347	0.024228862575689	0.213031120065441
ABCA12	12.7428087860501	13.3016596398574	12.1839579322428	0.91597276295767	-0.126623395397152	0.887849702962772	1
ABCA13	19.8758304818222	9.32006642549846	30.4315945381459	3.26516927549884	1.70715778705265	0.0303646653920607	0.245140270262754
ABCA17P	10.2715345335862	10.5957522344877	9.94731683268466	0.938802324983361	-0.0911066801270332	0.933664513579602	1
ABCA2	1186.04473899644	1043.3583316455	1328.73114634738	1.27351371628174	0.348814498131999	0.111300348254855	0.538541920737062
ABCA3	745.907982299729	620.499168050679	871.316796548778	1.40421912133428	0.489768078517231	0.0256537018170441	0.220315861049413
ABCA4	48.9057443865491	49.3665678371227	48.4449209359755	0.981330545315849	-0.0271889281014129	0.923190259281929	1
ABCA5	145.512705797101	108.02007086858	183.005340725622	1.69417904704276	0.760586352019942	0.0145265247574818	0.152914409173005
ABCA6	20.889465306428	18.7885218405146	22.9904087723414	1.22364116599988	0.29118054828275	0.694609668822962	1
ABCA7	733.686052979362	586.53506767031	880.837038288413	1.50176364012992	0.586657767549033	0.0147746524825978	0.154084686103918
ABCA8	384.855926000661	499.84873629497	269.863115706352	0.539889562803857	-0.889263768147726	0.000170155928538775	0.00592043659186481
ABCA9	42.4218059033505	32.1801897559769	52.663422050724	1.63651682759089	0.710628437064684	0.27823335692747	0.867033340070716
ABCA9-AS1	0.119017132005519	0.238034264011038	0	0	-Inf	0.96682604742972	1
ABCB1	2.0095796208115	0.971112305870309	3.04804693575268	3.1387172393218	1.65017506530016	0.546887929569093	1
ABCB10	390.583676371136	299.348349866474	481.819002875799	1.60955957529319	0.686665976871132	0.00282058722806498	0.0490425859788648
ABCB10P1	0	0	0	NA	NA	NA	NA
ABCB10P3	0	0	0	NA	NA	NA	NA
ABCB10P4	0	0	0	NA	NA	NA	NA
ABCB11	0	0	0	NA	NA	NA	NA
ABCB4	37.8329006926913	21.3058252889467	54.3599760964358	2.55141377342643	1.35129688579373	0.00165713169438358	0.0328951745280763
ABCB5	1.87461966878964	1.73741246686106	2.01182687071822	1.15794430458585	0.211565863491093	0.933955012774554	1
ABCB6	203.165791544936	169.508119128858	236.823463961014	1.39712165516381	0.48245764970939	0.0540208618074143	0.35276556893359
ABCB7	395.207498738444	443.772111243414	346.642886233473	0.781128145394733	-0.35636885054039	0.123579962920288	0.569746306002443
ABCB8	688.955230485583	754.736628143628	623.173832827537	0.825683834055217	-0.276338635711147	0.203655604204123	0.741347978336237
ABCB9	96.9114971862502	138.882706389639	54.9402879828614	0.395587682664572	-1.33793058900113	6.28867619900893e-05	0.00270560943079352
ABCC1	1055.3935227866	831.428938856177	1279.35810671703	1.53874618374131	0.621755278672812	0.00924192094092864	0.112340442668435
ABCC10	412.792191172736	403.365463994823	422.218918350649	1.04674037823939	0.0659036567167515	0.74901655224622	1
ABCC11	4.65628747453717	3.97030716871343	5.34226778036091	1.34555528158091	0.428201664723608	0.677419747652427	1
ABCC12	2.59757204000035	2.75641678637554	2.43872729362516	0.884745480320442	-0.176665608155975	0.981105449852691	1
ABCC13	0.488166467472236	0.238034264011038	0.738298670933433	3.10164872272	1.63303530317388	0.882702979348444	1
ABCC2	21.8464547203412	16.2261625549222	27.4667468857602	1.69274446701683	0.759364203598608	0.219327619602557	0.770840762631375
ABCC3	240.410718434551	137.195104366546	343.626332502557	2.50465447793594	1.32461159449828	8.40442161488247e-07	8.14417254680792e-05
ABCC4	464.030184473733	420.517750743399	507.542618204066	1.20694695362282	0.271362269773925	0.207123404954581	0.748638233153289
ABCC5	956.63719994056	975.022078347135	938.252321533986	0.962288282871009	-0.0554589327384725	0.876480496581027	1
ABCC5-AS1	0	0	0	NA	NA	NA	NA
ABCC6	15.7700364721606	15.1610025619613	16.3790703823599	1.0803421683639	0.111488318332617	0.948472050320927	1
ABCC6P1	0.597457566255866	1.19491513251173	0	0	-Inf	0.263342544275591	0.84544671093369
ABCC6P2	0.503088261343202	0.480812340478616	0.525364182207787	1.09265952218453	0.127843920516716	1	1
ABCC8	3.54758982917579	4.07297894192779	3.02220071642378	0.742012359875677	-0.430484876528033	0.880678165588381	1
ABCC9	648.469535961659	644.305800083201	652.633271840117	1.0129247195289	0.0185269571616962	0.915970784090076	1
ABCD1	1375.73404421072	1969.66739717117	781.800691250275	0.396920156353856	-1.33307926791524	2.28485330478401e-07	2.71269644651189e-05
ABCD1P2	0.14196440872387	0	0.283928817447739	Inf	Inf	1	1
ABCD1P3	0	0	0	NA	NA	NA	NA
ABCD1P4	0	0	0	NA	NA	NA	NA
ABCD1P5	0	0	0	NA	NA	NA	NA
ABCD2	4.02832673964514	4.67025603584731	3.38639744344297	0.725098884825613	-0.463750339870868	0.63574760684625	1
ABCD3	981.925994924255	1090.85444699079	872.997542857721	0.800287834244025	-0.321409116948463	0.14929478485076	0.631573993957262
ABCD4	690.264322069971	664.737823374926	715.790820765016	1.07680170376178	0.10675259775656	0.585616331188442	1
ABCE1	1635.43519293964	2086.06683758952	1184.80354828975	0.567960492415866	-0.816137516175087	0.000182863267466153	0.00624568297567357
ABCF1	2694.10891122512	3041.95498892419	2346.26283352604	0.771300969958077	-0.374634169716369	0.0872491990034054	0.468444366544208
ABCF2	2753.52761848961	3515.65228037892	1991.4029566003	0.566439112228034	-0.820007208934575	0.000141280369672725	0.00514598030332528
ABCF2P1	0.119017132005519	0.238034264011038	0	0	-Inf	0.940147643452526	1
ABCF2P2	0	0	0	NA	NA	NA	NA
ABCF3	932.742860358664	987.405054502887	878.080666214441	0.889281113368934	-0.169288548998805	0.442942501307212	1
ABCG1	96.9480489805009	138.747885190993	55.148212770009	0.397470654735349	-1.33107974475601	0.00205276737704436	0.0382126762599294
ABCG2	25.2870619244996	23.5658479492958	27.0082758997034	1.14607698215716	0.196703953384757	0.665569053101376	1
ABCG4	2.49536011848341	2.05094013690505	2.93978010006178	1.43338171951621	0.519422860485105	0.726058343891897	1
ABCG5	1.09073671325999	1.22295498204359	0.95851844447639	0.783772467956817	-0.351493199466758	0.979048034234599	1
ABCG8	1.38453332566065	2.51363870990797	0.255427941413337	0.101616807700534	-3.29878904729771	0.16325132811994	0.66201574051404
ABHD1	2.32657693520732	1.48644670497394	3.16670716544071	2.13038728858848	1.09111572553825	0.462592069556493	1
ABHD10	461.735474427539	529.297241452701	394.173707402376	0.744711433448119	-0.425246587676516	0.0584265816377578	0.370146079108777
ABHD11	196.646201494154	206.889495870486	186.402907117822	0.900978110722986	-0.150436038720919	0.540891247048323	1
ABHD12	793.836109530603	774.334453005455	813.33776605575	1.05037011190566	0.0708977702972145	0.780325136227215	1
ABHD12B	0	0	0	NA	NA	NA	NA
ABHD13	556.691321305125	617.729544805308	495.653097804941	0.802378811201522	-0.317644586367612	0.161406707879039	0.657850767201962
ABHD14A	110.047279927292	106.512697038439	113.581862816145	1.06636923084536	0.0927070584322165	0.721000118923104	1
ABHD14A-ACY1	51.9296179314968	61.9916425439809	41.8675933190128	0.675374802164811	-0.566239740638227	0.188314816625041	0.711112467380823
ABHD14B	505.955881071358	368.573182576726	643.33857956599	1.74548396350585	0.803627102306386	0.00466857893552357	0.0701211088210508
ABHD15	34.7752362713189	27.2100939279497	42.3403786146881	1.55605411457977	0.637892233510695	0.165843022868445	0.667052276442099
ABHD16A	1041.57221046748	1114.08689309981	969.057527835147	0.869822213901887	-0.201207541435047	0.346243539815275	0.953035266745771
ABHD16B	96.6257342750221	91.6164532185911	101.635015331453	1.10935330675767	0.149718908089124	0.580120093357856	1
ABHD17A	1387.10665128952	1452.05861783684	1322.15468474221	0.910538092953751	-0.135208720336669	0.519007746643297	1
ABHD17AP1	0.492219744337738	0.743004123915428	0.241435364760048	0.324944851567916	-1.6217332048097	0.768350750199257	1
ABHD17AP2	0.950625513008092	0.746886454021515	1.15436457199467	1.54556902964184	0.628138090623161	0.893168465669829	1
ABHD17AP3	0	0	0	NA	NA	NA	NA
ABHD17AP4	0.367448785092212	0.238034264011038	0.496863306173385	2.08736044047148	1.06167974318173	1	1
ABHD17AP5	0	0	0	NA	NA	NA	NA
ABHD17AP6	0.749819364055389	0.718846604489654	0.780792123621125	1.08617348784091	0.11925455439276	1	1
ABHD17B	548.123064950829	593.98344623586	502.262683665797	0.845583638481328	-0.241980633150465	0.294437947372729	0.889391126181029
ABHD17C	400.009512468662	524.274288855411	275.744736081913	0.52595510011356	-0.926988450518776	0.0044391810777538	0.0676225105801223
ABHD2	3056.4716996098	2858.23561778499	3254.7077814346	1.13871220454417	0.187403169749295	0.394812246310524	1
ABHD3	82.4284570555806	42.2084231117938	122.648490999367	2.9057823523641	1.53892664690599	0.000288391556859157	0.00882943677919384
ABHD4	1321.55111219479	1180.14765319008	1462.9545711995	1.2396368939471	0.309917598018732	0.175379489350714	0.684400250375524
ABHD5	615.536624480369	566.15525447739	664.917994483347	1.17444462313985	0.231978689676209	0.307153510293174	0.90471273196861
ABHD6	52.1160926621036	52.3749048121419	51.8572805120652	0.990116940509328	-0.0143291661299207	1	1
ABHD8	302.476209615472	312.992012940505	291.96040629044	0.932804653855296	-0.100353108581792	0.734363079860346	1
ABI1	1501.87226091837	1399.72575326729	1604.01876856944	1.14595217300623	0.196546833617873	0.354030449152722	0.961284888830031
ABI2	1070.47342036458	1184.72828674892	956.218553980241	0.807120556397157	-0.309143915651529	0.15697773224347	0.649069432296341
ABI3	30.357083418354	10.8281812036917	49.8859856330164	4.6070512392246	2.20384364356056	1.34957768972509e-05	0.00078909706046219
ABI3BP	14857.3499517633	16796.7378037431	12917.9620997835	0.769075653303626	-0.378802573062341	0.0631753836172655	0.388596694245335
ABL1	2810.09162821146	3009.37256023654	2610.81069618639	0.867559813192813	-0.204964868352763	0.395282161782587	1
ABL2	4326.72723757151	5637.00066383608	3016.45381130694	0.535116809664201	-0.902074245749479	0.00870521924273517	0.108097624656495
ABLIM1	2590.02506378155	2983.53294983428	2196.51717772882	0.736213480682632	-0.441803927974515	0.0485653592614583	0.330997823222375
ABLIM2	109.24614566379	86.1083679886171	132.383923338963	1.53741066555185	0.620502582087817	0.406261109431498	1
ABLIM3	9368.00311637995	10128.7375998973	8607.26863286259	0.849786910557329	-0.234826973193644	0.288042856977124	0.881510075458631
ABO	0.240639625902566	0.257447970980274	0.223831280824858	0.869423363379345	-0.201869230259822	1	1
ABR	2814.16673356831	1871.16362083194	3757.16984630468	2.00793228581164	1.00571061760992	1.90674540919092e-06	0.000158586156947307
ABRA	83.7861663920202	66.2125308722178	101.359801911823	1.53082506553684	0.614309428819355	0.208286989487684	0.750246119653931
ABRACL	176.830531943063	197.786349305364	155.874714580762	0.788096423884672	-0.343555940142516	0.169634171104215	0.673728361385052
ABT1	334.846373210115	374.75466812089	294.938078299341	0.787016422712574	-0.345534354048138	0.158113670453188	0.651037763886154
ABT1P1	0	0	0	NA	NA	NA	NA
ABTB1	700.579941355385	519.610471486311	881.549411224458	1.69655820965818	0.762610930399315	0.000522543051823162	0.0141190482824556
ABTB2	1201.01973503334	1142.6555335103	1259.38393655638	1.10215537370872	0.140327618716992	0.470960085239142	1
AC000003.1	0	0	0	NA	NA	NA	NA
AC000003.2	0	0	0	NA	NA	NA	NA
AC000029.1	0	0	0	NA	NA	NA	NA
AC000032.2	6.81266995297103	5.50594582682508	8.11939407911699	1.47465927462619	0.560381653056577	0.526389042209337	1
AC000036.4	0	0	0	NA	NA	NA	NA
AC000041.8	0.367448785092212	0.238034264011038	0.496863306173385	2.08736044047148	1.06167974318173	1	1
AC000067.1	0.364167114701366	0.728334229402731	0	0	-Inf	0.604870061681396	1
AC000068.10	0	0	0	NA	NA	NA	NA
AC000068.5	6.06081299832011	4.63747237385891	7.48415362278132	1.61384327914683	0.690500484826565	0.408477440760125	1
AC000068.9	0.496067567315903	0.257447970980274	0.734687163651532	2.85373064256088	1.51284916838738	0.88164683804554	1
AC000077.2	0	0	0	NA	NA	NA	NA
AC000078.5	0.127713970706669	0	0.255427941413337	Inf	Inf	1	1
AC000081.2	0	0	0	NA	NA	NA	NA
AC000089.3	0	0	0	NA	NA	NA	NA
AC000095.9	0.127713970706669	0	0.255427941413337	Inf	Inf	1	1
AC000099.1	0	0	0	NA	NA	NA	NA
AC000110.1	0	0	0	NA	NA	NA	NA
AC000111.3	0	0	0	NA	NA	NA	NA
AC000111.4	0	0	0	NA	NA	NA	NA
AC000111.5	0	0	0	NA	NA	NA	NA
AC000111.6	0	0	0	NA	NA	NA	NA
AC000120.7	0.636125318114651	0.746886454021515	0.525364182207787	0.703405690890538	-0.50757108777978	0.969768107175149	1
AC000123.4	0.120717682380024	0	0.241435364760048	Inf	Inf	1	1
AC000124.1	0	0	0	NA	NA	NA	NA
AC000362.1	0	0	0	NA	NA	NA	NA
AC000367.1	0	0	0	NA	NA	NA	NA
AC000370.2	0	0	0	NA	NA	NA	NA
AC000374.1	0	0	0	NA	NA	NA	NA
AC000403.1	0	0	0	NA	NA	NA	NA
AC002044.4	0	0	0	NA	NA	NA	NA
AC002055.4	811.240970986618	787.377726436796	835.104215536441	1.06061447701299	0.0849003460034292	0.707330110643875	1
AC002056.3	0	0	0	NA	NA	NA	NA
AC002056.5	0	0	0	NA	NA	NA	NA
AC002059.10	0	0	0	NA	NA	NA	NA
AC002064.4	4.79007347157867	3.23378525389115	6.34636168926619	1.96251797537568	0.972705868203798	0.366874539099097	0.978292471153314
AC002064.5	1.12834800486438	1.29456605797046	0.962129951758291	0.743206533057616	-0.428164911293278	0.971898450938192	1
AC002066.1	24.3354904670999	40.1023756770625	8.56860525713731	0.213668270581743	-2.22655540903763	3.94592844105678e-05	0.00187106783669988
AC002066.2	0	0	0	NA	NA	NA	NA
AC002069.5	0	0	0	NA	NA	NA	NA
AC002069.6	0.121389038233789	0.242778076467577	0	0	-Inf	0.94015155318151	1
AC002070.1	0	0	0	NA	NA	NA	NA
AC002075.3	0	0	0	NA	NA	NA	NA
AC002075.4	0	0	0	NA	NA	NA	NA
AC002076.10	0.248431653086693	0	0.496863306173385	Inf	Inf	0.859383846020433	1
AC002115.5	0.239734814385543	0.238034264011038	0.241435364760048	1.01428828224852	0.0204677551622016	1	1
AC002115.9	0.120717682380024	0	0.241435364760048	Inf	Inf	1	1
AC002116.7	313.434638006009	270.849381046901	356.019894965117	1.31445711114056	0.394467069643845	0.0913536547533187	0.480901469750674
AC002116.8	13.9758724345806	12.1972862409386	15.7544586282225	1.29163637853679	0.369199979693774	0.534067828696599	1
AC002117.1	165.326291724165	90.8722263148607	239.780357133468	2.63865393043921	1.3998021480956	0.00115592423506367	0.0252147733518317
AC002127.2	0	0	0	NA	NA	NA	NA
AC002127.4	0.119017132005519	0.238034264011038	0	0	-Inf	0.950273138464405	1
AC002128.4	0	0	0	NA	NA	NA	NA
AC002128.5	0	0	0	NA	NA	NA	NA
AC002306.1	0	0	0	NA	NA	NA	NA
AC002310.10	0	0	0	NA	NA	NA	NA
AC002310.12	1.3883195308103	1.27515235100123	1.50148671061937	1.17749593563501	0.235722080093397	1	1
AC002310.13	156.624981808277	145.844220314076	167.405743302478	1.14783940660774	0.198920809698746	0.412627385716045	1
AC002310.17	0	0	0	NA	NA	NA	NA
AC002310.7	84.763590629081	83.71809473613	85.8090865220321	1.02497658113808	0.0355909471337115	0.851620229079178	1
AC002314.4	0	0	0	NA	NA	NA	NA
AC002331.1	0	0	0	NA	NA	NA	NA
AC002365.1	0.257447970980274	0.514895941960548	0	0	-Inf	0.689489765228313	1
AC002366.3	0	0	0	NA	NA	NA	NA
AC002368.4	0.238034264011038	0.476068528022077	0	0	-Inf	0.766266595208286	1
AC002383.2	0.120717682380024	0	0.241435364760048	Inf	Inf	1	1
AC002386.1	0	0	0	NA	NA	NA	NA
AC002395.1	0	0	0	NA	NA	NA	NA
AC002398.11	1.35902814188179	2.49422500293873	0.223831280824858	0.0897398111882996	-3.47810804117378	0.148273123042318	0.629735631533906
AC002398.12	15.5786474979757	7.51675861029813	23.6405363856533	3.14504397590542	1.65308018987948	0.00382384647640437	0.0607479920812229
AC002398.13	5.89053374959088	5.58702703929051	6.19404045989125	1.10864694520573	0.148800004367991	0.962192427310228	1
AC002398.5	0.233304678646217	0.242778076467577	0.223831280824858	0.921958374831882	-0.117226478483555	1	1
AC002398.9	68.21233295281	66.6220724997648	69.8025934058552	1.04773974730524	0.0672804039937037	0.984013118696877	1
AC002400.1	0	0	0	NA	NA	NA	NA
AC002401.1	0.802071346859324	0.812453777998313	0.791688915720336	0.974441792456014	-0.0373520851282751	1	1
AC002429.4	0	0	0	NA	NA	NA	NA
AC002429.5	0	0	0	NA	NA	NA	NA
AC002451.1	0	0	0	NA	NA	NA	NA
AC002451.3	6.31343088416599	4.10912896440882	8.51773280392315	2.07288037871272	1.05163686414759	0.348415307338637	0.955546336631602
AC002454.1	16.0245397182461	19.3854088295369	12.6636706069553	0.653257855860126	-0.614275525870503	0.289365777081461	0.882850438419465
AC002456.2	5.64541626378939	5.90918085189713	5.38165167568165	0.910727190546872	-0.134909137224541	0.912542592544892	1
AC002463.3	18.4782215996771	29.1401914600571	7.81625173929708	0.268229251342118	-1.89846151810337	0.000664622971861369	0.0167128230903151
AC002465.2	0	0	0	NA	NA	NA	NA
AC002467.7	51.7754156149735	48.9747313469156	54.5760998830314	1.11437262404643	0.156231721883844	0.670428324694784	1
AC002472.1	3.69101647271703	3.41744529516486	3.9645876502692	1.16010273986784	0.214252577537569	1	1
AC002472.11	46.8888127043136	28.9376537123473	64.8399716962799	2.24067826440999	1.16393550932887	0.00349520183592768	0.0571670759554011
AC002472.13	6.7624500957271	4.22733211448633	9.29756807696788	2.19939380800168	1.13710594615924	0.153251817441931	0.63977740222688
AC002477.1	0	0	0	NA	NA	NA	NA
AC002480.2	0	0	0	NA	NA	NA	NA
AC002480.3	0	0	0	NA	NA	NA	NA
AC002480.4	0	0	0	NA	NA	NA	NA
AC002480.5	0.510006694516041	0.270817925999437	0.749195463032645	2.76641754886713	1.46801892590865	0.827059422356298	1
AC002485.1	0	0	0	NA	NA	NA	NA
AC002486.2	0.128723985490137	0.257447970980274	0	0	-Inf	0.940163642559123	1
AC002486.3	0	0	0	NA	NA	NA	NA
AC002511.1	0.127713970706669	0	0.255427941413337	Inf	Inf	1	1
AC002511.2	0.121389038233789	0.242778076467577	0	0	-Inf	0.94015155318151	1
AC002511.3	0	0	0	NA	NA	NA	NA
AC002519.6	1.56716627863239	0.723590416946193	2.41074214031858	3.3316391205024	1.73623213802097	0.349368758687939	0.956073891249808
AC002519.8	0	0	0	NA	NA	NA	NA
AC002523.1	0	0	0	NA	NA	NA	NA
AC002539.1	0.876659740750771	0.76630016099075	0.987019320510792	1.28803224996674	0.365168716344307	1	1
AC002539.2	0	0	0	NA	NA	NA	NA
AC002542.2	0	0	0	NA	NA	NA	NA
AC002543.2	0	0	0	NA	NA	NA	NA
AC002550.5	14.6909878508287	12.9084456976864	16.4735300039709	1.27618230651297	0.351834437186802	0.534403732324002	1
AC002551.1	0	0	0	NA	NA	NA	NA
AC002553.1	0	0	0	NA	NA	NA	NA
AC002553.4	0	0	0	NA	NA	NA	NA
AC002558.1	0	0	0	NA	NA	NA	NA
AC002978.1	0	0	0	NA	NA	NA	NA
AC002979.1	0	0	0	NA	NA	NA	NA
AC002981.1	0	0	0	NA	NA	NA	NA
AC002984.2	0.263122933706387	0.270817925999437	0.255427941413337	0.943172208673764	-0.0844068861108678	1	1
AC002985.3	47.1446769089586	50.6365202580344	43.6528335598828	0.862082017828949	-0.214102962131975	0.555933393253068	1
AC002992.1	0	0	0	NA	NA	NA	NA
AC002994.1	0.111915640412429	0	0.223831280824858	Inf	Inf	1	1
AC003001.1	0	0	0	NA	NA	NA	NA
AC003002.4	77.6347385334919	55.9642681574174	99.3052089095665	1.77443951612552	0.827363399266186	0.0152544642701522	0.157068972389061
AC003002.6	19.9949992053949	19.6861929469558	20.3038054638341	1.0313728773533	0.0445660117100784	0.911002065168306	1
AC003003.5	0	0	0	NA	NA	NA	NA
AC003005.2	4.67364794311796	4.76508563637912	4.58221024985681	0.961621804836802	-0.0564584852637368	0.999921673070734	1
AC003005.4	155.096238567688	150.258394997955	159.93408213742	1.06439365427533	0.090031814408511	0.725831287197737	1
AC003006.1	0	0	0	NA	NA	NA	NA
AC003006.7	226.899127951872	225.729358261243	228.068897642501	1.01036435578995	0.0148756489173036	0.921052419220961	1
AC003009.1	0	0	0	NA	NA	NA	NA
AC003009.2	0	0	0	NA	NA	NA	NA
AC003029.1	0.881820067290818	1.0004520948957	0.763188039685934	0.762843162186089	-0.390541620258513	0.97536088339079	1
AC003035.1	0	0	0	NA	NA	NA	NA
AC003043.1	0.368353596609234	0.257447970980274	0.479259222238195	1.86157700297011	0.896525293603051	1	1
AC003045.1	0	0	0	NA	NA	NA	NA
AC003051.1	4.19634914098043	5.19800596321356	3.19469231874729	0.614599587102482	-0.702281297181027	0.506600075925777	1
AC003075.4	15.172249189829	11.091234469479	19.253263910179	1.73589909790118	0.795683091107114	0.134157605493282	0.594537798302511
AC003079.1	0	0	0	NA	NA	NA	NA
AC003080.4	0	0	0	NA	NA	NA	NA
AC003084.2	0.128723985490137	0.257447970980274	0	0	-Inf	0.940163642559123	1
AC003087.4	0	0	0	NA	NA	NA	NA
AC003088.1	1.82583156895638	1.92324936191446	1.7284137759983	0.898694579197877	-0.154097194878327	0.979041516360866	1
AC003090.1	14.1334052752604	15.5850462343411	12.6817643161797	0.813713615313882	-0.297406964356902	0.615700654421393	1
AC003092.1	18.742202739391	10.8437125805549	26.6406928982272	2.45678707364485	1.29677282672408	0.0242084207338412	0.213031120065441
AC003092.2	2.48836637976713	0.757674018428125	4.21905874110614	5.56843528811906	2.47727199198136	0.104671314184913	0.520600271706596
AC003101.1	1.49220968837534	1.75596469147984	1.22845468527084	0.699589627987086	-0.515419194653696	0.845719915603632	1
AC003102.1	0	0	0	NA	NA	NA	NA
AC003102.3	19.8732383566357	18.1421807146125	21.6042959986589	1.19083236676492	0.251970339601461	0.826801856014771	1
AC003104.1	0.368353596609234	0.257447970980274	0.479259222238195	1.86157700297011	0.896525293603051	1	1
AC003658.1	0	0	0	NA	NA	NA	NA
AC003664.1	0.390836904413056	0.270817925999437	0.510855882826675	1.88634441734753	0.915593113889132	1	1
AC003665.1	34.0633551211384	33.9113292074561	34.2153810348206	1.00896608403358	0.0128776796782295	0.997193217613311	1
AC003666.1	0	0	0	NA	NA	NA	NA
AC003681.1	0	0	0	NA	NA	NA	NA
AC003682.16	2.64452526006118	2.74044695236931	2.54860356775304	0.929995585409742	-0.104704226970553	0.97848127503997	1
AC003682.17	0.855898369428452	0.756374078934592	0.955422659922312	1.2631615579266	0.337039171123509	1	1
AC003956.1	0.386171956470411	0.772343912940822	0	0	-Inf	0.518039820923934	1
AC003958.2	1.01080090478478	0.956880868500693	1.06472094106886	1.11269958060416	0.154064129897945	1	1
AC003958.6	0	0	0	NA	NA	NA	NA
AC003968.1	0	0	0	NA	NA	NA	NA
AC003973.1	0	0	0	NA	NA	NA	NA
AC003973.4	0.246731102712188	0.238034264011038	0.255427941413337	1.07307215822295	0.101747092692926	1	1
AC003973.5	0.121389038233789	0.242778076467577	0	0	-Inf	0.950116453989045	1
AC003973.6	0	0	0	NA	NA	NA	NA
AC003984.1	2.53862387614779	3.23378525389115	1.84346249840443	0.57006336341791	-0.810805808928936	0.634335635182395	1
AC003985.1	0	0	0	NA	NA	NA	NA
AC003986.5	0	0	0	NA	NA	NA	NA
AC003986.6	0	0	0	NA	NA	NA	NA
AC003986.7	1.13433133599557	1.23244260695667	1.03622006503446	0.840785655401229	-0.250190039119677	0.972483780562236	1
AC003988.1	0.398402364920675	0.257447970980274	0.539356758861077	2.095012661422	1.06695896302512	1	1
AC003989.3	0	0	0	NA	NA	NA	NA
AC003989.4	0	0	0	NA	NA	NA	NA
AC003991.3	4.30334203547153	3.23592918736063	5.37075488358243	1.65972571481488	0.730944842432474	0.550845410533058	1
AC004000.1	0	0	0	NA	NA	NA	NA
AC004004.2	0	0	0	NA	NA	NA	NA
AC004006.2	0	0	0	NA	NA	NA	NA
AC004009.3	0.128723985490137	0.257447970980274	0	0	-Inf	0.956515959009898	1
AC004012.1	0.238034264011038	0.476068528022077	0	0	-Inf	0.697094161489111	1
AC004014.3	0	0	0	NA	NA	NA	NA
AC004014.4	0	0	0	NA	NA	NA	NA
AC004016.1	0	0	0	NA	NA	NA	NA
AC004016.2	0	0	0	NA	NA	NA	NA
AC004017.1	0.127713970706669	0	0.255427941413337	Inf	Inf	1	1
AC004019.10	0	0	0	NA	NA	NA	NA
AC004019.13	1.10988656424318	0.799083822979149	1.42068930550722	1.77789771817755	0.830172328823179	0.756741023737741	1
AC004019.18	1.37313500011153	1.72404251184189	1.02222748838117	0.592924757574028	-0.754079057168639	0.736355850707468	1
AC004022.7	0	0	0	NA	NA	NA	NA
AC004022.8	0	0	0	NA	NA	NA	NA
AC004041.2	174.628966103731	122.096352445319	227.161579762144	1.86051077868095	0.895698748595642	0.000465097033766866	0.0128942141999573
AC004051.2	2.1894888079401	1.69514117995958	2.68383643592062	1.58325245569493	0.662891317092096	0.747308526436479	1
AC004052.1	0	0	0	NA	NA	NA	NA
AC004053.1	30.7707105122047	30.2308248299794	31.3105961944301	1.0357175621414	0.0506306369518655	0.981218271399821	1
AC004054.1	0.120717682380024	0	0.241435364760048	Inf	Inf	1	1
AC004057.1	35.6090266411753	39.8410448898697	31.377008392481	0.787554856535883	-0.344547678059251	0.383318019771327	0.994119758602039
AC004062.2	0	0	0	NA	NA	NA	NA
AC004063.1	0.240406170239308	0.480812340478616	0	0	-Inf	0.765079752046251	1
AC004066.2	0	0	0	NA	NA	NA	NA
AC004066.3	0	0	0	NA	NA	NA	NA
AC004067.5	0	0	0	NA	NA	NA	NA
AC004069.1	0	0	0	NA	NA	NA	NA
AC004069.2	5.23446272664008	4.77845559139828	5.69046986188189	1.1908596309078	0.252003369769732	0.894954247417403	1
AC004070.1	0	0	0	NA	NA	NA	NA
AC004074.3	0.135408962999719	0.270817925999437	0	0	-Inf	0.949365962813244	1
AC004074.4	0	0	0	NA	NA	NA	NA
AC004076.7	362.39410083516	347.996494683633	376.791706986688	1.08274569641638	0.114694438144488	0.591341364297833	1
AC004076.9	561.095264229544	665.257091730361	456.933436728726	0.686852410006218	-0.541927967062704	0.0177636782623362	0.173664166798272
AC004079.1	0	0	0	NA	NA	NA	NA
AC004112.4	233.047885586069	167.499618679292	298.596152492846	1.78266765528918	0.834037764792612	0.000660579652121116	0.0166380491165016
AC004112.5	0	0	0	NA	NA	NA	NA
AC004112.7	0	0	0	NA	NA	NA	NA
AC004125.3	0	0	0	NA	NA	NA	NA
AC004129.7	0	0	0	NA	NA	NA	NA
AC004129.9	0	0	0	NA	NA	NA	NA
AC004156.3	4.94556653398519	3.34420625538198	6.5469268125884	1.95769229306719	0.969154022269459	0.286457837449775	0.879099989316565
AC004158.2	5.1815121040984	5.79271609845623	4.57030810974056	0.788974987218614	-0.341948531515131	0.782939433267865	1
AC004158.3	0.250113023723925	0.500226047447851	0	0	-Inf	0.760313150058768	1
AC004159.1	0	0	0	NA	NA	NA	NA
AC004160.4	0	0	0	NA	NA	NA	NA
AC004166.6	0.754002172706322	1.50800434541264	0	0	-Inf	0.279071908017588	0.868254728025116
AC004221.2	0.756863107213054	0.242778076467577	1.27094813795853	5.23502021455494	2.38819510800267	0.566073035547463	1
AC004231.2	5.47474218668013	4.64818242579514	6.30130194756512	1.35564858913367	0.438983251912362	0.632841294666139	1
AC004237.1	46.5359185777345	62.7462372608898	30.3255998945791	0.483305473258733	-1.0489927620325	0.0287898138317043	0.237576783306786
AC004257.1	0	0	0	NA	NA	NA	NA
AC004257.3	3.85164942011349	4.26355964943774	3.43973919078924	0.806776373175138	-0.309759260319448	0.821938439674542	1
AC004381.6	93.3671300905243	78.4536174308678	108.280642750181	1.3801867434041	0.464863481174423	0.115824724112621	0.549381498665325
AC004381.7	0.866947007639492	1.02719200493403	0.706702010344954	0.68799407214072	-0.539531960381542	0.974894074267339	1
AC004383.3	0.802071346859324	0.812453777998313	0.791688915720336	0.974441792456014	-0.0373520851282751	1	1
AC004386.3	0	0	0	NA	NA	NA	NA
AC004386.4	0	0	0	NA	NA	NA	NA
AC004410.3	0	0	0	NA	NA	NA	NA
AC004447.2	0.615908713272653	0.500226047447851	0.731591379097455	1.46252155966293	0.548457892244442	1	1
AC004448.2	0.127713970706669	0	0.255427941413337	Inf	Inf	1	1
AC004448.5	11632.7627358261	9294.71389295399	13970.8115786983	1.50309215965099	0.587933468466065	0.0233281289088048	0.20785368127177
AC004449.6	1.59113459854258	1.24711250146937	1.93515669561579	1.55170980431658	0.633858774651661	0.786675287747272	1
AC004453.8	0	0	0	NA	NA	NA	NA
AC004458.1	0	0	0	NA	NA	NA	NA
AC004460.1	0	0	0	NA	NA	NA	NA
AC004461.4	0	0	0	NA	NA	NA	NA
AC004463.6	15.5174208392637	16.5872542142479	14.4475874642795	0.871005368198285	-0.199246484387932	0.721677631485365	1
AC004466.1	0.127713970706669	0	0.255427941413337	Inf	Inf	1	1
AC004471.10	5.18203544914048	1.78616596285569	8.57790493542528	4.80241204558119	2.26375919170115	0.0246507285815023	0.215692141562929
AC004471.9	5.44094245950483	1.74129479696714	9.14059012204251	5.24930651487784	2.39212684113478	0.0262068193955286	0.2237686862798
AC004485.3	0.518808736483636	0.270817925999437	0.766799546967835	2.8314209413502	1.50152624760252	0.826691790637835	1
AC004490.1	0	0	0	NA	NA	NA	NA
AC004492.1	0	0	0	NA	NA	NA	NA
AC004510.3	0.260981540729389	0.238034264011038	0.283928817447739	1.19280650047328	0.254360025053752	1	1
AC004520.1	0	0	0	NA	NA	NA	NA
AC004528.1	0	0	0	NA	NA	NA	NA
AC004528.4	0.384071129337682	0.242778076467577	0.525364182207787	2.1639687975613	1.11367969697983	1	1
AC004535.2	0	0	0	NA	NA	NA	NA
AC004538.3	10.5642447565595	7.32487796329465	13.8036115498243	1.88448348477544	0.914169151575911	0.167568312214564	0.669885608500991
AC004540.4	1.61126327941999	1.68995891035996	1.53256764848002	0.906866811426549	-0.141037412495184	1	1
AC004540.5	1.9450539626721	2.23159476235884	1.65851316298537	0.743196386261583	-0.42818460814953	0.87547739192767	1
AC004543.1	0	0	0	NA	NA	NA	NA
AC004543.2	0	0	0	NA	NA	NA	NA
AC004549.6	0.638266711091649	0.779670116009914	0.496863306173385	0.637273759723103	-0.650014837082122	0.969235670294775	1
AC004552.1	0	0	0	NA	NA	NA	NA
AC004562.1	16.9460901453456	20.7741659276888	13.1180143630023	0.631458052692168	-0.663241194893536	0.328601706325521	0.930071399177585
AC004593.3	0	0	0	NA	NA	NA	NA
AC004595.1	0	0	0	NA	NA	NA	NA
AC004603.4	0	0	0	NA	NA	NA	NA
AC004609.1	0	0	0	NA	NA	NA	NA
AC004623.2	2.86703395418165	3.27045124598564	2.46361666237766	0.753295639371374	-0.408711916911502	0.804328426864812	1
AC004637.1	0	0	0	NA	NA	NA	NA
AC004655.1	0	0	0	NA	NA	NA	NA
AC004656.1	0	0	0	NA	NA	NA	NA
AC004673.1	0	0	0	NA	NA	NA	NA
AC004691.5	1.3941279718966	1.53130038248797	1.25695556130524	0.820841929956952	-0.284823666822616	0.976225497708417	1
AC004692.4	0	0	0	NA	NA	NA	NA
AC004692.5	0	0	0	NA	NA	NA	NA
AC004699.1	0	0	0	NA	NA	NA	NA
AC004702.2	141.237823866152	112.933351560586	169.542296171718	1.5012597592197	0.586173624470189	0.0501033183151915	0.337413686839651
AC004706.1	12.129190183778	11.2464316360134	13.0119487315426	1.15698464656786	0.210369719702639	0.736316627544372	1
AC004744.3	0	0	0	NA	NA	NA	NA
AC004745.1	0	0	0	NA	NA	NA	NA
AC004769.1	0	0	0	NA	NA	NA	NA
AC004771.1	0.128723985490137	0.257447970980274	0	0	-Inf	0.940163642559123	1
AC004775.5	0.111915640412429	0	0.223831280824858	Inf	Inf	1	1
AC004791.2	0	0	0	NA	NA	NA	NA
AC004797.1	5.93372265083003	5.00138150375354	6.86606379790652	1.37283344466994	0.457156605001184	0.605930490069451	1
AC004812.1	0	0	0	NA	NA	NA	NA
AC004817.1	0	0	0	NA	NA	NA	NA
AC004824.1	0	0	0	NA	NA	NA	NA
AC004824.2	0.240406170239308	0.480812340478616	0	0	-Inf	0.723684322656032	1
AC004832.1	0.135408962999719	0.270817925999437	0	0	-Inf	0.940174659118098	1
AC004837.3	0	0	0	NA	NA	NA	NA
AC004837.4	0.135408962999719	0.270817925999437	0	0	-Inf	0.940174659118098	1
AC004837.5	0	0	0	NA	NA	NA	NA
AC004840.8	0.120717682380024	0	0.241435364760048	Inf	Inf	1	1
AC004840.9	61.8220828593772	68.5266100131357	55.1175557056186	0.804323396342724	-0.314152408792395	0.289905874447853	0.883752658817612
AC004851.1	0	0	0	NA	NA	NA	NA
AC004854.4	0.36845879987568	0.495482234991312	0.241435364760048	0.487273503891176	-1.03719631857932	0.964562828417933	1
AC004854.5	0.865536381975052	1.01037817695186	0.720694586998243	0.713291917262561	-0.487435469274004	0.974918784755568	1
AC004862.6	0.625490256772445	0.785713867959985	0.465266645584906	0.592157863769054	-0.755946258701828	0.963874621503802	1
AC004866.1	0	0	0	NA	NA	NA	NA
AC004866.3	0	0	0	NA	NA	NA	NA
AC004869.2	0	0	0	NA	NA	NA	NA
AC004869.3	0	0	0	NA	NA	NA	NA
AC004870.3	0.240406170239308	0.480812340478616	0	0	-Inf	0.723684322656032	1
AC004870.4	0.111915640412429	0	0.223831280824858	Inf	Inf	1	1
AC004870.5	0.119017132005519	0.238034264011038	0	0	-Inf	0.940147643452526	1
AC004875.1	0	0	0	NA	NA	NA	NA
AC004878.2	0.389705526219526	0.495482234991312	0.283928817447739	0.573035312664071	-0.803304048687771	0.955868811185362	1
AC004878.3	3.79715808641939	4.80993931389315	2.78437685894563	0.578879831373998	-0.788664202068355	0.599707782283855	1
AC004878.5	0.855413014406925	0.76630016099075	0.944525867823101	1.2325794980937	0.301680699590461	1	1
AC004878.6	0.899559562638101	1.00433442500179	0.794784700274414	0.791354632967997	-0.337603734489747	0.971881322895315	1
AC004878.7	0	0	0	NA	NA	NA	NA
AC004878.8	0	0	0	NA	NA	NA	NA
AC004889.1	0.256437956196806	0.257447970980274	0.255427941413337	0.992153639590769	-0.0113645489600479	1	1
AC004893.10	0	0	0	NA	NA	NA	NA
AC004893.11	111.626369962549	121.817848589118	101.434891335979	0.832676758872266	-0.264171537922523	0.356624326366968	0.965284965143168
AC004895.1	0	0	0	NA	NA	NA	NA
AC004895.4	1.02878808288704	0.513596002467015	1.54398016330706	3.0062153052023	1.58794833880321	0.641452861634642	1
AC004899.1	0	0	0	NA	NA	NA	NA
AC004899.3	0	0	0	NA	NA	NA	NA
AC004901.1	22.6339318163536	10.2791241477788	34.9887394849283	3.40386388780884	1.76717334833137	0.0110805938301543	0.127893488564296
AC004906.3	0	0	0	NA	NA	NA	NA
AC004911.2	0	0	0	NA	NA	NA	NA
AC004917.1	2.53641695916162	2.81854023738934	2.25429368093391	0.799808940468399	-0.32227268683593	0.883729760701035	1
AC004920.2	0	0	0	NA	NA	NA	NA
AC004920.3	0	0	0	NA	NA	NA	NA
AC004924.1	0.128723985490137	0.257447970980274	0	0	-Inf	0.940163642559123	1
AC004938.5	0	0	0	NA	NA	NA	NA
AC004941.3	0	0	0	NA	NA	NA	NA
AC004941.5	0	0	0	NA	NA	NA	NA
AC004943.1	0	0	0	NA	NA	NA	NA
AC004945.1	0	0	0	NA	NA	NA	NA
AC004947.2	0.127713970706669	0	0.255427941413337	Inf	Inf	1	1
AC004951.5	5.34997353758368	3.24585526941678	7.45409180575057	2.29649543403392	1.19943391514903	0.196649026974359	0.726825645563737
AC004951.6	0.617921853852839	0.99440834294563	0.241435364760048	0.242792979838513	-2.04220138704411	0.649781245033588	1
AC004967.7	58.5773369397926	62.0895530163642	55.065120863221	0.886866118181076	-0.173211763996378	0.518509082571135	1
AC004969.1	0	0	0	NA	NA	NA	NA
AC004980.1	0	0	0	NA	NA	NA	NA
AC004980.10	0	0	0	NA	NA	NA	NA
AC004980.11	0.368042285792172	0.270817925999437	0.465266645584906	1.71800534941646	0.780734528655998	1	1
AC004980.7	11.6734994757013	13.2525956078749	10.0944033435278	0.761692550063901	-0.392719309773445	0.524929057324115	1
AC004980.8	0	0	0	NA	NA	NA	NA
AC004980.9	1.2809989913317	1.73871240635459	0.823285576308816	0.473503020568495	-1.07855446593016	0.570379041601874	1
AC004985.12	2.63908576323189	2.4420276339811	2.83614389248268	1.16138894294946	0.21585120398197	1	1
AC004987.10	0	0	0	NA	NA	NA	NA
AC004987.9	0	0	0	NA	NA	NA	NA
AC004988.1	0.625919988587583	0.485556152935154	0.766283824240012	1.578156964149	0.658240703537376	1	1
AC005000.1	0.6448221568158	0.508852190010476	0.780792123621125	1.53441832215569	0.617691852479461	1	1
AC005000.2	0	0	0	NA	NA	NA	NA
AC005003.1	38.7439949987913	40.6386758048533	36.8493141927292	0.906754796088322	-0.141215623840372	0.747382499967207	1
AC005007.3	0	0	0	NA	NA	NA	NA
AC005008.2	1.34672794722764	1.48989057793694	1.20356531651834	0.807821281872203	-0.307891940865365	0.977809855502537	1
AC005008.3	0	0	0	NA	NA	NA	NA
AC005009.1	0	0	0	NA	NA	NA	NA
AC005009.2	0.353351005172477	0	0.706702010344954	Inf	Inf	0.632302415177921	1
AC005013.1	31.0300000384386	45.7176242085048	16.3423758683724	0.357463366727886	-1.48413269452925	0.00249136499547606	0.0444615028968895
AC005013.5	2.59086320858382	3.69784379048347	1.48388262668418	0.401283210097463	-1.31730730063306	0.344351492322492	0.950638584689108
AC005014.5	0.269678379430538	0	0.539356758861077	Inf	Inf	0.73506127011366	1
AC005017.2	0	0	0	NA	NA	NA	NA
AC005019.2	0	0	0	NA	NA	NA	NA
AC005019.3	0	0	0	NA	NA	NA	NA
AC005020.1	0	0	0	NA	NA	NA	NA
AC005022.1	1.64173138923146	0.976294575469928	2.30716820299299	2.36318859180639	1.24073476668247	0.611759143873412	1
AC005027.3	206.326371990798	328.389179060241	84.2635649213564	0.256596655110548	-1.96242573072196	2.81042831122098e-13	1.68117659709307e-10
AC005029.1	0.533811327920394	0.528265896979711	0.539356758861077	1.02099484737663	0.0299755854292823	1	1
AC005033.6	0	0	0	NA	NA	NA	NA
AC005034.2	0	0	0	NA	NA	NA	NA
AC005034.3	0	0	0	NA	NA	NA	NA
AC005037.1	0.128723985490137	0.257447970980274	0	0	-Inf	0.940163642559123	1
AC005037.2	0	0	0	NA	NA	NA	NA
AC005037.3	157.190199719396	138.673466432024	175.706933006768	1.26705517304493	0.341479347008533	0.209495595055434	0.752317014522551
AC005037.4	0	0	0	NA	NA	NA	NA
AC005037.6	0	0	0	NA	NA	NA	NA
AC005040.3	0	0	0	NA	NA	NA	NA
AC005041.11	0	0	0	NA	NA	NA	NA
AC005041.17	0.239629611119098	0	0.479259222238195	Inf	Inf	0.863456879994006	1
AC005042.2	0	0	0	NA	NA	NA	NA
AC005042.3	0	0	0	NA	NA	NA	NA
AC005042.4	3.11672825225503	2.67661802502913	3.55683847948093	1.32885546096635	0.410184191832087	0.929239743736296	1
AC005042.5	3.65517006297501	1.69039736750304	5.61994275844698	3.32462820073391	1.73319301040355	0.180311619802762	0.693797968250246
AC005048.1	0	0	0	NA	NA	NA	NA
AC005062.2	47.2835831988091	49.9566116723792	44.610554725239	0.89298599788552	-0.163290540973671	0.773019806322253	1
AC005071.1	0	0	0	NA	NA	NA	NA
AC005076.5	12.4618776798569	12.3154893910161	12.6082659686977	1.02377303640854	0.0338959150051785	0.981557106219744	1
AC005077.12	6.39475802877021	4.2769296044569	8.51258645308352	1.99034990994772	0.993022083517578	0.248736051031014	0.824683820440283
AC005077.14	18.023848013439	14.4221307939377	21.6255652329404	1.49947088553868	0.584453510404893	0.357950731103174	0.967284809460111
AC005077.5	0	0	0	NA	NA	NA	NA
AC005077.7	0.359240243824576	0.270817925999437	0.447662561649715	1.6530019569334	0.725088432589358	1	1
AC005077.8	0.127713970706669	0	0.255427941413337	Inf	Inf	1	1
AC005077.9	0.253880049136299	0	0.507760098272597	Inf	Inf	0.805733928200347	1
AC005082.1	154.894093507319	157.607144286451	152.181042728187	0.965571982267491	-0.0505442804661194	0.864753785255945	1
AC005082.12	0.264132948489856	0.528265896979711	0	0	-Inf	0.681089769759798	1
AC005083.1	0	0	0	NA	NA	NA	NA
AC005086.1	0	0	0	NA	NA	NA	NA
AC005086.2	0	0	0	NA	NA	NA	NA
AC005086.3	0	0	0	NA	NA	NA	NA
AC005086.4	0	0	0	NA	NA	NA	NA
AC005088.1	0	0	0	NA	NA	NA	NA
AC005094.2	0	0	0	NA	NA	NA	NA
AC005102.1	0	0	0	NA	NA	NA	NA
AC005104.3	4.25719523026905	2.98712484731749	5.52726561322061	1.8503631069134	0.887808406493308	0.388175773747091	0.998864257248354
AC005105.2	0	0	0	NA	NA	NA	NA
AC005150.1	0	0	0	NA	NA	NA	NA
AC005152.2	14.8832459303389	6.31622275104369	23.4502691096341	3.71270457580983	1.89247052284938	0.00330979314656218	0.0550852999555716
AC005152.3	0	0	0	NA	NA	NA	NA
AC005154.6	586.921205022019	556.902141423669	616.940268620368	1.10780731969034	0.147706976062034	0.513600070834172	1
AC005154.7	0.254426095005238	0.508852190010476	0	0	-Inf	0.758240683099813	1
AC005154.8	0	0	0	NA	NA	NA	NA
AC005159.1	0	0	0	NA	NA	NA	NA
AC005160.3	0	0	0	NA	NA	NA	NA
AC005161.1	0	0	0	NA	NA	NA	NA
AC005162.4	0	0	0	NA	NA	NA	NA
AC005162.5	0.121389038233789	0.242778076467577	0	0	-Inf	0.959056782223855	1
AC005176.1	0	0	0	NA	NA	NA	NA
AC005176.2	0	0	0	NA	NA	NA	NA
AC005176.3	0	0	0	NA	NA	NA	NA
AC005178.1	0	0	0	NA	NA	NA	NA
AC005189.6	0	0	0	NA	NA	NA	NA
AC005195.1	0	0	0	NA	NA	NA	NA
AC005197.2	0.660106938135455	0.812453777998313	0.507760098272597	0.624971059305791	-0.678138710812997	0.964620294992643	1
AC005215.1	0	0	0	NA	NA	NA	NA
AC005220.3	0.872035358652396	0.771043973447288	0.973026743857503	1.26196011818517	0.335666317447526	1	1
AC005224.2	15.0950454949414	16.546686347234	13.6434046426487	0.824539992862645	-0.278338624141142	0.702669201904799	1
AC005229.1	0	0	0	NA	NA	NA	NA
AC005229.5	0	0	0	NA	NA	NA	NA
AC005229.7	0	0	0	NA	NA	NA	NA
AC005235.1	0.240639625902566	0.257447970980274	0.223831280824858	0.869423363379345	-0.201869230259822	1	1
AC005237.2	0	0	0	NA	NA	NA	NA
AC005237.4	14.2343050462454	13.0650357481205	15.4035743443703	1.17899213146709	0.237554089877221	0.690480796105777	1
AC005251.4	0	0	0	NA	NA	NA	NA
AC005253.2	0.369820691320481	0.242778076467577	0.496863306173385	2.04657402926471	1.03321085330503	1	1
AC005253.4	9.69725695713031	9.71513125352548	9.67938266073513	0.996320318083466	-0.00531844996719346	1	1
AC005255.3	0.128723985490137	0.257447970980274	0	0	-Inf	0.956785596952739	1
AC005255.5	0	0	0	NA	NA	NA	NA
AC005255.6	0	0	0	NA	NA	NA	NA
AC005256.1	0	0	0	NA	NA	NA	NA
AC005262.2	3.02836982272235	3.227303044798	2.8294366006467	0.876718597965999	-0.189814242486037	0.892187202280007	1
AC005262.3	0.111915640412429	0	0.223831280824858	Inf	Inf	1	1
AC005262.4	0.127713970706669	0	0.255427941413337	Inf	Inf	1	1
AC005264.2	0.254426095005238	0.508852190010476	0	0	-Inf	0.718322273471625	1
AC005276.1	0.277373371723588	0.270817925999437	0.283928817447739	1.04841219945067	0.068206046249958	1	1
AC005280.1	9.30199457596352	13.2586393598249	5.34534979210211	0.403159754710509	-1.31057646541825	0.0554568305249925	0.358484066049637
AC005281.1	0.384071129337682	0.242778076467577	0.525364182207787	2.1639687975613	1.11367969697983	1	1
AC005281.2	0	0	0	NA	NA	NA	NA
AC005284.1	0	0	0	NA	NA	NA	NA
AC005288.1	0	0	0	NA	NA	NA	NA
AC005300.5	0	0	0	NA	NA	NA	NA
AC005301.8	0	0	0	NA	NA	NA	NA
AC005304.1	0	0	0	NA	NA	NA	NA
AC005306.3	0	0	0	NA	NA	NA	NA
AC005307.1	0	0	0	NA	NA	NA	NA
AC005307.3	1.99884354018965	0.756374078934592	3.24131300144471	4.28533062107355	2.09940651518552	0.164432483277854	0.664585619059154
AC005324.6	9.87553588342487	6.68315272869396	13.0679190381558	1.95535244646572	0.967428672463658	0.153092413300312	0.639636347631899
AC005324.7	0	0	0	NA	NA	NA	NA
AC005326.2	0	0	0	NA	NA	NA	NA
AC005329.7	21.2530614990622	14.3724383031222	28.1336846950022	1.95747472360974	0.968993678469925	0.0464292258516874	0.322372209674685
AC005330.2	0	0	0	NA	NA	NA	NA
AC005336.4	0.868778747625483	0.242778076467577	1.49477941878339	6.15697858938682	2.6222225516553	0.427294852612426	1
AC005336.5	0	0	0	NA	NA	NA	NA
AC005339.2	0.361018649352886	0.242778076467577	0.479259222238195	1.97406301759788	0.981168045379319	1	1
AC005351.1	0	0	0	NA	NA	NA	NA
AC005355.1	1.6415031647289	2.05094013690505	1.23206619255274	0.600732400903703	-0.735205616202823	0.760423121856266	1
AC005355.2	0	0	0	NA	NA	NA	NA
AC005356.1	1.25781303298671	1.23848635890674	1.27713970706669	1.03121015252366	0.0443383725781334	1	1
AC005357.1	0	0	0	NA	NA	NA	NA
AC005358.1	0.127713970706669	0	0.255427941413337	Inf	Inf	1	1
AC005358.3	0	0	0	NA	NA	NA	NA
AC005363.9	0	0	0	NA	NA	NA	NA
AC005370.1	0	0	0	NA	NA	NA	NA
AC005375.1	0	0	0	NA	NA	NA	NA
AC005387.2	0	0	0	NA	NA	NA	NA
AC005387.3	1.86559001816896	1.00433442500179	2.72684561133613	2.71507731235168	1.44099327963491	0.408221100726858	1
AC005391.2	0	0	0	NA	NA	NA	NA
AC005392.13	1.69957534462243	2.47222890535694	0.92692178388791	0.374933640602378	-1.41529281886696	0.427546555204968	1
AC005394.1	12.1456794013513	7.73545667981031	16.5559021228923	2.14026175934816	1.09778725261683	0.0674924484221456	0.403657008386707
AC005399.1	0	0	0	NA	NA	NA	NA
AC005477.1	0	0	0	NA	NA	NA	NA
AC005481.5	0.111915640412429	0	0.223831280824858	Inf	Inf	1	1
AC005484.5	7.72755018535335	7.16578097827957	8.28931939242712	1.15679217904554	0.210129703519965	0.80546051797509	1
AC005487.2	0.480035781358405	0.480812340478616	0.479259222238195	0.996769803705798	-0.00466773108379381	1	1
AC005488.1	22.6995596846109	19.5389955205899	25.8601238486318	1.32351347444554	0.404372882719071	0.419241688136837	1
AC005488.11	0.894935180539726	1.00907823745833	0.780792123621125	0.773767676912535	-0.370027631461596	0.970034257650024	1
AC005493.1	0	0	0	NA	NA	NA	NA
AC005498.3	8.04363878793588	7.93112671251378	8.15615086335798	1.02837228038346	0.0403626281855223	1	1
AC005498.4	0.726919542168059	0.480812340478616	0.973026743857503	2.02371416442623	1.0170055337645	0.858374094713085	1
AC005513.1	0	0	0	NA	NA	NA	NA
AC005517.3	1.12212010728257	1.00907823745833	1.23516197710682	1.22404976270022	0.291662210760528	1	1
AC005518.2	0	0	0	NA	NA	NA	NA
AC005519.4	1.88486951073574	1.71799875989182	2.05174026157966	1.19426178265044	0.256119110585611	1	1
AC005522.6	0	0	0	NA	NA	NA	NA
AC005522.7	0	0	0	NA	NA	NA	NA
AC005523.2	566.612627322244	509.381204452569	623.844050191919	1.22470959811398	0.292439699408458	0.652244871106642	1
AC005523.3	0.253880049136299	0	0.507760098272597	Inf	Inf	0.806186018805299	1
AC005532.5	84.6321548044425	98.3561451712757	70.9081644376094	0.720932731901308	-0.472063442744223	0.499383533602617	1
AC005534.6	0.111915640412429	0	0.223831280824858	Inf	Inf	1	1
AC005534.8	0	0	0	NA	NA	NA	NA
AC005537.2	0.781912490452752	1.27989616345776	0.283928817447739	0.221837384589604	-2.17242558233103	0.47218970754739	1
AC005538.5	0	0	0	NA	NA	NA	NA
AC005539.2	0	0	0	NA	NA	NA	NA
AC005540.3	4.25997025054792	6.61638046606852	1.90356003502731	0.287704137449402	-1.79734212638294	0.0702234582804045	0.413158860085164
AC005544.1	0.513466470681584	0.743004123915428	0.283928817447739	0.382136260498141	-1.38784093491815	0.786737472416059	1
AC005546.2	0	0	0	NA	NA	NA	NA
AC005549.1	0	0	0	NA	NA	NA	NA
AC005549.2	0	0	0	NA	NA	NA	NA
AC005549.3	0	0	0	NA	NA	NA	NA
AC005550.3	0.270688394214007	0.257447970980274	0.283928817447739	1.10285902183123	0.141248383400778	1	1
AC005550.4	1.10610842804345	0.728334229402731	1.48388262668418	2.03736494425235	1.02670442709081	0.793048163792213	1
AC005550.5	0.14196440872387	0	0.283928817447739	Inf	Inf	1	1
AC005559.2	0.502857748091931	0.508852190010476	0.496863306173385	0.976439358869923	-0.0343976456285783	1	1
AC005559.3	0	0	0	NA	NA	NA	NA
AC005562.1	378.978997013214	396.845902769249	361.112091257179	0.90995544803987	-0.136132183054472	0.577546181032249	1
AC005588.2	0	0	0	NA	NA	NA	NA
AC005592.1	0.240406170239308	0.480812340478616	0	0	-Inf	0.696843986573135	1
AC005592.2	76.0747246994913	101.489155149543	50.6602942494393	0.499169533678665	-1.00239821147248	0.00152770916932648	0.0310797393205163
AC005592.3	0	0	0	NA	NA	NA	NA
AC005594.3	0	0	0	NA	NA	NA	NA
AC005597.1	0.119017132005519	0.238034264011038	0	0	-Inf	0.940147643452526	1
AC005606.1	0.257447970980274	0.514895941960548	0	0	-Inf	0.719029774270103	1
AC005606.14	7.27745999826725	8.65827143520358	5.89664856133092	0.68104223868009	-0.554183816995732	0.516955525431837	1
AC005606.15	1.12847037243721	1.22381646439404	1.03312428048038	0.844182367649321	-0.244373398700673	0.977958743962259	1
AC005609.1	0	0	0	NA	NA	NA	NA
AC005609.2	0	0	0	NA	NA	NA	NA
AC005614.3	0.653188504962615	1.02244819247749	0.283928817447739	0.277695065174649	-1.84842655514983	0.642803412019271	1
AC005614.5	191.662395753776	194.62381731483	188.700974192722	0.969567737372413	-0.044586401343844	0.931958242945537	1
AC005616.1	1.36864080346187	0.771043973447288	1.96623763347645	2.55009792072627	1.35055264592094	0.484705973150842	1
AC005616.2	0	0	0	NA	NA	NA	NA
AC005618.1	22.6806148481217	21.6507941457643	23.7104355504791	1.0951300627057	0.131102221130136	0.885719300263284	1
AC005618.6	37.5455341512677	33.5723557503427	41.5187125521926	1.23669345282	0.306487934506644	0.442723608872899	1
AC005621.1	0	0	0	NA	NA	NA	NA
AC005624.2	0	0	0	NA	NA	NA	NA
AC005625.1	0	0	0	NA	NA	NA	NA
AC005626.3	0	0	0	NA	NA	NA	NA
AC005631.1	0	0	0	NA	NA	NA	NA
AC005682.5	100.061995383567	108.213978360849	91.910012406285	0.849335860287872	-0.235592930796459	0.617542806802585	1
AC005682.6	23.8425683306615	18.5122244844245	29.1729121768986	1.57587286181862	0.65615114582054	0.147120782341819	0.627411441667757
AC005682.7	0.630474683907522	1.03711808699019	0.223831280824858	0.215820438995946	-2.21209659502078	0.59924806600603	1
AC005682.8	78.6519845364044	61.5733879987815	95.7305810740273	1.55473954228281	0.63667291313409	0.102327439312038	0.513718096714051
AC005686.1	0	0	0	NA	NA	NA	NA
AC005701.1	0	0	0	NA	NA	NA	NA
AC005702.1	1.0153253147774	1.5653839839699	0.465266645584906	0.297222055642197	-1.75038691849607	0.587580919693177	1
AC005702.2	0	0	0	NA	NA	NA	NA
AC005702.3	0	0	0	NA	NA	NA	NA
AC005702.4	0	0	0	NA	NA	NA	NA
AC005703.2	1.00085637903361	0.500226047447851	1.50148671061937	3.00161640578283	1.58573961825272	0.663468997380737	1
AC005703.3	1.32504846427769	1.91850554945792	0.731591379097455	0.381333991608295	-1.39087295816114	0.527600330698694	1
AC005722.4	0.119017132005519	0.238034264011038	0	0	-Inf	0.940147643452526	1
AC005725.1	0	0	0	NA	NA	NA	NA
AC005730.2	0	0	0	NA	NA	NA	NA
AC005740.3	0	0	0	NA	NA	NA	NA
AC005740.4	0	0	0	NA	NA	NA	NA
AC005740.5	3.39442643104245	3.77498264874695	3.01387021333795	0.798379885093872	-0.32485272195879	0.81950279185196	1
AC005740.6	0.14196440872387	0	0.283928817447739	Inf	Inf	1	1
AC005741.2	0	0	0	NA	NA	NA	NA
AC005754.7	45.1693937377761	49.6215786549047	40.7172088206476	0.820554483036848	-0.285328966148373	0.758001493031776	1
AC005754.8	10.0140418918278	9.78029304066942	10.2477907429862	1.04779996881206	0.0673633241775489	1	1
AC005757.6	0	0	0	NA	NA	NA	NA
AC005757.7	0	0	0	NA	NA	NA	NA
AC005758.1	0	0	0	NA	NA	NA	NA
AC005772.2	0	0	0	NA	NA	NA	NA
AC005775.2	12.3229552990613	10.6656403457136	13.9802702524091	1.31077645591411	0.390421664626659	0.497138161404945	1
AC005776.1	0.14196440872387	0	0.283928817447739	Inf	Inf	1	1
AC005777.3	0	0	0	NA	NA	NA	NA
AC005779.1	0	0	0	NA	NA	NA	NA
AC005779.2	2.14232170351662	2.78315669641387	1.50148671061937	0.539490540562826	-0.890330431193985	0.554012489261884	1
AC005780.1	0	0	0	NA	NA	NA	NA
AC005783.1	0	0	0	NA	NA	NA	NA
AC005785.2	2.25479834773465	2.00348658040396	2.50611011506535	1.25087442041167	0.322936959652961	0.92283947007116	1
AC005786.3	0	0	0	NA	NA	NA	NA
AC005786.5	0	0	0	NA	NA	NA	NA
AC005786.7	3.22714191239085	3.7741211663965	2.68016265838521	0.71014218680854	-0.493820180599484	0.765212798875615	1
AC005789.11	21.5163170133998	20.6649594802577	22.367674546542	1.08239624509842	0.114228739634698	0.789382190838213	1
AC005789.9	1.00094534497477	1.2811961029513	0.720694586998243	0.562516999027774	-0.830031400259897	0.800661543362251	1
AC005794.1	0	0	0	NA	NA	NA	NA
AC005795.1	0.277373371723588	0.270817925999437	0.283928817447739	1.04841219945067	0.068206046249958	1	1
AC005808.3	0.128723985490137	0.257447970980274	0	0	-Inf	0.951837234130269	1
AC005822.1	0.369149335466717	0	0.738298670933433	Inf	Inf	0.684148626061035	1
AC005831.1	0	0	0	NA	NA	NA	NA
AC005838.2	0.48943132402596	0.513596002467015	0.465266645584906	0.905900052473222	-0.142576207701234	1	1
AC005841.1	0.389289012136017	0.270817925999437	0.507760098272597	1.87491317791737	0.906823789908159	1	1
AC005863.1	0.127713970706669	0	0.255427941413337	Inf	Inf	1	1
AC005863.2	0.239629611119098	0	0.479259222238195	Inf	Inf	0.752744804662479	1
AC005884.1	0	0	0	NA	NA	NA	NA
AC005926.1	0	0	0	NA	NA	NA	NA
AC005932.1	43.8950498607155	39.4187241821909	48.37137553924	1.22711672036037	0.295272481173848	0.388216156840009	0.998864257248354
AC005943.4	0	0	0	NA	NA	NA	NA
AC005943.5	46.8412619258915	55.7709804121191	37.9115434396639	0.679771866291699	-0.556877440570813	0.12185037091031	0.566078533052979
AC005944.2	13.8686554726227	17.7593543025487	9.97795664269674	0.561842309844832	-0.831762823386865	0.250537453841698	0.827836745357596
AC005954.3	0.351650454797972	0.238034264011038	0.465266645584906	1.95462047246832	0.966888507459791	1	1
AC005954.4	0.36845879987568	0.495482234991312	0.241435364760048	0.487273503891176	-1.03719631857932	0.961241876517305	1
AC006000.5	0.127713970706669	0	0.255427941413337	Inf	Inf	1	1
AC006001.1	0	0	0	NA	NA	NA	NA
AC006003.3	0	0	0	NA	NA	NA	NA
AC006004.1	0	0	0	NA	NA	NA	NA
AC006007.1	0	0	0	NA	NA	NA	NA
AC006011.4	0.47226293391155	0	0.944525867823101	Inf	Inf	0.446404732392183	1
AC006014.1	21.2420543381211	19.9327429207489	22.5513657554934	1.13137292971449	0.178074557238144	0.759413560758343	1
AC006014.10	0.619628283854006	0.476068528022077	0.763188039685934	1.60310542445802	0.680869304058625	1	1
AC006014.7	2.28616844164663	2.24756459636507	2.32477228692818	1.03435171148717	0.048726829889454	1	1
AC006014.8	1.12949956695795	0.743004123915428	1.51599501000048	2.04035880986986	1.02882288146193	0.762426785695208	1
AC006019.3	0.127713970706669	0	0.255427941413337	Inf	Inf	1	1
AC006019.4	0	0	0	NA	NA	NA	NA
AC006022.4	0	0	0	NA	NA	NA	NA
AC006023.8	0	0	0	NA	NA	NA	NA
AC006024.4	0.247741117495656	0.495482234991312	0	0	-Inf	0.761464664182836	1
AC006026.1	0	0	0	NA	NA	NA	NA
AC006026.10	0	0	0	NA	NA	NA	NA
AC006026.12	0	0	0	NA	NA	NA	NA
AC006026.13	0.344548963204882	0	0.689097926409763	Inf	Inf	0.522937242633375	1
AC006026.9	0	0	0	NA	NA	NA	NA
AC006028.11	0	0	0	NA	NA	NA	NA
AC006033.22	0	0	0	NA	NA	NA	NA
AC006035.1	0.14196440872387	0	0.283928817447739	Inf	Inf	1	1
AC006037.2	0	0	0	NA	NA	NA	NA
AC006041.1	0.135408962999719	0.270817925999437	0	0	-Inf	0.949365962813244	1
AC006042.6	0.135408962999719	0.270817925999437	0	0	-Inf	0.940174659118098	1
AC006042.7	0.517779541962896	0.751630266478053	0.283928817447739	0.377750644313669	-1.40449387874983	0.774378476884825	1
AC006042.8	0	0	0	NA	NA	NA	NA
AC006045.3	0	0	0	NA	NA	NA	NA
AC006050.2	0.238034264011038	0.476068528022077	0	0	-Inf	0.674397026517555	1
AC006070.12	0	0	0	NA	NA	NA	NA
AC006076.1	0	0	0	NA	NA	NA	NA
AC006077.4	0	0	0	NA	NA	NA	NA
AC006080.1	0	0	0	NA	NA	NA	NA
AC006111.1	0	0	0	NA	NA	NA	NA
AC006115.1	0	0	0	NA	NA	NA	NA
AC006115.3	4.27867797105339	4.25493350687511	4.30242243523167	1.0111609096311	0.0160125967017804	1	1
AC006115.6	0	0	0	NA	NA	NA	NA
AC006116.1	0	0	0	NA	NA	NA	NA
AC006116.12	0.361018649352886	0.242778076467577	0.479259222238195	1.97406301759788	0.981168045379319	1	1
AC006116.13	0	0	0	NA	NA	NA	NA
AC006116.14	0	0	0	NA	NA	NA	NA
AC006116.15	0	0	0	NA	NA	NA	NA
AC006116.17	1.65451086314432	0.952137056044154	2.35688467024449	2.47536282227754	1.30764000136895	0.709532527054444	1
AC006116.19	0	0	0	NA	NA	NA	NA
AC006116.20	0.724442432673344	0.238034264011038	1.21085060133565	5.08687522935563	2.34677970827614	0.563360091412857	1
AC006116.21	0.269678379430538	0	0.539356758861077	Inf	Inf	0.849991444952461	1
AC006116.22	0	0	0	NA	NA	NA	NA
AC006116.24	0.997560481551046	1.21432883948097	0.780792123621125	0.642982442840486	-0.637148750759928	0.81621057989637	1
AC006116.27	2.92591335823688	3.58354045888655	2.2682862575872	0.632973530956585	-0.65978292312646	0.615773558796058	1
AC006126.3	0.127713970706669	0	0.255427941413337	Inf	Inf	1	1
AC006126.4	0	0	0	NA	NA	NA	NA
AC006129.1	4.63327983896811	7.27182116842537	1.99473850951085	0.274310721249872	-1.86611708483478	0.0460620857986616	0.320897478354573
AC006129.2	0	0	0	NA	NA	NA	NA
AC006129.4	4.89765808475353	7.08297885755204	2.71233731195502	0.382937372326484	-1.38481962968748	0.146657652679903	0.625951282143394
AC006130.1	0	0	0	NA	NA	NA	NA
AC006130.3	50.3921982512139	48.1196453373432	52.6647511650847	1.09445426698135	0.130211671122162	0.712312644579809	1
AC006130.4	0.111915640412429	0	0.223831280824858	Inf	Inf	1	1
AC006132.1	0.898108705252139	0.476068528022077	1.3201488824822	2.77302279982049	1.47145947827885	0.740179908665518	1
AC006133.3	0	0	0	NA	NA	NA	NA
AC006145.1	0	0	0	NA	NA	NA	NA
AC006150.1	0	0	0	NA	NA	NA	NA
AC006150.2	0	0	0	NA	NA	NA	NA
AC006153.3	0	0	0	NA	NA	NA	NA
AC006156.1	0.985701129499386	0.480812340478616	1.49058991852016	3.10014904575115	1.63233757756307	0.602216907510538	1
AC006156.2	0	0	0	NA	NA	NA	NA
AC006159.3	1.23112294437951	1.27989616345776	1.18234972530125	0.923785662507976	-0.114369939682397	1	1
AC006159.4	1.91647728211158	2.28897440091609	1.54398016330706	0.674529240121309	-0.568047111070875	0.7458424205744	1
AC006159.5	0	0	0	NA	NA	NA	NA
AC006160.4	0.111915640412429	0	0.223831280824858	Inf	Inf	1	1
AC006160.5	10.5148319120573	12.2968575974881	8.73280622662648	0.710165679108972	-0.493772455417997	0.540299990965052	1
AC006195.2	0	0	0	NA	NA	NA	NA
AC006196.1	19.0842025381914	18.2577644408896	19.9106406354933	1.09053004270895	0.1250295149307	0.805578504377382	1
AC006227.1	5.45780405740269	5.70393024987449	5.21167786493088	0.913699438215529	-0.13020842665838	0.97805676582682	1
AC006262.10	0	0	0	NA	NA	NA	NA
AC006262.4	0.370492047174246	0.485556152935154	0.255427941413337	0.526052321383001	-0.92672179718378	0.961933899022213	1
AC006262.5	168.595767508686	112.373237722459	224.818297294913	2.00063913660806	1.00046096595632	0.0201798959744547	0.188766500335247
AC006262.6	14.463618135298	15.4862742796073	13.4409619909886	0.867927414193355	-0.204353701482652	0.715555791278912	1
AC006272.1	1.50495759757227	1.04316183894026	1.96675335620427	1.88537701705258	0.914853046700741	0.630312631339358	1
AC006272.2	0.223831280824858	0	0.447662561649715	Inf	Inf	0.871054390119666	1
AC006273.4	1.23803843514036	1.26522626894507	1.21085060133565	0.957022969769071	-0.0633745432437269	1	1
AC006273.5	13.6266439053179	19.8443180168398	7.40896979379599	0.373354719850224	-1.42138112556824	0.0224612675706347	0.202155178659759
AC006273.7	0.853401153215358	1.01770438002095	0.689097926409763	0.677110111676612	-0.562537630876782	0.976664025273472	1
AC006277.2	35.7600913505211	33.3185725178867	38.2016101831555	1.14655602855277	0.197306856567366	0.627639487633272	1
AC006296.1	0.773978816533062	0.270817925999437	1.27713970706669	4.71586104336882	2.23752120877649	0.532811102998859	1
AC006296.2	0	0	0	NA	NA	NA	NA
AC006322.1	0	0	0	NA	NA	NA	NA
AC006326.3	0.127713970706669	0	0.255427941413337	Inf	Inf	1	1
AC006326.5	0	0	0	NA	NA	NA	NA
AC006328.1	0	0	0	NA	NA	NA	NA
AC006328.9	0	0	0	NA	NA	NA	NA
AC006335.10	0	0	0	NA	NA	NA	NA
AC006335.11	0.127713970706669	0	0.255427941413337	Inf	Inf	1	1
AC006335.2	0	0	0	NA	NA	NA	NA
AC006335.6	0	0	0	NA	NA	NA	NA
AC006355.3	0	0	0	NA	NA	NA	NA
AC006366.3	0	0	0	NA	NA	NA	NA
AC006369.2	2350.31286062998	2218.66273018345	2481.96299107652	1.11867520795795	0.161791230341024	0.594234568666935	1
AC006369.3	0.351650454797972	0.238034264011038	0.465266645584906	1.95462047246832	0.966888507459791	1	1
AC006371.1	0	0	0	NA	NA	NA	NA
AC006372.1	0	0	0	NA	NA	NA	NA
AC006372.4	10.1084345767435	9.41887335698125	10.7979957965058	1.14642116814347	0.197137153663901	0.883117817174727	1
AC006372.5	1.2305324632732	1.22899873399366	1.23206619255274	1.00249590050358	0.00359633709391792	1	1
AC006372.6	0.855773059443627	1.02244819247749	0.689097926409763	0.673968550660755	-0.569246822270053	0.971001047840963	1
AC006373.1	0	0	0	NA	NA	NA	NA
AC006377.1	0	0	0	NA	NA	NA	NA
AC006378.2	10.3678125111851	11.0437984013524	9.69182662101781	0.877580907292819	-0.18839595617178	0.801649386214305	1
AC006380.1	0	0	0	NA	NA	NA	NA
AC006380.3	0	0	0	NA	NA	NA	NA
AC006390.4	0	0	0	NA	NA	NA	NA
AC006427.2	0	0	0	NA	NA	NA	NA
AC006432.1	0	0	0	NA	NA	NA	NA
AC006435.1	0.250113023723925	0.500226047447851	0	0	-Inf	0.719947385157067	1
AC006445.6	0	0	0	NA	NA	NA	NA
AC006445.7	0.128723985490137	0.257447970980274	0	0	-Inf	0.950195501785107	1
AC006445.8	6.10404664309323	9.2154386640656	2.99265462212086	0.324743588581444	-1.62262705208738	0.0601297719766054	0.376034717954219
AC006449.1	0.768223056241156	0.500226047447851	1.03622006503446	2.07150361385867	1.05067833718482	0.883823305558331	1
AC006452.1	0	0	0	NA	NA	NA	NA
AC006455.1	0	0	0	NA	NA	NA	NA
AC006458.3	0	0	0	NA	NA	NA	NA
AC006460.2	64.7914016236071	90.9547423961894	38.6280608510247	0.424695401618146	-1.23549960687219	0.00248659291907867	0.0444456224429357
AC006461.2	0	0	0	NA	NA	NA	NA
AC006465.4	0	0	0	NA	NA	NA	NA
AC006466.5	0	0	0	NA	NA	NA	NA
AC006480.1	0	0	0	NA	NA	NA	NA
AC006481.1	0.256126645379743	0.270817925999437	0.241435364760048	0.891504370949763	-0.165686223641592	1	1
AC006482.1	0	0	0	NA	NA	NA	NA
AC006483.1	0	0	0	NA	NA	NA	NA
AC006483.5	0	0	0	NA	NA	NA	NA
AC006486.1	0.254426095005238	0.508852190010476	0	0	-Inf	0.652947105012415	1
AC006486.9	148.039323766989	122.000303691743	174.078343842234	1.42686811896859	0.512851997110455	0.0462396047499839	0.321414334157095
AC006487.1	0	0	0	NA	NA	NA	NA
AC006499.1	0	0	0	NA	NA	NA	NA
AC006499.2	0	0	0	NA	NA	NA	NA
AC006499.3	0	0	0	NA	NA	NA	NA
AC006499.4	0	0	0	NA	NA	NA	NA
AC006499.5	0	0	0	NA	NA	NA	NA
AC006499.6	0	0	0	NA	NA	NA	NA
AC006499.7	0	0	0	NA	NA	NA	NA
AC006499.8	0	0	0	NA	NA	NA	NA
AC006499.9	0	0	0	NA	NA	NA	NA
AC006509.4	0	0	0	NA	NA	NA	NA
AC006509.7	0	0	0	NA	NA	NA	NA
AC006534.1	0	0	0	NA	NA	NA	NA
AC006534.2	0	0	0	NA	NA	NA	NA
AC006538.1	0.623010204865743	0.738260311458889	0.507760098272597	0.687779216072449	-0.539982575013148	0.963977746420434	1
AC006538.4	401.204912176817	454.079485940117	348.330338413517	0.767113135913508	-0.382488728913176	0.0983227999391344	0.50064255870299
AC006539.1	0	0	0	NA	NA	NA	NA
AC006539.2	0	0	0	NA	NA	NA	NA
AC006539.3	0	0	0	NA	NA	NA	NA
AC006539.4	0	0	0	NA	NA	NA	NA
AC006547.13	386.469744234273	367.233284700902	405.706203767644	1.10476424842067	0.143738538013477	0.531886005376011	1
AC006547.14	13.9264280539165	7.58576980723793	20.2670863005951	2.67172440182107	1.41777119619801	0.0167792172839926	0.167072449691381
AC006547.15	5.82173012193004	4.6012448389075	7.04221540495257	1.53050221222843	0.614005130176028	0.53746609791872	1
AC006547.8	2.85196765230382	2.51233877041443	3.19159653419321	1.27036869859184	0.345247270566855	0.837692743742375	1
AC006548.19	0	0	0	NA	NA	NA	NA
AC006548.26	0	0	0	NA	NA	NA	NA
AC006552.1	0	0	0	NA	NA	NA	NA
AC006557.1	0	0	0	NA	NA	NA	NA
AC006926.1	0	0	0	NA	NA	NA	NA
AC006942.4	0.729372245962121	0.500226047447851	0.95851844447639	1.91617059800613	0.938226010938886	0.85809028780971	1
AC006946.12	0	0	0	NA	NA	NA	NA
AC006946.15	2.09520552655661	1.95733296339639	2.23307808971682	1.14087798625838	0.190144507636665	1	1
AC006946.16	1.16528491582403	1.2518563139259	1.07871351772215	0.861691158739486	-0.214757213500293	0.971130590675242	1
AC006946.17	0.127713970706669	0	0.255427941413337	Inf	Inf	1	1
AC006947.1	0	0	0	NA	NA	NA	NA
AC006953.1	0	0	0	NA	NA	NA	NA
AC006960.5	0	0	0	NA	NA	NA	NA
AC006960.7	6.93464008357848	5.77676375282451	8.09251641433244	1.4008737003267	0.486326891438968	0.556988114754625	1
AC006967.1	0.120717682380024	0	0.241435364760048	Inf	Inf	1	1
AC006978.6	0.253880049136299	0	0.507760098272597	Inf	Inf	0.72996056078432	1
AC006987.4	23.9594988546714	24.8836675086202	23.0353302007226	0.925720864608994	-0.111350855994725	0.777435000119149	1
AC006987.5	0	0	0	NA	NA	NA	NA
AC006987.6	1.99571245356848	2.78057430580132	1.21085060133565	0.435467809225369	-1.19936201943271	0.491243168618242	1
AC006987.7	0	0	0	NA	NA	NA	NA
AC006988.1	0	0	0	NA	NA	NA	NA
AC006989.2	0	0	0	NA	NA	NA	NA
AC006994.1	0	0	0	NA	NA	NA	NA
AC006994.2	10.9860303721252	7.09028757224662	14.8817731720038	2.09889556951896	1.06963038717074	0.093445279140523	0.486804363246543
AC006994.3	0	0	0	NA	NA	NA	NA
AC006995.8	0.737405897184874	0.785713867959985	0.689097926409763	0.877034190829451	-0.18929500822809	1	1
AC007000.10	0	0	0	NA	NA	NA	NA
AC007000.11	0	0	0	NA	NA	NA	NA
AC007000.12	1.49343682207133	0.257447970980274	2.72942567316238	10.6018535037183	3.40624460560603	0.165977635644178	0.667216222592912
AC007003.1	0	0	0	NA	NA	NA	NA
AC007009.1	0	0	0	NA	NA	NA	NA
AC007009.2	0	0	0	NA	NA	NA	NA
AC007014.1	0	0	0	NA	NA	NA	NA
AC007016.3	0	0	0	NA	NA	NA	NA
AC007025.1	0	0	0	NA	NA	NA	NA
AC007036.4	0	0	0	NA	NA	NA	NA
AC007036.5	3.29431367363487	4.53998287024416	2.04864447702558	0.451244979458568	-1.14801721419064	0.288281639823846	0.881739300723752
AC007036.6	3.61161130305588	5.21397579721979	2.00924680889197	0.385357908635353	-1.37572909543669	0.202925664328429	0.740608437709739
AC007038.7	0.232633322792453	0	0.465266645584906	Inf	Inf	0.716530118099336	1
AC007040.1	0	0	0	NA	NA	NA	NA
AC007040.11	171.574527083152	148.123935867404	195.025118298899	1.31663472994316	0.396855158509278	0.319094137667935	0.918030174463447
AC007040.2	0	0	0	NA	NA	NA	NA
AC007040.3	0	0	0	NA	NA	NA	NA
AC007040.5	0.359656757908085	0.495482234991312	0.223831280824858	0.451744310931314	-1.14642166234837	0.961718185103976	1
AC007040.6	0	0	0	NA	NA	NA	NA
AC007040.7	0.878312836294255	1.00433442500179	0.752291247586723	0.749044570074737	-0.416876529590894	0.969938304356174	1
AC007040.8	5.46451576589869	6.50898031233333	4.42005121946405	0.679069686397555	-0.558368462889432	0.541028053077537	1
AC007041.1	0	0	0	NA	NA	NA	NA
AC007041.2	0	0	0	NA	NA	NA	NA
AC007050.1	0	0	0	NA	NA	NA	NA
AC007050.17	0	0	0	NA	NA	NA	NA
AC007050.18	0	0	0	NA	NA	NA	NA
AC007056.1	0	0	0	NA	NA	NA	NA
AC007064.22	0	0	0	NA	NA	NA	NA
AC007064.24	4.55181889245434	2.27904831885993	6.82458946604874	2.99449090638967	1.58231075117539	0.130076040416918	0.585464522241159
AC007064.25	0	0	0	NA	NA	NA	NA
AC007078.4	0	0	0	NA	NA	NA	NA
AC007091.1	1.35656011069708	1.24323017136328	1.46989005003089	1.18231529759213	0.241614821991029	1	1
AC007092.1	3.21882688327084	2.93362753886632	3.50402622767535	1.19443459718457	0.256327859318953	0.934739198920906	1
AC007096.1	0	0	0	NA	NA	NA	NA
AC007098.1	0.65351899551695	0.270817925999437	1.03622006503446	3.82626098774796	1.93593528269816	0.709352161657369	1
AC007099.1	0	0	0	NA	NA	NA	NA
AC007099.2	0	0	0	NA	NA	NA	NA
AC007106.1	0.240406170239308	0.480812340478616	0	0	-Inf	0.765079752046251	1
AC007114.1	0	0	0	NA	NA	NA	NA
AC007115.3	0	0	0	NA	NA	NA	NA
AC007126.1	0	0	0	NA	NA	NA	NA
AC007128.1	0.239629611119098	0	0.479259222238195	Inf	Inf	0.810000454605382	1
AC007131.1	0	0	0	NA	NA	NA	NA
AC007131.2	0.127713970706669	0	0.255427941413337	Inf	Inf	1	1
AC007131.3	0	0	0	NA	NA	NA	NA
AC007136.1	0	0	0	NA	NA	NA	NA
AC007161.5	0	0	0	NA	NA	NA	NA
AC007163.10	0	0	0	NA	NA	NA	NA
AC007163.11	0	0	0	NA	NA	NA	NA
AC007163.3	0.128723985490137	0.257447970980274	0	0	-Inf	0.949745124257949	1
AC007163.6	3.86975383925066	4.86343662234432	2.87607105615699	0.591365998878925	-0.757876798096208	0.555476199958602	1
AC007163.8	0.121389038233789	0.242778076467577	0	0	-Inf	0.94015155318151	1
AC007163.9	0	0	0	NA	NA	NA	NA
AC007179.1	0	0	0	NA	NA	NA	NA
AC007179.2	0	0	0	NA	NA	NA	NA
AC007182.6	17.7102477142332	6.20191941944678	29.2185760090197	4.71121503407505	2.23609918246512	0.0032642027455873	0.0544722589078533
AC007192.6	9.41378286403791	8.15028072754356	10.6772850005323	1.31005119424277	0.389623190569626	0.59723654806857	1
AC007193.10	0.496427612352605	0.513596002467015	0.479259222238195	0.933144377947091	-0.0998277799050001	1	1
AC007193.6	107.573849902661	73.5482788641653	141.599420941156	1.92525811790475	0.945051879811337	0.085202444969901	0.46231677778207
AC007193.8	1.26295011821926	1.2518563139259	1.27404392251261	1.0177237661702	0.0253460336577764	1	1
AC007193.9	0	0	0	NA	NA	NA	NA
AC007204.1	0.128723985490137	0.257447970980274	0	0	-Inf	0.951837234130269	1
AC007204.2	125.206460822148	127.907360993883	122.505560650413	0.957767869640217	-0.0622520567745463	0.794545827882464	1
AC007216.1	0	0	0	NA	NA	NA	NA
AC007216.2	0	0	0	NA	NA	NA	NA
AC007228.11	369.663849933752	280.254670656167	459.073029211336	1.63805665802642	0.711985258590695	0.00189523183919591	0.0359192278564226
AC007228.5	4.57596141612964	3.05009229230722	6.10183053995207	2.00053964115833	1.00038921630457	0.323419337548532	0.924177220067855
AC007228.8	0	0	0	NA	NA	NA	NA
AC007228.9	1.63620734439778	1.74603860942368	1.52637607937187	0.87419377276868	-0.193974993620041	0.977656618793334	1
AC007229.3	0	0	0	NA	NA	NA	NA
AC007237.2	0	0	0	NA	NA	NA	NA
AC007238.1	0.256126645379743	0.270817925999437	0.241435364760048	0.891504370949763	-0.165686223641592	1	1
AC007241.1	0	0	0	NA	NA	NA	NA
AC007242.1	0	0	0	NA	NA	NA	NA
AC007246.3	410.278600484304	506.690736666965	313.866464301644	0.619443857147008	-0.690954564234215	0.00770187986280752	0.100492732807253
AC007248.6	0.14196440872387	0	0.283928817447739	Inf	Inf	1	1
AC007248.7	0	0	0	NA	NA	NA	NA
AC007249.3	0.992830896186224	0.981038387926467	1.00462340444598	1.02404087017366	0.0342732954357758	1	1
AC007250.4	0.135408962999719	0.270817925999437	0	0	-Inf	0.940174659118098	1
AC007251.2	1.49738919465266	1.2518563139259	1.74292207537942	1.39227006805078	0.477439087656424	0.904913474637108	1
AC007253.1	0	0	0	NA	NA	NA	NA
AC007255.8	2.31730302926766	2.44763292878809	2.18697312974723	0.893505355327149	-0.162451718635967	0.980129623827768	1
AC007256.5	0	0	0	NA	NA	NA	NA
AC007271.3	35.4715448719351	26.9932697352015	43.9498200086686	1.62817696558465	0.703257513791067	0.110264829261287	0.535981354194638
AC007272.1	0	0	0	NA	NA	NA	NA
AC007272.3	0	0	0	NA	NA	NA	NA
AC007274.2	0.99166822330529	0.961624680957231	1.02171176565335	1.06248496516989	0.0874424263531069	1	1
AC007274.5	0.490538373700505	0.242778076467577	0.738298670933433	3.04104341576342	1.60456641329718	0.861624696969551	1
AC007276.5	31.5817733280249	25.221663234078	37.9418834219719	1.50433708791683	0.5891278785686	0.159882805878972	0.654486467313984
AC007277.3	1.06188990428514	0	2.12377980857027	Inf	Inf	0.165381131552245	0.66593468971704
AC007278.2	0	0	0	NA	NA	NA	NA
AC007278.3	0	0	0	NA	NA	NA	NA
AC007279.2	0	0	0	NA	NA	NA	NA
AC007282.6	0	0	0	NA	NA	NA	NA
AC007283.4	0	0	0	NA	NA	NA	NA
AC007283.5	2.09520552655661	1.95733296339639	2.23307808971682	1.14087798625838	0.190144507636665	1	1
AC007285.6	106.408033681545	88.8016535285493	124.01441383454	1.39653270977291	0.481849365006699	0.163855414667534	0.662966509969864
AC007285.7	0.135408962999719	0.270817925999437	0	0	-Inf	0.966063278302192	1
AC007292.1	0.14196440872387	0	0.283928817447739	Inf	Inf	1	1
AC007292.3	0	0	0	NA	NA	NA	NA
AC007292.4	0.121389038233789	0.242778076467577	0	0	-Inf	0.957516511546064	1
AC007292.6	0.37715563857683	0.257447970980274	0.496863306173385	1.9299561937952	0.948568101528759	1	1
AC007292.7	1.03566722960423	1.54597027700066	0.525364182207787	0.33982812607953	-1.55712283189964	0.5449068050302	1
AC007308.6	0	0	0	NA	NA	NA	NA
AC007308.7	4.76723058490284	4.70770599782187	4.82675517198381	1.02528814973089	0.0360294255998783	1	1
AC007312.3	0	0	0	NA	NA	NA	NA
AC007316.3	0	0	0	NA	NA	NA	NA
AC007317.1	2.73166172353889	4.17167544062998	1.2916480064478	0.309623321571906	-1.69141395205828	0.136095097286479	0.59999931852282
AC007318.5	9.34559936453459	9.93505175006082	8.75614697900837	0.881338839423234	-0.182231310732079	0.83200291986549	1
AC007319.1	405.207145201131	352.902672679579	457.511617722683	1.29642434909549	0.37453802233537	0.151815357218029	0.636952859674133
AC007322.1	0	0	0	NA	NA	NA	NA
AC007322.3	0	0	0	NA	NA	NA	NA
AC007322.5	0	0	0	NA	NA	NA	NA
AC007322.7	0	0	0	NA	NA	NA	NA
AC007326.9	0	0	0	NA	NA	NA	NA
AC007327.5	0	0	0	NA	NA	NA	NA
AC007327.6	0	0	0	NA	NA	NA	NA
AC007333.1	0	0	0	NA	NA	NA	NA
AC007339.1	0	0	0	NA	NA	NA	NA
AC007347.1	38.8667164904913	45.4370960495834	32.2963369313992	0.710792276340806	-0.492500090146204	0.330171669447298	0.932309363637222
AC007349.4	0.127713970706669	0	0.255427941413337	Inf	Inf	1	1
AC007349.5	0	0	0	NA	NA	NA	NA
AC007349.7	0.127713970706669	0	0.255427941413337	Inf	Inf	1	1
AC007353.1	0	0	0	NA	NA	NA	NA
AC007358.1	0	0	0	NA	NA	NA	NA
AC007359.6	0	0	0	NA	NA	NA	NA
AC007362.1	0.640847744464192	0.514895941960548	0.766799546967835	1.48923206512004	0.574568584753342	1	1
AC007362.3	0.525364182207787	0	1.05072836441557	Inf	Inf	0.480670062882113	1
AC007364.1	12.6885515150689	13.1765862322284	12.2005167979094	0.925923951992083	-0.111034387999354	0.857514757294129	1
AC007365.1	0.262682091103894	0	0.525364182207787	Inf	Inf	0.803160664651687	1
AC007365.2	0	0	0	NA	NA	NA	NA
AC007365.3	0.751519914429894	0.480812340478616	1.02222748838117	2.12604253743491	1.08817046231232	0.856358076461905	1
AC007365.4	0	0	0	NA	NA	NA	NA
AC007375.1	0	0	0	NA	NA	NA	NA
AC007377.1	0	0	0	NA	NA	NA	NA
AC007381.2	0	0	0	NA	NA	NA	NA
AC007381.3	0	0	0	NA	NA	NA	NA
AC007382.1	1.78044147567712	1.49463439039348	2.06624856096077	1.38244414436149	0.467221191649437	0.920287564833342	1
AC007383.3	93.2564948445515	86.0488477592332	100.46414192987	1.16752454618534	0.223452881658786	0.478118852935923	1
AC007383.4	1.87173723318044	2.01815647491665	1.72531799144423	0.854898028417483	-0.226175748186928	0.977596435090999	1
AC007383.6	0	0	0	NA	NA	NA	NA
AC007386.2	0	0	0	NA	NA	NA	NA
AC007386.3	1.11009395118242	1.29326611847693	0.92692178388791	0.716729349547594	-0.480499661845648	0.972631396701737	1
AC007386.4	3.94411574542084	1.26522626894507	6.62300522189662	5.23464093692807	2.38809058084678	0.0426393205608347	0.305467228319973
AC007387.2	0	0	0	NA	NA	NA	NA
AC007389.1	0	0	0	NA	NA	NA	NA
AC007389.2	0	0	0	NA	NA	NA	NA
AC007389.3	0	0	0	NA	NA	NA	NA
AC007389.4	0	0	0	NA	NA	NA	NA
AC007390.4	0	0	0	NA	NA	NA	NA
AC007390.5	360.155864083163	426.80673164851	293.504996517816	0.687676586974564	-0.540197867268291	0.0184406979044418	0.177922743237185
AC007391.2	0.622233645745533	0.257447970980274	0.987019320510792	3.83385938818069	1.93879742524434	0.740637816234967	1
AC007392.3	1.27719761382447	1.44718083389239	1.10721439375656	0.76508364941412	-0.386310603294548	0.848503107613218	1
AC007392.4	0	0	0	NA	NA	NA	NA
AC007394.3	0	0	0	NA	NA	NA	NA
AC007395.3	0	0	0	NA	NA	NA	NA
AC007395.4	0	0	0	NA	NA	NA	NA
AC007401.1	0	0	0	NA	NA	NA	NA
AC007401.2	21.2978719911837	27.8615506439327	14.7341933384348	0.528836084062084	-0.919107475300954	0.147809923664611	0.628970654652722
AC007402.1	0	0	0	NA	NA	NA	NA
AC007403.1	0	0	0	NA	NA	NA	NA
AC007403.2	0.256437956196806	0.257447970980274	0.255427941413337	0.992153639590769	-0.0113645489600479	1	1
AC007403.3	0	0	0	NA	NA	NA	NA
AC007405.2	0.48173633173291	0.242778076467577	0.720694586998243	2.96853240409659	1.56974986145568	0.883573740628343	1
AC007405.4	12.6590620312231	14.7009988687904	10.6171251936559	0.722204340563252	-0.469521003747501	0.384364820245157	0.994886238919449
AC007405.6	9.51477972370013	7.8979045933823	11.131654854018	1.40944407752725	0.495126237273614	0.606844015040974	1
AC007405.8	0.612631995527361	0.476068528022077	0.749195463032645	1.5737134864708	0.654172904712447	1	1
AC007421.1	0	0	0	NA	NA	NA	NA
AC007422.1	0.111915640412429	0	0.223831280824858	Inf	Inf	1	1
AC007431.1	0	0	0	NA	NA	NA	NA
AC007435.1	0	0	0	NA	NA	NA	NA
AC007436.1	0	0	0	NA	NA	NA	NA
AC007450.1	0	0	0	NA	NA	NA	NA
AC007461.1	0.127713970706669	0	0.255427941413337	Inf	Inf	1	1
AC007461.2	0.863669010505581	0.257447970980274	1.46989005003089	5.70946449658954	2.51335543834749	0.48835286850854	1
AC007463.2	0	0	0	NA	NA	NA	NA
AC007464.1	3.35181060558461	3.95607573134381	2.7475454798254	0.694512862344044	-0.525926681792094	0.662853112342141	1
AC007486.1	0	0	0	NA	NA	NA	NA
AC007528.1	0	0	0	NA	NA	NA	NA
AC007535.1	0	0	0	NA	NA	NA	NA
AC007551.1	0	0	0	NA	NA	NA	NA
AC007551.2	0	0	0	NA	NA	NA	NA
AC007551.3	42.9446190879184	36.6881587197176	49.2010794561193	1.34106156245113	0.423375466775819	0.252691489891628	0.831153799785237
AC007556.3	0	0	0	NA	NA	NA	NA
AC007557.1	0	0	0	NA	NA	NA	NA
AC007557.2	0	0	0	NA	NA	NA	NA
AC007557.3	0	0	0	NA	NA	NA	NA
AC007557.4	0	0	0	NA	NA	NA	NA
AC007559.1	0	0	0	NA	NA	NA	NA
AC007560.1	0	0	0	NA	NA	NA	NA
AC007560.2	0	0	0	NA	NA	NA	NA
AC007562.1	0.262682091103894	0	0.525364182207787	Inf	Inf	0.791828614463282	1
AC007563.1	0	0	0	NA	NA	NA	NA
AC007563.3	0.14196440872387	0	0.283928817447739	Inf	Inf	1	1
AC007563.4	0	0	0	NA	NA	NA	NA
AC007563.5	30.6402925747518	26.4362883951517	34.844296754352	1.31804798894319	0.398402898532599	0.405735713210541	1
AC007566.10	225.959302978829	185.563791666433	266.354814291224	1.43538139579525	0.521434126945552	0.0364805537973506	0.275896938103668
AC007566.11	0	0	0	NA	NA	NA	NA
AC007567.1	0	0	0	NA	NA	NA	NA
AC007568.1	0	0	0	NA	NA	NA	NA
AC007611.1	0	0	0	NA	NA	NA	NA
AC007618.3	0	0	0	NA	NA	NA	NA
AC007620.3	136.027399065799	129.633091140885	142.421706990713	1.09865240223216	0.13573501058409	0.662387431284856	1
AC007631.1	0	0	0	NA	NA	NA	NA
AC007652.1	0	0	0	NA	NA	NA	NA
AC007677.2	0	0	0	NA	NA	NA	NA
AC007679.1	0	0	0	NA	NA	NA	NA
AC007679.3	26.7400855650764	32.2162501080312	21.2639210221217	0.660037122595495	-0.599380926358241	0.146168832650547	0.624799342292847
AC007679.4	0	0	0	NA	NA	NA	NA
AC007680.2	0	0	0	NA	NA	NA	NA
AC007682.1	11.8160897181826	13.5108100603607	10.1213693760045	0.749131201666402	-0.416709682722621	0.514155168080357	1
AC007682.2	0	0	0	NA	NA	NA	NA
AC007682.3	0	0	0	NA	NA	NA	NA
AC007690.1	0.111915640412429	0	0.223831280824858	Inf	Inf	1	1
AC007731.1	0	0	0	NA	NA	NA	NA
AC007740.1	0	0	0	NA	NA	NA	NA
AC007742.3	0	0	0	NA	NA	NA	NA
AC007742.7	0	0	0	NA	NA	NA	NA
AC007743.1	1.63115407632468	1.72922478144151	1.53308337120785	0.886572635126036	-0.173689261796813	0.977450000076919	1
AC007750.5	0.481045796141874	0.738260311458889	0.223831280824858	0.30318747649124	-1.72171793233195	0.756541354289049	1
AC007773.1	0	0	0	NA	NA	NA	NA
AC007773.2	15.5504436438461	19.2448640691406	11.8560232185516	0.616061676297464	-0.698853303002456	0.169195413483394	0.672691248465543
AC007773.3	0.616704452130135	0.242778076467577	0.990630827792693	4.08039655889189	2.02870936929114	0.654775380550311	1
AC007787.2	0	0	0	NA	NA	NA	NA
AC007790.4	0	0	0	NA	NA	NA	NA
AC007795.1	0	0	0	NA	NA	NA	NA
AC007796.1	298.390492626605	106.384741575962	490.396243677249	4.60964830494129	2.20465668382764	0.000581902621782506	0.0152660003573594
AC007842.1	0	0	0	NA	NA	NA	NA
AC007875.2	0.270817925999437	0.541635851998875	0	0	-Inf	0.750608019513395	1
AC007875.3	0.47226293391155	0	0.944525867823101	Inf	Inf	0.453846103096461	1
AC007879.1	6.14557058420383	5.97637613972994	6.31476502867771	1.05662108291649	0.0794581015972876	1	1
AC007879.2	0.495162755798881	0.238034264011038	0.752291247586723	3.16043259869443	1.66012204741357	0.855917519869897	1
AC007879.3	0.119017132005519	0.238034264011038	0	0	-Inf	0.940147643452526	1
AC007879.4	0.397392350137207	0	0.794784700274414	Inf	Inf	0.617271935712261	1
AC007879.5	49.6361787891162	63.068554143516	36.2038034347163	0.574038899834814	-0.800779590221201	0.0176125179423096	0.172764311748419
AC007879.6	0.257447970980274	0.514895941960548	0	0	-Inf	0.756804888868035	1
AC007879.7	3.23398591264856	4.71157289599224	1.75639892930488	0.372783987020324	-1.4235882046981	0.464510524854119	1
AC007880.1	2.07875200055222	0.99440834294563	3.16309565815881	3.18088205976743	1.66942688085478	0.307493174404588	0.90528252145768
AC007881.1	0	0	0	NA	NA	NA	NA
AC007881.2	0	0	0	NA	NA	NA	NA
AC007881.4	0	0	0	NA	NA	NA	NA
AC007899.3	0	0	0	NA	NA	NA	NA
AC007919.1	0	0	0	NA	NA	NA	NA
AC007919.18	0.135408962999719	0.270817925999437	0	0	-Inf	0.940174659118098	1
AC007919.19	0	0	0	NA	NA	NA	NA
AC007919.2	0	0	0	NA	NA	NA	NA
AC007948.1	0	0	0	NA	NA	NA	NA
AC007950.1	0.263122933706387	0.270817925999437	0.255427941413337	0.943172208673764	-0.0844068861108678	1	1
AC007952.1	0	0	0	NA	NA	NA	NA
AC007952.4	0.111915640412429	0	0.223831280824858	Inf	Inf	1	1
AC007952.5	0	0	0	NA	NA	NA	NA
AC007952.6	0	0	0	NA	NA	NA	NA
AC007956.1	0	0	0	NA	NA	NA	NA
AC007965.1	0.127713970706669	0	0.255427941413337	Inf	Inf	1	1
AC007966.1	3.94538472257614	3.98885939333221	3.90191005182007	0.978201953757134	-0.0317957487222774	1	1
AC007967.2	0	0	0	NA	NA	NA	NA
AC007967.3	0	0	0	NA	NA	NA	NA
AC007967.4	0	0	0	NA	NA	NA	NA
AC007969.4	0	0	0	NA	NA	NA	NA
AC007969.5	5.82532021650726	6.41407319933114	5.23656723368338	0.81641837736268	-0.292619437465774	0.735904151912996	1
AC007970.1	859.707949448644	941.378018107265	778.037880790024	0.82648826063981	-0.274933767126591	0.262792714314133	0.844750894711889
AC008045.1	0	0	0	NA	NA	NA	NA
AC008060.5	0.127713970706669	0	0.255427941413337	Inf	Inf	1	1
AC008060.7	0.395844457860168	0	0.791688915720336	Inf	Inf	0.568883308609356	1
AC008060.8	9.70414904722451	5.25538560177081	14.1529124926782	2.69303026744781	1.42923044463775	0.0394883003115499	0.290727353725698
AC008063.2	18.0937199669672	12.4712800396344	23.7161598943001	1.90166204422712	0.927260878985414	0.195149759483247	0.723725190876189
AC008063.3	12.2641971748984	6.99849630784495	17.5298980419519	2.50480921484546	1.32470072107381	0.0465183345636276	0.32264339198473
AC008064.1	0	0	0	NA	NA	NA	NA
AC008065.1	0	0	0	NA	NA	NA	NA
AC008067.2	0.14196440872387	0	0.283928817447739	Inf	Inf	1	1
AC008069.1	0.376465102985793	0.752930205971586	0	0	-Inf	0.493896894315283	1
AC008069.2	0	0	0	NA	NA	NA	NA
AC008072.1	0	0	0	NA	NA	NA	NA
AC008073.7	0.916872442474608	0.513596002467015	1.3201488824822	2.5704033445373	1.36199476311782	0.768832038728876	1
AC008073.9	0.362028664136354	0.500226047447851	0.223831280824858	0.447460267146909	-1.16016851292399	0.961588457390994	1
AC008074.3	2.93621846444252	2.94355362092248	2.92888330796256	0.995016121719122	-0.00720819381820932	1	1
AC008074.4	0.128723985490137	0.257447970980274	0	0	-Inf	0.940163642559123	1
AC008074.5	0	0	0	NA	NA	NA	NA
AC008079.9	9.00812532072777	13.572417541761	4.44383309969452	0.327416474332688	-1.61080118040542	0.0304167400492653	0.245234301634522
AC008085.1	0	0	0	NA	NA	NA	NA
AC008088.4	0.255427941413337	0	0.510855882826675	Inf	Inf	0.805728173574648	1
AC008122.1	0	0	0	NA	NA	NA	NA
AC008132.1	0.370492047174246	0.485556152935154	0.255427941413337	0.526052321383001	-0.92672179718378	0.964231573971034	1
AC008132.12	0.814588737607667	0.238034264011038	1.39114321120429	5.84429816011607	2.54702978237618	0.504809523598095	1
AC008132.13	12.0650253967687	16.8438561348134	7.28619465872397	0.432572838452629	-1.20898501456186	0.181114256687562	0.695584947963533
AC008132.14	0	0	0	NA	NA	NA	NA
AC008147.1	0	0	0	NA	NA	NA	NA
AC008147.2	0	0	0	NA	NA	NA	NA
AC008154.4	0.127713970706669	0	0.255427941413337	Inf	Inf	1	1
AC008154.5	0.383150080495375	0.76630016099075	0	0	-Inf	0.595147525723836	1
AC008155.1	0	0	0	NA	NA	NA	NA
AC008155.2	0	0	0	NA	NA	NA	NA
AC008163.4	0.782914336860851	0.771043973447288	0.794784700274414	1.03079036688528	0.0437509598579246	1	1
AC008163.6	0	0	0	NA	NA	NA	NA
AC008166.1	0	0	0	NA	NA	NA	NA
AC008171.1	0	0	0	NA	NA	NA	NA
AC008173.1	0	0	0	NA	NA	NA	NA
AC008174.3	5.58239885758741	4.5593965772134	6.60540113796143	1.44874459286419	0.534803276684676	0.588480224654109	1
AC008175.1	0.127713970706669	0	0.255427941413337	Inf	Inf	1	1
AC008264.4	0	0	0	NA	NA	NA	NA
AC008265.2	0	0	0	NA	NA	NA	NA
AC008267.1	0	0	0	NA	NA	NA	NA
AC008268.1	2.23549097163746	2.61457208648572	1.8564098567892	0.710024354036621	-0.494059584572474	0.741303894910422	1
AC008268.2	2.43904688657477	1.98493435578517	2.89315941736436	1.45755924317201	0.543554523627118	0.765194556150794	1
AC008269.2	0.487184727782516	0.242778076467577	0.731591379097455	3.01341616072635	1.59139992668488	0.88283526683042	1
AC008271.1	0.709822043619348	0	1.4196440872387	Inf	Inf	0.330507917221428	0.932637913938039
AC008277.1	0.121389038233789	0.242778076467577	0	0	-Inf	0.94015155318151	1
AC008278.2	1.09367779166923	1.21432883948097	0.973026743857503	0.801287684375015	-0.319607791945378	0.975271262675379	1
AC008278.3	0.128723985490137	0.257447970980274	0	0	-Inf	0.940163642559123	1
AC008280.1	0	0	0	NA	NA	NA	NA
AC008280.3	0.14196440872387	0	0.283928817447739	Inf	Inf	1	1
AC008281.1	0	0	0	NA	NA	NA	NA
AC008372.1	0.398762409957377	0.513596002467015	0.283928817447739	0.552825209082453	-0.855104690107274	0.955566733416106	1
AC008387.1	0.374597731516323	0	0.749195463032645	Inf	Inf	0.6149929287075	1
AC008391.1	0	0	0	NA	NA	NA	NA
AC008394.1	0.345220319058646	0.242778076467577	0.447662561649715	1.84391674966376	0.882773521516445	1	1
AC008397.1	0	0	0	NA	NA	NA	NA
AC008410.1	0	0	0	NA	NA	NA	NA
AC008427.2	0.283928817447739	0	0.567857634895479	Inf	Inf	0.794847163744154	1
AC008440.10	0.119017132005519	0.238034264011038	0	0	-Inf	0.952551911877637	1
AC008440.5	3.71315866153038	2.98970723793004	4.43661008513072	1.48396138218619	0.569453548526506	0.70772050063035	1
AC008443.1	0.369149335466717	0	0.738298670933433	Inf	Inf	0.626758260102635	1
AC008498.1	0	0	0	NA	NA	NA	NA
AC008536.1	0	0	0	NA	NA	NA	NA
AC008555.1	0	0	0	NA	NA	NA	NA
AC008555.2	0	0	0	NA	NA	NA	NA
AC008565.1	0.121389038233789	0.242778076467577	0	0	-Inf	0.94015155318151	1
AC008581.1	0	0	0	NA	NA	NA	NA
AC008592.3	1.48861450079771	1.27989616345776	1.69733283813765	1.32614886003888	0.407242726872863	0.888655114852622	1
AC008592.4	6.357253761778	4.23551979990588	8.47898772365012	2.00187654035723	1.00135300309169	0.244615775542788	0.817910170271306
AC008592.5	2.34442467294375	0.756374078934592	3.9324752669529	5.19911426961125	2.37826586408437	0.128422339649616	0.581048043220504
AC008592.7	0	0	0	NA	NA	NA	NA
AC008592.8	0	0	0	NA	NA	NA	NA
AC008625.1	0	0	0	NA	NA	NA	NA
AC008671.1	0	0	0	NA	NA	NA	NA
AC008674.1	0	0	0	NA	NA	NA	NA
AC008686.1	2.01902472796909	2.28423058845955	1.75381886747863	0.767794143174212	-0.381208539711288	0.864253387236402	1
AC008691.1	0.14196440872387	0	0.283928817447739	Inf	Inf	1	1
AC008694.2	0	0	0	NA	NA	NA	NA
AC008694.3	0.253880049136299	0	0.507760098272597	Inf	Inf	0.768301039684432	1
AC008697.1	0.841986590340955	0.771043973447288	0.912929207234621	1.18401704529636	0.243689850381993	1	1
AC008703.1	0.489847838109469	0.738260311458889	0.241435364760048	0.327032837892834	-1.6124925885629	0.805415784704181	1
AC008703.2	0	0	0	NA	NA	NA	NA
AC008706.1	0	0	0	NA	NA	NA	NA
AC008731.1	1.62307212443049	2.241520844415	1.00462340444598	0.448188294545249	-1.1578231248031	0.55100793122238	1
AC008738.1	21.5207161848073	16.6294925808391	26.4119397887756	1.58825891171255	0.667446114115837	0.250595907598028	0.827836745357596
AC008738.2	0	0	0	NA	NA	NA	NA
AC008746.10	0	0	0	NA	NA	NA	NA
AC008746.12	1.1222454172674	0.743004123915428	1.50148671061937	2.02083227036069	1.01494958259796	0.756175884217594	1
AC008746.3	2.61316700778151	2.0026250980535	3.22370891750952	1.60974159399224	0.686829116298566	0.667654555659308	1
AC008746.5	0.127713970706669	0	0.255427941413337	Inf	Inf	1	1
AC008746.9	0	0	0	NA	NA	NA	NA
AC008747.1	0	0	0	NA	NA	NA	NA
AC008752.1	0	0	0	NA	NA	NA	NA
AC008752.2	0	0	0	NA	NA	NA	NA
AC008752.3	0	0	0	NA	NA	NA	NA
AC008753.3	0.128723985490137	0.257447970980274	0	0	-Inf	0.940163642559123	1
AC008753.4	0	0	0	NA	NA	NA	NA
AC008753.6	1.2391454848149	0.99440834294563	1.48388262668418	1.49222664633789	0.577466675482369	0.880734949829845	1
AC008780.1	0	0	0	NA	NA	NA	NA
AC008781.7	3.61295188624507	4.2441459424685	2.98175783002164	0.702557798539647	-0.50931117597884	0.661549135492845	1
AC008834.1	4.7258564570702	5.01044610345925	4.44126681068114	0.886401473835805	-0.17396781470306	0.911494640388181	1
AC008834.2	0	0	0	NA	NA	NA	NA
AC008836.1	0	0	0	NA	NA	NA	NA
AC008850.3	0	0	0	NA	NA	NA	NA
AC008865.1	2.13720883180759	2.07293623448684	2.20148142912834	1.0620111668188	0.0867989358496076	1	1
AC008869.1	0	0	0	NA	NA	NA	NA
AC008914.1	0	0	0	NA	NA	NA	NA
AC008937.2	0.111915640412429	0	0.223831280824858	Inf	Inf	1	1
AC008937.3	0.396390503729108	0.508852190010476	0.283928817447739	0.557978963285771	-0.841717363756559	0.955645422081664	1
AC008938.1	0	0	0	NA	NA	NA	NA
AC008940.1	0	0	0	NA	NA	NA	NA
AC008948.1	1.76221561594823	1.19965894496827	2.32477228692818	1.93786100347851	0.954465094600388	0.69638990749163	1
AC008949.1	0	0	0	NA	NA	NA	NA
AC008964.1	0.511785100044351	0.242778076467577	0.780792123621125	3.2160734403273	1.68530035141307	0.858414794037244	1
AC008967.1	0	0	0	NA	NA	NA	NA
AC008982.2	0	0	0	NA	NA	NA	NA
AC008984.2	0.119017132005519	0.238034264011038	0	0	-Inf	0.952551911877637	1
AC008984.5	0	0	0	NA	NA	NA	NA
AC008984.6	0	0	0	NA	NA	NA	NA
AC008984.7	0.111915640412429	0	0.223831280824858	Inf	Inf	1	1
AC008991.1	0.612526792260915	0.238034264011038	0.987019320510792	4.14654303913583	2.05190906689731	0.654183267610246	1
AC008992.1	0.639939913353513	0.513596002467015	0.766283824240012	1.49199725184626	0.577244878253057	1	1
AC009005.2	4.42918230338354	3.00782100540575	5.85054360136133	1.94511029441132	0.959851963277692	0.345230158602723	0.951447626871528
AC009009.1	0	0	0	NA	NA	NA	NA
AC009014.3	0.771299546062493	0.495482234991312	1.04711685713367	2.11332875971231	1.07951721739707	0.895416058753713	1
AC009035.1	0	0	0	NA	NA	NA	NA
AC009041.1	0.14196440872387	0	0.283928817447739	Inf	Inf	1	1
AC009041.2	73.1197755792025	48.900019854324	97.3395313040811	1.99058265403698	0.993190777027632	0.00191477416208618	0.0361633060630557
AC009052.12	7.01124861811175	8.14293703609995	5.87956020012355	0.722044168345867	-0.469841003613494	0.603020230828406	1
AC009060.1	0	0	0	NA	NA	NA	NA
AC009061.1	1.1548015032192	0.751630266478053	1.55797273996035	2.0727913835357	1.05157492344994	0.783433529148467	1
AC009065.1	1.88069893722772	2.54383998128381	1.21755789317163	0.47862990680615	-1.06301754955105	0.516422306862363	1
AC009065.2	0	0	0	NA	NA	NA	NA
AC009065.3	0	0	0	NA	NA	NA	NA
AC009080.1	0	0	0	NA	NA	NA	NA
AC009081.1	0	0	0	NA	NA	NA	NA
AC009093.1	0.120717682380024	0	0.241435364760048	Inf	Inf	1	1
AC009095.4	0	0	0	NA	NA	NA	NA
AC009107.1	1.21653686702626	1.24711250146937	1.18596123258315	0.950965715752053	-0.072534764954079	1	1
AC009110.1	0	0	0	NA	NA	NA	NA
AC009120.10	0.230932772417948	0.238034264011038	0.223831280824858	0.940332190219799	-0.0887575886068489	1	1
AC009120.3	0	0	0	NA	NA	NA	NA
AC009120.4	70.6840413405201	83.067231149439	58.3008515316012	0.701851388626609	-0.51076251106499	0.0967029013690118	0.496622164435278
AC009120.5	0.270688394214007	0.257447970980274	0.283928817447739	1.10285902183123	0.141248383400778	1	1
AC009120.6	411.406498226367	350.439896801028	472.373099651705	1.34794326777213	0.430759777657619	0.0595998189851061	0.374527670575901
AC009120.8	0	0	0	NA	NA	NA	NA
AC009121.1	0	0	0	NA	NA	NA	NA
AC009132.1	0	0	0	NA	NA	NA	NA
AC009133.12	24.4825832320297	12.6574449590503	36.3077215050092	2.86848740977922	1.52029018579921	0.0175185923061674	0.17217482852311
AC009133.14	8.80332329389955	4.59994489941397	13.0067016883851	2.82757771512484	1.49956667680021	0.0637874472439882	0.390585706404545
AC009133.15	2.68625217720453	3.00523861479319	2.36726573961587	0.787713071422377	-0.344257878681183	0.788671904269556	1
AC009133.17	0.119017132005519	0.238034264011038	0	0	-Inf	0.940147643452526	1
AC009133.20	303.268846759805	116.077435275973	490.460258243637	4.22528510453019	2.07904869169411	1.13477171501177e-07	1.5020514454109e-05
AC009133.21	0.121389038233789	0.242778076467577	0	0	-Inf	0.94015155318151	1
AC009134.1	0.233304678646217	0.242778076467577	0.223831280824858	0.921958374831882	-0.117226478483555	1	1
AC009142.1	0	0	0	NA	NA	NA	NA
AC009158.1	0	0	0	NA	NA	NA	NA
AC009159.1	0	0	0	NA	NA	NA	NA
AC009161.1	0	0	0	NA	NA	NA	NA
AC009166.5	0	0	0	NA	NA	NA	NA
AC009196.1	0	0	0	NA	NA	NA	NA
AC009227.2	9.83582390366391	4.90173057829482	14.769917229033	3.01320462092208	1.59129864690048	0.0590936717742147	0.372929144696434
AC009227.3	0	0	0	NA	NA	NA	NA
AC009228.1	0	0	0	NA	NA	NA	NA
AC009229.4	0	0	0	NA	NA	NA	NA
AC009229.5	10.0281255285278	6.2195926733406	13.836658383715	2.2246888358178	1.15360356240908	0.10531058378175	0.522371395170645
AC009229.6	1.14385218864795	0.999152155402169	1.28855222189372	1.28964564098355	0.366974707334173	1	1
AC009232.2	0	0	0	NA	NA	NA	NA
AC009234.1	0	0	0	NA	NA	NA	NA
AC009234.2	0	0	0	NA	NA	NA	NA
AC009236.1	1085.27303358761	1090.81873047314	1079.72733670208	0.989832046827576	-0.0147443431948947	0.92028229404204	1
AC009236.2	0.607164419740483	1.21432883948097	0	0	-Inf	0.279281671348112	0.868594461822451
AC009237.10	0	0	0	NA	NA	NA	NA
AC009237.11	2.23713864059307	1.71325494743528	2.76102233375086	1.61156536444507	0.688462704716616	0.721883737585026	1
AC009237.13	0	0	0	NA	NA	NA	NA
AC009237.14	0	0	0	NA	NA	NA	NA
AC009237.16	0.119017132005519	0.238034264011038	0	0	-Inf	0.940147643452526	1
AC009237.17	6.12645376811307	5.88062503275181	6.37228250347434	1.08360632891645	0.115840724888912	1	1
AC009237.2	0.502416905489437	0.238034264011038	0.766799546967835	3.22138306497033	1.68768022640632	0.802833758446085	1
AC009237.4	0	0	0	NA	NA	NA	NA
AC009237.5	0.937767292157121	1.02374813197102	0.851786452343218	0.832027356868796	-0.26529713025886	0.967021284928495	1
AC009237.6	0	0	0	NA	NA	NA	NA
AC009237.8	76.1172502941971	76.3607165430492	75.8737840453449	0.993623259186813	-0.00922914966962752	0.989339732404956	1
AC009238.6	0.503169058908994	0.495482234991312	0.510855882826675	1.03102764690571	0.0440830189514029	1	1
AC009238.7	6.81562323975182	4.67147846287046	8.95976801663317	1.91797266921952	0.939582162346455	0.300776936215067	0.897799383735331
AC009238.8	0.648515388644601	0.757674018428125	0.539356758861077	0.711858590558549	-0.490337414035235	0.962933181819245	1
AC009245.3	0	0	0	NA	NA	NA	NA
AC009262.2	0.242778076467577	0.485556152935154	0	0	-Inf	0.724660829408916	1
AC009263.2	0	0	0	NA	NA	NA	NA
AC009274.6	0	0	0	NA	NA	NA	NA
AC009276.4	0.119017132005519	0.238034264011038	0	0	-Inf	0.940147643452526	1
AC009297.1	0	0	0	NA	NA	NA	NA
AC009299.1	0	0	0	NA	NA	NA	NA
AC009299.2	2.3604394477199	1.68521509790342	3.03566379753637	1.80135093811647	0.849079273614471	0.638708057892998	1
AC009299.3	0.120717682380024	0	0.241435364760048	Inf	Inf	1	1
AC009299.4	0.257447970980274	0.514895941960548	0	0	-Inf	0.756804888868035	1
AC009299.5	0.484213441227625	0.485556152935154	0.482870729520096	0.994469386498709	-0.00800113471450414	1	1
AC009302.2	0.230932772417948	0.238034264011038	0.223831280824858	0.940332190219799	-0.0887575886068489	1	1
AC009302.4	0	0	0	NA	NA	NA	NA
AC009303.1	0	0	0	NA	NA	NA	NA
AC009303.3	0	0	0	NA	NA	NA	NA
AC009305.1	0	0	0	NA	NA	NA	NA
AC009305.2	0	0	0	NA	NA	NA	NA
AC009310.1	0	0	0	NA	NA	NA	NA
AC009312.1	0.86658696260279	0.771043973447288	0.962129951758291	1.24782760113755	0.319418626376014	1	1
AC009313.1	0	0	0	NA	NA	NA	NA
AC009313.2	0	0	0	NA	NA	NA	NA
AC009336.1	0	0	0	NA	NA	NA	NA
AC009336.24	0	0	0	NA	NA	NA	NA
AC009362.2	0	0	0	NA	NA	NA	NA
AC009365.3	0.490538373700505	0.242778076467577	0.738298670933433	3.04104341576342	1.60456641329718	0.843106693391578	1
AC009365.4	0	0	0	NA	NA	NA	NA
AC009403.2	114.892111490389	109.360528712608	120.423694268171	1.10116232689983	0.13902715823127	0.627241627828709	1
AC009404.2	41.3568821104238	37.5031794563927	45.2105847644548	1.20551338365922	0.269647667889091	0.469063255098959	1
AC009410.1	0.381699223109413	0.238034264011038	0.525364182207787	2.2070947827218	1.14214858685653	1	1
AC009411.1	0	0	0	NA	NA	NA	NA
AC009411.2	0	0	0	NA	NA	NA	NA
AC009413.2	0	0	0	NA	NA	NA	NA
AC009414.1	0	0	0	NA	NA	NA	NA
AC009469.1	2.94270029372551	2.19018495780781	3.69521562964321	1.6871705818589	0.754605845089967	0.701314921642445	1
AC009473.1	0	0	0	NA	NA	NA	NA
AC009474.1	0	0	0	NA	NA	NA	NA
AC009474.2	0	0	0	NA	NA	NA	NA
AC009477.7	0	0	0	NA	NA	NA	NA
AC009478.1	1.11184802819174	1.21907265193751	1.00462340444598	0.824088213979132	-0.279129316873963	0.975927536786148	1
AC009478.2	0	0	0	NA	NA	NA	NA
AC009480.1	0	0	0	NA	NA	NA	NA
AC009480.3	0.127713970706669	0	0.255427941413337	Inf	Inf	1	1
AC009480.4	0	0	0	NA	NA	NA	NA
AC009487.4	0	0	0	NA	NA	NA	NA
AC009487.5	0.361795208473096	0.723590416946193	0	0	-Inf	0.526260668498952	1
AC009492.1	101.658575663353	186.515246929383	16.8019043973235	0.0900832756245654	-3.47259690186151	4.18277048172606e-06	0.0003047055236641
AC009494.3	0	0	0	NA	NA	NA	NA
AC009495.1	0	0	0	NA	NA	NA	NA
AC009495.2	0.381699223109413	0.238034264011038	0.525364182207787	2.2070947827218	1.14214858685653	1	1
AC009495.3	0.264132948489856	0.528265896979711	0	0	-Inf	0.753675180366211	1
AC009495.4	5.76342529252854	4.50589926876223	7.02095131629484	1.55816872449159	0.639851462416079	0.517482305754632	1
AC009498.1	0.120717682380024	0	0.241435364760048	Inf	Inf	1	1
AC009499.1	2.02304550794024	1.97674667036563	2.06934434551485	1.04684347090975	0.0660457396664808	1	1
AC009499.2	0	0	0	NA	NA	NA	NA
AC009500.2	0	0	0	NA	NA	NA	NA
AC009501.4	0.63317413827814	0.485556152935154	0.780792123621125	1.60803672016365	0.685300351413066	1	1
AC009502.1	0	0	0	NA	NA	NA	NA
AC009502.4	0.366758249501175	0.733516499002351	0	0	-Inf	0.419894001888002	1
AC009505.2	0.121389038233789	0.242778076467577	0	0	-Inf	0.950116453989045	1
AC009505.4	0	0	0	NA	NA	NA	NA
AC009506.1	25.5366266468502	24.8007858189835	26.272467474717	1.05934012198142	0.0831658693248191	0.934152581265037	1
AC009506.2	0	0	0	NA	NA	NA	NA
AC009508.1	0	0	0	NA	NA	NA	NA
AC009517.2	0	0	0	NA	NA	NA	NA
AC009518.2	0	0	0	NA	NA	NA	NA
AC009518.3	0	0	0	NA	NA	NA	NA
AC009518.4	0.509307990549636	0	1.01861598109927	Inf	Inf	0.448908672236291	1
AC009518.8	0.120717682380024	0	0.241435364760048	Inf	Inf	1	1
AC009531.2	0	0	0	NA	NA	NA	NA
AC009541.1	0.119017132005519	0.238034264011038	0	0	-Inf	0.940147643452526	1
AC009542.2	0	0	0	NA	NA	NA	NA
AC009677.1	0	0	0	NA	NA	NA	NA
AC009695.1	0	0	0	NA	NA	NA	NA
AC009779.1	0	0	0	NA	NA	NA	NA
AC009784.1	0	0	0	NA	NA	NA	NA
AC009784.3	16.3799905392439	19.0921542923738	13.6678267861141	0.715887090414597	-0.482196031062732	0.352807429830496	0.959586193387626
AC009784.4	0	0	0	NA	NA	NA	NA
AC009800.1	0	0	0	NA	NA	NA	NA
AC009802.1	0.128723985490137	0.257447970980274	0	0	-Inf	0.940163642559123	1
AC009831.1	0	0	0	NA	NA	NA	NA
AC009835.1	0	0	0	NA	NA	NA	NA
AC009878.2	0	0	0	NA	NA	NA	NA
AC009892.1	0	0	0	NA	NA	NA	NA
AC009892.10	0	0	0	NA	NA	NA	NA
AC009892.2	0	0	0	NA	NA	NA	NA
AC009892.5	0	0	0	NA	NA	NA	NA
AC009892.9	0	0	0	NA	NA	NA	NA
AC009941.1	0	0	0	NA	NA	NA	NA
AC009945.4	0	0	0	NA	NA	NA	NA
AC009947.2	0.120717682380024	0	0.241435364760048	Inf	Inf	1	1
AC009947.3	0	0	0	NA	NA	NA	NA
AC009947.5	0	0	0	NA	NA	NA	NA
AC009948.5	446.004745018419	388.971637251797	503.03785278504	1.29325072732592	0.371002002915493	0.108419866671245	0.531187332284729
AC009948.7	0.378187039467296	0.756374078934592	0	0	-Inf	0.597642876673785	1
AC009950.2	22.402776839806	17.7666379698965	27.0389157097155	1.52189264820558	0.605866597104493	0.170914498346247	0.676288583921325
AC009951.1	0	0	0	NA	NA	NA	NA
AC009951.2	0	0	0	NA	NA	NA	NA
AC009955.8	0.254426095005238	0.508852190010476	0	0	-Inf	0.692341363625146	1
AC009960.1	0	0	0	NA	NA	NA	NA
AC009960.2	0.250113023723925	0.500226047447851	0	0	-Inf	0.760313150058768	1
AC009960.3	0	0	0	NA	NA	NA	NA
AC009960.4	0	0	0	NA	NA	NA	NA
AC009960.5	0	0	0	NA	NA	NA	NA
AC009960.6	0	0	0	NA	NA	NA	NA
AC009960.7	0	0	0	NA	NA	NA	NA
AC009961.2	0	0	0	NA	NA	NA	NA
AC009961.3	6.62469708375087	6.33046962034902	6.91892454715273	1.09295596726539	0.128235279246325	0.96715712315639	1
AC009961.5	0	0	0	NA	NA	NA	NA
AC009963.3	0.120717682380024	0	0.241435364760048	Inf	Inf	1	1
AC009963.4	0	0	0	NA	NA	NA	NA
AC009963.5	0	0	0	NA	NA	NA	NA
AC009963.6	0	0	0	NA	NA	NA	NA
AC009965.1	0	0	0	NA	NA	NA	NA
AC009965.2	0	0	0	NA	NA	NA	NA
AC009967.3	0.384151926903474	0.257447970980274	0.510855882826675	1.98430727918154	0.988635451039952	1	1
AC009969.1	0	0	0	NA	NA	NA	NA
AC009970.1	0	0	0	NA	NA	NA	NA
AC009974.11	0	0	0	NA	NA	NA	NA
AC009977.1	0	0	0	NA	NA	NA	NA
AC009987.1	0	0	0	NA	NA	NA	NA
AC009994.2	0	0	0	NA	NA	NA	NA
AC009997.1	0	0	0	NA	NA	NA	NA
AC010082.2	0	0	0	NA	NA	NA	NA
AC010084.1	0.246731102712188	0.238034264011038	0.255427941413337	1.07307215822295	0.101747092692926	1	1
AC010086.1	0	0	0	NA	NA	NA	NA
AC010086.5	0	0	0	NA	NA	NA	NA
AC010090.1	0.335746921237287	0	0.671493842474573	Inf	Inf	0.638691942387543	1
AC010091.1	1.11780107399562	1.21389038233789	1.02171176565335	0.841683714212802	-0.248649892071142	0.987841570716725	1
AC010091.4	0	0	0	NA	NA	NA	NA
AC010092.1	0	0	0	NA	NA	NA	NA
AC010095.5	0	0	0	NA	NA	NA	NA
AC010095.6	0	0	0	NA	NA	NA	NA
AC010095.7	0	0	0	NA	NA	NA	NA
AC010096.1	0	0	0	NA	NA	NA	NA
AC010096.2	0	0	0	NA	NA	NA	NA
AC010105.1	0.247324603412148	0.270817925999437	0.223831280824858	0.826500978466701	-0.274911567410642	1	1
AC010127.3	5.02058521205405	4.33991453782114	5.70125588628695	1.31367929865948	0.393613121395367	0.659102107314824	1
AC010127.5	0	0	0	NA	NA	NA	NA
AC010132.10	0	0	0	NA	NA	NA	NA
AC010132.11	0.938688340999428	0.500226047447851	1.37715063455101	2.7530566262537	1.46103428431605	0.72574104555345	1
AC010136.2	0	0	0	NA	NA	NA	NA
AC010139.1	0	0	0	NA	NA	NA	NA
AC010141.1	0	0	0	NA	NA	NA	NA
AC010141.4	0	0	0	NA	NA	NA	NA
AC010141.6	0	0	0	NA	NA	NA	NA
AC010141.8	0	0	0	NA	NA	NA	NA
AC010145.4	0.242778076467577	0.485556152935154	0	0	-Inf	0.695805489829194	1
AC010146.1	0	0	0	NA	NA	NA	NA
AC010146.2	0	0	0	NA	NA	NA	NA
AC010148.1	1.2435949768684	1.30793601298962	1.17925394074717	0.901614397826451	-0.149417540882365	1	1
AC010149.4	129.680838794251	91.9869362844444	167.374741304058	1.81954903668601	0.863580932207573	0.0153179532977426	0.157306125876389
AC010150.1	0	0	0	NA	NA	NA	NA
AC010150.2	0	0	0	NA	NA	NA	NA
AC010153.3	0	0	0	NA	NA	NA	NA
AC010154.2	0	0	0	NA	NA	NA	NA
AC010170.1	0.494472220207844	0.733516499002351	0.255427941413337	0.348223852852312	-1.5219130658986	0.790392202314881	1
AC010196.1	0	0	0	NA	NA	NA	NA
AC010203.1	0	0	0	NA	NA	NA	NA
AC010207.1	0	0	0	NA	NA	NA	NA
AC010209.1	0	0	0	NA	NA	NA	NA
AC010226.4	161.049543926981	92.9525199690798	229.146567884883	2.46520016844199	1.30170479479551	5.14347004517063e-07	5.42348404152805e-05
AC010235.1	0	0	0	NA	NA	NA	NA
AC010240.2	0	0	0	NA	NA	NA	NA
AC010240.3	0	0	0	NA	NA	NA	NA
AC010243.1	0	0	0	NA	NA	NA	NA
AC010247.1	0	0	0	NA	NA	NA	NA
AC010295.1	0	0	0	NA	NA	NA	NA
AC010296.1	1.29109094921696	0.995708282439163	1.58647361599475	1.59331165962425	0.672028492736778	0.888861647624609	1
AC010297.1	0	0	0	NA	NA	NA	NA
AC010311.1	0	0	0	NA	NA	NA	NA
AC010319.1	0	0	0	NA	NA	NA	NA
AC010323.1	0	0	0	NA	NA	NA	NA
AC010327.1	0	0	0	NA	NA	NA	NA
AC010327.2	1.75335217057303	3.26526897638602	0.241435364760048	0.0739404216026538	-3.75749292008885	0.0919141675411189	0.482382671762113
AC010329.1	0	0	0	NA	NA	NA	NA
AC010335.1	0.501621166631955	0.495482234991312	0.507760098272597	1.02477962359538	0.0353136949704295	1	1
AC010336.1	6.64782190794932	7.01047337896449	6.28517043693415	0.896540090401503	-0.157559997649545	0.920371884634028	1
AC010368.1	0	0	0	NA	NA	NA	NA
AC010368.2	0	0	0	NA	NA	NA	NA
AC010376.1	0	0	0	NA	NA	NA	NA
AC010422.1	0	0	0	NA	NA	NA	NA
AC010423.1	1.35785002661474	0.500226047447851	2.21547400578163	4.42894570781542	2.14696331206958	0.327743060026427	0.928993587131587
AC010441.1	313.282769509523	331.34659025423	295.218948764817	0.890967215139611	-0.166555748915372	0.692164193651603	1
AC010455.1	0	0	0	NA	NA	NA	NA
AC010458.1	0	0	0	NA	NA	NA	NA
AC010468.1	1.81063270136775	1.74259473646068	1.87867066627481	1.07808811019969	0.108475091776421	1	1
AC010468.2	0	0	0	NA	NA	NA	NA
AC010468.3	0	0	0	NA	NA	NA	NA
AC010492.2	0	0	0	NA	NA	NA	NA
AC010492.4	0	0	0	NA	NA	NA	NA
AC010492.5	0	0	0	NA	NA	NA	NA
AC010504.2	46.1634158153995	43.9215754994118	48.4052561313872	1.102083784131	0.140233906627331	0.697209530974302	1
AC010518.3	0	0	0	NA	NA	NA	NA
AC010522.1	0	0	0	NA	NA	NA	NA
AC010524.2	0.891093237188223	1.21432883948097	0.567857634895479	0.467630856184059	-1.09655796699595	0.678399255407579	1
AC010524.4	0	0	0	NA	NA	NA	NA
AC010525.1	0	0	0	NA	NA	NA	NA
AC010525.2	0	0	0	NA	NA	NA	NA
AC010525.4	0	0	0	NA	NA	NA	NA
AC010525.5	0	0	0	NA	NA	NA	NA
AC010525.6	0	0	0	NA	NA	NA	NA
AC010525.7	0	0	0	NA	NA	NA	NA
AC010528.1	0	0	0	NA	NA	NA	NA
AC010536.1	1.24056613405522	1.75682617383029	0.724306094280144	0.41228102419546	-1.27830003416857	0.682243292579192	1
AC010543.1	0	0	0	NA	NA	NA	NA
AC010546.1	0	0	0	NA	NA	NA	NA
AC010547.9	115.627178795073	144.592709646202	86.6616479439437	0.599350051299216	-0.738529237504909	0.00652109588730878	0.0895168617257841
AC010595.1	0	0	0	NA	NA	NA	NA
AC010609.1	0	0	0	NA	NA	NA	NA
AC010620.1	0.240406170239308	0.480812340478616	0	0	-Inf	0.765079752046251	1
AC010641.1	0.605530503934271	0.238034264011038	0.973026743857503	4.0877591631614	2.03131020010432	0.667754672382352	1
AC010642.1	679.599518723972	670.199811114199	688.999226333745	1.02805046332122	0.0399110830107944	0.844989916205671	1
AC010642.2	2.41030054193274	3.32221015780019	1.49839092606529	0.451022317943141	-1.14872927074318	0.444039723252714	1
AC010646.3	3.59254792004153	2.44332757347463	4.74176826660843	1.9407010005888	0.956577862412335	0.449582256477054	1
AC010649.1	0.277373371723588	0.270817925999437	0.283928817447739	1.04841219945067	0.068206046249958	1	1
AC010677.5	0	0	0	NA	NA	NA	NA
AC010723.1	0	0	0	NA	NA	NA	NA
AC010723.2	0	0	0	NA	NA	NA	NA
AC010724.1	0	0	0	NA	NA	NA	NA
AC010729.1	164.303083441083	132.436046697389	196.170120184777	1.48124415577745	0.566809461894424	0.0777193353526047	0.438834206839376
AC010729.2	1.10688792957565	1.01382204991487	1.19995380923644	1.18359411233678	0.243174425129045	1	1
AC010729.3	0	0	0	NA	NA	NA	NA
AC010731.2	0.128723985490137	0.257447970980274	0	0	-Inf	0.940163642559123	1
AC010731.3	0	0	0	NA	NA	NA	NA
AC010731.4	0.383141912120006	0	0.766283824240012	Inf	Inf	0.612284046737194	1
AC010731.6	0	0	0	NA	NA	NA	NA
AC010733.4	2.64732641378957	2.01341266246012	3.28124016511902	1.62969083601063	0.704598300861822	0.585198599248828	1
AC010733.5	1.09253530788566	0.757674018428125	1.4273965973432	1.8839191560303	0.913737056406822	0.747619848226654	1
AC010733.7	0	0	0	NA	NA	NA	NA
AC010739.1	0	0	0	NA	NA	NA	NA
AC010740.1	0	0	0	NA	NA	NA	NA
AC010744.1	0	0	0	NA	NA	NA	NA
AC010745.1	0	0	0	NA	NA	NA	NA
AC010745.2	0.240406170239308	0.480812340478616	0	0	-Inf	0.689762155921614	1
AC010745.3	0	0	0	NA	NA	NA	NA
AC010745.4	0	0	0	NA	NA	NA	NA
AC010746.3	0	0	0	NA	NA	NA	NA
AC010747.2	0	0	0	NA	NA	NA	NA
AC010754.1	0	0	0	NA	NA	NA	NA
AC010760.1	0	0	0	NA	NA	NA	NA
AC010761.10	0.856208753264408	0.508852190010476	1.20356531651834	2.3652552551529	1.24199588566688	0.742999106292036	1
AC010761.13	0.14196440872387	0	0.283928817447739	Inf	Inf	1	1
AC010761.14	0	0	0	NA	NA	NA	NA
AC010761.6	5.05896649209414	5.12692834527466	4.99100463891361	0.973488276564986	-0.0387644897922258	1	1
AC010761.8	0.479469628771087	0.476068528022077	0.482870729520096	1.01428828224852	0.0204677551622016	1	1
AC010761.9	0.361123852619332	0.480812340478616	0.241435364760048	0.502140532665438	-0.993836911177617	0.967786152768479	1
AC010874.1	0	0	0	NA	NA	NA	NA
AC010877.1	0	0	0	NA	NA	NA	NA
AC010878.3	12.5241967699148	11.1541069136238	13.8942866262058	1.24566554129359	0.316916759622424	0.674786268502598	1
AC010880.1	0.381699223109413	0.238034264011038	0.525364182207787	2.2070947827218	1.14214858685653	1	1
AC010883.5	5.38333453754811	4.0436391529024	6.72302992219381	1.66261866303481	0.73345731111761	0.414025570942107	1
AC010884.1	3.91090244326513	3.66498261602469	4.15682227050558	1.1341997237123	0.181674709978691	0.964714618542455	1
AC010884.2	0	0	0	NA	NA	NA	NA
AC010886.2	0	0	0	NA	NA	NA	NA
AC010887.1	0	0	0	NA	NA	NA	NA
AC010890.1	0	0	0	NA	NA	NA	NA
AC010891.2	0	0	0	NA	NA	NA	NA
AC010894.3	15.4071966709158	17.3574367053447	13.4569566364868	0.775284788009232	-0.367201737045436	0.488179381166644	1
AC010894.4	0	0	0	NA	NA	NA	NA
AC010894.5	0.489742634843023	0.500226047447851	0.479259222238195	0.958085299003064	-0.061773989061114	1	1
AC010900.2	0	0	0	NA	NA	NA	NA
AC010904.1	0	0	0	NA	NA	NA	NA
AC010907.2	0.128723985490137	0.257447970980274	0	0	-Inf	0.940163642559123	1
AC010907.5	0.135408962999719	0.270817925999437	0	0	-Inf	0.940174659118098	1
AC010928.1	0	0	0	NA	NA	NA	NA
AC010930.1	0	0	0	NA	NA	NA	NA
AC010967.1	0	0	0	NA	NA	NA	NA
AC010967.2	1.00160853245317	0.757674018428125	1.24554304647821	1.64390359994423	0.717125700503727	0.893565397637567	1
AC010967.3	0	0	0	NA	NA	NA	NA
AC010969.1	0	0	0	NA	NA	NA	NA
AC010970.1	0	0	0	NA	NA	NA	NA
AC010970.2	9286.01100152128	1182.33701868074	17389.6849843618	14.7078918359212	3.87851856678095	1.15313040071186e-55	1.1956424748181e-51
AC010971.1	0.119017132005519	0.238034264011038	0	0	-Inf	0.940147643452526	1
AC010974.3	0.135408962999719	0.270817925999437	0	0	-Inf	0.940174659118098	1
AC010975.1	0	0	0	NA	NA	NA	NA
AC010975.2	0	0	0	NA	NA	NA	NA
AC010976.2	2.06779662726462	2.23203321950192	1.90356003502731	0.852836785042158	-0.229658428303676	0.979687932859778	1
AC010980.2	1.57812166896646	1.49463439039348	1.66160894753944	1.11171598768178	0.152788266930533	1	1
AC010982.1	12.7634276032441	12.3072067047517	13.2196485017365	1.07413882116992	0.103180458566375	0.959914956283992	1
AC010982.2	0	0	0	NA	NA	NA	NA
AC010983.1	3.49079437941505	4.76250324576657	2.21908551306353	0.465949396472559	-1.10175481258775	0.316691037492835	0.914924436913916
AC010984.3	1.02368055213686	1.50800434541264	0.539356758861077	0.357662602565969	-1.48332881779886	0.586154154591558	1
AC010984.4	0.242106720613813	0.242778076467577	0.241435364760048	0.994469386498709	-0.00800113471450414	1	1
AC010987.5	1.25977144472513	1.0004520948957	1.51909079455456	1.51840433170658	0.602556013200513	0.897665118268723	1
AC010987.6	0.856880109118172	0.751630266478053	0.962129951758291	1.2800574892581	0.356208605229234	1	1
AC010999.1	0	0	0	NA	NA	NA	NA
AC011073.1	0	0	0	NA	NA	NA	NA
AC011193.1	0	0	0	NA	NA	NA	NA
AC011196.3	0	0	0	NA	NA	NA	NA
AC011225.1	0	0	0	NA	NA	NA	NA
AC011233.2	0	0	0	NA	NA	NA	NA
AC011239.1	3.85255020200704	4.65292623825168	3.05217416576241	0.655968740847534	-0.608301027755515	0.567015027599351	1
AC011242.5	0	0	0	NA	NA	NA	NA
AC011242.6	1.79957721456407	2.03757018188589	1.56158424724225	0.766395317876566	-0.383839347614016	0.858497983991887	1
AC011243.1	0	0	0	NA	NA	NA	NA
AC011247.3	0	0	0	NA	NA	NA	NA
AC011284.3	0	0	0	NA	NA	NA	NA
AC011286.1	0	0	0	NA	NA	NA	NA
AC011288.2	5.23704419098051	5.56026964087767	4.91381874108336	0.883737490886814	-0.178310205857301	0.916344968445804	1
AC011290.4	2.2637915393162	3.04060466739414	1.48697841123826	0.489040363314519	-1.03197455087444	0.526074649215889	1
AC011290.5	0	0	0	NA	NA	NA	NA
AC011293.1	0	0	0	NA	NA	NA	NA
AC011294.3	3.83932145192858	1.45710691594854	6.22153598790862	4.26978687686657	2.09416406062769	0.0779520106584815	0.439490228585675
AC011298.1	0	0	0	NA	NA	NA	NA
AC011298.2	0.238034264011038	0.476068528022077	0	0	-Inf	0.766266595208286	1
AC011306.1	0	0	0	NA	NA	NA	NA
AC011306.2	0.127713970706669	0	0.255427941413337	Inf	Inf	1	1
AC011308.1	0	0	0	NA	NA	NA	NA
AC011313.1	0	0	0	NA	NA	NA	NA
AC011322.1	0.111915640412429	0	0.223831280824858	Inf	Inf	1	1
AC011330.5	14.5310749528935	15.4367543021071	13.6253956036799	0.882659355523979	-0.180071328492546	0.79184176014241	1
AC011330.6	0	0	0	NA	NA	NA	NA
AC011343.1	2.25156908482038	1.50326053295611	2.99987763668466	1.99558065346498	0.996808588046153	0.520252674700261	1
AC011357.1	0	0	0	NA	NA	NA	NA
AC011363.1	0	0	0	NA	NA	NA	NA
AC011366.3	0.389835058004957	0.779670116009914	0	0	-Inf	0.466555314037528	1
AC011379.1	0	0	0	NA	NA	NA	NA
AC011385.1	1.37590312152779	1.53734413443804	1.21446210861755	0.789974138784148	-0.340122670026175	0.977755666858778	1
AC011385.2	0.119017132005519	0.238034264011038	0	0	-Inf	0.940147643452526	1
AC011406.2	0	0	0	NA	NA	NA	NA
AC011407.1	0	0	0	NA	NA	NA	NA
AC011410.1	0	0	0	NA	NA	NA	NA
AC011416.1	0	0	0	NA	NA	NA	NA
AC011431.1	0	0	0	NA	NA	NA	NA
AC011431.2	0	0	0	NA	NA	NA	NA
AC011450.1	0	0	0	NA	NA	NA	NA
AC011453.1	0	0	0	NA	NA	NA	NA
AC011456.1	0	0	0	NA	NA	NA	NA
AC011465.1	0	0	0	NA	NA	NA	NA
AC011467.1	0	0	0	NA	NA	NA	NA
AC011475.1	0	0	0	NA	NA	NA	NA
AC011477.1	0	0	0	NA	NA	NA	NA
AC011478.1	0	0	0	NA	NA	NA	NA
AC011484.1	0.248431653086693	0	0.496863306173385	Inf	Inf	0.859383846020433	1
AC011498.1	0	0	0	NA	NA	NA	NA
AC011499.1	0	0	0	NA	NA	NA	NA
AC011500.1	0	0	0	NA	NA	NA	NA
AC011513.4	0.76056056084246	1.04186189944673	0.479259222238195	0.460002638058559	-1.12028596001535	0.820723497648268	1
AC011515.2	0	0	0	NA	NA	NA	NA
AC011516.1	0	0	0	NA	NA	NA	NA
AC011516.2	0	0	0	NA	NA	NA	NA
AC011518.1	0	0	0	NA	NA	NA	NA
AC011518.2	0	0	0	NA	NA	NA	NA
AC011523.2	0.120717682380024	0	0.241435364760048	Inf	Inf	1	1
AC011524.1	54.6682903232112	39.0915919632778	70.2449886831446	1.79693343645692	0.845536968295764	0.0550092642112114	0.35718979857369
AC011524.2	0	0	0	NA	NA	NA	NA
AC011524.3	2.2107072591902	1.43294939652277	2.98846512185762	2.08553430366034	1.06041704241829	0.628279425172572	1
AC011525.2	0	0	0	NA	NA	NA	NA
AC011525.4	0	0	0	NA	NA	NA	NA
AC011526.1	0.254426095005238	0.508852190010476	0	0	-Inf	0.720169267295446	1
AC011530.4	457.582570232759	323.050370188542	592.114770276977	1.8328868341225	0.874117713924566	0.000135314837865626	0.00495771890064564
AC011551.3	0.508852190010476	1.01770438002095	0	0	-Inf	0.463343394711755	1
AC011558.5	0.925217404514425	0.785713867959985	1.06472094106886	1.35510010003169	0.438399426107062	1	1
AC011591.1	0	0	0	NA	NA	NA	NA
AC011625.1	0	0	0	NA	NA	NA	NA
AC011626.1	0	0	0	NA	NA	NA	NA
AC011648.1	0	0	0	NA	NA	NA	NA
AC011652.1	0	0	0	NA	NA	NA	NA
AC011652.2	0	0	0	NA	NA	NA	NA
AC011718.1	0.14196440872387	0	0.283928817447739	Inf	Inf	1	1
AC011718.2	1.39784038346268	1.04186189944673	1.75381886747863	1.68335061336822	0.751335696861703	0.776932134281085	1
AC011718.3	0.119017132005519	0.238034264011038	0	0	-Inf	0.940147643452526	1
AC011737.2	0.720547154864159	1.19965894496827	0.241435364760048	0.201253336019125	-2.31291539703473	0.441519561565024	1
AC011738.1	0	0	0	NA	NA	NA	NA
AC011738.4	0.230932772417948	0.238034264011038	0.223831280824858	0.940332190219799	-0.0887575886068489	1	1
AC011742.3	0	0	0	NA	NA	NA	NA
AC011742.5	0	0	0	NA	NA	NA	NA
AC011747.3	0.8568609293809	1.48989057793694	0.223831280824858	0.150233368906056	-2.7347228039494	0.322914529322265	0.923215013703894
AC011747.4	0	0	0	NA	NA	NA	NA
AC011747.6	0.379998672734908	0.476068528022077	0.283928817447739	0.596403250236639	-0.745639974946248	0.960427863869279	1
AC011747.7	36.3437553901209	19.3819649565739	53.3055458236679	2.7502653081409	1.45957079691981	0.000934512087385001	0.0215804996215277
AC011748.1	0	0	0	NA	NA	NA	NA
AC011752.1	0.127713970706669	0	0.255427941413337	Inf	Inf	1	1
AC011753.5	0	0	0	NA	NA	NA	NA
AC011753.6	0	0	0	NA	NA	NA	NA
AC011754.1	0.127713970706669	0	0.255427941413337	Inf	Inf	1	1
AC011755.1	0	0	0	NA	NA	NA	NA
AC011816.1	0	0	0	NA	NA	NA	NA
AC011891.5	0.233304678646217	0.242778076467577	0.223831280824858	0.921958374831882	-0.117226478483555	1	1
AC011893.3	0	0	0	NA	NA	NA	NA
AC011897.1	8.53457180462734	8.24775274278379	8.82139086647089	1.06955083906813	0.0970050599020084	0.945205441164094	1
AC011897.2	0	0	0	NA	NA	NA	NA
AC011899.10	0	0	0	NA	NA	NA	NA
AC011899.9	0	0	0	NA	NA	NA	NA
AC011901.2	0	0	0	NA	NA	NA	NA
AC011933.1	2.19931822962204	1.82153201545664	2.57710444378744	1.41480052061637	0.500598655032527	0.825696557909201	1
AC011933.2	0.283928817447739	0	0.567857634895479	Inf	Inf	0.844017349102867	1
AC011994.1	0	0	0	NA	NA	NA	NA
AC011995.1	0	0	0	NA	NA	NA	NA
AC011995.3	0	0	0	NA	NA	NA	NA
AC011997.1	146.520771230469	168.947165474284	124.094376986655	0.734515886302594	-0.445134400780936	0.0994957782999661	0.504281602642002
AC011998.1	0.233304678646217	0.242778076467577	0.223831280824858	0.921958374831882	-0.117226478483555	1	1
AC011998.2	0	0	0	NA	NA	NA	NA
AC011998.4	0	0	0	NA	NA	NA	NA
AC011999.1	0	0	0	NA	NA	NA	NA
AC012003.1	0	0	0	NA	NA	NA	NA
AC012005.2	0	0	0	NA	NA	NA	NA
AC012047.1	0	0	0	NA	NA	NA	NA
AC012050.1	0	0	0	NA	NA	NA	NA
AC012065.4	0.127713970706669	0	0.255427941413337	Inf	Inf	1	1
AC012065.5	0	0	0	NA	NA	NA	NA
AC012065.7	0.906813712328657	1.00433442500179	0.809292999655527	0.805800318608103	-0.311505718968685	0.968639552888836	1
AC012066.1	0	0	0	NA	NA	NA	NA
AC012067.1	0	0	0	NA	NA	NA	NA
AC012074.1	0.127713970706669	0	0.255427941413337	Inf	Inf	1	1
AC012074.2	2.73383723533051	2.47869362607558	2.98898084458545	1.20586941973857	0.27007369024362	0.947800200155247	1
AC012075.1	0	0	0	NA	NA	NA	NA
AC012075.2	0	0	0	NA	NA	NA	NA
AC012078.2	0	0	0	NA	NA	NA	NA
AC012119.1	0	0	0	NA	NA	NA	NA
AC012123.1	0	0	0	NA	NA	NA	NA
AC012146.7	66.248028481829	69.9733036848472	62.5227532788108	0.893522957846996	-0.162423297073864	0.577900810290404	1
AC012150.1	0	0	0	NA	NA	NA	NA
AC012175.1	0	0	0	NA	NA	NA	NA
AC012181.1	0	0	0	NA	NA	NA	NA
AC012215.1	0	0	0	NA	NA	NA	NA
AC012305.1	0	0	0	NA	NA	NA	NA
AC012306.2	0	0	0	NA	NA	NA	NA
AC012307.2	0.374445073418857	0.238034264011038	0.510855882826675	2.14614431644591	1.10174709269293	1	1
AC012307.3	227.113057614872	197.834155266791	256.391959962952	1.29599441318508	0.374059499019185	0.125325894024062	0.574406685819078
AC012309.5	93.2043254757848	98.9247302991395	87.4839206524301	0.884348336233888	-0.177313349738081	0.879580770692972	1
AC012313.1	0.128723985490137	0.257447970980274	0	0	-Inf	0.957167371480612	1
AC012314.19	0	0	0	NA	NA	NA	NA
AC012314.20	0.111915640412429	0	0.223831280824858	Inf	Inf	1	1
AC012314.8	0.891401610790611	1.28593991540784	0.496863306173385	0.386381432149421	-1.37190232884409	0.634119140414255	1
AC012317.1	0.238034264011038	0.476068528022077	0	0	-Inf	0.664139550939245	1
AC012318.3	0	0	0	NA	NA	NA	NA
AC012322.1	0.516562140240192	0	1.03312428048038	Inf	Inf	0.529168913243703	1
AC012353.1	0	0	0	NA	NA	NA	NA
AC012354.6	3.76530861640357	3.53953077534846	3.99108645745868	1.12757501227427	0.173223412404231	0.940042261916767	1
AC012354.8	0	0	0	NA	NA	NA	NA
AC012358.4	0.496844126436113	0.738260311458889	0.255427941413337	0.345986283494749	-1.53121325103217	0.748358211903326	1
AC012358.7	0	0	0	NA	NA	NA	NA
AC012358.8	3.44853013901595	1.43769320897931	5.45936706905259	3.7973101875667	1.92497785194257	0.139883682772239	0.609585575275044
AC012360.1	0.111915640412429	0	0.223831280824858	Inf	Inf	1	1
AC012360.2	0	0	0	NA	NA	NA	NA
AC012360.4	0.878204690615823	0.961624680957231	0.794784700274414	0.826501977344488	-0.274909823825098	0.972993117919333	1
AC012360.6	0.250113023723925	0.500226047447851	0	0	-Inf	0.68520825315085	1
AC012361.1	0	0	0	NA	NA	NA	NA
AC012362.1	0	0	0	NA	NA	NA	NA
AC012362.3	0	0	0	NA	NA	NA	NA
AC012363.10	0	0	0	NA	NA	NA	NA
AC012363.13	0.14196440872387	0	0.283928817447739	Inf	Inf	1	1
AC012363.4	54.3475127091004	36.3712646891809	72.3237607290199	1.98848627747974	0.991670606156082	0.00332438271801344	0.0550923009198327
AC012363.7	0	0	0	NA	NA	NA	NA
AC012363.8	0	0	0	NA	NA	NA	NA
AC012365.3	0	0	0	NA	NA	NA	NA
AC012368.1	0.111915640412429	0	0.223831280824858	Inf	Inf	1	1
AC012370.2	0	0	0	NA	NA	NA	NA
AC012370.3	0.127713970706669	0	0.255427941413337	Inf	Inf	1	1
AC012379.1	864.046496863497	1038.62583203723	689.46716168976	0.663826317835164	-0.591122267734448	0.0496195550589729	0.335244543802
AC012391.1	0	0	0	NA	NA	NA	NA
AC012414.1	1.11141140738986	1.49851672049957	0.724306094280144	0.483348690322707	-1.04886376234209	0.759897224542238	1
AC012441.1	0.506911024957433	1.01382204991487	0	0	-Inf	0.391236264880669	1
AC012442.5	15.4157346270207	10.9613822726444	19.870086981397	1.81273551885746	0.858168448817906	0.104948430689434	0.521489757991301
AC012442.6	0.511328020116572	0.514895941960548	0.507760098272597	0.986141192605287	-0.0201338729410212	1	1
AC012445.1	0	0	0	NA	NA	NA	NA
AC012451.1	0	0	0	NA	NA	NA	NA
AC012454.4	0	0	0	NA	NA	NA	NA
AC012456.3	0	0	0	NA	NA	NA	NA
AC012456.4	0	0	0	NA	NA	NA	NA
AC012457.2	0	0	0	NA	NA	NA	NA
AC012462.1	0.369820691320481	0.242778076467577	0.496863306173385	2.04657402926471	1.03321085330503	1	1
AC012462.2	2.11029331125214	2.18025887575166	2.04032774675262	0.935819030228329	-0.0956985281501523	0.918375645099868	1
AC012462.3	0	0	0	NA	NA	NA	NA
AC012467.1	0	0	0	NA	NA	NA	NA
AC012485.1	0	0	0	NA	NA	NA	NA
AC012485.2	0.120717682380024	0	0.241435364760048	Inf	Inf	1	1
AC012487.2	67.8954290003594	65.8883943203989	69.9024636803199	1.06092225195839	0.08531893445819	0.835613363200084	1
AC012493.1	0	0	0	NA	NA	NA	NA
AC012493.2	0	0	0	NA	NA	NA	NA
AC012494.1	0.121389038233789	0.242778076467577	0	0	-Inf	0.950116453989045	1
AC012497.2	0	0	0	NA	NA	NA	NA
AC012499.1	0	0	0	NA	NA	NA	NA
AC012501.1	0	0	0	NA	NA	NA	NA
AC012501.2	23.0993620859157	19.6960260846059	26.5026980872254	1.34558605748088	0.428234662052748	0.420498921062596	1
AC012501.3	0.121389038233789	0.242778076467577	0	0	-Inf	0.94015155318151	1
AC012506.1	0	0	0	NA	NA	NA	NA
AC012506.2	0.399541911489574	0.799083822979149	0	0	-Inf	0.510171987992657	1
AC012506.3	0	0	0	NA	NA	NA	NA
AC012506.4	0	0	0	NA	NA	NA	NA
AC012507.3	0	0	0	NA	NA	NA	NA
AC012507.4	0	0	0	NA	NA	NA	NA
AC012512.1	0.384151926903474	0.257447970980274	0.510855882826675	1.98430727918154	0.988635451039952	1	1
AC012513.4	0	0	0	NA	NA	NA	NA
AC012513.6	0.121389038233789	0.242778076467577	0	0	-Inf	0.94015155318151	1
AC012531.23	4.81682127476653	3.71934140682631	5.91430114270674	1.59014742014592	0.669160521770267	0.569807108631761	1
AC012531.25	0.653959838119444	0.541635851998875	0.766283824240012	1.41475831301065	0.500555614610288	1	1
AC012564.1	0	0	0	NA	NA	NA	NA
AC012593.1	0.835863896025597	0.723590416946193	0.948137375105002	1.31032328911496	0.389922804175748	1	1
AC012594.1	0	0	0	NA	NA	NA	NA
AC012603.1	0	0	0	NA	NA	NA	NA
AC012613.2	2.51788071559677	2.77108668088824	2.2646747503053	0.817251501342205	-0.291147972571218	0.884291050720039	1
AC012615.1	17.5371999578602	18.6796566208275	16.3947432948928	0.877679050942134	-0.188234622398233	0.777746179510088	1
AC012627.1	0	0	0	NA	NA	NA	NA
AC012667.1	0	0	0	NA	NA	NA	NA
AC012668.1	0	0	0	NA	NA	NA	NA
AC012668.2	6.39878989728493	2.64209596640412	10.1554838281657	3.84372254350296	1.94250419991001	0.0797156316857363	0.444857272912902
AC012668.3	0	0	0	NA	NA	NA	NA
AC012671.1	0	0	0	NA	NA	NA	NA
AC012671.2	0	0	0	NA	NA	NA	NA
AC012671.3	0	0	0	NA	NA	NA	NA
AC012671.4	0	0	0	NA	NA	NA	NA
AC013248.2	0	0	0	NA	NA	NA	NA
AC013262.1	0	0	0	NA	NA	NA	NA
AC013264.2	0	0	0	NA	NA	NA	NA
AC013267.1	0	0	0	NA	NA	NA	NA
AC013268.1	0	0	0	NA	NA	NA	NA
AC013268.2	1.68258394112447	1.76675225588645	1.59841562636248	0.904719731381066	-0.144457158790697	1	1
AC013268.3	0.247324603412148	0.270817925999437	0.223831280824858	0.826500978466701	-0.274911567410642	1	1
AC013268.4	0	0	0	NA	NA	NA	NA
AC013268.5	25.3102830513425	18.177123742006	32.443442360679	1.78485016778009	0.835802969899518	0.0651346553152217	0.395409560545528
AC013269.1	0	0	0	NA	NA	NA	NA
AC013269.3	0	0	0	NA	NA	NA	NA
AC013269.4	0	0	0	NA	NA	NA	NA
AC013269.5	0	0	0	NA	NA	NA	NA
AC013271.3	36.4768396663641	48.8420736653531	24.111605667375	0.493664659542884	-1.01839672573939	0.170803140684693	0.676126558174862
AC013275.1	0	0	0	NA	NA	NA	NA
AC013275.2	0.111915640412429	0	0.223831280824858	Inf	Inf	1	1
AC013283.1	0	0	0	NA	NA	NA	NA
AC013394.2	535.815406490508	479.819083271609	591.811729709407	1.2334059864276	0.30264775367314	0.184805124817947	0.703875133168489
AC013399.3	0	0	0	NA	NA	NA	NA
AC013401.1	0	0	0	NA	NA	NA	NA
AC013401.2	0	0	0	NA	NA	NA	NA
AC013402.1	0	0	0	NA	NA	NA	NA
AC013402.2	0	0	0	NA	NA	NA	NA
AC013402.3	0	0	0	NA	NA	NA	NA
AC013402.4	0	0	0	NA	NA	NA	NA
AC013402.5	0	0	0	NA	NA	NA	NA
AC013403.13	0	0	0	NA	NA	NA	NA
AC013404.1	0	0	0	NA	NA	NA	NA
AC013406.1	0	0	0	NA	NA	NA	NA
AC013410.1	0	0	0	NA	NA	NA	NA
AC013410.2	0	0	0	NA	NA	NA	NA
AC013429.4	0	0	0	NA	NA	NA	NA
AC013429.5	0	0	0	NA	NA	NA	NA
AC013436.6	0	0	0	NA	NA	NA	NA
AC013437.2	0	0	0	NA	NA	NA	NA
AC013437.4	0	0	0	NA	NA	NA	NA
AC013437.6	0	0	0	NA	NA	NA	NA
AC013437.7	0	0	0	NA	NA	NA	NA
AC013439.4	1.33487447480264	0.476068528022077	2.19368042158321	4.60790893003849	2.2041122038722	0.415402380858291	1
AC013442.1	0	0	0	NA	NA	NA	NA
AC013444.1	0	0	0	NA	NA	NA	NA
AC013444.2	0	0	0	NA	NA	NA	NA
AC013448.1	0	0	0	NA	NA	NA	NA
AC013448.2	0	0	0	NA	NA	NA	NA
AC013449.1	0	0	0	NA	NA	NA	NA
AC013460.1	0	0	0	NA	NA	NA	NA
AC013463.2	9.09514636980879	14.8101353627234	3.38015737689418	0.228232713213542	-2.13142250304833	0.00401690265911527	0.0629787167915523
AC013467.1	0	0	0	NA	NA	NA	NA
AC013468.1	0	0	0	NA	NA	NA	NA
AC013469.1	8.54295168972905	8.03854229818468	9.04736108127342	1.12549772653638	0.170563142604599	0.82361614854196	1
AC013470.6	0	0	0	NA	NA	NA	NA
AC013470.8	0	0	0	NA	NA	NA	NA
AC013472.3	0	0	0	NA	NA	NA	NA
AC013472.4	5.9570624047155	7.93760892160693	3.97651588782406	0.500971505033412	-0.997199548784461	0.220146963141274	0.771593401179995
AC013474.4	0	0	0	NA	NA	NA	NA
AC013476.1	0	0	0	NA	NA	NA	NA
AC013477.1	0	0	0	NA	NA	NA	NA
AC013480.2	0	0	0	NA	NA	NA	NA
AC013489.1	0	0	0	NA	NA	NA	NA
AC013558.1	0	0	0	NA	NA	NA	NA
AC013717.3	0	0	0	NA	NA	NA	NA
AC013718.1	0.389289012136017	0.270817925999437	0.507760098272597	1.87491317791737	0.906823789908159	1	1
AC013727.1	0	0	0	NA	NA	NA	NA
AC013727.2	0	0	0	NA	NA	NA	NA
AC013731.1	0	0	0	NA	NA	NA	NA
AC013733.3	0	0	0	NA	NA	NA	NA
AC013733.4	0	0	0	NA	NA	NA	NA
AC013733.5	0	0	0	NA	NA	NA	NA
AC013737.1	0	0	0	NA	NA	NA	NA
AC013751.1	0	0	0	NA	NA	NA	NA
AC013791.2	0	0	0	NA	NA	NA	NA
AC015600.1	0	0	0	NA	NA	NA	NA
AC015660.1	0	0	0	NA	NA	NA	NA
AC015688.3	18.4299450782749	17.886123571093	18.9737665854568	1.06080932014367	0.0851653559647059	0.8974436083393	1
AC015691.13	1.84390643361118	1.51534803685625	2.17246483036612	1.43364083862419	0.519683639635267	0.788275472889017	1
AC015726.1	0	0	0	NA	NA	NA	NA
AC015815.1	0	0	0	NA	NA	NA	NA
AC015815.2	0	0	0	NA	NA	NA	NA
AC015815.3	0	0	0	NA	NA	NA	NA
AC015815.4	0	0	0	NA	NA	NA	NA
AC015815.5	0	0	0	NA	NA	NA	NA
AC015815.6	0.121389038233789	0.242778076467577	0	0	-Inf	0.94015155318151	1
AC015815.7	0	0	0	NA	NA	NA	NA
AC015815.8	0	0	0	NA	NA	NA	NA
AC015818.3	0.824479541296841	0.242778076467577	1.40618100612611	5.79204278485953	2.5340722594095	0.47148091277367	1
AC015818.5	0	0	0	NA	NA	NA	NA
AC015818.6	0	0	0	NA	NA	NA	NA
AC015820.1	0	0	0	NA	NA	NA	NA
AC015849.12	0	0	0	NA	NA	NA	NA
AC015849.13	0.119017132005519	0.238034264011038	0	0	-Inf	0.968240277515395	1
AC015849.14	0	0	0	NA	NA	NA	NA
AC015849.16	0.233304678646217	0.242778076467577	0.223831280824858	0.921958374831882	-0.117226478483555	1	1
AC015849.19	0.119017132005519	0.238034264011038	0	0	-Inf	0.940147643452526	1
AC015849.2	4.59811597100386	3.03067858533799	6.16555335666972	2.03438048049629	1.0245895248155	0.292908077732469	0.887195458880229
AC015871.1	0	0	0	NA	NA	NA	NA
AC015884.1	0	0	0	NA	NA	NA	NA
AC015922.5	2.23338795193144	3.74608131686464	0.720694586998243	0.192386263414443	-2.37792230207539	0.119204007005039	0.559017012196402
AC015922.6	1.00331430879105	1.48126443537432	0.525364182207787	0.354672784724644	-1.49543946337141	0.539902118769866	1
AC015922.7	0.247741117495656	0.495482234991312	0	0	-Inf	0.761464664182836	1
AC015923.1	2.13910834380488	2.748229100956	1.52998758665377	0.556717628134259	-0.844982328875594	0.583353522200574	1
AC015933.2	0.256126645379743	0.270817925999437	0.241435364760048	0.891504370949763	-0.165686223641592	1	1
AC015936.3	8.55973816167	4.77069093118611	12.3487853921539	2.58846895979566	1.37209901790238	0.0561358434650276	0.361150268215749
AC015969.3	0.855643527658196	0.738260311458889	0.973026743857503	1.31799953045652	0.398349856379222	1	1
AC015971.1	0	0	0	NA	NA	NA	NA
AC015971.2	0.745089778690568	0.485556152935154	1.00462340444598	2.06901590757959	1.04894473736707	0.866470854214329	1
AC015977.5	0	0	0	NA	NA	NA	NA
AC015977.6	0	0	0	NA	NA	NA	NA
AC015987.1	40.9781459574973	40.5268557501465	41.4294361648481	1.02227116804388	0.0317779368831069	0.883110462348635	1
AC015987.2	5.76669401850558	6.01650349316194	5.51688454384922	0.91695858734553	-0.125071516116505	0.91490648709413	1
AC015989.1	0	0	0	NA	NA	NA	NA
AC015989.2	0	0	0	NA	NA	NA	NA
AC016113.1	0	0	0	NA	NA	NA	NA
AC016178.1	0	0	0	NA	NA	NA	NA
AC016178.2	0	0	0	NA	NA	NA	NA
AC016194.1	0	0	0	NA	NA	NA	NA
AC016251.1	0	0	0	NA	NA	NA	NA
AC016292.1	0	0	0	NA	NA	NA	NA
AC016292.3	0	0	0	NA	NA	NA	NA
AC016405.1	0	0	0	NA	NA	NA	NA
AC016405.2	0	0	0	NA	NA	NA	NA
AC016543.1	0	0	0	NA	NA	NA	NA
AC016553.1	0	0	0	NA	NA	NA	NA
AC016559.1	0	0	0	NA	NA	NA	NA
AC016561.1	0.384511971940176	0.513596002467015	0.255427941413337	0.497332417282087	-1.0077176224681	0.96016328149728	1
AC016575.1	0	0	0	NA	NA	NA	NA
AC016582.2	7.02627591254591	6.49172802720808	7.56082379788374	1.16468585347305	0.219940874404504	0.854897719479003	1
AC016586.1	1.11094321667472	1.19965894496827	1.02222748838117	0.85209841736162	-0.230908023544787	0.974584828410069	1
AC016597.1	0	0	0	NA	NA	NA	NA
AC016626.1	0	0	0	NA	NA	NA	NA
AC016626.2	0.255427941413337	0	0.510855882826675	Inf	Inf	0.805277992432499	1
AC016629.3	1.04624639771151	0.772343912940822	1.3201488824822	1.70927595901614	0.773385335904717	0.899792611525997	1
AC016629.7	0	0	0	NA	NA	NA	NA
AC016629.8	235.132598724561	232.29706341057	237.968134038551	1.02441301041312	0.0347974809094977	0.842321046528974	1
AC016644.1	0.370492047174246	0.485556152935154	0.255427941413337	0.526052321383001	-0.92672179718378	0.956524376190724	1
AC016670.1	0	0	0	NA	NA	NA	NA
AC016682.1	4.01584551060074	5.53957348278941	2.49211753841206	0.449875346207552	-1.15240278749179	0.272344529263199	0.857833655593131
AC016683.5	0	0	0	NA	NA	NA	NA
AC016683.6	312.424419811948	260.288254815962	364.560584807933	1.40060328525272	0.486048376577387	0.605950990211442	1
AC016691.2	0	0	0	NA	NA	NA	NA
AC016694.2	0	0	0	NA	NA	NA	NA
AC016696.1	0	0	0	NA	NA	NA	NA
AC016697.1	0	0	0	NA	NA	NA	NA
AC016697.2	0	0	0	NA	NA	NA	NA
AC016697.3	0	0	0	NA	NA	NA	NA
AC016697.6	0.111915640412429	0	0.223831280824858	Inf	Inf	1	1
AC016700.2	0.900513108374763	1.29326611847693	0.507760098272597	0.392618418605587	-1.34880024045403	0.636510820378017	1
AC016700.3	1.3549112369542	1.55545790191374	1.15436457199467	0.7421381000247	-0.430240420598838	0.976839529621453	1
AC016700.4	0	0	0	NA	NA	NA	NA
AC016700.5	10.9812394743309	11.7406314198857	10.221847528776	0.870638653340461	-0.199854022677133	0.805764603480399	1
AC016700.6	1.14055923357737	1.5179304274688	0.763188039685934	0.502781962779793	-0.991995200647856	0.693290581603706	1
AC016706.1	0	0	0	NA	NA	NA	NA
AC016708.2	0	0	0	NA	NA	NA	NA
AC016710.1	0	0	0	NA	NA	NA	NA
AC016712.1	0	0	0	NA	NA	NA	NA
AC016712.2	0.135408962999719	0.270817925999437	0	0	-Inf	0.940174659118098	1
AC016716.1	0	0	0	NA	NA	NA	NA
AC016716.2	0	0	0	NA	NA	NA	NA
AC016717.1	0	0	0	NA	NA	NA	NA
AC016722.1	0.653830306334013	0.257447970980274	1.05021264168775	4.07931994060354	2.02832866197744	0.734590703580979	1
AC016722.2	14.8589532166165	12.6181190638729	17.0997873693602	1.35517720848893	0.438481516591711	0.540718177268157	1
AC016722.3	0	0	0	NA	NA	NA	NA
AC016722.4	26.6316459908959	23.4256816219467	29.8376103598451	1.2737136464747	0.349040970493844	0.439060756589021	1
AC016723.4	5.61349938471618	6.96345827960648	4.26354048982588	0.612273430618848	-0.707752015659867	0.403987961510441	1
AC016724.6	0	0	0	NA	NA	NA	NA
AC016725.4	109.982116633408	126.866439440112	93.0977938267051	0.733825227834604	-0.446491591709674	0.132632786706873	0.592003940781171
AC016727.1	0	0	0	NA	NA	NA	NA
AC016727.3	0	0	0	NA	NA	NA	NA
AC016730.1	0.481045796141874	0.738260311458889	0.223831280824858	0.30318747649124	-1.72171793233195	0.792063685899602	1
AC016732.2	0	0	0	NA	NA	NA	NA
AC016734.1	0	0	0	NA	NA	NA	NA
AC016734.2	0.260981540729389	0.238034264011038	0.283928817447739	1.19280650047328	0.254360025053752	1	1
AC016735.1	0.239629611119098	0	0.479259222238195	Inf	Inf	0.863456879994006	1
AC016735.2	1.64947805815614	1.32130596800879	1.97765014830349	1.49673898111866	0.581822649265954	0.826342535965341	1
AC016735.3	0	0	0	NA	NA	NA	NA
AC016737.1	0	0	0	NA	NA	NA	NA
AC016738.3	0	0	0	NA	NA	NA	NA
AC016738.4	2.1516220664936	3.32351009729373	0.979734035693481	0.294788945124993	-1.76224567192112	0.25675464925504	0.837202492918695
AC016739.1	0	0	0	NA	NA	NA	NA
AC016739.2	0.593757175411785	0.480812340478616	0.706702010344954	1.46980838645173	0.555628088439664	1	1
AC016745.1	0	0	0	NA	NA	NA	NA
AC016745.3	1.38459701781696	1.49463439039348	1.27455964524043	0.85275680355842	-0.22979373473401	0.974677319013325	1
AC016747.3	63.2589912792535	85.1402894885563	41.3776930699506	0.485994272729271	-1.04098878260726	0.00113448501993559	0.0248866650423952
AC016751.2	0	0	0	NA	NA	NA	NA
AC016751.3	0	0	0	NA	NA	NA	NA
AC016752.1	0	0	0	NA	NA	NA	NA
AC016753.7	0.260981540729389	0.238034264011038	0.283928817447739	1.19280650047328	0.254360025053752	1	1
AC016757.3	1.63053532408365	1.79479210541831	1.46627854274899	0.81696288852755	-0.291657551098185	0.977202287868469	1
AC016764.1	0	0	0	NA	NA	NA	NA
AC016768.1	4.15478960694749	2.51708258287097	5.792496631024	2.30127397108168	1.20243274939943	0.278025065899842	0.866557885759567
AC016772.4	0	0	0	NA	NA	NA	NA
AC016773.1	0	0	0	NA	NA	NA	NA
AC016821.1	0	0	0	NA	NA	NA	NA
AC016831.3	0	0	0	NA	NA	NA	NA
AC016831.5	0	0	0	NA	NA	NA	NA
AC016831.6	0.510084549669846	0.480812340478616	0.539356758861077	1.12176147210403	0.165765938338273	1	1
AC016831.7	70.0863313492356	81.9908763515917	58.1817863468795	0.70961293421704	-0.494895788798667	0.108803694841096	0.532310449080649
AC016885.1	0	0	0	NA	NA	NA	NA
AC016894.1	0	0	0	NA	NA	NA	NA
AC016903.1	0	0	0	NA	NA	NA	NA
AC016903.2	0	0	0	NA	NA	NA	NA
AC016906.1	0	0	0	NA	NA	NA	NA
AC016907.1	0	0	0	NA	NA	NA	NA
AC016907.2	0	0	0	NA	NA	NA	NA
AC016907.3	2.25707189928911	1.20440275742481	3.30974104115342	2.74803509104391	1.45840042677311	0.326726751023467	0.927295831873718
AC016908.1	0	0	0	NA	NA	NA	NA
AC016909.1	0	0	0	NA	NA	NA	NA
AC016909.2	0	0	0	NA	NA	NA	NA
AC016910.1	11.9892064363158	11.4370277754591	12.5413850971725	1.09655981810965	0.13298451418776	0.93154707988243	1
AC016912.3	0	0	0	NA	NA	NA	NA
AC016970.1	0	0	0	NA	NA	NA	NA
AC016994.2	0	0	0	NA	NA	NA	NA
AC016995.3	24.4706370752198	23.7316001428257	25.2096740076138	1.06228294155862	0.0871680825416425	0.987972403458554	1
AC016999.2	0	0	0	NA	NA	NA	NA
AC017002.1	19.4796035304154	23.5924503227679	15.3667567380629	0.651342125460926	-0.618512559095615	0.177168405174262	0.687929148839171
AC017002.2	0.345220319058646	0.242778076467577	0.447662561649715	1.84391674966376	0.882773521516445	1	1
AC017002.4	1.14081593054813	1.51534803685625	0.766283824240012	0.505681734890256	-0.983698425299244	0.772147359245502	1
AC017006.2	0	0	0	NA	NA	NA	NA
AC017006.3	0	0	0	NA	NA	NA	NA
AC017019.1	0	0	0	NA	NA	NA	NA
AC017020.1	0	0	0	NA	NA	NA	NA
AC017028.1	0	0	0	NA	NA	NA	NA
AC017028.10	0	0	0	NA	NA	NA	NA
AC017028.2	0	0	0	NA	NA	NA	NA
AC017028.3	0	0	0	NA	NA	NA	NA
AC017028.4	0	0	0	NA	NA	NA	NA
AC017028.5	0	0	0	NA	NA	NA	NA
AC017028.6	0	0	0	NA	NA	NA	NA
AC017028.7	0	0	0	NA	NA	NA	NA
AC017028.8	0	0	0	NA	NA	NA	NA
AC017028.9	0	0	0	NA	NA	NA	NA
AC017035.2	0	0	0	NA	NA	NA	NA
AC017040.1	0	0	0	NA	NA	NA	NA
AC017048.1	0	0	0	NA	NA	NA	NA
AC017048.2	0	0	0	NA	NA	NA	NA
AC017048.3	14.3897465751937	19.8213345721913	8.95815857819619	0.451945278738406	-1.1457799923175	0.0370913778436828	0.278754384925247
AC017048.4	2.02893768900432	2.05224007639859	2.00563530161006	0.977290778342899	-0.0331402163595693	1	1
AC017053.1	0.111915640412429	0	0.223831280824858	Inf	Inf	1	1
AC017060.1	3.05321174184115	3.59302808379963	2.51339539988266	0.699520109852507	-0.515562562204329	0.71503790156236	1
AC017074.1	0.365795689548727	0	0.731591379097455	Inf	Inf	0.627920515820098	1
AC017074.2	22.1113231667487	19.044873249188	25.1777730843095	1.32202366247741	0.402747999412394	0.35475833369828	0.962339480860648
AC017076.5	0.127713970706669	0	0.255427941413337	Inf	Inf	1	1
AC017078.1	0	0	0	NA	NA	NA	NA
AC017079.3	0.120717682380024	0	0.241435364760048	Inf	Inf	1	1
AC017079.4	0	0	0	NA	NA	NA	NA
AC017080.1	0	0	0	NA	NA	NA	NA
AC017081.1	0.500716355114932	0.476068528022077	0.525364182207787	1.1035473913609	0.142148586856535	1	1
AC017081.2	0.121389038233789	0.242778076467577	0	0	-Inf	0.962811748773974	1
AC017083.1	0	0	0	NA	NA	NA	NA
AC017083.2	0	0	0	NA	NA	NA	NA
AC017083.3	0	0	0	NA	NA	NA	NA
AC017084.1	0	0	0	NA	NA	NA	NA
AC017099.3	90.2259761346758	73.6648532114885	106.787099057863	1.44963431544867	0.535689012084578	0.0602427325946389	0.37639836770083
AC017101.10	25.4700113571511	21.6951123088515	29.2449104054506	1.34799534517822	0.43081551469493	0.400549664714747	1
AC017104.1	0	0	0	NA	NA	NA	NA
AC017104.2	0.223831280824858	0	0.447662561649715	Inf	Inf	0.814877150878601	1
AC017104.4	0.239629611119098	0	0.479259222238195	Inf	Inf	0.863456879994006	1
AC017104.6	7.85470792762312	5.83110505525162	9.87831079999462	1.69407182796304	0.760495045655467	0.319488428714138	0.918909575920662
AC017116.11	3.93730786043232	3.79654028918566	4.07807543167899	1.07415571047548	0.103203142716065	1	1
AC018359.1	5.58796575071291	7.7703067627978	3.40562473862801	0.438287038413111	-1.19005208062354	0.289374924018725	0.882850438419465
AC018359.3	0	0	0	NA	NA	NA	NA
AC018442.1	0	0	0	NA	NA	NA	NA
AC018445.1	0	0	0	NA	NA	NA	NA
AC018450.1	0	0	0	NA	NA	NA	NA
AC018462.2	0.120717682380024	0	0.241435364760048	Inf	Inf	1	1
AC018462.3	0	0	0	NA	NA	NA	NA
AC018463.4	0	0	0	NA	NA	NA	NA
AC018463.5	0	0	0	NA	NA	NA	NA
AC018464.3	89.3146374698765	115.818186647145	62.8110882926078	0.542324915550351	-0.882770642558927	0.189846849976643	0.712853043882548
AC018470.1	0.705567612557768	0.242778076467577	1.16835714864796	4.81244915376036	2.2667712978886	0.545343433943261	1
AC018470.4	3.71834288859099	1.47522068342425	5.96146509375773	4.04106664226001	2.0147361435692	0.0845982883782215	0.460457455519328
AC018495.3	0	0	0	NA	NA	NA	NA
AC018506.1	0	0	0	NA	NA	NA	NA
AC018512.1	0	0	0	NA	NA	NA	NA
AC018607.1	0	0	0	NA	NA	NA	NA
AC018618.1	0	0	0	NA	NA	NA	NA
AC018628.1	0	0	0	NA	NA	NA	NA
AC018630.1	0	0	0	NA	NA	NA	NA
AC018634.9	0	0	0	NA	NA	NA	NA
AC018635.1	0	0	0	NA	NA	NA	NA
AC018638.1	10.4070091537408	10.6802172958202	10.1338010116615	0.948838467512022	-0.0757655945272174	0.889676706346427	1
AC018641.7	0.14196440872387	0	0.283928817447739	Inf	Inf	1	1
AC018643.4	0	0	0	NA	NA	NA	NA
AC018647.3	531.5272801415	840.942937188543	222.111623094457	0.264122110160083	-1.92072301760372	0.000145896489422857	0.00528934289042818
AC018685.1	0	0	0	NA	NA	NA	NA
AC018685.2	0	0	0	NA	NA	NA	NA
AC018690.1	0	0	0	NA	NA	NA	NA
AC018693.5	0	0	0	NA	NA	NA	NA
AC018693.6	0.120717682380024	0	0.241435364760048	Inf	Inf	1	1
AC018696.1	0.127713970706669	0	0.255427941413337	Inf	Inf	1	1
AC018696.2	0.111915640412429	0	0.223831280824858	Inf	Inf	1	1
AC018696.3	0	0	0	NA	NA	NA	NA
AC018696.4	0	0	0	NA	NA	NA	NA
AC018696.5	1.78016350759483	1.99874276794742	1.56158424724225	0.781283250793646	-0.356082408965389	0.868877237596934	1
AC018696.6	0.14196440872387	0	0.283928817447739	Inf	Inf	1	1
AC018696.7	0	0	0	NA	NA	NA	NA
AC018705.5	0	0	0	NA	NA	NA	NA
AC018712.2	0	0	0	NA	NA	NA	NA
AC018717.1	0.661084456024569	0.257447970980274	1.06472094106886	4.13567423745765	2.04812255061571	0.668392068139741	1
AC018717.2	0	0	0	NA	NA	NA	NA
AC018720.10	11.1050346695151	10.1825736389849	12.0274957000452	1.18118425915397	0.240234035888759	0.766831972771454	1
AC018730.1	0.734659161875612	1.21389038233789	0.255427941413337	0.2104209285532	-2.24864989207114	0.462549955600829	1
AC018730.3	0	0	0	NA	NA	NA	NA
AC018730.4	0	0	0	NA	NA	NA	NA
AC018731.3	0	0	0	NA	NA	NA	NA
AC018735.1	0	0	0	NA	NA	NA	NA
AC018737.1	176.370656828965	187.679029565587	165.062284092344	0.87949242104676	-0.185256949441822	0.498241153887868	1
AC018737.3	2.10155873412324	1.97674667036563	2.22637079788084	1.12628028227261	0.171565896269399	1	1
AC018737.6	0	0	0	NA	NA	NA	NA
AC018738.2	0.240406170239308	0.480812340478616	0	0	-Inf	0.64751558786996	1
AC018742.1	0	0	0	NA	NA	NA	NA
AC018755.1	10.4255766587043	9.13304002373212	11.7181132936765	1.2830463091399	0.359573242727503	0.558596533565911	1
AC018755.16	8.17905597686585	7.1160730555284	9.2420388982033	1.29875548298696	0.377129839802366	0.739235704020164	1
AC018755.17	0.111915640412429	0	0.223831280824858	Inf	Inf	1	1
AC018755.2	1.39617124277105	2.2669783033343	0.525364182207787	0.231746453609668	-2.10938083327018	0.362880548619888	0.974358808195871
AC018766.4	2.75037154581324	1.82627582791318	3.67446726371331	2.01200016314731	1.00863042212744	0.390864078085214	1
AC018766.5	5.57099060788787	5.09973248971874	6.04224872605701	1.18481679935926	0.244664001664851	0.826381895615918	1
AC018766.6	0.269678379430538	0	0.539356758861077	Inf	Inf	0.762677679553291	1
AC018767.1	0	0	0	NA	NA	NA	NA
AC018799.1	45.8590745188576	63.6334469429636	28.0847020947517	0.441351261702432	-1.18000077288756	0.0754137567780511	0.430900131950415
AC018804.1	0	0	0	NA	NA	NA	NA
AC018804.3	0	0	0	NA	NA	NA	NA
AC018804.6	4.57718974941558	2.25100846932807	6.90337102950309	3.06679034022637	1.61672954076381	0.149473024445718	0.631898328133799
AC018804.7	2.38917738536868	3.81983632626098	0.95851844447639	0.250931810320425	-1.9946327238512	0.173681154209855	0.681105141559728
AC018816.3	36.2787336530492	26.679379064046	45.8780882420524	1.71960854605792	0.782080185313329	0.0399435442774398	0.292555660064526
AC018832.1	0	0	0	NA	NA	NA	NA
AC018865.11	0	0	0	NA	NA	NA	NA
AC018865.5	0	0	0	NA	NA	NA	NA
AC018865.8	0	0	0	NA	NA	NA	NA
AC018865.9	0	0	0	NA	NA	NA	NA
AC018866.1	0	0	0	NA	NA	NA	NA
AC018867.1	0.389289012136017	0.270817925999437	0.507760098272597	1.87491317791737	0.906823789908159	1	1
AC018867.2	0	0	0	NA	NA	NA	NA
AC018878.3	0	0	0	NA	NA	NA	NA
AC018880.1	0	0	0	NA	NA	NA	NA
AC018880.2	0	0	0	NA	NA	NA	NA
AC018890.4	0.128723985490137	0.257447970980274	0	0	-Inf	0.940163642559123	1
AC018890.6	729.836607094985	932.104205272906	527.569008917064	0.565997885142681	-0.821131432466012	0.000300589600138738	0.0090778059241899
AC018892.3	2.73906806583195	1.53734413443804	3.94079199722586	2.56337661096705	1.35804545477433	0.303971418883161	0.902657275014761
AC018892.8	0	0	0	NA	NA	NA	NA
AC018892.9	1.73410902204992	1.50456047244964	1.9636575716502	1.30513702015119	0.384201276462297	0.928445232403415	1
AC019046.1	0	0	0	NA	NA	NA	NA
AC019048.1	0.127713970706669	0	0.255427941413337	Inf	Inf	1	1
AC019050.1	0	0	0	NA	NA	NA	NA
AC019051.1	0	0	0	NA	NA	NA	NA
AC019055.1	0.135408962999719	0.270817925999437	0	0	-Inf	0.940174659118098	1
AC019064.1	0	0	0	NA	NA	NA	NA
AC019068.2	1.10327944188741	0.995708282439163	1.21085060133565	1.21606962871641	0.282225835794647	1	1
AC019070.1	0	0	0	NA	NA	NA	NA
AC019080.1	0	0	0	NA	NA	NA	NA
AC019084.7	0.127713970706669	0	0.255427941413337	Inf	Inf	1	1
AC019097.7	0.253880049136299	0	0.507760098272597	Inf	Inf	0.85691737803897	1
AC019100.3	1.14072889765887	0.238034264011038	2.0434235313067	8.58457726578363	3.10174709269293	0.268118343647915	0.852421218061328
AC019100.7	0	0	0	NA	NA	NA	NA
AC019109.1	0	0	0	NA	NA	NA	NA
AC019117.1	10.3563777965362	7.34073736452028	13.3720182285521	1.82161785179546	0.865220335020738	0.318323496337775	0.917000433143436
AC019117.2	0.633496559882558	1.04316183894026	0.223831280824858	0.21457004317973	-2.2204794240718	0.642043910619517	1
AC019118.2	7.62440280804523	5.58702703929051	9.66177857679994	1.72932375462906	0.790207987819444	0.311549823108068	0.909265696604943
AC019118.3	2.14541620868208	2.03757018188589	2.25326223547827	1.10585748432613	0.145165472458705	0.960480334141382	1
AC019118.4	0	0	0	NA	NA	NA	NA
AC019129.1	0	0	0	NA	NA	NA	NA
AC019129.2	0	0	0	NA	NA	NA	NA
AC019131.1	0	0	0	NA	NA	NA	NA
AC019171.1	0.357051396016558	0.714102792033115	0	0	-Inf	0.441915621818902	1
AC019171.4	0	0	0	NA	NA	NA	NA
AC019172.2	0.376816979647126	0.242778076467577	0.510855882826675	2.104209285532	1.07327820281622	1	1
AC019178.2	0	0	0	NA	NA	NA	NA
AC019178.3	0	0	0	NA	NA	NA	NA
AC019181.2	2.74332063844299	1.94740688134024	3.53923439554573	1.81740879600363	0.861882966425592	0.552413664052084	1
AC019181.3	0.128723985490137	0.257447970980274	0	0	-Inf	0.951837234130269	1
AC019185.2	0	0	0	NA	NA	NA	NA
AC019185.3	0	0	0	NA	NA	NA	NA
AC019185.4	0.111915640412429	0	0.223831280824858	Inf	Inf	1	1
AC019186.1	5.37629977475145	4.77715565190475	5.97544389759815	1.25083717864952	0.322894006256106	0.750324134476232	1
AC019198.1	0	0	0	NA	NA	NA	NA
AC019201.1	0	0	0	NA	NA	NA	NA
AC019205.1	0	0	0	NA	NA	NA	NA
AC019205.2	0	0	0	NA	NA	NA	NA
AC019206.1	0	0	0	NA	NA	NA	NA
AC019221.4	0.371502061957714	0.743004123915428	0	0	-Inf	0.521196532281795	1
AC019294.1	0.121389038233789	0.242778076467577	0	0	-Inf	0.94015155318151	1
AC019322.1	0	0	0	NA	NA	NA	NA
AC019330.1	0.722037298705772	0.485556152935154	0.95851844447639	1.97406301759788	0.981168045379319	0.848925382173547	1
AC019330.2	0	0	0	NA	NA	NA	NA
AC019349.5	0	0	0	NA	NA	NA	NA
AC020550.7	0	0	0	NA	NA	NA	NA
AC020571.3	0.119017132005519	0.238034264011038	0	0	-Inf	0.940147643452526	1
AC020594.5	9.96611644135515	9.83937815555307	10.0928547271572	1.02576144219654	0.0366952473409857	1	1
AC020595.1	0	0	0	NA	NA	NA	NA
AC020601.1	0.772430924256023	0.270817925999437	1.27404392251261	4.70442980393866	2.23401987303237	0.587184605982184	1
AC020606.1	0	0	0	NA	NA	NA	NA
AC020626.1	0	0	0	NA	NA	NA	NA
AC020629.1	0.127713970706669	0	0.255427941413337	Inf	Inf	1	1
AC020636.1	0	0	0	NA	NA	NA	NA
AC020663.1	1.81418769761797	2.29371821337263	1.33465718186331	0.581874954858062	-0.781218944140403	0.663136427174821	1
AC020703.1	0	0	0	NA	NA	NA	NA
AC020743.2	0	0	0	NA	NA	NA	NA
AC020743.3	0	0	0	NA	NA	NA	NA
AC020743.4	0	0	0	NA	NA	NA	NA
AC020892.1	0	0	0	NA	NA	NA	NA
AC020895.1	0	0	0	NA	NA	NA	NA
AC020900.1	0	0	0	NA	NA	NA	NA
AC020900.2	0	0	0	NA	NA	NA	NA
AC020907.1	1.39786555782208	0.76630016099075	2.02943095465341	2.64834989990027	1.40509374355844	0.522174926859961	1
AC020907.2	0.14196440872387	0	0.283928817447739	Inf	Inf	1	1
AC020910.1	0	0	0	NA	NA	NA	NA
AC020910.2	32.6641819538796	30.8203722404357	34.5079916673235	1.1196487634257	0.163046226268225	0.734839447454285	1
AC020915.1	0	0	0	NA	NA	NA	NA
AC020915.2	0	0	0	NA	NA	NA	NA
AC020922.1	2.26711350032547	1.71929869938536	2.81492830126559	1.63725378392476	0.711277965325735	0.714443901821498	1
AC020934.1	0	0	0	NA	NA	NA	NA
AC020947.2	0	0	0	NA	NA	NA	NA
AC020952.1	0	0	0	NA	NA	NA	NA
AC020956.3	0	0	0	NA	NA	NA	NA
AC020983.5	0	0	0	NA	NA	NA	NA
AC021016.6	0.230932772417948	0.238034264011038	0.223831280824858	0.940332190219799	-0.0887575886068489	1	1
AC021016.7	0.14196440872387	0	0.283928817447739	Inf	Inf	1	1
AC021016.8	3.68792771367998	5.06868722436696	2.30716820299299	0.455180621897841	-1.13548895483287	0.294270995914681	0.889163261120255
AC021021.1	0	0	0	NA	NA	NA	NA
AC021021.2	0	0	0	NA	NA	NA	NA
AC021052.1	0	0	0	NA	NA	NA	NA
AC021078.1	0	0	0	NA	NA	NA	NA
AC021106.1	0	0	0	NA	NA	NA	NA
AC021188.4	0.654759523551689	0.500226047447851	0.809292999655527	1.61785457551547	0.694081933718644	1	1
AC021205.1	0	0	0	NA	NA	NA	NA
AC021218.2	0.382370578963177	0.480812340478616	0.283928817447739	0.590518989519087	-0.759944641286067	0.956116690670245	1
AC021224.1	24.4394710345395	27.1220996082203	21.7568424608587	0.802181349347472	-0.317999670889894	0.596269373521146	1
AC021593.1	1.45378640354172	0.476068528022077	2.43150427906136	5.10746696313561	2.35260796713773	0.297261196418329	0.892831728035399
AC021613.1	0	0	0	NA	NA	NA	NA
AC021654.1	0	0	0	NA	NA	NA	NA
AC021660.1	0	0	0	NA	NA	NA	NA
AC021749.1	0	0	0	NA	NA	NA	NA
AC021760.1	0	0	0	NA	NA	NA	NA
AC021818.1	0	0	0	NA	NA	NA	NA
AC021860.1	2.0823694278549	1.30060980992053	2.86412904578926	2.20214319770836	1.13890828539031	0.554759346235592	1
AC021876.4	0	0	0	NA	NA	NA	NA
AC021887.1	0	0	0	NA	NA	NA	NA
AC022007.5	1.7363251355916	1.02244819247749	2.4502020787057	2.39640707151002	1.2608729958421	0.524737238632855	1
AC022021.1	0	0	0	NA	NA	NA	NA
AC022120.1	0	0	0	NA	NA	NA	NA
AC022142.1	0	0	0	NA	NA	NA	NA
AC022153.1	0.646834018007368	0.257447970980274	1.03622006503446	4.02496885521719	2.00897761984898	0.643857414472313	1
AC022154.7	0.248431653086693	0	0.496863306173385	Inf	Inf	0.859383846020433	1
AC022173.2	0	0	0	NA	NA	NA	NA
AC022182.1	2.70306048188813	2.67617956788605	2.72994139589021	1.0200890211738	0.0286950588652809	1	1
AC022182.2	0	0	0	NA	NA	NA	NA
AC022182.3	2.48482835997224	3.50028239264142	1.46937432730306	0.419787366411379	-1.25226934581307	0.409795239407804	1
AC022201.4	0	0	0	NA	NA	NA	NA
AC022201.5	0.135408962999719	0.270817925999437	0	0	-Inf	0.940174659118098	1
AC022210.1	0	0	0	NA	NA	NA	NA
AC022210.2	0.363495758847601	0.485556152935154	0.241435364760048	0.497234693249354	-1.0080011347145	0.962328552965966	1
AC022311.1	0.121389038233789	0.242778076467577	0	0	-Inf	0.950201709840945	1
AC022400.1	0.351650454797972	0.238034264011038	0.465266645584906	1.95462047246832	0.966888507459791	1	1
AC022400.2	1.44075035023388	1.2665262084386	1.61497449202915	1.27512125786969	0.35063444693442	1	1
AC022431.1	2.27962832331312	3.74996364697072	0.809292999655527	0.215813558701905	-2.21214258846034	0.0709160574429711	0.41487960933253
AC022431.2	1.11092697934944	1.74259473646068	0.479259222238195	0.275026207878719	-1.86235899197697	0.461412436231538	1
AC022431.3	0	0	0	NA	NA	NA	NA
AC022486.1	8.63221616016671	5.03192623142758	12.2325060889058	2.43097881930503	1.28153732347083	0.385852735203539	0.995961760952725
AC022498.1	0	0	0	NA	NA	NA	NA
AC022532.1	0.787796580323138	0.76630016099075	0.809292999655527	1.05610443642501	0.0787525074827758	1	1
AC022537.1	0	0	0	NA	NA	NA	NA
AC022538.1	0	0	0	NA	NA	NA	NA
AC022555.1	0	0	0	NA	NA	NA	NA
AC022558.1	0.256798001233507	0.513596002467015	0	0	-Inf	0.667094018639455	1
AC022596.2	0.728362231178652	0.242778076467577	1.21394638588973	5.00023067796177	2.32199465294232	0.622948634197368	1
AC022596.6	9.0176705350622	1.57012779642644	16.465213273698	10.4865433954945	3.39046730588413	0.000110439235056652	0.00423590979737634
AC022616.1	0	0	0	NA	NA	NA	NA
AC022681.1	0	0	0	NA	NA	NA	NA
AC022716.1	0	0	0	NA	NA	NA	NA
AC022816.2	0.242778076467577	0.485556152935154	0	0	-Inf	0.673488438408363	1
AC022819.1	0	0	0	NA	NA	NA	NA
AC022819.2	0	0	0	NA	NA	NA	NA
AC022819.3	0	0	0	NA	NA	NA	NA
AC022861.1	0	0	0	NA	NA	NA	NA
AC022872.1	0	0	0	NA	NA	NA	NA
AC022909.1	0	0	0	NA	NA	NA	NA
AC023050.1	0	0	0	NA	NA	NA	NA
AC023085.1	0	0	0	NA	NA	NA	NA
AC023115.1	3.593713904654	1.95603302390286	5.23139478540514	2.67449205687078	1.41926491894667	0.303888810495279	0.902498122901104
AC023115.2	3.60549540155185	2.47955510842603	4.73143569467767	1.90817928530779	0.932196727880635	0.474199926803927	1
AC023115.4	0.128723985490137	0.257447970980274	0	0	-Inf	0.951837234130269	1
AC023128.1	0	0	0	NA	NA	NA	NA
AC023128.2	0	0	0	NA	NA	NA	NA
AC023137.2	0.14196440872387	0	0.283928817447739	Inf	Inf	1	1
AC023157.1	0	0	0	NA	NA	NA	NA
AC023158.1	0	0	0	NA	NA	NA	NA
AC023237.1	0	0	0	NA	NA	NA	NA
AC023271.1	0	0	0	NA	NA	NA	NA
AC023271.2	0	0	0	NA	NA	NA	NA
AC023274.4	0.248431653086693	0	0.496863306173385	Inf	Inf	0.760038642307017	1
AC023274.6	0	0	0	NA	NA	NA	NA
AC023347.1	0.354693716880006	0.485556152935154	0.223831280824858	0.460979187415941	-1.11722647848355	0.966126075614612	1
AC023347.2	0	0	0	NA	NA	NA	NA
AC023385.1	0	0	0	NA	NA	NA	NA
AC023449.2	0	0	0	NA	NA	NA	NA
AC023469.1	0.121389038233789	0.242778076467577	0	0	-Inf	0.950116453989045	1
AC023469.2	0	0	0	NA	NA	NA	NA
AC023481.1	0	0	0	NA	NA	NA	NA
AC023490.1	5.9502104714887	4.16088787622337	7.73953306675402	1.8600676819436	0.8953551173698	0.298723512677786	0.895262557029938
AC023490.2	0.616446590766223	0.242778076467577	0.99011510506487	4.07827230312989	2.02795810621759	0.639875022489757	1
AC023513.1	0	0	0	NA	NA	NA	NA
AC023590.1	0.525364182207787	0	1.05072836441557	Inf	Inf	0.441021489719179	1
AC023593.1	0	0	0	NA	NA	NA	NA
AC023632.1	0	0	0	NA	NA	NA	NA
AC023669.1	0.506239669103668	0.771043973447288	0.241435364760048	0.313127879958138	-1.6751761274946	0.802044503250201	1
AC023669.2	0	0	0	NA	NA	NA	NA
AC023672.1	0	0	0	NA	NA	NA	NA
AC023672.2	0.494286219375606	0.480812340478616	0.507760098272597	1.05604631063994	0.0786731023721337	1	1
AC023798.1	0	0	0	NA	NA	NA	NA
AC023818.1	0	0	0	NA	NA	NA	NA
AC023824.1	0	0	0	NA	NA	NA	NA
AC023992.1	0	0	0	NA	NA	NA	NA
AC024028.1	0	0	0	NA	NA	NA	NA
AC024067.1	0	0	0	NA	NA	NA	NA
AC024082.1	0	0	0	NA	NA	NA	NA
AC024082.3	0	0	0	NA	NA	NA	NA
AC024082.4	0	0	0	NA	NA	NA	NA
AC024084.1	0.127713970706669	0	0.255427941413337	Inf	Inf	1	1
AC024132.1	0	0	0	NA	NA	NA	NA
AC024149.1	0	0	0	NA	NA	NA	NA
AC024158.1	0	0	0	NA	NA	NA	NA
AC024162.2	0	0	0	NA	NA	NA	NA
AC024183.3	0	0	0	NA	NA	NA	NA
AC024198.1	0	0	0	NA	NA	NA	NA
AC024257.1	0	0	0	NA	NA	NA	NA
AC024475.1	0	0	0	NA	NA	NA	NA
AC024560.2	2.84435949676388	2.21996320397629	3.46875578955146	1.56252850648083	0.643882510276084	0.67702292305521	1
AC024560.3	517.328181371365	423.878614640372	610.777748102358	1.44092607413222	0.526996320787707	0.0343795437717842	0.266420051959422
AC024568.1	0	0	0	NA	NA	NA	NA
AC024569.1	0	0	0	NA	NA	NA	NA
AC024580.1	0.127713970706669	0	0.255427941413337	Inf	Inf	1	1
AC024590.1	0	0	0	NA	NA	NA	NA
AC024592.12	35.7425632494038	44.8431153626584	26.6420111361492	0.5941159734485	-0.751183517417209	0.103290101605196	0.51630112494476
AC024592.9	2.71289969457469	2.04145251199198	3.38434687715741	1.65781317825272	0.729281436270047	0.606079816793414	1
AC024610.1	0	0	0	NA	NA	NA	NA
AC024619.2	0	0	0	NA	NA	NA	NA
AC024704.2	5.53937328945703	3.77282122690296	7.3059253520111	1.93646210955201	0.95342327265662	0.296978887590571	0.892543505062057
AC024896.1	0	0	0	NA	NA	NA	NA
AC024908.1	0	0	0	NA	NA	NA	NA
AC024937.2	0	0	0	NA	NA	NA	NA
AC024937.4	0.718663546069404	0.989664530489092	0.447662561649715	0.452337683991242	-1.14452790382053	0.818989731590463	1
AC024937.6	12.2145812710308	11.2499084292867	13.179254112775	1.17149879002266	0.228355464120625	0.815807849598461	1
AC024940.1	0	0	0	NA	NA	NA	NA
AC024996.1	0	0	0	NA	NA	NA	NA
AC025016.1	0.486513371928751	0	0.973026743857503	Inf	Inf	0.541808999106431	1
AC025165.1	0	0	0	NA	NA	NA	NA
AC025165.8	1.0704393108522	0.961624680957231	1.17925394074717	1.22631413700125	0.294328592276447	1	1
AC025166.1	0	0	0	NA	NA	NA	NA
AC025171.1	4.50813362193418	4.39417832777787	4.62208891609049	1.05186648590747	0.0729515940376698	1	1
AC025175.1	0	0	0	NA	NA	NA	NA
AC025262.1	0.128723985490137	0.257447970980274	0	0	-Inf	0.940163642559123	1
AC025263.3	26.304599660639	19.2819530864425	33.3272462348355	1.72841651908533	0.789450924450719	0.138257175434707	0.605266745223668
AC025278.1	0	0	0	NA	NA	NA	NA
AC025280.1	0	0	0	NA	NA	NA	NA
AC025284.1	0	0	0	NA	NA	NA	NA
AC025287.1	0.121389038233789	0.242778076467577	0	0	-Inf	0.94015155318151	1
AC025300.1	0	0	0	NA	NA	NA	NA
AC025335.1	279.264847014417	401.057915488457	157.471778540378	0.392640993878876	-1.34871728892409	0.000274098516376545	0.00847525690895509
AC025426.1	0	0	0	NA	NA	NA	NA
AC025442.3	0.643169061272316	0.270817925999437	1.01552019654519	3.74982635583474	1.90682378990816	0.665301321368915	1
AC025458.1	0	0	0	NA	NA	NA	NA
AC025470.1	0	0	0	NA	NA	NA	NA
AC025594.1	0	0	0	NA	NA	NA	NA
AC025627.4	0	0	0	NA	NA	NA	NA
AC025627.7	0	0	0	NA	NA	NA	NA
AC025627.9	0	0	0	NA	NA	NA	NA
AC025674.1	0	0	0	NA	NA	NA	NA
AC025678.1	0	0	0	NA	NA	NA	NA
AC025750.5	0	0	0	NA	NA	NA	NA
AC025750.6	0	0	0	NA	NA	NA	NA
AC025750.7	0	0	0	NA	NA	NA	NA
AC025811.1	0	0	0	NA	NA	NA	NA
AC025811.2	0	0	0	NA	NA	NA	NA
AC025811.3	0	0	0	NA	NA	NA	NA
AC025918.2	0.378837009214062	0.757674018428125	0	0	-Inf	0.597314239652055	1
AC026150.1	0	0	0	NA	NA	NA	NA
AC026150.2	0	0	0	NA	NA	NA	NA
AC026150.5	0.247324603412148	0.270817925999437	0.223831280824858	0.826500978466701	-0.274911567410642	1	1
AC026150.6	1.66192455733878	0.714102792033115	2.60974632264444	3.65458075750448	1.86970591404076	0.422275685350555	1
AC026150.8	71.9915821663261	52.0291524715508	91.9540118611015	1.7673555592008	0.821592312607641	0.178060491218297	0.690012534414016
AC026166.1	0	0	0	NA	NA	NA	NA
AC026166.2	0	0	0	NA	NA	NA	NA
AC026167.1	2.92882488216376	2.56713601835913	3.29051374596838	1.28178395006573	0.358153110290549	0.842846420271567	1
AC026185.1	0	0	0	NA	NA	NA	NA
AC026188.1	7.2217574136095	5.29679540632184	9.14671942089716	1.7268402343765	0.788134612261798	0.331017202095547	0.932695547666373
AC026202.1	0.241435364760048	0	0.482870729520096	Inf	Inf	0.738543294722737	1
AC026202.3	1015.74757247457	949.350328875656	1082.14481607349	1.13987932921992	0.188881104784258	0.401248446451259	1
AC026202.5	0	0	0	NA	NA	NA	NA
AC026214.2	0	0	0	NA	NA	NA	NA
AC026241.1	0	0	0	NA	NA	NA	NA
AC026271.5	0.263122933706387	0.270817925999437	0.255427941413337	0.943172208673764	-0.0844068861108678	1	1
AC026310.1	0	0	0	NA	NA	NA	NA
AC026318.1	0	0	0	NA	NA	NA	NA
AC026320.1	0	0	0	NA	NA	NA	NA
AC026357.1	0	0	0	NA	NA	NA	NA
AC026366.1	0	0	0	NA	NA	NA	NA
AC026369.1	0	0	0	NA	NA	NA	NA
AC026407.1	0	0	0	NA	NA	NA	NA
AC026461.1	0	0	0	NA	NA	NA	NA
AC026471.6	0.729710904891824	0.514895941960548	0.944525867823101	1.83440146027694	0.875309408490495	0.844369912653616	1
AC026495.1	0	0	0	NA	NA	NA	NA
AC026512.1	0	0	0	NA	NA	NA	NA
AC026700.1	0	0	0	NA	NA	NA	NA
AC026703.1	1.62689561888967	1.70981107447228	1.54398016330706	0.903012143481173	-0.147182706049149	0.97728528270507	1
AC026703.2	0	0	0	NA	NA	NA	NA
AC026740.1	0.239734814385543	0.238034264011038	0.241435364760048	1.01428828224852	0.0204677551622016	1	1
AC026781.1	0	0	0	NA	NA	NA	NA
AC026797.1	0	0	0	NA	NA	NA	NA
AC026806.2	17.4658809297108	11.1253180709609	23.8064437884607	2.1398438801134	1.09750554354122	0.0332909973498995	0.260510117923471
AC026877.1	0	0	0	NA	NA	NA	NA
AC026882.1	0	0	0	NA	NA	NA	NA
AC026904.1	0.241435364760048	0	0.482870729520096	Inf	Inf	0.809452898085048	1
AC026954.6	3.86157428167793	2.19536722740743	5.52778133594843	2.51793015170238	1.33223826272719	0.296865876259974	0.892431556256979
AC026956.1	0	0	0	NA	NA	NA	NA
AC026992.1	0	0	0	NA	NA	NA	NA
AC027119.1	0.256437956196806	0.257447970980274	0.255427941413337	0.992153639590769	-0.0113645489600479	1	1
AC027124.2	0	0	0	NA	NA	NA	NA
AC027124.3	0	0	0	NA	NA	NA	NA
AC027228.1	0.879800037723882	0.485556152935154	1.27404392251261	2.62388585709624	1.39170496195945	0.741342652546837	1
AC027238.1	0	0	0	NA	NA	NA	NA
AC027269.2	0	0	0	NA	NA	NA	NA
AC027281.1	0	0	0	NA	NA	NA	NA
AC027288.1	0	0	0	NA	NA	NA	NA
AC027288.2	0	0	0	NA	NA	NA	NA
AC027307.1	0	0	0	NA	NA	NA	NA
AC027307.2	0	0	0	NA	NA	NA	NA
AC027307.3	4.3222442226935	5.7896952507006	2.85479319468639	0.49308177219534	-1.02010117331876	0.348104974469048	0.955116286128093
AC027309.1	0	0	0	NA	NA	NA	NA
AC027319.1	0	0	0	NA	NA	NA	NA
AC027319.2	0	0	0	NA	NA	NA	NA
AC027320.1	0	0	0	NA	NA	NA	NA
AC027348.1	0	0	0	NA	NA	NA	NA
AC027601.1	0.378165653360298	0.514895941960548	0.241435364760048	0.468901277102214	-1.09264388649077	0.967194720258111	1
AC027612.1	0.119017132005519	0.238034264011038	0	0	-Inf	0.940147643452526	1
AC027612.2	0	0	0	NA	NA	NA	NA
AC027612.3	0	0	0	NA	NA	NA	NA
AC027612.4	2.51613865411213	1.75208236137376	3.2801949468505	1.87216937922861	0.904710964578797	0.559289411666248	1
AC027612.6	1190.85251341166	1115.97491124398	1265.73011557934	1.13419226796813	0.181665226286998	0.673668432387737	1
AC027763.2	200.104930101599	156.691156035347	243.518704167851	1.55413177316093	0.636108833492101	0.0151117522695484	0.156040410249045
AC027806.1	0	0	0	NA	NA	NA	NA
AC027807.1	0	0	0	NA	NA	NA	NA
AC027811.1	0	0	0	NA	NA	NA	NA
AC032027.1	0.111915640412429	0	0.223831280824858	Inf	Inf	1	1
AC034102.1	10.7170617576492	8.69312151819107	12.7410019971074	1.4656417686611	0.551532523846054	0.478779211675808	1
AC034110.1	0	0	0	NA	NA	NA	NA
AC034154.1	0	0	0	NA	NA	NA	NA
AC034187.1	0	0	0	NA	NA	NA	NA
AC034187.2	0.247741117495656	0.495482234991312	0	0	-Inf	0.653448593654901	1
AC034187.3	0	0	0	NA	NA	NA	NA
AC034187.4	0	0	0	NA	NA	NA	NA
AC034187.5	0	0	0	NA	NA	NA	NA
AC034193.5	0.128723985490137	0.257447970980274	0	0	-Inf	0.956456181934442	1
AC034193.7	0	0	0	NA	NA	NA	NA
AC034198.7	0	0	0	NA	NA	NA	NA
AC034205.1	0	0	0	NA	NA	NA	NA
AC034220.3	107.450714301373	118.65173647526	96.2496921274854	0.811194972671594	-0.301879383527661	0.490680150318339	1
AC034228.2	0	0	0	NA	NA	NA	NA
AC034228.3	0.249103008940457	0.242778076467577	0.255427941413337	1.052104642766	0.0732782028162201	1	1
AC034228.4	1.59949277831403	0.99440834294563	2.20457721368242	2.21697377070675	1.14859170160118	0.62424224138489	1
AC034228.7	0.36135730828259	0.257447970980274	0.465266645584906	1.80722591758377	0.853776865806818	1	1
AC034229.1	0.128723985490137	0.257447970980274	0	0	-Inf	0.940163642559123	1
AC034236.1	0	0	0	NA	NA	NA	NA
AC034236.2	0	0	0	NA	NA	NA	NA
AC034243.1	0.730273188086048	0.480812340478616	0.979734035693481	2.03766408058126	1.02691623539765	0.882703228777973	1
AC036178.1	0	0	0	NA	NA	NA	NA
AC037199.1	0	0	0	NA	NA	NA	NA
AC037445.1	1.24263260909309	1.49463439039348	0.990630827792693	0.662791405148852	-0.593373200580149	0.841573961416814	1
AC037459.4	141.0133363418	184.392707599317	97.6339650842824	0.529489296813405	-0.917326573257642	0.000607509557871037	0.0157144426173558
AC040160.1	4.2676841440631	4.78319940385482	3.75216888427138	0.784447514616989	-0.350251171511531	0.768398246442087	1
AC040162.1	0	0	0	NA	NA	NA	NA
AC040163.1	0	0	0	NA	NA	NA	NA
AC040173.1	1.36874306431633	1.20440275742481	1.53308337120785	1.27289925380593	0.348118238731596	1	1
AC040977.1	67.1647551557678	70.0233819955669	64.3061283159686	0.918352220120414	-0.122880511223596	0.674412968531359	1
AC044860.1	0	0	0	NA	NA	NA	NA
AC046130.1	0	0	0	NA	NA	NA	NA
AC046143.1	0	0	0	NA	NA	NA	NA
AC046143.2	0	0	0	NA	NA	NA	NA
AC046143.3	99.7800963597387	108.580982404875	90.9792103146022	0.837892679726918	-0.255162624639291	0.353234440830516	0.959799547394746
AC046143.6	0	0	0	NA	NA	NA	NA
AC048346.1	0	0	0	NA	NA	NA	NA
AC048382.4	1.46955042213521	0.270817925999437	2.66828291827098	9.85268204984527	3.30051650155494	0.148690466499498	0.630647075393153
AC051642.1	0.14196440872387	0	0.283928817447739	Inf	Inf	1	1
AC051649.1	0	0	0	NA	NA	NA	NA
AC051649.12	0	0	0	NA	NA	NA	NA
AC051649.16	0.254426095005238	0.508852190010476	0	0	-Inf	0.758240683099813	1
AC051649.6	4.33433588900638	3.24715520891032	5.42151656910245	1.66962039702494	0.73952013049478	0.508704574361305	1
AC053503.11	167.763611464591	144.734781247655	190.792441681527	1.31822109403726	0.398592361636149	0.126980858003242	0.578384911319089
AC053503.2	0	0	0	NA	NA	NA	NA
AC053503.4	1.630862872226	1.23848635890674	2.02323938554525	1.63363881321329	0.708089048363816	0.79811968978159	1
AC053503.6	1.25446662846299	1.77063458599254	0.738298670933433	0.416968400354371	-1.26199004066455	0.58458698067559	1
AC053516.1	0	0	0	NA	NA	NA	NA
AC055723.1	0	0	0	NA	NA	NA	NA
AC055736.1	0	0	0	NA	NA	NA	NA
AC055764.1	0	0	0	NA	NA	NA	NA
AC055811.1	0	0	0	NA	NA	NA	NA
AC055811.5	0.358751946391063	0.476068528022077	0.241435364760048	0.507144141124262	-0.979532244837798	0.965018213058738	1
AC055813.1	0	0	0	NA	NA	NA	NA
AC055873.1	0	0	0	NA	NA	NA	NA
AC055876.1	0.366341735417667	0.508852190010476	0.223831280824858	0.439874850141157	-1.18483497741716	0.956668673538445	1
AC055876.2	0	0	0	NA	NA	NA	NA
AC060226.1	0	0	0	NA	NA	NA	NA
AC060834.2	0	0	0	NA	NA	NA	NA
AC060834.3	0	0	0	NA	NA	NA	NA
AC060835.1	0	0	0	NA	NA	NA	NA
AC061961.2	0	0	0	NA	NA	NA	NA
AC061975.1	0.358646743124617	0.238034264011038	0.479259222238195	2.01340434844275	1.00963693525603	1	1
AC061975.10	0.14196440872387	0	0.283928817447739	Inf	Inf	1	1
AC061975.2	0	0	0	NA	NA	NA	NA
AC061975.3	0	0	0	NA	NA	NA	NA
AC061975.4	0	0	0	NA	NA	NA	NA
AC061975.5	0	0	0	NA	NA	NA	NA
AC061975.6	0	0	0	NA	NA	NA	NA
AC061975.7	0	0	0	NA	NA	NA	NA
AC061975.8	0	0	0	NA	NA	NA	NA
AC061975.9	0	0	0	NA	NA	NA	NA
AC061992.1	0.127713970706669	0	0.255427941413337	Inf	Inf	1	1
AC061992.2	10.1513662132949	9.47675147677745	10.8259809498124	1.14237257105889	0.192033245060555	0.841140350991284	1
AC062016.1	0	0	0	NA	NA	NA	NA
AC062016.2	0	0	0	NA	NA	NA	NA
AC062016.3	0	0	0	NA	NA	NA	NA
AC062017.1	6.24557301180703	6.08725308673836	6.40389293687569	1.0520168696168	0.0731578391524247	0.962857401595584	1
AC062020.1	0	0	0	NA	NA	NA	NA
AC062020.2	0	0	0	NA	NA	NA	NA
AC062021.1	0	0	0	NA	NA	NA	NA
AC062022.1	0	0	0	NA	NA	NA	NA
AC062028.1	1.69841768848126	0.485556152935154	2.91127922402737	5.99576219234148	2.58394316335026	0.219851834184616	0.771464570729087
AC062029.1	22.2469013779613	18.4760744619434	26.0177282939791	1.40818485807523	0.493836734772544	0.304785106764665	0.903434870499492
AC062031.1	0.135408962999719	0.270817925999437	0	0	-Inf	0.94980185664134	1
AC062032.1	0.128723985490137	0.257447970980274	0	0	-Inf	0.940163642559123	1
AC063932.1	0	0	0	NA	NA	NA	NA
AC063944.1	0	0	0	NA	NA	NA	NA
AC063976.1	0.369820691320481	0.242778076467577	0.496863306173385	2.04657402926471	1.03321085330503	1	1
AC063976.2	0	0	0	NA	NA	NA	NA
AC063976.3	0.262682091103894	0	0.525364182207787	Inf	Inf	0.853018038029016	1
AC063976.7	0	0	0	NA	NA	NA	NA
AC063979.1	0.111915640412429	0	0.223831280824858	Inf	Inf	1	1
AC064834.1	0.495065720907804	0.76630016099075	0.223831280824858	0.292093480099843	-1.77549793915986	0.78663330767417	1
AC064834.2	1.28975466567976	2.04015257249844	0.539356758861077	0.264370795660915	-1.91936527992618	0.338411149148093	0.942929098515771
AC064834.3	1.36389927455673	1.91850554945792	0.809292999655527	0.421835110085657	-1.24524891668694	0.451730892933161	1
AC064836.3	0.119017132005519	0.238034264011038	0	0	-Inf	0.950359459241364	1
AC064837.1	0	0	0	NA	NA	NA	NA
AC064847.4	0	0	0	NA	NA	NA	NA
AC064850.4	0	0	0	NA	NA	NA	NA
AC064852.4	0	0	0	NA	NA	NA	NA
AC064852.5	0	0	0	NA	NA	NA	NA
AC064853.2	0	0	0	NA	NA	NA	NA
AC064853.3	0.119017132005519	0.238034264011038	0	0	-Inf	0.950273138464405	1
AC064865.1	0.14196440872387	0	0.283928817447739	Inf	Inf	1	1
AC064871.3	55.1872837403961	54.2226103593387	56.1519571214536	1.03558196016992	0.0504417388326185	0.932895288278066	1
AC064872.1	0	0	0	NA	NA	NA	NA
AC064874.1	0	0	0	NA	NA	NA	NA
AC064875.2	1.96990441623578	3.68438089105821	0.255427941413337	0.0693272354205415	-3.85043395881095	0.0405732188499855	0.295657258452613
AC066593.1	0	0	0	NA	NA	NA	NA
AC066612.1	0	0	0	NA	NA	NA	NA
AC066692.3	0	0	0	NA	NA	NA	NA
AC067718.1	0	0	0	NA	NA	NA	NA
AC067735.1	0	0	0	NA	NA	NA	NA
AC067742.1	0	0	0	NA	NA	NA	NA
AC067751.1	0	0	0	NA	NA	NA	NA
AC067805.1	0	0	0	NA	NA	NA	NA
AC067852.1	0.774685688874836	1.30793601298962	0.241435364760048	0.184592642424598	-2.43758304433643	0.482342059442013	1
AC067940.1	0	0	0	NA	NA	NA	NA
AC067945.2	0	0	0	NA	NA	NA	NA
AC067945.3	0	0	0	NA	NA	NA	NA
AC067945.4	2.43189499773867	2.41829313976269	2.44549685571465	1.01124913911579	0.0161384744783341	1	1
AC067956.1	1.12619844351201	0.495482234991312	1.75691465203271	3.5458681017363	1.82613887224617	0.508031310605302	1
AC067957.1	0	0	0	NA	NA	NA	NA
AC067959.1	1.2052488935253	1.47996449588078	0.930533291169811	0.628753793594227	-0.669432895423562	0.848505984223224	1
AC067960.1	1.6795812448867	1.02244819247749	2.33671429729592	2.28541095234746	1.19245360756173	0.508423644256869	1
AC067961.1	0	0	0	NA	NA	NA	NA
AC067968.3	0.121389038233789	0.242778076467577	0	0	-Inf	0.959056782223855	1
AC067969.1	0.47541139926003	0.485556152935154	0.465266645584906	0.958213880665295	-0.0615803824169145	1	1
AC067969.2	0.247741117495656	0.495482234991312	0	0	-Inf	0.72306911262625	1
AC068014.1	0	0	0	NA	NA	NA	NA
AC068014.2	0	0	0	NA	NA	NA	NA
AC068020.1	0	0	0	NA	NA	NA	NA
AC068039.1	0.780902475669284	1.02244819247749	0.539356758861077	0.527515000593001	-0.92271597552549	0.818188320980524	1
AC068039.4	6.82136333012142	6.49429498588492	7.14843167435792	1.10072481922899	0.138453840787192	1	1
AC068042.1	0	0	0	NA	NA	NA	NA
AC068044.1	0	0	0	NA	NA	NA	NA
AC068057.1	0	0	0	NA	NA	NA	NA
AC068057.2	0	0	0	NA	NA	NA	NA
AC068058.1	0	0	0	NA	NA	NA	NA
AC068062.1	0	0	0	NA	NA	NA	NA
AC068134.10	0.471338942657256	0.718846604489654	0.223831280824858	0.311375583367702	-1.68327227550386	0.794710287093079	1
AC068134.5	0	0	0	NA	NA	NA	NA
AC068134.6	0	0	0	NA	NA	NA	NA
AC068134.8	0.241435364760048	0	0.482870729520096	Inf	Inf	0.862612215705482	1
AC068135.1	0	0	0	NA	NA	NA	NA
AC068137.11	0	0	0	NA	NA	NA	NA
AC068137.13	0	0	0	NA	NA	NA	NA
AC068137.5	0	0	0	NA	NA	NA	NA
AC068137.6	0	0	0	NA	NA	NA	NA
AC068137.8	0	0	0	NA	NA	NA	NA
AC068138.1	7.33501803113052	8.25111910327642	6.41891695898463	0.777945013111707	-0.362259908974834	0.679356491954269	1
AC068196.1	0.639818549943451	0.995708282439163	0.283928817447739	0.285152611919834	-1.81019384742774	0.628331687623585	1
AC068279.1	0	0	0	NA	NA	NA	NA
AC068279.2	0.111915640412429	0	0.223831280824858	Inf	Inf	1	1
AC068279.3	5.41775067243443	3.71717998498232	7.11832135988654	1.91497893259005	0.937328520601904	0.376190212844609	0.986238206663396
AC068282.3	16.6094840471823	12.9363905463734	20.2825775479912	1.56786991512692	0.648805865201466	0.246892593535026	0.821549102963257
AC068286.1	0	0	0	NA	NA	NA	NA
AC068287.1	0	0	0	NA	NA	NA	NA
AC068292.1	0	0	0	NA	NA	NA	NA
AC068483.1	0	0	0	NA	NA	NA	NA
AC068489.1	0	0	0	NA	NA	NA	NA
AC068490.1	0	0	0	NA	NA	NA	NA
AC068490.2	2.31883074022496	2.79524420031401	1.84241728013591	0.659125696398524	-0.601374479003602	0.680268662081706	1
AC068491.2	0.517108186109132	0.508852190010476	0.525364182207787	1.03244948635668	0.0460711980462239	1	1
AC068491.3	0	0	0	NA	NA	NA	NA
AC068492.1	0.857551464971937	0.99440834294563	0.720694586998243	0.724747124368854	-0.46445039087392	0.968926344977925	1
AC068499.10	11.6191435952313	8.9186473095334	14.3196398809293	1.6055842757256	0.683098392862134	0.306181276615401	0.90398510704393
AC068506.1	0	0	0	NA	NA	NA	NA
AC068522.4	0	0	0	NA	NA	NA	NA
AC068533.1	0	0	0	NA	NA	NA	NA
AC068533.7	40.6902106436021	27.3639890985518	54.0164321886524	1.97399699269399	0.981119791907394	0.019957272138768	0.187154328353488
AC068535.2	0	0	0	NA	NA	NA	NA
AC068535.3	0	0	0	NA	NA	NA	NA
AC068535.4	0	0	0	NA	NA	NA	NA
AC068535.5	0	0	0	NA	NA	NA	NA
AC068538.2	0	0	0	NA	NA	NA	NA
AC068538.4	0.119017132005519	0.238034264011038	0	0	-Inf	0.950359459241364	1
AC068542.1	0	0	0	NA	NA	NA	NA
AC068542.2	0	0	0	NA	NA	NA	NA
AC068570.1	0	0	0	NA	NA	NA	NA
AC068580.1	0	0	0	NA	NA	NA	NA
AC068580.5	0	0	0	NA	NA	NA	NA
AC068580.6	0.14196440872387	0	0.283928817447739	Inf	Inf	1	1
AC068580.7	0	0	0	NA	NA	NA	NA
AC068587.1	0	0	0	NA	NA	NA	NA
AC068587.2	0	0	0	NA	NA	NA	NA
AC068610.3	0.89292203995954	0.514895941960548	1.27094813795853	2.46835920500596	1.3035523562264	0.694989988670945	1
AC068610.5	1.02096778060916	0.508852190010476	1.53308337120785	3.01282651682463	1.59111760272909	0.595539419583225	1
AC068620.1	0	0	0	NA	NA	NA	NA
AC068641.1	0	0	0	NA	NA	NA	NA
AC068643.1	0	0	0	NA	NA	NA	NA
AC068657.2	0	0	0	NA	NA	NA	NA
AC068669.1	0	0	0	NA	NA	NA	NA
AC068704.1	0	0	0	NA	NA	NA	NA
AC068706.1	0	0	0	NA	NA	NA	NA
AC068706.2	0	0	0	NA	NA	NA	NA
AC068718.1	14.6242644389812	13.6643192389433	15.5842096390191	1.14050391874658	0.18967140372725	0.791081936162993	1
AC068718.2	0	0	0	NA	NA	NA	NA
AC068754.1	0	0	0	NA	NA	NA	NA
AC068831.10	3.84722187440886	4.75775943331003	2.9366843155077	0.617241026300612	-0.696094137850151	0.549761000317368	1
AC068831.11	0	0	0	NA	NA	NA	NA
AC068831.12	0	0	0	NA	NA	NA	NA
AC068831.15	1.91725384123179	2.76978674139471	1.06472094106886	0.384405385857516	-1.37929954520781	0.36715497067465	0.978292471153314
AC068831.3	0.361018649352886	0.242778076467577	0.479259222238195	1.97406301759788	0.981168045379319	1	1
AC068831.6	4.02467230150962	3.48993328537789	4.55941131764135	1.30644655493684	0.385648107050055	0.7511480847794	1
AC068858.1	0	0	0	NA	NA	NA	NA
AC068896.1	0	0	0	NA	NA	NA	NA
AC068946.1	0	0	0	NA	NA	NA	NA
AC068987.1	0.518781388370996	0.242778076467577	0.794784700274414	3.27370869659459	1.71092595263802	0.815294176066141	1
AC069067.1	0	0	0	NA	NA	NA	NA
AC069082.1	0	0	0	NA	NA	NA	NA
AC069154.4	0.127713970706669	0	0.255427941413337	Inf	Inf	1	1
AC069155.1	0	0	0	NA	NA	NA	NA
AC069157.1	0	0	0	NA	NA	NA	NA
AC069200.1	0	0	0	NA	NA	NA	NA
AC069213.1	6.6152306692587	3.84693718097201	9.3835241575454	2.43921949231686	1.28641958438639	0.259815720200904	0.841934624928323
AC069213.4	0	0	0	NA	NA	NA	NA
AC069227.1	0	0	0	NA	NA	NA	NA
AC069240.1	0	0	0	NA	NA	NA	NA
AC069243.1	0	0	0	NA	NA	NA	NA
AC069257.6	0	0	0	NA	NA	NA	NA
AC069257.8	0	0	0	NA	NA	NA	NA
AC069276.1	0	0	0	NA	NA	NA	NA
AC069277.2	0.127713970706669	0	0.255427941413337	Inf	Inf	1	1
AC069278.4	6.37082711970435	5.60255841615366	7.13909582325505	1.27425638306084	0.34965558007253	0.677358044077429	1
AC069280.1	0	0	0	NA	NA	NA	NA
AC069282.6	0.120717682380024	0	0.241435364760048	Inf	Inf	1	1
AC069285.1	0	0	0	NA	NA	NA	NA
AC069286.1	0	0	0	NA	NA	NA	NA
AC069287.1	5.36175631457913	5.52576507062717	5.1977475585311	0.940638534591403	-0.0882876594327315	0.979875265326118	1
AC069294.1	0	0	0	NA	NA	NA	NA
AC069303.1	0	0	0	NA	NA	NA	NA
AC069363.1	0.233304678646217	0.242778076467577	0.223831280824858	0.921958374831882	-0.117226478483555	1	1
AC069368.3	263.675742234126	208.08465552625	319.266828942001	1.53431221602847	0.61759208563339	0.0185106476613572	0.178319048050225
AC069394.1	0	0	0	NA	NA	NA	NA
AC069513.4	9.51034139678679	5.73879782123649	13.2818849723371	2.31440196815913	1.21063945524336	0.0869767247628104	0.467820053173333
AC069547.1	0	0	0	NA	NA	NA	NA
AC069547.2	0	0	0	NA	NA	NA	NA
AC072031.1	0	0	0	NA	NA	NA	NA
AC072052.7	0	0	0	NA	NA	NA	NA
AC072061.2	5.34046657790027	4.26357713781225	6.41735601798828	1.50515771394749	0.589914663867891	0.6060561548865	1
AC072062.1	3.47140920052162	3.42176608241403	3.52105231862921	1.02901607936482	0.0412655259040348	1	1
AC072062.3	0.127713970706669	0	0.255427941413337	Inf	Inf	1	1
AC073043.1	9.61201868844747	7.64781574578134	11.5762216311136	1.51366377223447	0.598044777318147	0.426169924982626	1
AC073046.25	7.46243350002765	8.59140417173325	6.33346282832206	0.737185994480379	-0.439899432879182	0.54278620547369	1
AC073052.1	0	0	0	NA	NA	NA	NA
AC073055.2	0	0	0	NA	NA	NA	NA
AC073063.1	0	0	0	NA	NA	NA	NA
AC073063.10	0.111915640412429	0	0.223831280824858	Inf	Inf	1	1
AC073065.3	0	0	0	NA	NA	NA	NA
AC073069.2	0	0	0	NA	NA	NA	NA
AC073071.1	0.260981540729389	0.238034264011038	0.283928817447739	1.19280650047328	0.254360025053752	1	1
AC073072.5	0.879233885136563	0.480812340478616	1.27765542979451	2.65728502001985	1.40995297939633	0.742427782778816	1
AC073072.6	0	0	0	NA	NA	NA	NA
AC073072.7	0.246731102712188	0.238034264011038	0.255427941413337	1.07307215822295	0.101747092692926	1	1
AC073082.3	0	0	0	NA	NA	NA	NA
AC073089.1	0	0	0	NA	NA	NA	NA
AC073091.2	0	0	0	NA	NA	NA	NA
AC073094.4	0	0	0	NA	NA	NA	NA
AC073109.2	0	0	0	NA	NA	NA	NA
AC073115.6	0.370492047174246	0.485556152935154	0.255427941413337	0.526052321383001	-0.92672179718378	0.956524376190724	1
AC073115.7	91.6015726494824	163.455674187505	19.7474711114598	0.120812392776324	-3.0491596428741	5.27304146701577e-12	2.21653010639179e-09
AC073127.1	0	0	0	NA	NA	NA	NA
AC073128.10	2.05012407690827	2.04489638495498	2.05535176886156	1.00511291622573	0.00735758551177333	1	1
AC073130.1	0	0	0	NA	NA	NA	NA
AC073130.3	27.6972952586805	31.3843147260044	24.0102757913567	0.765040626216454	-0.386391733115074	0.481918221884777	1
AC073133.1	1.05760449153911	1.05048804200935	1.06472094106886	1.01354884443262	0.0194156161089262	1	1
AC073133.2	0.127713970706669	0	0.255427941413337	Inf	Inf	1	1
AC073135.3	0.120717682380024	0	0.241435364760048	Inf	Inf	1	1
AC073135.4	0	0	0	NA	NA	NA	NA
AC073135.7	0	0	0	NA	NA	NA	NA
AC073136.1	0	0	0	NA	NA	NA	NA
AC073143.1	0	0	0	NA	NA	NA	NA
AC073150.6	0.232633322792453	0	0.465266645584906	Inf	Inf	0.772603898906211	1
AC073188.1	0	0	0	NA	NA	NA	NA
AC073215.1	0	0	0	NA	NA	NA	NA
AC073218.1	0.638266711091649	0.779670116009914	0.496863306173385	0.637273759723103	-0.650014837082122	0.974146595201614	1
AC073218.2	0.230932772417948	0.238034264011038	0.223831280824858	0.940332190219799	-0.0887575886068489	1	1
AC073218.3	0.848833240163789	0.990964469982625	0.706702010344954	0.713145659356833	-0.48773131896204	0.975676707940268	1
AC073236.3	174.594523556247	171.071978367011	178.117068745484	1.0411820243486	0.0582223094334177	0.940689903275129	1
AC073254.1	77.4258249893597	65.4499462112278	89.4017037674915	1.36595534362952	0.449910319222929	0.151675024855714	0.636535796433062
AC073255.1	0	0	0	NA	NA	NA	NA
AC073257.1	0	0	0	NA	NA	NA	NA
AC073257.2	0.121389038233789	0.242778076467577	0	0	-Inf	0.950669056511018	1
AC073264.10	0	0	0	NA	NA	NA	NA
AC073264.6	0	0	0	NA	NA	NA	NA
AC073271.1	0	0	0	NA	NA	NA	NA
AC073283.4	190.811680084833	255.649435002372	125.973925167293	0.492760428616338	-1.02104169058184	0.000522894091859732	0.0141190482824556
AC073283.7	0	0	0	NA	NA	NA	NA
AC073284.4	0.111915640412429	0	0.223831280824858	Inf	Inf	1	1
AC073310.4	0	0	0	NA	NA	NA	NA
AC073316.1	2.12945399450755	0.961624680957231	3.29728330805786	3.42886718004746	1.77773202139281	0.296713609099539	0.892419881770346
AC073316.2	0	0	0	NA	NA	NA	NA
AC073320.1	0	0	0	NA	NA	NA	NA
AC073321.3	0.14196440872387	0	0.283928817447739	Inf	Inf	1	1
AC073321.4	0.111915640412429	0	0.223831280824858	Inf	Inf	1	1
AC073325.1	0	0	0	NA	NA	NA	NA
AC073325.2	0	0	0	NA	NA	NA	NA
AC073331.2	0	0	0	NA	NA	NA	NA
AC073333.1	0	0	0	NA	NA	NA	NA
AC073333.8	3.2169272155315	1.54597027700066	4.88788415406234	3.16169348581871	1.6606975106679	0.201259862247859	0.737123428126916
AC073342.1	0	0	0	NA	NA	NA	NA
AC073342.12	304.558515691121	300.759685711339	308.357345670903	1.02526156370191	0.0359920156000908	0.955480066811813	1
AC073343.1	0.255427941413337	0	0.510855882826675	Inf	Inf	0.758463186491361	1
AC073343.13	408.359400791729	403.736551689703	412.982249893756	1.02290032489097	0.0326655705069868	0.959338339865087	1
AC073343.2	0	0	0	NA	NA	NA	NA
AC073387.2	0	0	0	NA	NA	NA	NA
AC073409.1	0	0	0	NA	NA	NA	NA
AC073410.1	0	0	0	NA	NA	NA	NA
AC073415.2	0	0	0	NA	NA	NA	NA
AC073416.1	0	0	0	NA	NA	NA	NA
AC073464.11	0	0	0	NA	NA	NA	NA
AC073464.4	0	0	0	NA	NA	NA	NA
AC073464.6	0	0	0	NA	NA	NA	NA
AC073464.7	0	0	0	NA	NA	NA	NA
AC073465.1	0	0	0	NA	NA	NA	NA
AC073465.2	0	0	0	NA	NA	NA	NA
AC073465.3	0	0	0	NA	NA	NA	NA
AC073479.1	0.887914486512427	0.785713867959985	0.99011510506487	1.26014716735952	0.33359222993268	1	1
AC073508.1	0	0	0	NA	NA	NA	NA
AC073528.1	0	0	0	NA	NA	NA	NA
AC073551.1	0	0	0	NA	NA	NA	NA
AC073569.1	7.017415546331	6.5439079077912	7.4909231848708	1.14471708502378	0.194991082630448	0.852945590392587	1
AC073587.1	0	0	0	NA	NA	NA	NA
AC073597.1	0	0	0	NA	NA	NA	NA
AC073610.5	86.0528285226532	76.1076243360672	95.9980327092393	1.26134580532093	0.334963853166799	0.261018881588946	0.842945736161311
AC073621.2	1.97628837185415	0.995708282439163	2.95686846126914	2.96961320239877	1.57027502957088	0.366060936768087	0.977230647022666
AC073626.2	0	0	0	NA	NA	NA	NA
AC073628.1	0	0	0	NA	NA	NA	NA
AC073635.5	0.738645415859525	0.714102792033115	0.763188039685934	1.06873694963868	0.0959068033374694	1	1
AC073636.1	0	0	0	NA	NA	NA	NA
AC073641.2	2.49642660231369	2.27690438539046	2.71594881923692	1.19282515184368	0.254382583640748	0.926684464904423	1
AC073647.1	0	0	0	NA	NA	NA	NA
AC073648.1	0	0	0	NA	NA	NA	NA
AC073657.1	2.40097364406705	1.75596469147984	3.04598259665425	1.73464911420699	0.794643863155466	0.661119093824641	1
AC073834.3	141.075664471466	145.662972206538	136.488356736393	0.937014772311959	-0.0938563023143082	0.717454677502164	1
AC073842.18	0	0	0	NA	NA	NA	NA
AC073842.19	1.43333754782372	1.04186189944673	1.82481319620072	1.75149239757186	0.808584726073646	0.764246437442615	1
AC073850.6	0	0	0	NA	NA	NA	NA
AC073869.1	0.862769347770272	1.02244819247749	0.703090503063053	0.687653915607593	-0.540245430917378	0.973752392203567	1
AC073869.10	0	0	0	NA	NA	NA	NA
AC073869.13	0	0	0	NA	NA	NA	NA
AC073869.19	0	0	0	NA	NA	NA	NA
AC073869.2	0	0	0	NA	NA	NA	NA
AC073869.20	0	0	0	NA	NA	NA	NA
AC073869.7	0	0	0	NA	NA	NA	NA
AC073869.8	0	0	0	NA	NA	NA	NA
AC073900.4	0	0	0	NA	NA	NA	NA
AC073928.2	0.119017132005519	0.238034264011038	0	0	-Inf	0.950273138464405	1
AC073934.6	1.4297159170052	1.70506726201574	1.15436457199467	0.677019961447135	-0.562729723633266	0.8580932462064	1
AC073940.1	0	0	0	NA	NA	NA	NA
AC073957.15	0	0	0	NA	NA	NA	NA
AC073958.2	0	0	0	NA	NA	NA	NA
AC073973.1	0	0	0	NA	NA	NA	NA
AC073987.1	0.633642328993274	0.784413928466452	0.482870729520096	0.615581534183259	-0.699978139604941	0.971012445621954	1
AC073987.2	0	0	0	NA	NA	NA	NA
AC074008.1	0.119017132005519	0.238034264011038	0	0	-Inf	0.940147643452526	1
AC074011.2	2.96391743039019	0.485556152935154	5.44227870784523	11.2083405285815	3.4865007879808	0.0763841618632336	0.434132238062807
AC074019.1	0	0	0	NA	NA	NA	NA
AC074019.2	0	0	0	NA	NA	NA	NA
AC074035.1	0	0	0	NA	NA	NA	NA
AC074051.1	0	0	0	NA	NA	NA	NA
AC074091.1	0	0	0	NA	NA	NA	NA
AC074091.13	2.37754993107652	0.751630266478053	4.00346959567499	5.32638156581191	2.41315578254527	0.161761375687305	0.658864652629214
AC074117.10	143.691536795385	124.948318179027	162.434755411743	1.30001554065742	0.378528869634797	0.138185208617967	0.605266745223668
AC074117.13	0	0	0	NA	NA	NA	NA
AC074121.4	0	0	0	NA	NA	NA	NA
AC074129.1	0	0	0	NA	NA	NA	NA
AC074138.3	64.8835280608658	67.1558204340317	62.6112356876999	0.93232776076653	-0.101090869937282	0.790381206693614	1
AC074183.4	0.769833730739865	1.25573864403199	0.283928817447739	0.226105024956536	-2.14493503999687	0.550633329033997	1
AC074212.3	0.747888300429614	0.984920718032553	0.510855882826675	0.518677162002587	-0.947091247435823	0.800676092099559	1
AC074212.5	24.2034500723487	19.6826211528377	28.7242789918597	1.45937265005573	0.545348321734896	0.230168213737235	0.790716746091039
AC074212.6	45.7007486239188	31.1760316043762	60.2254656434614	1.93178741950619	0.949936343812336	0.0320510461292293	0.253800109086689
AC074264.1	0	0	0	NA	NA	NA	NA
AC074286.1	6.50351264702467	7.00056272884404	6.00646256520529	0.857997106497909	-0.220955312486733	0.801941144860352	1
AC074289.1	4.70649831427601	3.77282122690296	5.64017540164906	1.49494902155196	0.58009628869887	0.61518092994748	1
AC074290.1	0	0	0	NA	NA	NA	NA
AC074323.1	0	0	0	NA	NA	NA	NA
AC074338.4	0	0	0	NA	NA	NA	NA
AC074338.5	0	0	0	NA	NA	NA	NA
AC074363.1	4.16129193588491	5.18903430791394	3.13354956385589	0.603879137795798	-0.727668261811627	0.515789542213081	1
AC074366.3	0	0	0	NA	NA	NA	NA
AC074367.1	0	0	0	NA	NA	NA	NA
AC074375.1	0	0	0	NA	NA	NA	NA
AC074389.1	0	0	0	NA	NA	NA	NA
AC074389.5	0	0	0	NA	NA	NA	NA
AC074389.6	0	0	0	NA	NA	NA	NA
AC074389.7	0	0	0	NA	NA	NA	NA
AC074389.9	0	0	0	NA	NA	NA	NA
AC074391.1	40.5173963605592	48.0289019302106	33.0058907909079	0.687208940126673	-0.541179289795562	0.143356655528232	0.617997925414136
AC074391.2	0	0	0	NA	NA	NA	NA
AC078785.1	0	0	0	NA	NA	NA	NA
AC078794.1	0	0	0	NA	NA	NA	NA
AC078816.1	0	0	0	NA	NA	NA	NA
AC078819.1	0	0	0	NA	NA	NA	NA
AC078828.1	0	0	0	NA	NA	NA	NA
AC078842.3	0.381699223109413	0.238034264011038	0.525364182207787	2.2070947827218	1.14214858685653	1	1
AC078842.4	0	0	0	NA	NA	NA	NA
AC078851.1	0	0	0	NA	NA	NA	NA
AC078851.2	0	0	0	NA	NA	NA	NA
AC078852.1	0	0	0	NA	NA	NA	NA
AC078852.2	0	0	0	NA	NA	NA	NA
AC078855.1	0	0	0	NA	NA	NA	NA
AC078864.1	0	0	0	NA	NA	NA	NA
AC078864.2	0	0	0	NA	NA	NA	NA
AC078881.1	0	0	0	NA	NA	NA	NA
AC078882.1	0	0	0	NA	NA	NA	NA
AC078883.3	0	0	0	NA	NA	NA	NA
AC078883.4	0.480374440288109	0.495482234991312	0.465266645584906	0.93901781482249	-0.0907755662817316	1	1
AC078889.1	0	0	0	NA	NA	NA	NA
AC078899.1	0.242778076467577	0.485556152935154	0	0	-Inf	0.763901689813296	1
AC078899.2	0	0	0	NA	NA	NA	NA
AC078899.3	0	0	0	NA	NA	NA	NA
AC078899.4	0	0	0	NA	NA	NA	NA
AC078899.5	0	0	0	NA	NA	NA	NA
AC078899.8	0	0	0	NA	NA	NA	NA
AC078917.1	0	0	0	NA	NA	NA	NA
AC078925.1	0	0	0	NA	NA	NA	NA
AC078941.1	3.2733817547579	1.01382204991487	5.53294145960094	5.45750751827262	2.44824221267684	0.0634220938710652	0.389473918262699
AC078942.1	0	0	0	NA	NA	NA	NA
AC078974.2	0	0	0	NA	NA	NA	NA
AC078988.1	0	0	0	NA	NA	NA	NA
AC078993.1	0	0	0	NA	NA	NA	NA
AC078994.2	0	0	0	NA	NA	NA	NA
AC079005.1	0	0	0	NA	NA	NA	NA
AC079080.1	0	0	0	NA	NA	NA	NA
AC079112.1	0	0	0	NA	NA	NA	NA
AC079117.1	0	0	0	NA	NA	NA	NA
AC079117.2	0	0	0	NA	NA	NA	NA
AC079117.3	0	0	0	NA	NA	NA	NA
AC079135.1	41.9422978098842	42.320708860744	41.5638867590244	0.982116979556985	-0.0260332212888056	0.989024113758188	1
AC079140.1	0	0	0	NA	NA	NA	NA
AC079145.4	15.260708704579	16.8265884177525	13.6948289914056	0.81388030962695	-0.297111449540875	0.568524105885557	1
AC079150.2	0	0	0	NA	NA	NA	NA
AC079150.3	0.240639625902566	0.257447970980274	0.223831280824858	0.869423363379345	-0.201869230259822	1	1
AC079154.1	0	0	0	NA	NA	NA	NA
AC079163.1	0	0	0	NA	NA	NA	NA
AC079199.2	0	0	0	NA	NA	NA	NA
AC079210.1	0	0	0	NA	NA	NA	NA
AC079233.1	0	0	0	NA	NA	NA	NA
AC079235.1	0	0	0	NA	NA	NA	NA
AC079248.1	0	0	0	NA	NA	NA	NA
AC079250.1	2.06290742021422	2.05956627946768	2.06624856096077	1.00324450907927	0.0046732600343937	1	1
AC079298.1	0	0	0	NA	NA	NA	NA
AC079305.10	0.128723985490137	0.257447970980274	0	0	-Inf	0.958049566188575	1
AC079305.11	0.36135730828259	0.257447970980274	0.465266645584906	1.80722591758377	0.853776865806818	1	1
AC079305.5	0	0	0	NA	NA	NA	NA
AC079305.8	18.5611440125167	17.3013395179065	19.8209485071268	1.14563086208514	0.196142262918585	0.678625015944674	1
AC079325.5	0	0	0	NA	NA	NA	NA
AC079325.6	0.111915640412429	0	0.223831280824858	Inf	Inf	1	1
AC079340.1	0	0	0	NA	NA	NA	NA
AC079341.1	1.83816077474655	2.01471260195365	1.66160894753944	0.824737456810563	-0.277993163454908	0.980110755020322	1
AC079354.1	5.54305167572764	6.18422662073965	4.90187673071563	0.792641834029257	-0.335258983052261	0.672764493425367	1
AC079354.2	0	0	0	NA	NA	NA	NA
AC079354.3	0.257447970980274	0.514895941960548	0	0	-Inf	0.719029774270103	1
AC079354.5	1.9919948932207	2.48559886037611	1.49839092606529	0.602828939919357	-0.730179417042624	0.664719233053825	1
AC079354.6	0	0	0	NA	NA	NA	NA
AC079395.1	0	0	0	NA	NA	NA	NA
AC079398.1	0	0	0	NA	NA	NA	NA
AC079412.1	0	0	0	NA	NA	NA	NA
AC079448.1	0.625947336700224	0.513596002467015	0.738298670933433	1.43750860089852	0.523570588012858	1	1
AC079466.1	0.119017132005519	0.238034264011038	0	0	-Inf	0.972353866111432	1
AC079467.1	0	0	0	NA	NA	NA	NA
AC079584.2	0.831062335133633	0	1.66212467026727	Inf	Inf	0.167137777488841	0.669270604190841
AC079586.1	0.392856933979993	0.785713867959985	0	0	-Inf	0.590358888788251	1
AC079602.1	0.232633322792453	0	0.465266645584906	Inf	Inf	0.866774820371845	1
AC079603.1	0	0	0	NA	NA	NA	NA
AC079610.1	90.2408052359307	95.0114214233097	85.4701890485516	0.899578048282759	-0.152679638329219	0.56817795483721	1
AC079610.2	1.12586795295767	1.24711250146937	1.00462340444598	0.805559565205482	-0.311936825323153	0.977163124762405	1
AC079612.1	0	0	0	NA	NA	NA	NA
AC079612.2	0	0	0	NA	NA	NA	NA
AC079613.1	9.71062093657687	14.0048839795167	5.41635789363708	0.386747787526049	-1.37053505643691	0.172497398246216	0.678258636056982
AC079630.2	0.120717682380024	0	0.241435364760048	Inf	Inf	1	1
AC079630.4	0.111915640412429	0	0.223831280824858	Inf	Inf	1	1
AC079741.2	0	0	0	NA	NA	NA	NA
AC079742.4	4.75077413806052	6.491289570065	3.01025870605605	0.463738163821569	-1.10861763517838	0.259947924445818	0.841934624928323
AC079753.1	0	0	0	NA	NA	NA	NA
AC079753.4	0	0	0	NA	NA	NA	NA
AC079753.5	0	0	0	NA	NA	NA	NA
AC079756.1	0	0	0	NA	NA	NA	NA
AC079767.3	0	0	0	NA	NA	NA	NA
AC079767.4	0	0	0	NA	NA	NA	NA
AC079772.1	0	0	0	NA	NA	NA	NA
AC079776.1	0.497204171472815	0.99440834294563	0	0	-Inf	0.397860439710594	1
AC079776.2	5.1991221027593	3.22600310530447	7.17224110021414	2.22325920530607	1.15267615907544	0.274657167110358	0.861412163756283
AC079776.3	0.726095528216829	0.476068528022077	0.97612252841158	2.05038239445711	1.03589299614046	0.866401802520392	1
AC079776.4	0	0	0	NA	NA	NA	NA
AC079776.6	0	0	0	NA	NA	NA	NA
AC079776.7	0	0	0	NA	NA	NA	NA
AC079779.4	5.36237049452006	3.25664283382339	7.46809815521673	2.29318919399244	1.19735538587154	0.225572897702276	0.781801733250919
AC079779.5	0.127713970706669	0	0.255427941413337	Inf	Inf	1	1
AC079779.6	0.781232966223618	0.270817925999437	1.2916480064478	4.76943319642173	2.25381782528757	0.578818907879765	1
AC079779.7	0	0	0	NA	NA	NA	NA
AC079780.3	0	0	0	NA	NA	NA	NA
AC079781.1	0	0	0	NA	NA	NA	NA
AC079781.5	0	0	0	NA	NA	NA	NA
AC079781.7	0	0	0	NA	NA	NA	NA
AC079781.8	0	0	0	NA	NA	NA	NA
AC079790.2	1.67456784700973	2.27042217629731	1.07871351772215	0.475115830431749	-1.07364881803779	0.492385880621149	1
AC079799.2	0.120717682380024	0	0.241435364760048	Inf	Inf	1	1
AC079804.1	0	0	0	NA	NA	NA	NA
AC079804.2	0	0	0	NA	NA	NA	NA
AC079807.1	0	0	0	NA	NA	NA	NA
AC079807.2	102.147478091167	107.072293203305	97.2226629790291	0.908009533282586	-0.139220650292637	0.630932028507349	1
AC079807.3	0	0	0	NA	NA	NA	NA
AC079807.4	6.72295256786621	5.71464030181072	7.7312648339217	1.35288739546249	0.436041764836694	0.63431795097155	1
AC079809.2	0	0	0	NA	NA	NA	NA
AC079834.1	0	0	0	NA	NA	NA	NA
AC079834.2	0	0	0	NA	NA	NA	NA
AC079896.1	0.640949928136982	0.771043973447288	0.510855882826675	0.662550905550394	-0.593896789963871	0.965511666788191	1
AC079922.2	0	0	0	NA	NA	NA	NA
AC079922.3	53.5019675231141	27.8647156836774	79.1392193625508	2.84012298065216	1.50595340146785	0.000795911389138381	0.0191474243391636
AC079949.1	0	0	0	NA	NA	NA	NA
AC079987.2	0	0	0	NA	NA	NA	NA
AC079988.3	0	0	0	NA	NA	NA	NA
AC080002.1	0	0	0	NA	NA	NA	NA
AC080008.1	0	0	0	NA	NA	NA	NA
AC080032.1	0	0	0	NA	NA	NA	NA
AC080037.1	0	0	0	NA	NA	NA	NA
AC080080.1	0	0	0	NA	NA	NA	NA
AC080094.1	0.119017132005519	0.238034264011038	0	0	-Inf	0.940147643452526	1
AC080125.1	0.277373371723588	0.270817925999437	0.283928817447739	1.04841219945067	0.068206046249958	1	1
AC083760.1	0	0	0	NA	NA	NA	NA
AC083799.1	0.128723985490137	0.257447970980274	0	0	-Inf	0.940163642559123	1
AC083810.1	0	0	0	NA	NA	NA	NA
AC083811.1	0	0	0	NA	NA	NA	NA
AC083822.2	0	0	0	NA	NA	NA	NA
AC083829.1	0	0	0	NA	NA	NA	NA
AC083843.1	42.1433786296705	34.6295739707921	49.657183288549	1.43395305210604	0.519997790704698	0.168610079016229	0.67189150882383
AC083843.2	0	0	0	NA	NA	NA	NA
AC083843.3	0.120717682380024	0	0.241435364760048	Inf	Inf	1	1
AC083855.5	0	0	0	NA	NA	NA	NA
AC083862.1	0	0	0	NA	NA	NA	NA
AC083862.6	0	0	0	NA	NA	NA	NA
AC083863.5	0	0	0	NA	NA	NA	NA
AC083864.3	1.44004769969271	0.779670116009914	2.1004252833755	2.69399229269523	1.42974572336656	0.526857352507566	1
AC083867.4	0	0	0	NA	NA	NA	NA
AC083873.4	0.232633322792453	0	0.465266645584906	Inf	Inf	0.737895604280734	1
AC083875.1	0	0	0	NA	NA	NA	NA
AC083875.2	0	0	0	NA	NA	NA	NA
AC083884.8	0	0	0	NA	NA	NA	NA
AC083899.1	0	0	0	NA	NA	NA	NA
AC083899.3	26.3029003935246	24.2093890930035	28.3964116940458	1.17295036173599	0.230141961028312	0.625877191648515	1
AC083900.1	5.12531271629742	5.04365279065502	5.20697264193982	1.03238126375142	0.0459758639232601	0.977626246349898	1
AC083906.1	0	0	0	NA	NA	NA	NA
AC083906.2	0	0	0	NA	NA	NA	NA
AC083908.1	0	0	0	NA	NA	NA	NA
AC083939.1	0	0	0	NA	NA	NA	NA
AC083949.1	0.609119811885244	0.99440834294563	0.223831280824858	0.225089906387778	-2.15142673081316	0.57458055407483	1
AC084010.1	0	0	0	NA	NA	NA	NA
AC084018.1	461.80990674998	367.681542995615	555.938270504344	1.51201027382267	0.59646794243112	0.00958974285998316	0.11517318200874
AC084082.3	2.39096937273434	2.53435235637073	2.24758638909794	0.886848422417688	-0.173240550579	0.978787926830525	1
AC084117.3	0	0	0	NA	NA	NA	NA
AC084121.14	0.119017132005519	0.238034264011038	0	0	-Inf	0.940147643452526	1
AC084121.16	0.352321810651737	0.480812340478616	0.223831280824858	0.465527321120854	-1.10306225494667	0.957163361525811	1
AC084121.17	0	0	0	NA	NA	NA	NA
AC084125.1	0	0	0	NA	NA	NA	NA
AC084125.2	0	0	0	NA	NA	NA	NA
AC084125.3	0	0	0	NA	NA	NA	NA
AC084125.4	26.9518013442399	16.833897132447	37.0697055560327	2.20208697156534	1.13887144936013	0.00935687899584707	0.113206953731941
AC084149.1	0.741064776918814	0.242778076467577	1.23935147737005	5.10487394662082	2.35187533743407	0.506046082626497	1
AC084149.2	0	0	0	NA	NA	NA	NA
AC084193.1	0	0	0	NA	NA	NA	NA
AC084209.1	0	0	0	NA	NA	NA	NA
AC084219.3	1.38459996022894	1.299309870427	1.46989005003089	1.1312852180118	0.177962705398138	1	1
AC084219.4	200.970674568808	200.453737462353	201.487611675262	1.00515766992423	0.00742182157963563	0.984311341191575	1
AC084262.1	0	0	0	NA	NA	NA	NA
AC084262.2	0	0	0	NA	NA	NA	NA
AC084262.3	0	0	0	NA	NA	NA	NA
AC084290.2	0	0	0	NA	NA	NA	NA
AC084357.1	0	0	0	NA	NA	NA	NA
AC084368.1	0	0	0	NA	NA	NA	NA
AC084809.2	1.45003883118444	1.71411642978574	1.18596123258315	0.691879041572102	-0.531408255547465	0.82258273073006	1
AC084809.3	0.496844126436113	0.738260311458889	0.255427941413337	0.345986283494749	-1.53121325103217	0.803965121278804	1
AC084859.1	0	0	0	NA	NA	NA	NA
AC084872.1	0	0	0	NA	NA	NA	NA
AC084882.1	0	0	0	NA	NA	NA	NA
AC087069.1	0	0	0	NA	NA	NA	NA
AC087073.1	0	0	0	NA	NA	NA	NA
AC087163.2	0	0	0	NA	NA	NA	NA
AC087163.3	0	0	0	NA	NA	NA	NA
AC087203.1	0	0	0	NA	NA	NA	NA
AC087237.1	0	0	0	NA	NA	NA	NA
AC087239.1	1.01983640241563	0.733516499002351	1.30615630582891	1.78067747297491	0.832426230489613	0.870091892884678	1
AC087269.1	4.16310195709748	1.2337425464502	7.09246136774476	5.74873695338757	2.52324501844919	0.0304771574648046	0.24547448474889
AC087269.2	0	0	0	NA	NA	NA	NA
AC087294.2	23.8376054452945	27.3102141744229	20.3649967161661	0.745691578473182	-0.423349046461753	0.359866112898001	0.970312265868653
AC087380.14	1.13204123669318	1.54338788638811	0.720694586998243	0.466956228796662	-1.09864077291298	0.693361033179732	1
AC087392.1	0	0	0	NA	NA	NA	NA
AC087393.1	191.599837098708	228.681402897393	154.518271300024	0.675692335897355	-0.565561603576367	0.0250299082553805	0.21796761651508
AC087430.1	0	0	0	NA	NA	NA	NA
AC087431.1	0	0	0	NA	NA	NA	NA
AC087433.1	0	0	0	NA	NA	NA	NA
AC087477.1	0	0	0	NA	NA	NA	NA
AC087491.2	0	0	0	NA	NA	NA	NA
AC087499.10	4.55128449498651	7.85651022076699	1.24605876920603	0.158602068118278	-2.65651651145877	0.00631352703117289	0.0873614643379288
AC087499.4	0.111915640412429	0	0.223831280824858	Inf	Inf	1	1
AC087499.5	0.247741117495656	0.495482234991312	0	0	-Inf	0.722727421649464	1
AC087499.7	1.04776810626906	0.746886454021515	1.3486497585166	1.80569583402533	0.852554894092156	0.906818534025705	1
AC087499.8	0	0	0	NA	NA	NA	NA
AC087499.9	0.128723985490137	0.257447970980274	0	0	-Inf	0.940163642559123	1
AC087501.1	0	0	0	NA	NA	NA	NA
AC087645.1	4.39704908508422	4.59736250880142	4.19673566136702	0.912857242241085	-0.131538833817261	0.979151284010685	1
AC087650.1	0	0	0	NA	NA	NA	NA
AC087738.1	0	0	0	NA	NA	NA	NA
AC087793.1	0	0	0	NA	NA	NA	NA
AC087897.1	0	0	0	NA	NA	NA	NA
AC089999.1	0.580882676841415	0.714102792033115	0.447662561649715	0.626888126813199	-0.673720089328005	0.975755306939045	1
AC090015.1	0	0	0	NA	NA	NA	NA
AC090018.1	0	0	0	NA	NA	NA	NA
AC090043.1	0	0	0	NA	NA	NA	NA
AC090044.1	11.5816422532414	14.3915840098248	8.771700496658	0.609502087516548	-0.714296932869415	0.501893324581187	1
AC090044.2	0.119017132005519	0.238034264011038	0	0	-Inf	0.950832550702367	1
AC090051.1	0	0	0	NA	NA	NA	NA
AC090079.1	0	0	0	NA	NA	NA	NA
AC090099.1	0	0	0	NA	NA	NA	NA
AC090099.2	0	0	0	NA	NA	NA	NA
AC090103.1	0.366758249501175	0.733516499002351	0	0	-Inf	0.603514096533903	1
AC090133.1	0	0	0	NA	NA	NA	NA
AC090150.1	0	0	0	NA	NA	NA	NA
AC090186.1	1.02954325590025	0.752930205971586	1.30615630582891	1.73476411952877	0.794739509073835	0.876028808739666	1
AC090206.1	0	0	0	NA	NA	NA	NA
AC090283.3	0.127713970706669	0	0.255427941413337	Inf	Inf	1	1
AC090286.2	0	0	0	NA	NA	NA	NA
AC090286.4	0	0	0	NA	NA	NA	NA
AC090324.1	0	0	0	NA	NA	NA	NA
AC090340.1	0	0	0	NA	NA	NA	NA
AC090349.1	0	0	0	NA	NA	NA	NA
AC090420.1	0	0	0	NA	NA	NA	NA
AC090425.1	0	0	0	NA	NA	NA	NA
AC090427.1	0	0	0	NA	NA	NA	NA
AC090453.1	0	0	0	NA	NA	NA	NA
AC090505.1	0.120717682380024	0	0.241435364760048	Inf	Inf	1	1
AC090505.4	0	0	0	NA	NA	NA	NA
AC090505.5	0.128723985490137	0.257447970980274	0	0	-Inf	0.940163642559123	1
AC090505.6	0.372897181141818	0.238034264011038	0.507760098272597	2.13313869069308	1.09297776871195	1	1
AC090519.1	0	0	0	NA	NA	NA	NA
AC090519.2	0	0	0	NA	NA	NA	NA
AC090519.3	0	0	0	NA	NA	NA	NA
AC090519.4	0	0	0	NA	NA	NA	NA
AC090519.5	0	0	0	NA	NA	NA	NA
AC090519.6	0	0	0	NA	NA	NA	NA
AC090519.7	0	0	0	NA	NA	NA	NA
AC090559.1	0	0	0	NA	NA	NA	NA
AC090559.2	0	0	0	NA	NA	NA	NA
AC090571.1	0	0	0	NA	NA	NA	NA
AC090573.1	0	0	0	NA	NA	NA	NA
AC090574.1	0	0	0	NA	NA	NA	NA
AC090587.2	0.247741117495656	0.495482234991312	0	0	-Inf	0.761464664182836	1
AC090587.4	0	0	0	NA	NA	NA	NA
AC090587.5	1.42593170900168	0.99440834294563	1.85745507505772	1.86789972975848	0.901417012187388	0.65834909634076	1
AC090602.2	0	0	0	NA	NA	NA	NA
AC090616.2	10.8349229589048	10.888471257224	10.7813746605857	0.990164221027147	-0.0142602755401136	0.97841198949666	1
AC090617.1	0.121389038233789	0.242778076467577	0	0	-Inf	0.94015155318151	1
AC090625.1	0	0	0	NA	NA	NA	NA
AC090627.1	0	0	0	NA	NA	NA	NA
AC090644.1	0	0	0	NA	NA	NA	NA
AC090660.1	0	0	0	NA	NA	NA	NA
AC090666.1	0	0	0	NA	NA	NA	NA
AC090673.1	0	0	0	NA	NA	NA	NA
AC090673.2	0.766105991783143	0.513596002467015	1.01861598109927	1.98330200431163	0.987904378498806	0.87226952333128	1
AC090692.1	0	0	0	NA	NA	NA	NA
AC090696.2	0	0	0	NA	NA	NA	NA
AC090720.1	0	0	0	NA	NA	NA	NA
AC090774.2	0	0	0	NA	NA	NA	NA
AC090804.1	0	0	0	NA	NA	NA	NA
AC090825.1	0	0	0	NA	NA	NA	NA
AC090825.2	0	0	0	NA	NA	NA	NA
AC090841.1	0	0	0	NA	NA	NA	NA
AC090939.1	0.232633322792453	0	0.465266645584906	Inf	Inf	0.799850870355796	1
AC090945.1	0.618252344407174	0.242778076467577	0.993726612346771	4.09314805852942	2.03321085330503	0.636556286827348	1
AC090952.5	0.629464669124054	0.779670116009914	0.479259222238195	0.614694872096523	-0.702057645007829	0.968508142736985	1
AC090953.1	0.626258647517287	0.500226047447851	0.752291247586723	1.50390258848956	0.588711123096436	1	1
AC090954.1	0	0	0	NA	NA	NA	NA
AC090954.5	0.399541911489574	0.799083822979149	0	0	-Inf	0.447072458704933	1
AC090955.5	0	0	0	NA	NA	NA	NA
AC090957.2	0	0	0	NA	NA	NA	NA
AC090958.5	0	0	0	NA	NA	NA	NA
AC090960.1	0	0	0	NA	NA	NA	NA
AC091038.1	0	0	0	NA	NA	NA	NA
AC091042.1	0	0	0	NA	NA	NA	NA
AC091043.1	0	0	0	NA	NA	NA	NA
AC091069.1	0	0	0	NA	NA	NA	NA
AC091096.1	0	0	0	NA	NA	NA	NA
AC091132.1	2.26061673521517	2.82802786230241	1.69320560812792	0.598723099831631	-0.740039161760991	0.689138020287599	1
AC091132.2	0	0	0	NA	NA	NA	NA
AC091133.1	0.989083050511123	0.743004123915428	1.23516197710682	1.66238912726063	0.733258123539998	0.883935356431793	1
AC091150.1	0	0	0	NA	NA	NA	NA
AC091153.4	0.656989882469848	1.3139797649397	0	0	-Inf	0.273257721229777	0.859101948309425
AC091167.1	0	0	0	NA	NA	NA	NA
AC091167.3	1.37690496793589	1.02849194442756	1.72531799144423	1.67752212430259	0.74633179379425	0.746171966570695	1
AC091171.1	2.51710415647656	2.29027434040962	2.7439339725435	1.19808091289742	0.260725344432181	0.919606890519772	1
AC091177.1	0.269678379430538	0	0.539356758861077	Inf	Inf	0.849991444952461	1
AC091178.1	0	0	0	NA	NA	NA	NA
AC091199.1	0.121389038233789	0.242778076467577	0	0	-Inf	0.94015155318151	1
AC091304.1	0	0	0	NA	NA	NA	NA
AC091320.1	0	0	0	NA	NA	NA	NA
AC091320.2	0	0	0	NA	NA	NA	NA
AC091321.1	0	0	0	NA	NA	NA	NA
AC091487.1	0	0	0	NA	NA	NA	NA
AC091492.2	0	0	0	NA	NA	NA	NA
AC091493.1	0	0	0	NA	NA	NA	NA
AC091493.2	0.508306144141537	0.508852190010476	0.507760098272597	0.997853813426928	-0.00309962009835841	1	1
AC091517.1	0	0	0	NA	NA	NA	NA
AC091559.1	0	0	0	NA	NA	NA	NA
AC091565.1	0	0	0	NA	NA	NA	NA
AC091633.2	0	0	0	NA	NA	NA	NA
AC091633.3	3.85139941150499	4.10912896440882	3.59366985860116	0.874557574057105	-0.193374731812432	0.913078746704259	1
AC091643.1	0	0	0	NA	NA	NA	NA
AC091652.2	0	0	0	NA	NA	NA	NA
AC091654.7	0	0	0	NA	NA	NA	NA
AC091697.1	0	0	0	NA	NA	NA	NA
AC091705.1	0	0	0	NA	NA	NA	NA
AC091705.2	0	0	0	NA	NA	NA	NA
AC091729.7	0	0	0	NA	NA	NA	NA
AC091729.8	0	0	0	NA	NA	NA	NA
AC091729.9	55.3948962165788	49.1391656264711	61.6506268066865	1.25461281282879	0.327242201469368	0.323668121577634	0.924689620664389
AC091736.1	0	0	0	NA	NA	NA	NA
AC091738.2	0	0	0	NA	NA	NA	NA
AC091770.3	0	0	0	NA	NA	NA	NA
AC091801.1	0	0	0	NA	NA	NA	NA
AC091813.2	0	0	0	NA	NA	NA	NA
AC091814.2	0	0	0	NA	NA	NA	NA
AC091814.3	0	0	0	NA	NA	NA	NA
AC091866.1	0	0	0	NA	NA	NA	NA
AC091878.1	0	0	0	NA	NA	NA	NA
AC091948.1	0	0	0	NA	NA	NA	NA
AC091962.3	0.111915640412429	0	0.223831280824858	Inf	Inf	1	1
AC091969.1	5.84741944809059	5.52620352777025	6.16863536841093	1.11625193270793	0.158662673268767	0.958320838296174	1
AC092013.1	0	0	0	NA	NA	NA	NA
AC092017.1	0	0	0	NA	NA	NA	NA
AC092022.1	0	0	0	NA	NA	NA	NA
AC092038.1	0	0	0	NA	NA	NA	NA
AC092038.2	0	0	0	NA	NA	NA	NA
AC092048.1	0	0	0	NA	NA	NA	NA
AC092066.6	0	0	0	NA	NA	NA	NA
AC092069.1	0	0	0	NA	NA	NA	NA
AC092071.1	0	0	0	NA	NA	NA	NA
AC092104.1	0	0	0	NA	NA	NA	NA
AC092104.2	0	0	0	NA	NA	NA	NA
AC092104.3	0	0	0	NA	NA	NA	NA
AC092104.4	0	0	0	NA	NA	NA	NA
AC092104.5	0	0	0	NA	NA	NA	NA
AC092106.1	0	0	0	NA	NA	NA	NA
AC092106.2	0	0	0	NA	NA	NA	NA
AC092111.1	0	0	0	NA	NA	NA	NA
AC092117.1	0	0	0	NA	NA	NA	NA
AC092117.2	0	0	0	NA	NA	NA	NA
AC092122.1	0	0	0	NA	NA	NA	NA
AC092122.2	0	0	0	NA	NA	NA	NA
AC092143.1	5.37624298715191	4.48434162832352	6.2681443459803	1.39778475091864	0.483142212865421	0.650444589018713	1
AC092155.1	2.35696490579483	3.42176608241403	1.29216372917562	0.377630643957991	-1.4049522536717	0.306343240296321	0.90398510704393
AC092155.4	2.38580916118976	3.04320454638121	1.7284137759983	0.567958462750598	-0.816142671803495	0.620842896095332	1
AC092156.3	0	0	0	NA	NA	NA	NA
AC092159.2	8.84372116462369	6.09838410744316	11.5890582218042	1.90034901338202	0.926264404679914	0.333535781368824	0.935861809061758
AC092159.3	0	0	0	NA	NA	NA	NA
AC092162.1	3.59211438292751	1.2518563139259	5.93237245192912	4.73886051133521	2.24454019577392	0.0607218530432724	0.378292401514927
AC092162.2	0	0	0	NA	NA	NA	NA
AC092168.2	0.121389038233789	0.242778076467577	0	0	-Inf	0.94015155318151	1
AC092168.3	0.127713970706669	0	0.255427941413337	Inf	Inf	1	1
AC092168.4	0	0	0	NA	NA	NA	NA
AC092170.1	0	0	0	NA	NA	NA	NA
AC092171.2	0.238034264011038	0.476068528022077	0	0	-Inf	0.766266595208286	1
AC092171.4	1.10262947214064	0.99440834294563	1.21085060133565	1.21765933474459	0.284110566069828	1	1
AC092174.1	0	0	0	NA	NA	NA	NA
AC092192.1	0	0	0	NA	NA	NA	NA
AC092198.1	0.248431653086693	0	0.496863306173385	Inf	Inf	0.795579556659903	1
AC092265.1	0	0	0	NA	NA	NA	NA
AC092287.1	0	0	0	NA	NA	NA	NA
AC092289.1	0	0	0	NA	NA	NA	NA
AC092291.1	0	0	0	NA	NA	NA	NA
AC092291.2	0	0	0	NA	NA	NA	NA
AC092295.4	11.8627641163921	11.0472247859409	12.6783034468434	1.14764600997151	0.19867771308252	0.73660188074149	1
AC092295.7	43.2238385055589	34.9171185968922	51.5305584142257	1.47579641404925	0.561493715504396	0.125278638666499	0.574343011696407
AC092296.1	0	0	0	NA	NA	NA	NA
AC092299.6	1.72290772574141	1.47177681046124	1.97403864102158	1.34126222603204	0.423591321666165	0.904951087955811	1
AC092299.7	6.18745223150938	4.174773800856	8.20013066216277	1.96420957238004	0.973948866976016	0.419702134290415	1
AC092299.8	6.53436708750035	5.68149569514962	7.38723847985108	1.30022777033127	0.378764372748962	0.643621642203226	1
AC092301.3	0	0	0	NA	NA	NA	NA
AC092316.1	0.127713970706669	0	0.255427941413337	Inf	Inf	1	1
AC092316.2	0	0	0	NA	NA	NA	NA
AC092329.1	0	0	0	NA	NA	NA	NA
AC092332.1	0	0	0	NA	NA	NA	NA
AC092338.5	0.230932772417948	0.238034264011038	0.223831280824858	0.940332190219799	-0.0887575886068489	1	1
AC092364.2	0	0	0	NA	NA	NA	NA
AC092364.4	0	0	0	NA	NA	NA	NA
AC092377.1	0	0	0	NA	NA	NA	NA
AC092380.1	0	0	0	NA	NA	NA	NA
AC092384.1	0	0	0	NA	NA	NA	NA
AC092415.1	0	0	0	NA	NA	NA	NA
AC092421.1	0.246731102712188	0.238034264011038	0.255427941413337	1.07307215822295	0.101747092692926	1	1
AC092431.2	0	0	0	NA	NA	NA	NA
AC092431.3	0	0	0	NA	NA	NA	NA
AC092463.1	0	0	0	NA	NA	NA	NA
AC092484.1	0	0	0	NA	NA	NA	NA
AC092535.3	0	0	0	NA	NA	NA	NA
AC092566.1	0	0	0	NA	NA	NA	NA
AC092568.1	0	0	0	NA	NA	NA	NA
AC092569.2	0	0	0	NA	NA	NA	NA
AC092570.1	0	0	0	NA	NA	NA	NA
AC092570.2	0	0	0	NA	NA	NA	NA
AC092570.3	0.255427941413337	0	0.510855882826675	Inf	Inf	0.802804519439421	1
AC092570.4	0	0	0	NA	NA	NA	NA
AC092573.2	0.121389038233789	0.242778076467577	0	0	-Inf	0.94015155318151	1
AC092574.1	0	0	0	NA	NA	NA	NA
AC092574.2	0	0	0	NA	NA	NA	NA
AC092576.1	0	0	0	NA	NA	NA	NA
AC092578.1	0	0	0	NA	NA	NA	NA
AC092580.1	0	0	0	NA	NA	NA	NA
AC092580.2	0	0	0	NA	NA	NA	NA
AC092580.3	0.608193614261223	0.733516499002351	0.482870729520096	0.658295662301863	-0.603192403429321	0.969294145469639	1
AC092580.4	0	0	0	NA	NA	NA	NA
AC092594.1	100.888389147723	97.4437985344736	104.332979760973	1.07069902169364	0.0985529890191927	0.724859318494719	1
AC092597.3	0.629881183207563	1.00433442500179	0.255427941413337	0.254325586233771	-1.97525148431154	0.648110439965213	1
AC092601.1	0	0	0	NA	NA	NA	NA
AC092610.12	0	0	0	NA	NA	NA	NA
AC092614.2	47.3101748926372	55.1788101317676	39.4415396535069	0.714795037430493	-0.484398476595356	0.137187257561531	0.602817747380842
AC092619.1	9.0833028939029	5.9065209488142	12.2600848389916	2.07568633807232	1.05358845106746	0.222737793877681	0.776673200136
AC092620.2	19.4516747356453	10.1334921186278	28.7698573526628	2.8390861724535	1.5054266386659	0.00934890514845287	0.113166991707426
AC092620.3	1.83731965538583	0.976294575469928	2.69834473530173	2.7638632878841	1.46668625582402	0.38014768244212	0.990358726436587
AC092625.1	0	0	0	NA	NA	NA	NA
AC092628.3	0	0	0	NA	NA	NA	NA
AC092634.1	0	0	0	NA	NA	NA	NA
AC092634.2	0	0	0	NA	NA	NA	NA
AC092635.1	0.737483752338679	0.995708282439163	0.479259222238195	0.481324932905213	-1.05491693722546	0.802145008651534	1
AC092638.1	0	0	0	NA	NA	NA	NA
AC092638.2	0	0	0	NA	NA	NA	NA
AC092641.2	0	0	0	NA	NA	NA	NA
AC092642.1	0	0	0	NA	NA	NA	NA
AC092646.1	0	0	0	NA	NA	NA	NA
AC092646.2	0	0	0	NA	NA	NA	NA
AC092646.3	0	0	0	NA	NA	NA	NA
AC092651.1	0.223831280824858	0	0.447662561649715	Inf	Inf	0.812175787723417	1
AC092652.1	0.247324603412148	0.270817925999437	0.223831280824858	0.826500978466701	-0.274911567410642	1	1
AC092653.5	0	0	0	NA	NA	NA	NA
AC092657.2	0	0	0	NA	NA	NA	NA
AC092660.1	0	0	0	NA	NA	NA	NA
AC092661.1	2.60122064441465	2.54297849893336	2.65946278989594	1.04580624295936	0.0646155875173489	1	1
AC092662.2	0	0	0	NA	NA	NA	NA
AC092662.6	0	0	0	NA	NA	NA	NA
AC092664.1	0	0	0	NA	NA	NA	NA
AC092667.2	0	0	0	NA	NA	NA	NA
AC092669.2	0	0	0	NA	NA	NA	NA
AC092669.3	0	0	0	NA	NA	NA	NA
AC092669.6	0	0	0	NA	NA	NA	NA
AC092675.1	0	0	0	NA	NA	NA	NA
AC092675.3	1.4862598738713	1.7093726173292	1.2631471304134	0.738953647442297	-0.436444224023994	0.884085127506014	1
AC092675.4	0	0	0	NA	NA	NA	NA
AC092684.1	2.90258557735594	3.55810048834176	2.24707066637011	0.631536594801838	-0.663061760542816	0.615592375247755	1
AC092685.1	0	0	0	NA	NA	NA	NA
AC092687.3	0	0	0	NA	NA	NA	NA
AC092687.4	0	0	0	NA	NA	NA	NA
AC092687.5	0.111915640412429	0	0.223831280824858	Inf	Inf	1	1
AC092724.1	0	0	0	NA	NA	NA	NA
AC092745.1	0	0	0	NA	NA	NA	NA
AC092755.4	246.475120751331	198.216044254367	294.734197248295	1.48693410948141	0.572340718654238	0.0381574311427177	0.284225347970636
AC092756.1	0	0	0	NA	NA	NA	NA
AC092757.1	0	0	0	NA	NA	NA	NA
AC092765.1	0	0	0	NA	NA	NA	NA
AC092782.1	0	0	0	NA	NA	NA	NA
AC092786.1	0	0	0	NA	NA	NA	NA
AC092796.1	0	0	0	NA	NA	NA	NA
AC092798.1	0	0	0	NA	NA	NA	NA
AC092798.2	0.111915640412429	0	0.223831280824858	Inf	Inf	1	1
AC092811.1	0	0	0	NA	NA	NA	NA
AC092812.1	0	0	0	NA	NA	NA	NA
AC092832.1	0	0	0	NA	NA	NA	NA
AC092835.2	18.9149898359304	21.9181157336771	15.9118639381836	0.725968606586699	-0.46202093248031	0.350493420775003	0.957451319631895
AC092839.1	0	0	0	NA	NA	NA	NA
AC092839.3	0.246731102712188	0.238034264011038	0.255427941413337	1.07307215822295	0.101747092692926	1	1
AC092839.4	0	0	0	NA	NA	NA	NA
AC092841.1	0	0	0	NA	NA	NA	NA
AC092846.1	0	0	0	NA	NA	NA	NA
AC092846.2	0	0	0	NA	NA	NA	NA
AC092849.1	0	0	0	NA	NA	NA	NA
AC092850.1	0	0	0	NA	NA	NA	NA
AC092865.1	0	0	0	NA	NA	NA	NA
AC092865.2	0	0	0	NA	NA	NA	NA
AC092902.1	0	0	0	NA	NA	NA	NA
AC092905.1	0	0	0	NA	NA	NA	NA
AC092925.1	0	0	0	NA	NA	NA	NA
AC092933.3	0	0	0	NA	NA	NA	NA
AC092933.4	0.111915640412429	0	0.223831280824858	Inf	Inf	1	1
AC092958.1	0	0	0	NA	NA	NA	NA
AC092962.1	0	0	0	NA	NA	NA	NA
AC092964.1	0.121389038233789	0.242778076467577	0	0	-Inf	0.950201709840945	1
AC092964.2	0	0	0	NA	NA	NA	NA
AC092965.1	0	0	0	NA	NA	NA	NA
AC092988.1	0	0	0	NA	NA	NA	NA
AC092989.1	0	0	0	NA	NA	NA	NA
AC093004.1	0	0	0	NA	NA	NA	NA
AC093063.2	0.120717682380024	0	0.241435364760048	Inf	Inf	1	1
AC093063.3	0.14196440872387	0	0.283928817447739	Inf	Inf	1	1
AC093074.1	0	0	0	NA	NA	NA	NA
AC093084.1	0	0	0	NA	NA	NA	NA
AC093106.4	0	0	0	NA	NA	NA	NA
AC093106.5	0	0	0	NA	NA	NA	NA
AC093106.6	0	0	0	NA	NA	NA	NA
AC093106.7	0.381594019842967	0	0.763188039685934	Inf	Inf	0.403889469404257	1
AC093107.7	0.384742485191447	0.485556152935154	0.283928817447739	0.584749705531294	-0.774108864822954	0.956036214047818	1
AC093110.3	0.725404992625792	0.971550763013389	0.479259222238195	0.493293032627252	-1.01948318433399	0.817784254446877	1
AC093142.2	0	0	0	NA	NA	NA	NA
AC093157.1	0.111915640412429	0	0.223831280824858	Inf	Inf	1	1
AC093159.1	0.111915640412429	0	0.223831280824858	Inf	Inf	1	1
AC093162.1	0	0	0	NA	NA	NA	NA
AC093162.3	0	0	0	NA	NA	NA	NA
AC093162.5	2.66457975904172	1.71325494743528	3.61590457064816	2.11054669712824	1.07761675015324	0.471712605672639	1
AC093165.1	0	0	0	NA	NA	NA	NA
AC093166.1	0	0	0	NA	NA	NA	NA
AC093166.2	0	0	0	NA	NA	NA	NA
AC093166.3	0	0	0	NA	NA	NA	NA
AC093166.4	0	0	0	NA	NA	NA	NA
AC093267.1	0	0	0	NA	NA	NA	NA
AC093304.1	0	0	0	NA	NA	NA	NA
AC093311.1	0	0	0	NA	NA	NA	NA
AC093323.1	0	0	0	NA	NA	NA	NA
AC093323.3	243.261940718663	221.084847896178	265.439033541147	1.20062064889132	0.263780385502008	0.282620654551371	0.873316111846944
AC093326.1	0	0	0	NA	NA	NA	NA
AC093326.2	0	0	0	NA	NA	NA	NA
AC093326.3	0.242778076467577	0.485556152935154	0	0	-Inf	0.694358496728185	1
AC093334.1	0	0	0	NA	NA	NA	NA
AC093375.1	23.4482154490091	12.2240861750728	34.6723447229454	2.83639563942611	1.5040587833629	0.0270274686337089	0.228455554163084
AC093376.1	0	0	0	NA	NA	NA	NA
AC093381.2	0	0	0	NA	NA	NA	NA
AC093382.1	0	0	0	NA	NA	NA	NA
AC093388.3	7591.49354998671	5525.57902863805	9657.40807133537	1.74776399383356	0.80551038626111	0.0017910165521917	0.0343261619670209
AC093390.1	0	0	0	NA	NA	NA	NA
AC093391.2	13.9554795111496	13.5746719080111	14.3362871142881	1.05610560693018	0.0787541064544402	0.906290005545811	1
AC093415.2	450.748508613366	480.448914136103	421.048103090629	0.876363939437176	-0.190397973253763	0.446079434423981	1
AC093430.1	0	0	0	NA	NA	NA	NA
AC093484.4	0.119017132005519	0.238034264011038	0	0	-Inf	0.950359459241364	1
AC093495.4	3.18810869215753	2.19450574505698	4.18171163925808	1.90553688395539	0.930197533515882	0.568869475386166	1
AC093509.2	0	0	0	NA	NA	NA	NA
AC093510.1	0.851876502245823	1.23848635890674	0.465266645584906	0.37567361339015	-1.41244830754236	0.677745647171009	1
AC093515.1	0	0	0	NA	NA	NA	NA
AC093577.1	0	0	0	NA	NA	NA	NA
AC093585.6	0	0	0	NA	NA	NA	NA
AC093590.1	1.03451951465996	0.238034264011038	1.83100476530888	7.6921899160869	2.94339438249247	0.390295309192241	1
AC093602.1	0	0	0	NA	NA	NA	NA
AC093609.1	2.43013660221803	2.71888931193061	2.14138389250546	0.787595097420471	-0.344473964030308	0.888769447954556	1
AC093611.1	0	0	0	NA	NA	NA	NA
AC093611.2	0	0	0	NA	NA	NA	NA
AC093616.4	224.35024283354	291.466134970176	157.234350696904	0.53946010130128	-0.890411833567714	0.0927630437601976	0.484711446195986
AC093620.5	0	0	0	NA	NA	NA	NA
AC093627.10	8.97506145014461	4.83409683331892	13.1160260669703	2.71323196849685	1.44001239649325	0.0358236887136942	0.272652718651376
AC093627.11	0	0	0	NA	NA	NA	NA
AC093627.12	59.2876983933854	34.355489284129	84.2199075026417	2.45142506357924	1.29362066125444	0.00563626099599797	0.0802754279036231
AC093627.7	0	0	0	NA	NA	NA	NA
AC093627.8	0.119017132005519	0.238034264011038	0	0	-Inf	0.940147643452526	1
AC093627.9	49.7897121110392	42.45014008881	57.1292841332684	1.34579730511485	0.428461137343333	0.235152283927707	0.8002030620583
AC093628.1	0	0	0	NA	NA	NA	NA
AC093639.1	0	0	0	NA	NA	NA	NA
AC093642.3	2.09241714663894	2.3144318598354	1.87040243344249	0.808147548390348	-0.307309376294421	0.870390948213093	1
AC093642.4	0	0	0	NA	NA	NA	NA
AC093642.5	50.2716680937132	41.1193639842626	59.4239722031639	1.44515786348025	0.531227095785084	0.136295534961856	0.600208800397027
AC093642.6	0.121389038233789	0.242778076467577	0	0	-Inf	0.94015155318151	1
AC093668.1	0	0	0	NA	NA	NA	NA
AC093668.2	5.32413944909218	2.85995004194036	7.78832885624401	2.72323947692455	1.44532385604312	0.114107290433797	0.545477389923725
AC093668.3	0	0	0	NA	NA	NA	NA
AC093673.5	146.949405392867	190.613060898838	103.285749886895	0.541860822127561	-0.884005754398521	0.000614285447445789	0.0157917050646684
AC093677.1	0.342848412830377	0.238034264011038	0.447662561649715	1.8806643804396	0.911242411393151	1	1
AC093680.1	0	0	0	NA	NA	NA	NA
AC093690.1	0	0	0	NA	NA	NA	NA
AC093698.1	0	0	0	NA	NA	NA	NA
AC093698.2	0	0	0	NA	NA	NA	NA
AC093698.4	0	0	0	NA	NA	NA	NA
AC093700.1	0	0	0	NA	NA	NA	NA
AC093702.1	8.62729353796563	8.56422580455184	8.69036127137942	1.01472818088945	0.0210933189358204	1	1
AC093716.1	0	0	0	NA	NA	NA	NA
AC093724.2	0	0	0	NA	NA	NA	NA
AC093732.1	0	0	0	NA	NA	NA	NA
AC093734.1	2.95422006506367	2.56453613937207	3.34390399075528	1.30390207391425	0.382835523876284	0.848213674646458	1
AC093766.1	0	0	0	NA	NA	NA	NA
AC093786.1	0	0	0	NA	NA	NA	NA
AC093787.1	0	0	0	NA	NA	NA	NA
AC093788.1	0	0	0	NA	NA	NA	NA
AC093802.1	0	0	0	NA	NA	NA	NA
AC093807.1	0	0	0	NA	NA	NA	NA
AC093816.1	0	0	0	NA	NA	NA	NA
AC093817.1	0	0	0	NA	NA	NA	NA
AC093818.1	22.71273648492	25.9507172963873	19.4747556734528	0.750451536696596	-0.414169187631727	0.454434697356946	1
AC093822.1	0	0	0	NA	NA	NA	NA
AC093824.1	0	0	0	NA	NA	NA	NA
AC093838.4	697.148943168334	565.429356742964	828.868529593704	1.46590996684047	0.551796498845876	0.0135744592266092	0.14568206637301
AC093843.1	0	0	0	NA	NA	NA	NA
AC093844.1	0	0	0	NA	NA	NA	NA
AC093847.1	0	0	0	NA	NA	NA	NA
AC093850.1	0	0	0	NA	NA	NA	NA
AC093850.2	17.1228020121408	33.0000609778034	1.24554304647821	0.0377436589379634	-4.72762190261322	0.00583140776185246	0.0823011659891935
AC093865.1	0	0	0	NA	NA	NA	NA
AC093874.1	0	0	0	NA	NA	NA	NA
AC093875.1	0	0	0	NA	NA	NA	NA
AC093887.1	0	0	0	NA	NA	NA	NA
AC093897.1	0	0	0	NA	NA	NA	NA
AC093899.3	0.390396061810562	0	0.780792123621125	Inf	Inf	0.67406681625836	1
AC093901.1	6.78120203171138	5.34511044517339	8.21729361824938	1.53734776905678	0.620443559264741	0.459562887825019	1
AC093911.1	0.127713970706669	0	0.255427941413337	Inf	Inf	1	1
AC094019.4	0.120717682380024	0	0.241435364760048	Inf	Inf	1	1
AC095030.1	0	0	0	NA	NA	NA	NA
AC095061.1	0	0	0	NA	NA	NA	NA
AC095064.1	0	0	0	NA	NA	NA	NA
AC095067.1	4.64257629540792	6.55469547219781	2.73045711861803	0.416565060909306	-1.26338625542892	0.169480210878917	0.673407349848618
AC096509.1	0	0	0	NA	NA	NA	NA
AC096534.1	0	0	0	NA	NA	NA	NA
AC096546.1	0	0	0	NA	NA	NA	NA
AC096553.5	0	0	0	NA	NA	NA	NA
AC096554.1	0	0	0	NA	NA	NA	NA
AC096558.1	0	0	0	NA	NA	NA	NA
AC096559.1	18.2749136672716	22.2441539328287	14.3056734017146	0.643120590017218	-0.636838815642044	0.243547841554837	0.816163509595852
AC096559.2	0.111915640412429	0	0.223831280824858	Inf	Inf	1	1
AC096568.3	0	0	0	NA	NA	NA	NA
AC096570.1	0	0	0	NA	NA	NA	NA
AC096570.2	0.121389038233789	0.242778076467577	0	0	-Inf	0.94015155318151	1
AC096574.4	59.6664944337648	65.7695972021311	53.5633916653984	0.814409604802367	-0.296173518838399	0.455207866651858	1
AC096574.5	92.2121969785513	104.291301688821	80.1330922682818	0.768358347922236	-0.380148781082715	0.179569196493458	0.693184341787726
AC096579.1	0	0	0	NA	NA	NA	NA
AC096579.13	0	0	0	NA	NA	NA	NA
AC096579.7	0	0	0	NA	NA	NA	NA
AC096582.1	0.128723985490137	0.257447970980274	0	0	-Inf	0.940163642559123	1
AC096582.7	2.60970312481083	1.72318102949144	3.49622522013022	2.02893669341407	1.02072385103719	0.512772491565111	1
AC096582.8	2.00398662004432	1.23244260695667	2.77553063313198	2.25205670224736	1.17124315202793	0.537531561083498	1
AC096582.9	0	0	0	NA	NA	NA	NA
AC096633.1	0	0	0	NA	NA	NA	NA
AC096643.1	0	0	0	NA	NA	NA	NA
AC096644.1	0.375455088202325	0.495482234991312	0.255427941413337	0.515513823452855	-0.955916981048597	0.961659547964347	1
AC096645.1	0	0	0	NA	NA	NA	NA
AC096649.1	0	0	0	NA	NA	NA	NA
AC096649.2	1.03408684043283	0.733516499002351	1.33465718186331	1.81953259903297	0.863567898962983	0.899965296271757	1
AC096649.3	0.633642328993274	0.784413928466452	0.482870729520096	0.615581534183259	-0.699978139604941	0.966001914041065	1
AC096649.4	0	0	0	NA	NA	NA	NA
AC096655.2	0	0	0	NA	NA	NA	NA
AC096664.1	0	0	0	NA	NA	NA	NA
AC096664.2	0	0	0	NA	NA	NA	NA
AC096664.3	0	0	0	NA	NA	NA	NA
AC096669.1	25.9670078106641	38.4325164140553	13.5014992072729	0.351304064033009	-1.50920782852817	0.084833879164554	0.461294035923286
AC096669.2	29.4896885226426	49.1657459125846	9.81363113270056	0.199603015281186	-2.32479458013224	0.000509678640602624	0.0138705719987622
AC096669.3	49.8970266111102	76.5260730604851	23.2679801617354	0.304052974772986	-1.71760539034991	0.0320901378845865	0.253800109086689
AC096670.3	1.20155438230788	0.485556152935154	1.9175526116806	3.94918816307677	1.98155610810482	0.420999519784816	1
AC096677.1	29.2824563337425	32.0633169231579	26.5015957443271	0.826539431582831	-0.274844447309258	0.550868823133881	1
AC096732.2	0	0	0	NA	NA	NA	NA
AC096753.1	0	0	0	NA	NA	NA	NA
AC096763.1	0	0	0	NA	NA	NA	NA
AC096772.6	61.3961638828048	54.9158789706109	67.8764487949988	1.23600769153352	0.305687720995309	0.324619963179019	0.925240798737851
AC096775.2	0	0	0	NA	NA	NA	NA
AC096887.1	0	0	0	NA	NA	NA	NA
AC096921.2	0	0	0	NA	NA	NA	NA
AC096922.1	0	0	0	NA	NA	NA	NA
AC096951.1	0	0	0	NA	NA	NA	NA
AC096971.1	0	0	0	NA	NA	NA	NA
AC097015.1	0	0	0	NA	NA	NA	NA
AC097103.1	0	0	0	NA	NA	NA	NA
AC097359.1	25.5128471113344	26.7862207124464	24.2394735102223	0.904923235361801	-0.144132681321451	0.713387261408541	1
AC097359.2	0.578524997704864	0.485556152935154	0.671493842474573	1.38293756224782	0.467736022237602	1	1
AC097361.1	0	0	0	NA	NA	NA	NA
AC097372.1	0	0	0	NA	NA	NA	NA
AC097374.2	60.7184585214895	55.5645586306563	65.8723584123227	1.1855103331277	0.245508237671979	0.708848075537284	1
AC097374.3	0	0	0	NA	NA	NA	NA
AC097374.4	0	0	0	NA	NA	NA	NA
AC097381.1	0	0	0	NA	NA	NA	NA
AC097382.1	0	0	0	NA	NA	NA	NA
AC097382.5	0	0	0	NA	NA	NA	NA
AC097452.1	0	0	0	NA	NA	NA	NA
AC097455.1	0	0	0	NA	NA	NA	NA
AC097461.4	0.14196440872387	0	0.283928817447739	Inf	Inf	1	1
AC097463.1	0	0	0	NA	NA	NA	NA
AC097463.2	0	0	0	NA	NA	NA	NA
AC097467.2	4.8064148281482	3.76075121137733	5.85207844491906	1.55609294951894	0.63792823886198	0.56765416909188	1
AC097468.4	0	0	0	NA	NA	NA	NA
AC097468.7	21.8479692390607	18.3647765461664	25.331161931955	1.37933406748925	0.463971912357014	0.335555576786061	0.938467003279289
AC097470.1	0	0	0	NA	NA	NA	NA
AC097473.1	0	0	0	NA	NA	NA	NA
AC097493.1	0	0	0	NA	NA	NA	NA
AC097495.2	0.119017132005519	0.238034264011038	0	0	-Inf	0.950832550702367	1
AC097495.3	0.127713970706669	0	0.255427941413337	Inf	Inf	1	1
AC097499.1	0	0	0	NA	NA	NA	NA
AC097499.2	0	0	0	NA	NA	NA	NA
AC097500.2	4.10924702959757	4.55853509486295	3.6599589643322	0.802880506164499	-0.316742809500957	0.832409241581994	1
AC097506.1	0	0	0	NA	NA	NA	NA
AC097523.1	0.497077582099371	0.514895941960548	0.479259222238195	0.930788501485057	-0.103474706396949	1	1
AC097523.2	0	0	0	NA	NA	NA	NA
AC097523.3	0	0	0	NA	NA	NA	NA
AC097532.2	3.24506512311096	4.01561679174505	2.47451345447687	0.616222508971413	-0.698476713729932	0.57322210803048	1
AC097533.1	0	0	0	NA	NA	NA	NA
AC097635.4	0	0	0	NA	NA	NA	NA
AC097635.5	0.121389038233789	0.242778076467577	0	0	-Inf	0.94015155318151	1
AC097639.1	0	0	0	NA	NA	NA	NA
AC097639.8	0.14196440872387	0	0.283928817447739	Inf	Inf	1	1
AC097658.1	5.28142096019065	3.42737137722102	7.13547054316027	2.08190760726544	1.05790604486324	0.375337134588224	0.985792351031357
AC097662.2	42.0118046531706	44.4633042958168	39.5603050105245	0.889729309079856	-0.16856161706517	0.718139648888957	1
AC097711.1	0	0	0	NA	NA	NA	NA
AC097713.2	0	0	0	NA	NA	NA	NA
AC097713.3	5.51023558107353	6.68489112533058	4.33558003681649	0.648564046224776	-0.624679046071953	0.491330956319593	1
AC097713.4	2.68530099806797	3.28726507396781	2.08333692216814	0.633759941863617	-0.657991620874207	0.628025971239723	1
AC097713.5	0	0	0	NA	NA	NA	NA
AC097721.1	0	0	0	NA	NA	NA	NA
AC097721.2	11.2627892435423	11.6156159799138	10.9099625071708	0.939249586594179	-0.0904195190148952	0.932740191885724	1
AC097724.3	9.11174171749517	8.93985943723512	9.28362399775522	1.03845301628438	0.0544359444378442	0.973467561556688	1
AC098474.1	5.65058896222065	5.94022611724891	5.36095180719238	0.902482784556892	-0.148028682966539	0.916591921830194	1
AC098592.6	0	0	0	NA	NA	NA	NA
AC098592.7	0	0	0	NA	NA	NA	NA
AC098592.8	0	0	0	NA	NA	NA	NA
AC098612.1	0	0	0	NA	NA	NA	NA
AC098614.1	0	0	0	NA	NA	NA	NA
AC098614.2	10.3726280812817	8.57618538729687	12.1690707752666	1.41893746761719	0.504811011423531	0.657864087615697	1
AC098614.3	0	0	0	NA	NA	NA	NA
AC098617.1	10.0867487913658	8.22265828497599	11.9508392977557	1.45340337437974	0.539435160956831	0.413407220526586	1
AC098649.1	0	0	0	NA	NA	NA	NA
AC098650.1	0	0	0	NA	NA	NA	NA
AC098680.1	0	0	0	NA	NA	NA	NA
AC098784.1	0	0	0	NA	NA	NA	NA
AC098784.2	0	0	0	NA	NA	NA	NA
AC098789.1	0	0	0	NA	NA	NA	NA
AC098817.3	0	0	0	NA	NA	NA	NA
AC098817.5	0	0	0	NA	NA	NA	NA
AC098820.2	0.360452496765567	0.238034264011038	0.482870729520096	2.02857656449705	1.0204677551622	1	1
AC098820.3	6.41864401086434	6.38006711031959	6.45722091140909	1.0120929450671	0.0173417853188651	1	1
AC098820.4	0.644716953549355	0.270817925999437	1.01861598109927	3.7612575952649	1.91121511485604	0.688972185645446	1
AC098823.3	0.256437956196806	0.257447970980274	0.255427941413337	0.992153639590769	-0.0113645489600479	1	1
AC098824.6	0	0	0	NA	NA	NA	NA
AC098826.4	0	0	0	NA	NA	NA	NA
AC098826.5	0.111915640412429	0	0.223831280824858	Inf	Inf	1	1
AC098828.2	12.4541033217922	10.0920823140768	14.8161243295076	1.46809388473195	0.553944231604952	0.356238190472836	0.96458436219081
AC098828.3	0	0	0	NA	NA	NA	NA
AC098830.1	0	0	0	NA	NA	NA	NA
AC098831.4	1.12570712648484	0.718846604489654	1.53256764848002	2.13198148103944	1.09219490651707	0.751329045965108	1
AC098847.1	0	0	0	NA	NA	NA	NA
AC098848.1	0	0	0	NA	NA	NA	NA
AC098869.1	0	0	0	NA	NA	NA	NA
AC098870.1	0	0	0	NA	NA	NA	NA
AC098872.3	0.589684718809011	0.714102792033115	0.465266645584906	0.651540157489441	-0.618073993261365	0.970459036491289	1
AC098973.1	0	0	0	NA	NA	NA	NA
AC098973.2	1.49432675283335	1.74259473646068	1.24605876920603	0.715059412917117	-0.483864977248286	0.863225593676685	1
AC099048.1	0	0	0	NA	NA	NA	NA
AC099326.1	0	0	0	NA	NA	NA	NA
AC099332.1	0	0	0	NA	NA	NA	NA
AC099339.1	0	0	0	NA	NA	NA	NA
AC099342.1	0	0	0	NA	NA	NA	NA
AC099344.1	4.91162380244999	5.74826795777506	4.07497964712491	0.708905652460604	-0.49633446147686	0.587998342684331	1
AC099344.2	0.120717682380024	0	0.241435364760048	Inf	Inf	1	1
AC099344.3	0.128723985490137	0.257447970980274	0	0	-Inf	0.940163642559123	1
AC099506.1	0	0	0	NA	NA	NA	NA
AC099522.1	12.0402714706721	15.1813881840616	8.89915475728247	0.586188472976757	-0.770563496260756	0.136761048419042	0.601811354749133
AC099522.2	0.375815133239027	0.751630266478053	0	0	-Inf	0.420417575148226	1
AC099535.1	0	0	0	NA	NA	NA	NA
AC099535.4	0.232633322792453	0	0.465266645584906	Inf	Inf	0.809506427280444	1
AC099537.1	0	0	0	NA	NA	NA	NA
AC099539.1	0	0	0	NA	NA	NA	NA
AC099540.1	0	0	0	NA	NA	NA	NA
AC099545.1	0	0	0	NA	NA	NA	NA
AC099552.2	0	0	0	NA	NA	NA	NA
AC099552.3	0	0	0	NA	NA	NA	NA
AC099552.4	0.262682091103894	0	0.525364182207787	Inf	Inf	0.853018038029016	1
AC099668.5	0.255427941413337	0	0.510855882826675	Inf	Inf	0.731176321110392	1
AC099669.1	0	0	0	NA	NA	NA	NA
AC099684.1	0	0	0	NA	NA	NA	NA
AC099754.1	0.368120140945977	0.480812340478616	0.255427941413337	0.531242482584944	-0.912557573646893	0.956606723547357	1
AC099757.1	0	0	0	NA	NA	NA	NA
AC099759.1	0	0	0	NA	NA	NA	NA
AC099778.1	0	0	0	NA	NA	NA	NA
AC099791.1	0	0	0	NA	NA	NA	NA
AC099796.1	0	0	0	NA	NA	NA	NA
AC099799.1	0	0	0	NA	NA	NA	NA
AC099805.1	0	0	0	NA	NA	NA	NA
AC099850.1	85.6182694266888	75.8567690069606	95.3797698464169	1.2573666278571	0.330405377737526	0.241205093102111	0.811917068069936
AC100756.1	0	0	0	NA	NA	NA	NA
AC100757.1	0	0	0	NA	NA	NA	NA
AC100767.1	0	0	0	NA	NA	NA	NA
AC100787.1	0	0	0	NA	NA	NA	NA
AC100791.1	1.68799589370496	0.738260311458889	2.63773147595102	3.57290163782278	1.83709619699662	0.337889477599445	0.942213365325713
AC100791.2	0	0	0	NA	NA	NA	NA
AC100802.3	0.120717682380024	0	0.241435364760048	Inf	Inf	1	1
AC100817.1	0	0	0	NA	NA	NA	NA
AC100830.3	1.62579884973208	1.54078800740104	1.71080969206311	1.11034722742219	0.151010906255094	1	1
AC100830.4	0	0	0	NA	NA	NA	NA
AC100830.5	0	0	0	NA	NA	NA	NA
AC100832.1	0	0	0	NA	NA	NA	NA
AC100848.1	0.277373371723588	0.270817925999437	0.283928817447739	1.04841219945067	0.068206046249958	1	1
AC100852.1	0	0	0	NA	NA	NA	NA
AC100852.2	0	0	0	NA	NA	NA	NA
AC102948.2	0	0	0	NA	NA	NA	NA
AC102953.4	2.47883573611013	1.75208236137376	3.2055891108465	1.82958814124074	0.871518919840899	0.574316508133112	1
AC102953.6	0.359240243824576	0.270817925999437	0.447662561649715	1.6530019569334	0.725088432589358	1	1
AC103563.2	0	0	0	NA	NA	NA	NA
AC103563.3	0	0	0	NA	NA	NA	NA
AC103563.4	0	0	0	NA	NA	NA	NA
AC103563.5	0	0	0	NA	NA	NA	NA
AC103563.6	0	0	0	NA	NA	NA	NA
AC103563.7	0	0	0	NA	NA	NA	NA
AC103563.8	4.1274955820903	3.263986525267	4.99100463891361	1.52911312601247	0.612695143323911	0.641839250645736	1
AC103563.9	0	0	0	NA	NA	NA	NA
AC103564.6	0	0	0	NA	NA	NA	NA
AC103564.7	20.2395056503005	17.7192794142403	22.7597318863607	1.28446148143415	0.361163627196962	0.456970229788499	1
AC103564.9	0.127713970706669	0	0.255427941413337	Inf	Inf	1	1
AC103686.1	0	0	0	NA	NA	NA	NA
AC103740.1	0	0	0	NA	NA	NA	NA
AC103794.1	0	0	0	NA	NA	NA	NA
AC103801.1	0	0	0	NA	NA	NA	NA
AC103801.2	0.861782459298838	0.242778076467577	1.4807868421301	6.09934333311953	2.60865392774963	0.467111958686189	1
AC103809.1	0	0	0	NA	NA	NA	NA
AC103809.2	0.111915640412429	0	0.223831280824858	Inf	Inf	1	1
AC103816.1	0	0	0	NA	NA	NA	NA
AC103828.1	0	0	0	NA	NA	NA	NA
AC103863.1	0	0	0	NA	NA	NA	NA
AC103881.1	0	0	0	NA	NA	NA	NA
AC103965.1	315.126082804956	291.063923258632	339.188242351279	1.1653393472948	0.220750129446305	0.321251744835308	0.921151450952986
AC103974.1	0	0	0	NA	NA	NA	NA
AC103996.1	0	0	0	NA	NA	NA	NA
AC104012.1	0	0	0	NA	NA	NA	NA
AC104024.1	0.121389038233789	0.242778076467577	0	0	-Inf	0.950669056511018	1
AC104024.2	0	0	0	NA	NA	NA	NA
AC104037.1	0	0	0	NA	NA	NA	NA
AC104057.1	1.15335881420861	0.989664530489092	1.31705309792812	1.3308076195044	0.412302031469979	1	1
AC104058.1	0	0	0	NA	NA	NA	NA
AC104066.1	0	0	0	NA	NA	NA	NA
AC104076.2	0	0	0	NA	NA	NA	NA
AC104076.3	0.135408962999719	0.270817925999437	0	0	-Inf	0.940174659118098	1
AC104088.1	0.625256801109187	1.00907823745833	0.241435364760048	0.239263275926133	-2.06332911758917	0.566095478259463	1
AC104113.3	0	0	0	NA	NA	NA	NA
AC104131.1	0	0	0	NA	NA	NA	NA
AC104133.1	0	0	0	NA	NA	NA	NA
AC104134.2	3.81081413714964	5.12951073588722	2.49211753841206	0.485839228481704	-1.04144911160128	0.363921750640192	0.975118440469792
AC104135.2	0.240639625902566	0.257447970980274	0.223831280824858	0.869423363379345	-0.201869230259822	1	1
AC104135.3	52.0186417763596	50.6864941634142	53.3507893893049	1.05256420413101	0.073908237240676	0.888695069395606	1
AC104135.4	0.737835629000012	0.485556152935154	0.99011510506487	2.03913615156494	1.02795810621759	0.875458778794188	1
AC104169.1	0	0	0	NA	NA	NA	NA
AC104183.1	0	0	0	NA	NA	NA	NA
AC104297.1	0	0	0	NA	NA	NA	NA
AC104304.1	0	0	0	NA	NA	NA	NA
AC104304.2	0	0	0	NA	NA	NA	NA
AC104306.1	0	0	0	NA	NA	NA	NA
AC104306.2	0	0	0	NA	NA	NA	NA
AC104306.4	0	0	0	NA	NA	NA	NA
AC104308.2	0	0	0	NA	NA	NA	NA
AC104331.1	0	0	0	NA	NA	NA	NA
AC104387.1	0	0	0	NA	NA	NA	NA
AC104389.16	0	0	0	NA	NA	NA	NA
AC104389.28	0.249103008940457	0.242778076467577	0.255427941413337	1.052104642766	0.0732782028162201	1	1
AC104389.31	0	0	0	NA	NA	NA	NA
AC104389.32	0	0	0	NA	NA	NA	NA
AC104395.1	12.8948022120785	11.2218356594446	14.5677687647124	1.29816272549418	0.376471237380974	0.60987394930097	1
AC104395.2	5.5369703644395	5.02079521072278	6.05314551815622	1.20561490045017	0.269769152732449	0.83690247850904	1
AC104405.1	0	0	0	NA	NA	NA	NA
AC104417.1	0	0	0	NA	NA	NA	NA
AC104434.1	0	0	0	NA	NA	NA	NA
AC104438.1	0	0	0	NA	NA	NA	NA
AC104441.1	0	0	0	NA	NA	NA	NA
AC104448.1	0	0	0	NA	NA	NA	NA
AC104451.2	0	0	0	NA	NA	NA	NA
AC104457.1	0	0	0	NA	NA	NA	NA
AC104458.1	0	0	0	NA	NA	NA	NA
AC104472.1	0	0	0	NA	NA	NA	NA
AC104532.2	127.248223042911	77.3655165289798	177.130929556841	2.28953334125923	1.19505357436683	1.20766153113076e-05	0.000716899228766286
AC104532.3	0	0	0	NA	NA	NA	NA
AC104532.4	1.38830035107302	2.01341266246012	0.763188039685934	0.379051971766892	-1.39953242519834	0.473779148031518	1
AC104534.2	0	0	0	NA	NA	NA	NA
AC104534.3	27.5456439498953	32.2694773597769	22.8218105400136	0.707225911519114	-0.499756961369407	0.450842781080875	1
AC104592.1	0	0	0	NA	NA	NA	NA
AC104600.1	0.14196440872387	0	0.283928817447739	Inf	Inf	1	1
AC104623.2	0.14196440872387	0	0.283928817447739	Inf	Inf	1	1
AC104634.2	0	0	0	NA	NA	NA	NA
AC104634.3	0	0	0	NA	NA	NA	NA
AC104637.1	0	0	0	NA	NA	NA	NA
AC104651.1	1.38455250539792	1.77537839844908	0.993726612346771	0.5597266550133	-0.837205642240729	0.728931203630802	1
AC104651.2	0	0	0	NA	NA	NA	NA
AC104651.3	0	0	0	NA	NA	NA	NA
AC104653.1	6.70329642621473	6.15144295875125	7.25514989367821	1.17942244483578	0.238080554542225	0.904510706392933	1
AC104654.1	0	0	0	NA	NA	NA	NA
AC104654.2	1.92731431158277	1.51534803685625	2.3392805863093	1.54372495916013	0.62641573485861	0.798426727436642	1
AC104655.2	0.14196440872387	0	0.283928817447739	Inf	Inf	1	1
AC104655.3	0	0	0	NA	NA	NA	NA
AC104667.3	0.534171372957096	0.784413928466452	0.283928817447739	0.361962998289471	-1.46608586971339	0.78303098791716	1
AC104687.1	0	0	0	NA	NA	NA	NA
AC104695.3	43.4666311120458	24.2238089617305	62.709453262361	2.58875279942272	1.37225720854664	0.000445332451042081	0.0125022664459521
AC104695.4	0.121389038233789	0.242778076467577	0	0	-Inf	0.94015155318151	1
AC104697.1	0	0	0	NA	NA	NA	NA
AC104698.1	7.92793842754578	8.44949944774756	7.406377407344	0.876546291664457	-0.190097811100248	0.819599194806917	1
AC104698.2	0	0	0	NA	NA	NA	NA
AC104699.1	0	0	0	NA	NA	NA	NA
AC104772.1	0	0	0	NA	NA	NA	NA
AC104777.1	1.47806445362459	1.99399895549088	0.962129951758291	0.482512766172154	-1.05136098162662	0.614801642424357	1
AC104777.2	0.63248654509909	0.785713867959985	0.479259222238195	0.609966607160105	-0.713197830905594	0.972661751009654	1
AC104777.3	0.119017132005519	0.238034264011038	0	0	-Inf	0.940147643452526	1
AC104777.4	1.35595037267184	1.75338230086729	0.95851844447639	0.546668255977188	-0.871262491572172	0.743276657811111	1
AC104781.1	0	0	0	NA	NA	NA	NA
AC104782.3	0.488147287734964	0.976294575469928	0	0	-Inf	0.472597225666413	1
AC104794.4	0.121389038233789	0.242778076467577	0	0	-Inf	0.94015155318151	1
AC104801.1	0.391406076594031	0.257447970980274	0.525364182207787	2.04066157603566	1.02903694520356	1	1
AC104802.1	0	0	0	NA	NA	NA	NA
AC104809.2	0	0	0	NA	NA	NA	NA
AC104809.3	9.89861812679099	2.76159905597516	17.0356371976068	6.16875833613409	2.62498012915221	0.000733063374283317	0.0180830050122576
AC104809.4	0.14196440872387	0	0.283928817447739	Inf	Inf	1	1
AC104820.2	5.55392027511208	5.98890210077316	5.118938449451	0.854737373113871	-0.226446889753473	0.778590939473207	1
AC104837.1	0	0	0	NA	NA	NA	NA
AC104841.1	0	0	0	NA	NA	NA	NA
AC104841.2	0	0	0	NA	NA	NA	NA
AC104843.3	0	0	0	NA	NA	NA	NA
AC104843.4	0	0	0	NA	NA	NA	NA
AC104978.1	0	0	0	NA	NA	NA	NA
AC104984.4	0.366758249501175	0.733516499002351	0	0	-Inf	0.603514096533903	1
AC104986.1	0	0	0	NA	NA	NA	NA
AC104996.1	0	0	0	NA	NA	NA	NA
AC105020.1	0	0	0	NA	NA	NA	NA
AC105030.1	0	0	0	NA	NA	NA	NA
AC105036.1	0	0	0	NA	NA	NA	NA
AC105049.1	0	0	0	NA	NA	NA	NA
AC105052.1	0	0	0	NA	NA	NA	NA
AC105053.3	1.66723657301032	0.995708282439163	2.33876486358147	2.34884544482472	1.23195178643622	0.601182873309838	1
AC105053.4	2.83036022726	3.49812097079744	2.16259948372255	0.6182174663987	-0.693813679884342	0.643758934519164	1
AC105081.1	0	0	0	NA	NA	NA	NA
AC105105.1	0	0	0	NA	NA	NA	NA
AC105206.1	0	0	0	NA	NA	NA	NA
AC105227.1	0	0	0	NA	NA	NA	NA
AC105242.1	0	0	0	NA	NA	NA	NA
AC105245.1	0	0	0	NA	NA	NA	NA
AC105247.1	0	0	0	NA	NA	NA	NA
AC105252.1	0	0	0	NA	NA	NA	NA
AC105253.1	0	0	0	NA	NA	NA	NA
AC105316.1	0	0	0	NA	NA	NA	NA
AC105339.1	0.263353446957658	0.242778076467577	0.283928817447739	1.16949941106259	0.225891135177046	1	1
AC105339.2	0	0	0	NA	NA	NA	NA
AC105342.1	0	0	0	NA	NA	NA	NA
AC105344.2	0.264132948489856	0.528265896979711	0	0	-Inf	0.753675180366211	1
AC105381.1	0	0	0	NA	NA	NA	NA
AC105393.1	0.120717682380024	0	0.241435364760048	Inf	Inf	1	1
AC105393.2	0	0	0	NA	NA	NA	NA
AC105398.1	0	0	0	NA	NA	NA	NA
AC105398.3	0.135408962999719	0.270817925999437	0	0	-Inf	0.957459908464888	1
AC105399.2	0	0	0	NA	NA	NA	NA
AC105402.1	0	0	0	NA	NA	NA	NA
AC105402.2	0	0	0	NA	NA	NA	NA
AC105402.3	0	0	0	NA	NA	NA	NA
AC105402.4	1.37047684243014	0.714102792033115	2.02685089282715	2.83831811811928	1.50503629542833	0.617047313044977	1
AC105443.2	0	0	0	NA	NA	NA	NA
AC105461.1	0	0	0	NA	NA	NA	NA
AC105760.2	18.4938058947516	18.3940988468173	18.5935129426859	1.0108411995352	0.0155563714865627	0.992404170606526	1
AC105760.3	0.398402364920675	0.257447970980274	0.539356758861077	2.095012661422	1.06695896302512	1	1
AC105761.1	0	0	0	NA	NA	NA	NA
AC105914.1	0	0	0	NA	NA	NA	NA
AC105921.5	0	0	0	NA	NA	NA	NA
AC105941.1	0	0	0	NA	NA	NA	NA
AC106017.1	0	0	0	NA	NA	NA	NA
AC106053.1	0	0	0	NA	NA	NA	NA
AC106706.1	0	0	0	NA	NA	NA	NA
AC106732.1	0	0	0	NA	NA	NA	NA
AC106736.1	0	0	0	NA	NA	NA	NA
AC106753.1	0	0	0	NA	NA	NA	NA
AC106771.1	0	0	0	NA	NA	NA	NA
AC106775.1	0	0	0	NA	NA	NA	NA
AC106782.20	7.38976003038569	7.64875474060217	7.13076532016922	0.932277940919808	-0.10116796381912	0.925152672931536	1
AC106786.1	1.3451468272113	1.7421562793176	0.948137375105002	0.544232102688507	-0.877706035353235	0.733821567666612	1
AC106795.1	0	0	0	NA	NA	NA	NA
AC106801.1	0	0	0	NA	NA	NA	NA
AC106827.1	0	0	0	NA	NA	NA	NA
AC106827.2	0	0	0	NA	NA	NA	NA
AC106860.1	0	0	0	NA	NA	NA	NA
AC106869.2	2.2355443028451	2.49034267283264	1.98074593285756	0.795370835694897	-0.330300431876413	0.873684887618684	1
AC106870.1	0	0	0	NA	NA	NA	NA
AC106870.2	0	0	0	NA	NA	NA	NA
AC106873.4	0	0	0	NA	NA	NA	NA
AC106874.1	0.119017132005519	0.238034264011038	0	0	-Inf	0.940147643452526	1
AC106874.3	0	0	0	NA	NA	NA	NA
AC106875.1	0	0	0	NA	NA	NA	NA
AC106876.2	0	0	0	NA	NA	NA	NA
AC106878.1	0	0	0	NA	NA	NA	NA
AC106883.1	0	0	0	NA	NA	NA	NA
AC106899.1	0	0	0	NA	NA	NA	NA
AC106900.6	1.13957234510594	0.738260311458889	1.54088437875298	2.08718300961894	1.06155710528647	0.735295236181836	1
AC106901.1	0	0	0	NA	NA	NA	NA
AC107016.1	0.135408962999719	0.270817925999437	0	0	-Inf	0.955897586495232	1
AC107016.2	0	0	0	NA	NA	NA	NA
AC107020.1	0	0	0	NA	NA	NA	NA
AC107021.1	0.381594019842967	0	0.763188039685934	Inf	Inf	0.678178230052573	1
AC107025.1	0	0	0	NA	NA	NA	NA
AC107057.1	0.277373371723588	0.270817925999437	0.283928817447739	1.04841219945067	0.068206046249958	1	1
AC107057.2	144.151625959013	176.344957967757	111.958293950269	0.634882308178834	-0.655438918976687	0.0783767273864412	0.440207311250283
AC107068.1	0	0	0	NA	NA	NA	NA
AC107070.1	0	0	0	NA	NA	NA	NA
AC107072.2	0	0	0	NA	NA	NA	NA
AC107079.1	0.367448785092212	0.238034264011038	0.496863306173385	2.08736044047148	1.06167974318173	1	1
AC107081.5	0.496658125603876	0.485556152935154	0.507760098272597	1.04572889294723	0.0645088788352468	1	1
AC107083.1	0	0	0	NA	NA	NA	NA
AC107218.3	3.40275695156962	1.45236310349201	5.35315079964724	3.68582125694073	1.88198610949879	0.175042049653161	0.683806795785487
AC107399.1	0	0	0	NA	NA	NA	NA
AC107399.2	12.6748771361319	19.3075055462067	6.04224872605701	0.312948180260609	-1.67600430760262	0.00367840008934289	0.0592537832257608
AC107613.1	0	0	0	NA	NA	NA	NA
AC107622.1	0.111915640412429	0	0.223831280824858	Inf	Inf	1	1
AC107871.1	0	0	0	NA	NA	NA	NA
AC107890.1	0	0	0	NA	NA	NA	NA
AC107982.4	2.88661876294336	3.5080470528536	2.26519047303313	0.645712682556673	-0.631035731296093	0.63571660305795	1
AC107983.4	1.20626386095432	1.22295498204359	1.18957273986505	0.972703621418052	-0.0399278058576153	1	1
AC107993.1	0	0	0	NA	NA	NA	NA
AC108004.2	0.354022361026241	0.242778076467577	0.465266645584906	1.91642776133059	0.938419617583086	1	1
AC108004.3	2.15377144604154	1.98019054332864	2.32735234875444	1.17531737367164	0.233050383680755	0.91422161135255	1
AC108004.5	0	0	0	NA	NA	NA	NA
AC108025.2	85.9472778532727	82.4415126013559	89.4530431051895	1.08504854268914	0.117759587121665	0.860051472898695	1
AC108032.1	0	0	0	NA	NA	NA	NA
AC108039.1	0.111915640412429	0	0.223831280824858	Inf	Inf	1	1
AC108039.3	0	0	0	NA	NA	NA	NA
AC108051.1	2.34609104783051	1.97932906097818	2.71285303468284	1.37059223156262	0.4547994150231	0.820460944266943	1
AC108051.2	0.240406170239308	0.480812340478616	0	0	-Inf	0.765079752046251	1
AC108051.3	0.487059417797691	0.508852190010476	0.465266645584906	0.914345373212066	-0.12918888135052	1	1
AC108056.1	0.128723985490137	0.257447970980274	0	0	-Inf	0.940163642559123	1
AC108057.1	0	0	0	NA	NA	NA	NA
AC108059.1	0	0	0	NA	NA	NA	NA
AC108059.2	0	0	0	NA	NA	NA	NA
AC108059.4	0	0	0	NA	NA	NA	NA
AC108066.1	0	0	0	NA	NA	NA	NA
AC108078.1	0	0	0	NA	NA	NA	NA
AC108105.1	0	0	0	NA	NA	NA	NA
AC108137.1	0	0	0	NA	NA	NA	NA
AC108142.1	418.269762767741	498.190893493749	338.348632041734	0.679154590058718	-0.55818809489985	0.262928522553474	0.844750894711889
AC108211.1	0	0	0	NA	NA	NA	NA
AC108218.1	0	0	0	NA	NA	NA	NA
AC108448.2	1.08902900387021	0.995708282439163	1.18234972530125	1.18744590775611	0.247861795220891	1	1
AC108448.3	0	0	0	NA	NA	NA	NA
AC108456.1	0	0	0	NA	NA	NA	NA
AC108462.1	0	0	0	NA	NA	NA	NA
AC108463.1	5.35346762940899	4.30194860623313	6.40498665258485	1.48885708288207	0.574205274596317	0.54677514202881	1
AC108463.2	0.512564601576548	0.528265896979711	0.496863306173385	0.940555332104786	-0.0884152760670767	1	1
AC108479.1	0	0	0	NA	NA	NA	NA
AC108479.2	0	0	0	NA	NA	NA	NA
AC108488.3	91.3894023025379	92.1178938200987	90.6609107849772	0.984183496010375	-0.0230007710870867	0.973964055881225	1
AC108488.4	10.0619529207777	10.584964670081	9.53894117147442	0.901178366559572	-0.15011541383936	0.890530724868259	1
AC108519.1	0	0	0	NA	NA	NA	NA
AC108676.1	0	0	0	NA	NA	NA	NA
AC108683.1	0	0	0	NA	NA	NA	NA
AC108696.1	0	0	0	NA	NA	NA	NA
AC108697.1	0	0	0	NA	NA	NA	NA
AC108721.1	0	0	0	NA	NA	NA	NA
AC108721.2	0	0	0	NA	NA	NA	NA
AC108739.1	0	0	0	NA	NA	NA	NA
AC108861.1	0	0	0	NA	NA	NA	NA
AC108865.1	0	0	0	NA	NA	NA	NA
AC108867.1	0	0	0	NA	NA	NA	NA
AC108868.1	0	0	0	NA	NA	NA	NA
AC108868.3	0	0	0	NA	NA	NA	NA
AC108868.5	0.135408962999719	0.270817925999437	0	0	-Inf	0.940174659118098	1
AC108868.6	0	0	0	NA	NA	NA	NA
AC108938.2	5.47644208339135	5.65207839365385	5.30080577312886	0.937850716840836	-0.0925697960415496	0.982500327485729	1
AC108938.3	0	0	0	NA	NA	NA	NA
AC109133.1	0	0	0	NA	NA	NA	NA
AC109309.4	5.12437658015879	3.43859739877071	6.81015576154687	1.98050395896347	0.985867585146219	0.302612882728495	0.900805793994341
AC109333.10	0	0	0	NA	NA	NA	NA
AC109335.1	0	0	0	NA	NA	NA	NA
AC109351.1	0	0	0	NA	NA	NA	NA
AC109357.1	0	0	0	NA	NA	NA	NA
AC109496.1	0	0	0	NA	NA	NA	NA
AC109583.1	0.886055283418326	0.799083822979149	0.973026743857503	1.21767794050674	0.284132610195753	1	1
AC109589.1	0	0	0	NA	NA	NA	NA
AC109631.1	0	0	0	NA	NA	NA	NA
AC109638.1	0	0	0	NA	NA	NA	NA
AC109642.1	0.64742457629534	0.485556152935154	0.809292999655527	1.66673410431194	0.737023968159078	1	1
AC109815.2	0	0	0	NA	NA	NA	NA
AC109826.1	0	0	0	NA	NA	NA	NA
AC109828.1	0.119017132005519	0.238034264011038	0	0	-Inf	0.962819537908673	1
AC109829.1	10.4129006859824	10.2593494961369	10.566451875828	1.02993390368529	0.0425517549957099	0.977156794648947	1
AC109925.1	0	0	0	NA	NA	NA	NA
AC109992.1	0	0	0	NA	NA	NA	NA
AC109994.1	0	0	0	NA	NA	NA	NA
AC110056.1	0	0	0	NA	NA	NA	NA
AC110084.1	11.9093270321513	12.2620870834098	11.5565669808928	0.942463293751068	-0.0854916642562261	0.977276663194881	1
AC110086.1	0	0	0	NA	NA	NA	NA
AC110280.1	0	0	0	NA	NA	NA	NA
AC110283.1	0	0	0	NA	NA	NA	NA
AC110298.1	0	0	0	NA	NA	NA	NA
AC110299.5	0	0	0	NA	NA	NA	NA
AC110611.1	0.111915640412429	0	0.223831280824858	Inf	Inf	1	1
AC110615.1	0.362824402993837	0.242778076467577	0.482870729520096	1.98893877299742	0.991998865285496	1	1
AC110619.1	0	0	0	NA	NA	NA	NA
AC110619.2	0	0	0	NA	NA	NA	NA
AC110620.1	0	0	0	NA	NA	NA	NA
AC110620.2	0	0	0	NA	NA	NA	NA
AC110754.3	0	0	0	NA	NA	NA	NA
AC110769.1	0	0	0	NA	NA	NA	NA
AC110769.3	0	0	0	NA	NA	NA	NA
AC110771.1	1.77564002978063	1.51404809736272	2.03723196219854	1.34555300174885	0.428199220301416	0.905970391466033	1
AC110781.3	0	0	0	NA	NA	NA	NA
AC110792.1	0	0	0	NA	NA	NA	NA
AC110794.1	0	0	0	NA	NA	NA	NA
AC110810.1	0	0	0	NA	NA	NA	NA
AC110813.1	0	0	0	NA	NA	NA	NA
AC110926.4	0.254426095005238	0.508852190010476	0	0	-Inf	0.685474006847744	1
AC111155.1	0	0	0	NA	NA	NA	NA
AC111186.1	0.498544676810618	0.500226047447851	0.496863306173385	0.993277556633402	-0.00973118113540637	1	1
AC111194.1	0	0	0	NA	NA	NA	NA
AC111200.1	0	0	0	NA	NA	NA	NA
AC111200.2	0	0	0	NA	NA	NA	NA
AC111200.7	0	0	0	NA	NA	NA	NA
AC111200.8	0	0	0	NA	NA	NA	NA
AC112198.1	1.67379945626489	2.55590999680944	0.791688915720336	0.309748354483768	-1.69083147671653	0.319344855427085	0.918640980949967
AC112198.2	0	0	0	NA	NA	NA	NA
AC112200.1	0	0	0	NA	NA	NA	NA
AC112205.1	108.087261398214	121.35475695123	94.8197658451974	0.781343626136581	-0.355970925911856	0.435647850899751	1
AC112211.3	0	0	0	NA	NA	NA	NA
AC112219.1	0	0	0	NA	NA	NA	NA
AC112220.2	0	0	0	NA	NA	NA	NA
AC112229.1	0.14196440872387	0	0.283928817447739	Inf	Inf	1	1
AC112229.4	6.97736564434725	12.5273346913513	1.4273965973432	0.1139425610085	-3.13362135673853	0.000561113846035922	0.0148581138244817
AC112229.6	0	0	0	NA	NA	NA	NA
AC112229.7	99.4775274007073	112.927433987343	86.0276208140717	0.761795586568573	-0.392524165156333	0.270376063767308	0.854837227342352
AC112249.1	0	0	0	NA	NA	NA	NA
AC112504.1	0	0	0	NA	NA	NA	NA
AC112518.3	0	0	0	NA	NA	NA	NA
AC112693.1	0	0	0	NA	NA	NA	NA
AC112693.2	0	0	0	NA	NA	NA	NA
AC112715.2	0.127713970706669	0	0.255427941413337	Inf	Inf	1	1
AC112719.1	0	0	0	NA	NA	NA	NA
AC112721.1	2.09213144372949	3.11954194639011	1.06472094106886	0.341306819836465	-1.5508588528914	0.304136982109157	0.902718031057961
AC112721.2	5.96895522298319	10.6954631840423	1.24244726192413	0.116165821016323	-3.10574244183904	0.00219267945345726	0.0403582763782494
AC112778.1	0	0	0	NA	NA	NA	NA
AC113134.1	0	0	0	NA	NA	NA	NA
AC113167.1	0	0	0	NA	NA	NA	NA
AC113167.2	0	0	0	NA	NA	NA	NA
AC113171.1	0	0	0	NA	NA	NA	NA
AC113189.5	68.9941332176561	63.3156530072327	74.6726134280795	1.17937050131268	0.238017014702225	0.46582750904631	1
AC113195.1	0	0	0	NA	NA	NA	NA
AC113208.1	0	0	0	NA	NA	NA	NA
AC113331.9	0	0	0	NA	NA	NA	NA
AC113342.1	0	0	0	NA	NA	NA	NA
AC113407.1	0	0	0	NA	NA	NA	NA
AC113607.1	2.1972102253237	2.13850355846364	2.25591689218377	1.05490443691592	0.0771123120774704	0.933256833317087	1
AC113607.2	0	0	0	NA	NA	NA	NA
AC113607.3	0.111915640412429	0	0.223831280824858	Inf	Inf	1	1
AC113608.1	0	0	0	NA	NA	NA	NA
AC113610.1	0	0	0	NA	NA	NA	NA
AC113612.1	0.14196440872387	0	0.283928817447739	Inf	Inf	1	1
AC113612.2	0	0	0	NA	NA	NA	NA
AC113617.1	3.23709462862674	4.06391434222209	2.41027491503139	0.593091958162063	-0.753672284721691	0.593171936982321	1
AC113618.1	0	0	0	NA	NA	NA	NA
AC113618.2	0	0	0	NA	NA	NA	NA
AC114296.1	0	0	0	NA	NA	NA	NA
AC114491.1	0	0	0	NA	NA	NA	NA
AC114494.1	0.120717682380024	0	0.241435364760048	Inf	Inf	1	1
AC114546.1	1.86934833653815	1.72274257234836	2.01595410072794	1.17020043103706	0.226755654678906	1	1
AC114730.11	1.65642266985116	1.24711250146937	2.06573283823295	1.65641258170299	0.728062066219109	0.781140744666915	1
AC114730.2	2.19835748447599	0.480812340478616	3.91590262847336	8.14434717830941	3.02579906211959	0.0716890127185875	0.417542660342035
AC114730.3	4.61943672350252	3.78835260376611	5.45052084323894	1.43875753218442	0.52482348117534	0.675268221500191	1
AC114730.5	0.128723985490137	0.257447970980274	0	0	-Inf	0.940163642559123	1
AC114730.7	0.501204652548446	0.270817925999437	0.731591379097455	2.70141415638407	1.43371483775779	0.880968176492694	1
AC114730.8	0.260981540729389	0.238034264011038	0.283928817447739	1.19280650047328	0.254360025053752	1	1
AC114737.3	0	0	0	NA	NA	NA	NA
AC114752.1	0	0	0	NA	NA	NA	NA
AC114752.2	0	0	0	NA	NA	NA	NA
AC114752.3	0	0	0	NA	NA	NA	NA
AC114755.2	0	0	0	NA	NA	NA	NA
AC114755.3	0	0	0	NA	NA	NA	NA
AC114755.4	0	0	0	NA	NA	NA	NA
AC114755.5	0	0	0	NA	NA	NA	NA
AC114755.7	0.250113023723925	0.500226047447851	0	0	-Inf	0.760313150058768	1
AC114760.1	0	0	0	NA	NA	NA	NA
AC114763.1	0.14196440872387	0	0.283928817447739	Inf	Inf	1	1
AC114765.1	1.58982449352756	2.4273577394684	0.752291247586723	0.309921869098486	-1.69002353510116	0.305714855031772	0.90398510704393
AC114765.2	0	0	0	NA	NA	NA	NA
AC114765.3	0	0	0	NA	NA	NA	NA
AC114776.1	0	0	0	NA	NA	NA	NA
AC114776.3	0	0	0	NA	NA	NA	NA
AC114783.1	0	0	0	NA	NA	NA	NA
AC114788.1	0	0	0	NA	NA	NA	NA
AC114788.2	9.49960883232335	0.485556152935154	18.5136615117116	38.1287754254533	5.25280829193629	0.0112345205605477	0.129143014248484
AC114798.1	0	0	0	NA	NA	NA	NA
AC114803.3	0.662115856915035	0.756374078934592	0.567857634895479	0.750762950120326	-0.413570639439619	0.971238420258225	1
AC114808.2	0.128723985490137	0.257447970980274	0	0	-Inf	0.940163642559123	1
AC114808.3	0	0	0	NA	NA	NA	NA
AC114812.10	0	0	0	NA	NA	NA	NA
AC114812.5	0	0	0	NA	NA	NA	NA
AC114812.8	0	0	0	NA	NA	NA	NA
AC114812.9	0	0	0	NA	NA	NA	NA
AC114813.1	0	0	0	NA	NA	NA	NA
AC114814.2	0	0	0	NA	NA	NA	NA
AC114814.3	0.512456455898116	0.485556152935154	0.539356758861077	1.11080202691429	0.151601714801386	1	1
AC114814.4	0.262682091103894	0	0.525364182207787	Inf	Inf	0.853018038029016	1
AC114877.1	0	0	0	NA	NA	NA	NA
AC114877.3	0.127713970706669	0	0.255427941413337	Inf	Inf	1	1
AC114969.1	0	0	0	NA	NA	NA	NA
AC114973.1	0	0	0	NA	NA	NA	NA
AC115115.2	8.16641071798848	5.96430612420431	10.3685153117727	1.73842775602936	0.797783114126908	0.35547295556059	0.963183079761996
AC115115.3	0	0	0	NA	NA	NA	NA
AC115115.4	0	0	0	NA	NA	NA	NA
AC115283.1	0	0	0	NA	NA	NA	NA
AC115286.1	0	0	0	NA	NA	NA	NA
AC115522.3	1.10125941232047	0.480812340478616	1.72170648416232	3.58082840063648	1.84029338392441	0.491573118273476	1
AC115617.2	0.843531540206007	0.96636849341377	0.720694586998243	0.745776162933805	-0.423185409557488	0.972577255609084	1
AC115618.1	1.25004541150324	1.71929869938536	0.780792123621125	0.454134074492266	-1.13880980607332	0.597506553951749	1
AC116035.1	0	0	0	NA	NA	NA	NA
AC116035.2	0.135408962999719	0.270817925999437	0	0	-Inf	0.940174659118098	1
AC116038.1	0	0	0	NA	NA	NA	NA
AC116038.2	0	0	0	NA	NA	NA	NA
AC116050.1	14.3170963029857	12.4547167235443	16.179475882427	1.29906414104476	0.377472665337516	0.585050551609682	1
AC116154.1	0	0	0	NA	NA	NA	NA
AC116165.1	0	0	0	NA	NA	NA	NA
AC116345.1	0	0	0	NA	NA	NA	NA
AC116351.1	0	0	0	NA	NA	NA	NA
AC116351.2	0	0	0	NA	NA	NA	NA
AC116366.5	0.254426095005238	0.508852190010476	0	0	-Inf	0.758240683099813	1
AC116366.6	0	0	0	NA	NA	NA	NA
AC116407.1	0	0	0	NA	NA	NA	NA
AC116407.2	0	0	0	NA	NA	NA	NA
AC116533.1	0	0	0	NA	NA	NA	NA
AC116533.2	0	0	0	NA	NA	NA	NA
AC116533.3	0	0	0	NA	NA	NA	NA
AC116553.1	0	0	0	NA	NA	NA	NA
AC116562.1	0	0	0	NA	NA	NA	NA
AC116562.2	0	0	0	NA	NA	NA	NA
AC116606.1	0	0	0	NA	NA	NA	NA
AC116609.1	0	0	0	NA	NA	NA	NA
AC116609.2	0	0	0	NA	NA	NA	NA
AC116609.3	0.736057223471702	0.513596002467015	0.95851844447639	1.86628875589418	0.900172220095	0.88253332728359	1
AC116614.1	0	0	0	NA	NA	NA	NA
AC116655.1	0	0	0	NA	NA	NA	NA
AC117372.1	0	0	0	NA	NA	NA	NA
AC117395.1	0.128723985490137	0.257447970980274	0	0	-Inf	0.940163642559123	1
AC117401.1	0	0	0	NA	NA	NA	NA
AC117422.1	0	0	0	NA	NA	NA	NA
AC117444.1	0	0	0	NA	NA	NA	NA
AC117479.1	0	0	0	NA	NA	NA	NA
AC117481.1	0	0	0	NA	NA	NA	NA
AC117490.2	0	0	0	NA	NA	NA	NA
AC117834.1	4.5713794317284	3.95951960430682	5.18323925914999	1.30905760726935	0.388528586888272	0.724650803022436	1
AC117947.1	0	0	0	NA	NA	NA	NA
AC118063.1	0	0	0	NA	NA	NA	NA
AC118138.2	3.99505810662243	2.31097049849788	5.67914571474697	2.45747218254772	1.29717508601546	0.219830620437979	0.771464570729087
AC118278.1	0	0	0	NA	NA	NA	NA
AC118282.1	0	0	0	NA	NA	NA	NA
AC118282.2	0	0	0	NA	NA	NA	NA
AC118282.3	0	0	0	NA	NA	NA	NA
AC118282.4	0	0	0	NA	NA	NA	NA
AC118344.1	0	0	0	NA	NA	NA	NA
AC118345.1	0	0	0	NA	NA	NA	NA
AC118345.2	0	0	0	NA	NA	NA	NA
AC118463.1	0	0	0	NA	NA	NA	NA
AC118653.2	0	0	0	NA	NA	NA	NA
AC118754.4	0.367448785092212	0.238034264011038	0.496863306173385	2.08736044047148	1.06167974318173	1	1
AC119403.1	0	0	0	NA	NA	NA	NA
AC119673.1	0.84975943778781	1.2518563139259	0.447662561649715	0.357598996522066	-1.48358540678523	0.679302803866167	1
AC119674.1	0	0	0	NA	NA	NA	NA
AC119751.1	0	0	0	NA	NA	NA	NA
AC119751.2	0	0	0	NA	NA	NA	NA
AC119751.3	0	0	0	NA	NA	NA	NA
AC119751.4	0	0	0	NA	NA	NA	NA
AC119751.5	0	0	0	NA	NA	NA	NA
AC120045.1	0	0	0	NA	NA	NA	NA
AC120045.2	0	0	0	NA	NA	NA	NA
AC120120.1	0	0	0	NA	NA	NA	NA
AC120194.1	1.49331673804989	1.4851467654804	1.50148671061937	1.01100224268655	0.0157861975467427	1	1
AC121157.1	0	0	0	NA	NA	NA	NA
AC121251.1	0	0	0	NA	NA	NA	NA
AC121332.1	0	0	0	NA	NA	NA	NA
AC121334.1	0	0	0	NA	NA	NA	NA
AC121336.1	0	0	0	NA	NA	NA	NA
AC121757.1	0	0	0	NA	NA	NA	NA
AC122129.1	0.128723985490137	0.257447970980274	0	0	-Inf	0.940163642559123	1
AC122136.1	0	0	0	NA	NA	NA	NA
AC122136.2	0	0	0	NA	NA	NA	NA
AC122714.1	0	0	0	NA	NA	NA	NA
AC122720.1	0	0	0	NA	NA	NA	NA
AC123023.1	3.11304651952688	5.21785812732588	1.00823491172788	0.193227735811322	-2.37162590213451	0.0652153802217743	0.395745145762487
AC123767.1	0	0	0	NA	NA	NA	NA
AC123768.1	0	0	0	NA	NA	NA	NA
AC123768.2	0	0	0	NA	NA	NA	NA
AC123768.3	0.119017132005519	0.238034264011038	0	0	-Inf	0.940147643452526	1
AC123768.4	29.7382332030796	22.578851194853	36.8976152113063	1.63416707488277	0.708555490082565	0.128237168026954	0.580717040129046
AC123788.1	0	0	0	NA	NA	NA	NA
AC123886.2	8.70940458548919	3.84054997272375	13.5782591982546	3.53549863813511	1.82191370358696	0.0151876490522249	0.156484601331072
AC123900.2	0	0	0	NA	NA	NA	NA
AC124057.5	0	0	0	NA	NA	NA	NA
AC124309.1	2.13742496293408	2.56713601835913	1.70771390750904	0.665221435598327	-0.588093437186494	0.767870480956272	1
AC124789.1	5.4162399487773	8.80872478928152	2.02375510827308	0.229744390554191	-2.12189845782766	0.0147673080887547	0.154084686103918
AC124853.1	0	0	0	NA	NA	NA	NA
AC124861.1	5.63236485649322	7.52236390510512	3.74236580788132	0.49749863940264	-1.00723551481851	0.225102046372916	0.780691744283189
AC124861.2	0	0	0	NA	NA	NA	NA
AC124890.1	0.837914133738181	1.00433442500179	0.671493842474573	0.668595863846226	-0.580793664890161	1	1
AC124914.3	0	0	0	NA	NA	NA	NA
AC124944.3	17.6190209300172	15.3915376234816	19.8465042365528	1.28944259644824	0.366747548495227	0.438702724280494	1
AC124944.4	0	0	0	NA	NA	NA	NA
AC124944.5	0.878465494391721	0.76630016099075	0.990630827792693	1.29274516465181	0.370437908614839	1	1
AC124997.1	8.91825417331547	10.9885781282003	6.84793021843063	0.623186197389504	-0.682264814597909	0.310167424794532	0.907954416193525
AC125232.1	163.212437151882	156.375563828628	170.049310475135	1.08744170963625	0.120938069952115	0.749037327420027	1
AC125238.1	0	0	0	NA	NA	NA	NA
AC125238.2	0	0	0	NA	NA	NA	NA
AC125238.3	0.121389038233789	0.242778076467577	0	0	-Inf	0.952368845942608	1
AC125387.1	0	0	0	NA	NA	NA	NA
AC125421.1	0	0	0	NA	NA	NA	NA
AC125634.1	0.14196440872387	0	0.283928817447739	Inf	Inf	1	1
AC126177.1	0	0	0	NA	NA	NA	NA
AC126182.1	0	0	0	NA	NA	NA	NA
AC126323.1	0	0	0	NA	NA	NA	NA
AC126339.1	0	0	0	NA	NA	NA	NA
AC126365.1	0	0	0	NA	NA	NA	NA
AC126614.1	0	0	0	NA	NA	NA	NA
AC126763.1	0	0	0	NA	NA	NA	NA
AC127383.1	0	0	0	NA	NA	NA	NA
AC127391.3	0	0	0	NA	NA	NA	NA
AC127496.1	0.120717682380024	0	0.241435364760048	Inf	Inf	1	1
AC127526.1	0	0	0	NA	NA	NA	NA
AC127904.2	0	0	0	NA	NA	NA	NA
AC128653.1	0	0	0	NA	NA	NA	NA
AC128677.3	0	0	0	NA	NA	NA	NA
AC128677.4	0	0	0	NA	NA	NA	NA
AC128709.1	0.518012997626154	0.528265896979711	0.507760098272597	0.961182808081397	-0.0571172505368569	1	1
AC128709.2	0.893468085828479	1.02374813197102	0.763188039685934	0.745484182927462	-0.423750351975143	0.968954362102471	1
AC128709.3	0.749362284127611	0.990964469982625	0.507760098272597	0.512389811797692	-0.96468630502957	0.77799447264822	1
AC128709.4	0	0	0	NA	NA	NA	NA
AC129492.6	0.239734814385543	0.238034264011038	0.241435364760048	1.01428828224852	0.0204677551622016	1	1
AC129778.2	0.47226293391155	0	0.944525867823101	Inf	Inf	0.456215508496778	1
AC129778.5	0	0	0	NA	NA	NA	NA
AC129778.7	0	0	0	NA	NA	NA	NA
AC129929.5	79.2613475006538	55.7605462334128	102.762148767895	1.84291861736314	0.88199236347054	0.0209721767735567	0.193177533526282
AC130352.1	0	0	0	NA	NA	NA	NA
AC130360.1	0	0	0	NA	NA	NA	NA
AC130360.8	0	0	0	NA	NA	NA	NA
AC130365.1	0	0	0	NA	NA	NA	NA
AC130462.1	0	0	0	NA	NA	NA	NA
AC130464.1	0	0	0	NA	NA	NA	NA
AC130469.2	0.230932772417948	0.238034264011038	0.223831280824858	0.940332190219799	-0.0887575886068489	1	1
AC130689.1	0	0	0	NA	NA	NA	NA
AC130689.5	0	0	0	NA	NA	NA	NA
AC130709.1	0	0	0	NA	NA	NA	NA
AC130710.1	0.5052296543202	0.513596002467015	0.496863306173385	0.967420509090306	-0.0477849719792926	1	1
AC130888.1	0	0	0	NA	NA	NA	NA
AC131011.1	0	0	0	NA	NA	NA	NA
AC131012.1	0	0	0	NA	NA	NA	NA
AC131025.8	0	0	0	NA	NA	NA	NA
AC131056.3	2.55726716056456	1.32604978046533	3.78848454066379	2.85697007493517	1.51448592497966	0.334066925496322	0.936760640447904
AC131056.5	2.24250845064393	2.56798001233507	1.91703688895278	0.746515502357673	-0.421755874792363	0.886665220202607	1
AC131056.6	0	0	0	NA	NA	NA	NA
AC131094.1	0	0	0	NA	NA	NA	NA
AC131097.3	60.1904482670594	74.101409955521	46.2794865785978	0.624542591110976	-0.679128134119993	0.0357245215672803	0.272080556117177
AC131097.4	7.19858562426605	9.90928375515355	4.48788749337856	0.452897263240094	-1.14274427336614	0.16891948312928	0.67252682291931
AC131160.1	0	0	0	NA	NA	NA	NA
AC131180.1	0	0	0	NA	NA	NA	NA
AC131180.3	0	0	0	NA	NA	NA	NA
AC131180.4	0	0	0	NA	NA	NA	NA
AC131213.1	0	0	0	NA	NA	NA	NA
AC131254.1	0	0	0	NA	NA	NA	NA
AC131280.1	0	0	0	NA	NA	NA	NA
AC131568.1	0	0	0	NA	NA	NA	NA
AC131571.1	0	0	0	NA	NA	NA	NA
AC131571.2	0	0	0	NA	NA	NA	NA
AC131935.1	0	0	0	NA	NA	NA	NA
AC131951.1	0	0	0	NA	NA	NA	NA
AC131971.1	0	0	0	NA	NA	NA	NA
AC132008.1	0	0	0	NA	NA	NA	NA
AC132068.1	0	0	0	NA	NA	NA	NA
AC132186.1	0	0	0	NA	NA	NA	NA
AC132192.1	2.01293224179938	2.0026250980535	2.02323938554525	1.0102936328481	0.0147746603896959	1	1
AC132216.1	0	0	0	NA	NA	NA	NA
AC132217.4	6.34619928037539	4.45285790582866	8.23954065492212	1.85039379858423	0.887832336042011	0.301358360281529	0.898758691746618
AC132479.4	0	0	0	NA	NA	NA	NA
AC132515.1	0	0	0	NA	NA	NA	NA
AC132660.1	0	0	0	NA	NA	NA	NA
AC132803.1	0	0	0	NA	NA	NA	NA
AC132807.1	0	0	0	NA	NA	NA	NA
AC132872.1	0.239734814385543	0.238034264011038	0.241435364760048	1.01428828224852	0.0204677551622016	1	1
AC132872.2	0	0	0	NA	NA	NA	NA
AC133041.1	0	0	0	NA	NA	NA	NA
AC133104.2	0	0	0	NA	NA	NA	NA
AC133106.2	0	0	0	NA	NA	NA	NA
AC133141.1	0	0	0	NA	NA	NA	NA
AC133528.2	33.2539757029415	31.2373981892955	35.2705532165875	1.12911302672686	0.175189910323988	0.674177870448767	1
AC133633.1	0	0	0	NA	NA	NA	NA
AC133633.2	0	0	0	NA	NA	NA	NA
AC133644.3	0	0	0	NA	NA	NA	NA
AC133680.1	4.68293933917386	6.06085663299822	3.30502204534949	0.545306092105092	-0.874861821695516	0.340469321744914	0.944749216966752
AC133749.1	0	0	0	NA	NA	NA	NA
AC133785.1	0	0	0	NA	NA	NA	NA
AC133965.1	0.14196440872387	0	0.283928817447739	Inf	Inf	1	1
AC134025.1	0	0	0	NA	NA	NA	NA
AC134300.1	0	0	0	NA	NA	NA	NA
AC134698.1	0	0	0	NA	NA	NA	NA
AC134729.1	0	0	0	NA	NA	NA	NA
AC134873.1	0	0	0	NA	NA	NA	NA
AC134878.1	0	0	0	NA	NA	NA	NA
AC134878.2	0	0	0	NA	NA	NA	NA
AC134915.1	0	0	0	NA	NA	NA	NA
AC135048.1	0.254426095005238	0.508852190010476	0	0	-Inf	0.720505441455539	1
AC135048.13	198.557647277963	96.7869573892448	300.328337166682	3.10298355551008	1.63365605121825	5.75831682804555e-07	5.97060677510616e-05
AC135050.1	0	0	0	NA	NA	NA	NA
AC135050.5	0	0	0	NA	NA	NA	NA
AC135178.1	38.0042762425043	35.4790742303709	40.5294782546377	1.14234881077995	0.192003238043616	0.627481344637143	1
AC135178.7	0	0	0	NA	NA	NA	NA
AC135776.1	1.42750992700014	1.52397417941887	1.33104567458141	0.873404348024433	-0.195278381655989	0.973759781030705	1
AC135983.1	0	0	0	NA	NA	NA	NA
AC135983.2	1.03441431139351	0	2.06882862278702	Inf	Inf	0.120994396051323	0.564155346462005
AC135995.1	0	0	0	NA	NA	NA	NA
AC135999.2	0	0	0	NA	NA	NA	NA
AC136188.1	0	0	0	NA	NA	NA	NA
AC136289.1	6.19425494765785	3.31272253288711	9.07578736242858	2.73967628508833	1.45400543716834	0.10851216167084	0.531472099028994
AC136297.1	0	0	0	NA	NA	NA	NA
AC136365.1	0	0	0	NA	NA	NA	NA
AC136604.1	0.111915640412429	0	0.223831280824858	Inf	Inf	1	1
AC136698.1	0	0	0	NA	NA	NA	NA
AC136704.1	0	0	0	NA	NA	NA	NA
AC136896.1	0	0	0	NA	NA	NA	NA
AC136896.2	0	0	0	NA	NA	NA	NA
AC136932.1	0	0	0	NA	NA	NA	NA
AC136932.2	0	0	0	NA	NA	NA	NA
AC137056.1	0	0	0	NA	NA	NA	NA
AC137527.2	0	0	0	NA	NA	NA	NA
AC137590.1	0	0	0	NA	NA	NA	NA
AC137674.1	0	0	0	NA	NA	NA	NA
AC137674.2	0	0	0	NA	NA	NA	NA
AC137675.1	0	0	0	NA	NA	NA	NA
AC137723.5	3.79490693602617	1.02374813197102	6.56606574008133	6.41375113177464	2.68116837499561	0.0397067344298403	0.29174237256601
AC137932.1	0.250113023723925	0.500226047447851	0	0	-Inf	0.760313150058768	1
AC137932.5	0.241435364760048	0	0.482870729520096	Inf	Inf	0.862612215705482	1
AC137932.6	2.07807967573248	1.03711808699019	3.11904126447477	3.00741188838633	1.58852246972048	0.406298147389913	1
AC137934.1	86.3225265208012	63.9604632265625	108.68458981504	1.69924644588727	0.764895105303353	0.0135067872833083	0.14532761163424
AC138031.1	2.97877975390546	2.29760054347872	3.6599589643322	1.59294833678564	0.671699477489833	0.614244980068326	1
AC138031.2	0	0	0	NA	NA	NA	NA
AC138035.1	1.10745710175663	1.0004520948957	1.21446210861755	1.21391330460871	0.279665390722687	1	1
AC138035.2	129.944129609513	118.076631619008	141.811627600017	1.20101349145522	0.264252357493356	0.309412249873829	0.906800151474686
AC138123.1	0	0	0	NA	NA	NA	NA
AC138123.2	0	0	0	NA	NA	NA	NA
AC138304.1	0	0	0	NA	NA	NA	NA
AC138393.1	0.270688394214007	0.257447970980274	0.283928817447739	1.10285902183123	0.141248383400778	1	1
AC138430.4	8.65568829754891	10.7328531219209	6.57852347317688	0.612933336406216	-0.706197922220987	0.322055480459551	0.922306252808108
AC138472.4	0	0	0	NA	NA	NA	NA
AC138472.6	0	0	0	NA	NA	NA	NA
AC138517.1	0	0	0	NA	NA	NA	NA
AC138517.4	0.14196440872387	0	0.283928817447739	Inf	Inf	1	1
AC138517.5	0	0	0	NA	NA	NA	NA
AC138623.1	0.128723985490137	0.257447970980274	0	0	-Inf	0.940163642559123	1
AC138647.1	0.119017132005519	0.238034264011038	0	0	-Inf	0.940147643452526	1
AC138649.1	0.283928817447739	0	0.567857634895479	Inf	Inf	0.794847163744154	1
AC138655.1	0	0	0	NA	NA	NA	NA
AC138655.4	0	0	0	NA	NA	NA	NA
AC138655.6	0	0	0	NA	NA	NA	NA
AC138710.1	0	0	0	NA	NA	NA	NA
AC138744.2	0	0	0	NA	NA	NA	NA
AC138749.1	0	0	0	NA	NA	NA	NA
AC138761.1	0	0	0	NA	NA	NA	NA
AC138783.11	0.733349677907385	0.476068528022077	0.990630827792693	2.08085762759506	1.05717825916785	0.875451911099609	1
AC138783.12	7.27728006729154	8.52367542591247	6.03088470867061	0.707545091444516	-0.499106001882145	0.546168824983968	1
AC138783.13	0	0	0	NA	NA	NA	NA
AC138951.1	0	0	0	NA	NA	NA	NA
AC138965.1	0	0	0	NA	NA	NA	NA
AC138969.4	1971.39538960276	1940.98716523471	2001.80361397081	1.03133274131092	0.0445098679067251	0.85175863360064	1
AC139085.1	0	0	0	NA	NA	NA	NA
AC139085.2	0	0	0	NA	NA	NA	NA
AC139099.1	0	0	0	NA	NA	NA	NA
AC139099.3	30.6789133807537	27.8421861281077	33.5156406333997	1.20377187621645	0.26756201648801	0.645135405532894	1
AC139099.4	2.80714157984351	1.26522626894507	4.34905689074196	3.4373747980811	1.78130716618589	0.203446167184046	0.74108806335268
AC139099.5	7.87964017084411	6.79445064447095	8.96482969721727	1.31943407441078	0.399919268135425	0.602326784807537	1
AC139099.6	6.2342796569531	4.0289692583897	8.4395900555165	2.09472684308583	1.06676212563397	0.17415513933485	0.682103974332644
AC139100.2	85.3559939168265	83.8005166813625	86.9114711522906	1.03712333281616	0.052587467017266	0.81710148997539	1
AC139100.3	1.90258862933611	1.78142215039915	2.02375510827308	1.13603342577706	0.184005284220545	1	1
AC139103.1	0.127713970706669	0	0.255427941413337	Inf	Inf	1	1
AC139143.2	0	0	0	NA	NA	NA	NA
AC139149.1	0	0	0	NA	NA	NA	NA
AC139426.1	0	0	0	NA	NA	NA	NA
AC139426.2	0	0	0	NA	NA	NA	NA
AC139451.1	0	0	0	NA	NA	NA	NA
AC139452.2	0	0	0	NA	NA	NA	NA
AC139453.1	0	0	0	NA	NA	NA	NA
AC139530.1	0	0	0	NA	NA	NA	NA
AC139712.1	0	0	0	NA	NA	NA	NA
AC139712.2	0	0	0	NA	NA	NA	NA
AC139712.4	0	0	0	NA	NA	NA	NA
AC139768.1	0	0	0	NA	NA	NA	NA
AC139887.4	0.128723985490137	0.257447970980274	0	0	-Inf	0.956844380700842	1
AC139931.1	0	0	0	NA	NA	NA	NA
AC140061.1	0	0	0	NA	NA	NA	NA
AC140061.10	0	0	0	NA	NA	NA	NA
AC140061.11	0	0	0	NA	NA	NA	NA
AC140061.12	0.111915640412429	0	0.223831280824858	Inf	Inf	1	1
AC140061.2	0	0	0	NA	NA	NA	NA
AC140061.3	0	0	0	NA	NA	NA	NA
AC140061.4	0	0	0	NA	NA	NA	NA
AC140061.5	0	0	0	NA	NA	NA	NA
AC140061.6	0	0	0	NA	NA	NA	NA
AC140061.7	0	0	0	NA	NA	NA	NA
AC140061.8	0	0	0	NA	NA	NA	NA
AC140061.9	0	0	0	NA	NA	NA	NA
AC140076.1	0	0	0	NA	NA	NA	NA
AC140132.1	0	0	0	NA	NA	NA	NA
AC140479.1	0	0	0	NA	NA	NA	NA
AC140481.1	4.40359810005772	2.77583049334478	6.03136570677067	2.1728148463068	1.11956524230759	0.255893214459626	0.836174207015838
AC140481.2	0	0	0	NA	NA	NA	NA
AC140481.3	0	0	0	NA	NA	NA	NA
AC140481.4	0.127713970706669	0	0.255427941413337	Inf	Inf	1	1
AC140481.7	1.98034880773494	1.96595910595902	1.99473850951085	1.01463886174672	0.0209663233932095	1	1
AC140481.8	0.128723985490137	0.257447970980274	0	0	-Inf	0.940163642559123	1
AC140481.9	0	0	0	NA	NA	NA	NA
AC140542.2	0.852261606646459	0.476068528022077	1.22845468527084	2.58041566069218	1.3676034777874	0.715998434879328	1
AC140725.7	0	0	0	NA	NA	NA	NA
AC140912.1	0	0	0	NA	NA	NA	NA
AC141586.5	197.020337809324	151.739187703085	242.301487915563	1.59682868732424	0.675209544305254	0.00734809738194947	0.0970783180074907
AC141928.1	28.7049167540439	25.256623749846	32.1532097582418	1.27306048808039	0.34830096894894	0.380330266613674	0.990543224264928
AC141930.2	0.270817925999437	0.541635851998875	0	0	-Inf	0.750608019513395	1
AC142119.1	0.255427941413337	0	0.510855882826675	Inf	Inf	0.856224100075675	1
AC142293.3	4.93037706372832	5.93756621416598	3.92318791329067	0.660740069547458	-0.597845257536287	0.505333945045202	1
AC142381.1	0	0	0	NA	NA	NA	NA
AC142528.1	2.17763855124492	1.96207677585293	2.3932003266369	1.21972817582357	0.286559669849076	0.924029712712282	1
AC143336.1	0	0	0	NA	NA	NA	NA
AC144449.1	44.9659634363399	53.8670576292923	36.0648692433876	0.669516228110738	-0.57880907006049	0.11265282346101	0.541855377544174
AC144450.1	6.34191274398279	5.47012382870653	7.21370165925904	1.31874558696504	0.399166266009923	0.662059598962713	1
AC144450.2	0.128723985490137	0.257447970980274	0	0	-Inf	0.962726885350392	1
AC144521.1	1.47201226327061	0.771043973447288	2.17298055309394	2.81823168058585	1.49479021728742	0.425995564912537	1
AC144522.1	0	0	0	NA	NA	NA	NA
AC144525.1	0	0	0	NA	NA	NA	NA
AC144530.1	0	0	0	NA	NA	NA	NA
AC144568.2	1.21823741740076	1.00907823745833	1.4273965973432	1.4145549317747	0.500348202368779	0.910755513517101	1
AC144568.4	0.253880049136299	0	0.507760098272597	Inf	Inf	0.767956105308144	1
AC144573.1	0	0	0	NA	NA	NA	NA
AC144652.1	140.607064886724	86.5688519044177	194.645277869031	2.24844471870716	1.16892741368118	6.2697880047042e-05	0.00270121919216522
AC144831.1	91.4052660787135	43.9560005007531	138.854531656674	3.15894371814594	1.65944223329401	1.92394678883824e-07	2.37485273069851e-05
AC144833.1	0	0	0	NA	NA	NA	NA
AC144835.1	0	0	0	NA	NA	NA	NA
AC144836.1	0.111915640412429	0	0.223831280824858	Inf	Inf	1	1
AC144838.2	0	0	0	NA	NA	NA	NA
AC144838.3	0	0	0	NA	NA	NA	NA
AC145110.1	57.092164375235	56.8207040290617	57.3636247214083	1.00955498003103	0.0137194815046688	0.892166696031814	1
AC145123.2	0	0	0	NA	NA	NA	NA
AC145124.1	0	0	0	NA	NA	NA	NA
AC145141.2	0	0	0	NA	NA	NA	NA
AC145343.2	2.89350984800356	3.27001278884256	2.51700690716456	0.769723872564875	-0.377587102491668	0.80626146862739	1
AC145436.1	0	0	0	NA	NA	NA	NA
AC145676.2	0	0	0	NA	NA	NA	NA
AC147651.1	3.61408498759717	1.24711250146937	5.98105747372497	4.79592455907386	2.26180896502694	0.0536551259949418	0.351293695895319
AC147651.2	0	0	0	NA	NA	NA	NA
AC147651.3	75.1918250663792	32.3256950815133	118.057955051245	3.65213972208631	1.8687419604221	0.000740096400349874	0.0182275840295196
AC147651.4	0.491881085408034	0.728334229402731	0.255427941413337	0.350701547588667	-1.51168429790494	0.778911029297966	1
AC147651.5	0.248431653086693	0	0.496863306173385	Inf	Inf	0.769395223496231	1
AC151960.1	0	0	0	NA	NA	NA	NA
AC151961.1	0	0	0	NA	NA	NA	NA
AC152005.1	0	0	0	NA	NA	NA	NA
AC152010.1	0	0	0	NA	NA	NA	NA
AC156455.1	7.62305311927781	10.1416623156729	5.10444392288276	0.503314325009065	-0.990468435408525	0.250493570720952	0.827836745357596
AC159540.1	136.609841529782	110.138559192912	163.081123866652	1.48069055071811	0.56627016352214	0.0384869888753897	0.285700220105754
AC159540.14	0	0	0	NA	NA	NA	NA
AC159540.2	1010.59573124581	736.273445724569	1284.91801676704	1.74516414279012	0.803362736636859	0.00505020212164652	0.0746988051335886
AC159540.3	0	0	0	NA	NA	NA	NA
AC174470.1	8.46555553679647	8.51332837508774	8.41778269850521	0.98877693043509	-0.0162830113691351	1	1
AC187652.1	2.29478308581758	0.485556152935154	4.10401001870001	8.45218414778918	3.07932419962119	0.128111617860954	0.580552173510027
AC190387.1	0	0	0	NA	NA	NA	NA
AC195454.1	0.376048588902285	0.528265896979711	0.223831280824858	0.423709503309948	-1.23885260785566	0.960842063964427	1
AC215219.1	0	0	0	NA	NA	NA	NA
AC226118.1	2.87458923608033	2.80991409482671	2.93926437733395	1.04603353630824	0.0649291057817902	1	1
AC226119.4	0.50345124879189	0.541635851998875	0.465266645584906	0.859002674708232	-0.219265471344002	1	1
AC226119.5	49.038041390451	40.1721082772413	57.9039745036607	1.44139745178535	0.527468199952205	0.115545915184798	0.548477222300982
AC226150.3	0	0	0	NA	NA	NA	NA
AC226150.4	3.53632014362779	4.03026919788324	3.04237108937235	0.754880366544809	-0.405680070672432	0.730747572771649	1
AC231656.1	0	0	0	NA	NA	NA	NA
AC233263.1	0	0	0	NA	NA	NA	NA
AC233263.2	0	0	0	NA	NA	NA	NA
ACA59_1	0	0	0	NA	NA	NA	NA
ACA59_2	0	0	0	NA	NA	NA	NA
ACA59_3	0	0	0	NA	NA	NA	NA
ACA64_1	0	0	0	NA	NA	NA	NA
ACA64_2	0	0	0	NA	NA	NA	NA
ACA64_3	0	0	0	NA	NA	NA	NA
ACA64_4	0	0	0	NA	NA	NA	NA
ACA64_5	0	0	0	NA	NA	NA	NA
ACA64_6	0	0	0	NA	NA	NA	NA
ACAA1	771.150892878437	796.287627947167	746.014157809706	0.936865187436019	-0.0940866322861367	0.671852668852275	1
ACAA2	2349.75202508851	2438.88348517142	2260.62056500561	0.92690798012711	-0.109501974163684	0.618944072231886	1
ACACA	1668.30431898891	1607.47942335739	1729.12921462043	1.07567735517818	0.105245412572507	0.632654568461127	1
ACACB	355.574607323795	340.772337448549	370.376877199042	1.08687483254113	0.120185805250463	0.582369597848504	1
ACAD10	370.974316074726	376.414482548791	365.534149600661	0.971094807844649	-0.0423159422601468	0.913280023950326	1
ACAD11	134.61859484247	123.657017664179	145.58017202076	1.17729001370645	0.23546975775728	0.407543634262646	1
ACAD8	582.156605616897	631.652643696296	532.660567537498	0.843280832991504	-0.245914931225086	0.270197245518984	0.854489174371038
ACAD9	778.250991002996	924.865000316733	631.636981689259	0.682950464633158	-0.550147153296941	0.0134913995601991	0.145312837506771
ACADL	10.3907822957464	10.4068924352398	10.3746721562531	0.996903948110614	-0.00447358751571379	0.973611970489327	1
ACADM	806.365154135864	806.144992431135	806.585315840593	1.0005462087014	0.000787797453472699	1	1
ACADS	373.703293832804	298.102077246103	449.304510419505	1.50721697269011	0.59188711626688	0.0093903292148844	0.113523350391836
ACADSB	573.84265381735	619.502713287792	528.182594346909	0.852591252657743	-0.230073841147832	0.310642474476478	0.908778211474906
ACADVL	6923.68834395683	7280.81788868382	6566.55879922984	0.901898509154567	-0.14896299907572	0.475596357688984	1
ACAN	58.5426977642198	43.5076437979005	73.5777517305392	1.69114540130739	0.758000705121672	0.0208405465969004	0.192135756503611
ACAP1	61.8585513099004	59.482025757184	64.2350768626168	1.07990735091699	0.110907543771885	0.728802218027067	1
ACAP2	855.927248252871	699.738906430822	1012.11559007492	1.44641891536008	0.532485449650688	0.0160564710125257	0.162284549771272
ACAP2-IT1	0	0	0	NA	NA	NA	NA
ACAP3	2769.56045565972	2286.81675498409	3252.30415633535	1.42219709963511	0.508121419219728	0.0154849284765931	0.15844545565556
ACAT1	1103.0730930938	1231.81899943046	974.32718675714	0.790966194877356	-0.338312058248691	0.120264723303844	0.562295879015387
ACAT2	1780.3047908055	1064.93687806533	2495.67270354567	2.34349354872522	1.2286608233064	0.000327690127450144	0.0097461098403557
ACBD3	2347.47734641738	2293.79736214572	2401.15733068905	1.04680446944228	0.0659919892506336	0.753692325472564	1
ACBD4	106.500448514392	90.8501355692258	122.150761459559	1.34453031571409	0.427102284654672	0.124208691441155	0.571527445799779
ACBD5	1144.71812336305	895.397342616199	1394.0389041099	1.55689417173917	0.638670882055982	0.00332114555138357	0.0550923009198327
ACBD6	857.183420985767	1007.69861157036	706.668230401174	0.701269429457613	-0.511959257124821	0.021136158683136	0.194457661046326
ACBD7	1.028097547296	1.00907823745833	1.04711685713367	1.03769640277959	0.053384418387226	1	1
ACCS	209.75568279771	192.88667443987	226.624691155549	1.17491108089064	0.232551575503192	0.678421254280899	1
ACCSL	0.388695511436058	0.238034264011038	0.539356758861077	2.26587865869623	1.18007060467809	1	1
ACD	166.688988502178	170.257580100528	163.120396903828	0.958080085524027	-0.0617818395946986	0.824603257587126	1
ACE_1	13.451954407028	9.44085402262733	17.4630547914287	1.84973252944852	0.887316672722245	0.30235787995762	0.900186084797256
ACE_2	1.58445182740272	2.21348099488314	0.955422659922312	0.431638067880838	-1.21210598742703	0.521447911712993	1
ACE2	1.61536896376207	1.20440275742481	2.02633517009933	1.68243982970608	0.750554909627925	0.803685940117681	1
ACE3P	0	0	0	NA	NA	NA	NA
ACER1	0.754292097416387	1.25315625341944	0.255427941413337	0.203827687661743	-2.29457805643986	0.404606755789469	1
ACER2	74.6092392707646	67.117305926511	82.1011726150181	1.2232489293434	0.290718020043268	0.364462046538063	0.975641688434854
ACER3	283.432340185619	308.843260016878	258.02142035436	0.835444556375489	-0.259384006752008	0.287978555395008	0.881418965277685
ACHE	762.459900194146	673.975385997626	850.944414390665	1.26257491307503	0.336368990648983	0.1756439799953	0.684978107841231
ACIN1	2864.10101126794	3106.63192032704	2621.57010220885	0.843862475324361	-0.244920193506846	0.275678643143187	0.863401937992739
ACKR2	2.37818502006829	2.21866326448275	2.53770677565383	1.14379987999011	0.193834659283241	1	1
ACKR3	43.3838104825251	46.1383228763164	40.6292980887338	0.880597636755226	-0.183445122343297	0.779052519940055	1
ACKR4	0.646495359077664	0.242778076467577	1.05021264168775	4.32581333936059	2.11297141375371	0.735969223780297	1
ACLY	5151.90699124983	4858.02022637996	5445.7937561197	1.12099034222789	0.164773848812436	0.406741447678464	1
ACMSD	1.03160900009317	1.55545790191374	0.507760098272597	0.326437698923179	-1.61512041714636	0.513732655525144	1
ACN9	184.615850075129	215.561930673885	153.669769476373	0.712879908785258	-0.488269033074225	0.0467603367327665	0.323625033384813
ACO1	1759.8696434697	1923.41901363575	1596.32027330366	0.829938906700422	-0.268922953902847	0.225863361322433	0.782306442967334
ACO2	3320.67349800702	3307.83270107926	3333.51429493478	1.00776387325972	0.0111576440128329	0.955567432854529	1
ACOT1	182.894173881342	123.429918503755	242.358429258928	1.96353065931543	0.973450124969929	0.272708317547392	0.857981685610314
ACOT11	1472.33180770088	1816.85339129878	1127.81022410297	0.620749164189165	-0.687917681007933	0.0137288034025437	0.146500225948379
ACOT12	1.71338099346237	1.98537281292825	1.44138917399649	0.726004287260568	-0.461950027119095	0.862735940012601	1
ACOT13	689.433798100959	681.379664387066	697.487931814851	1.02364066359726	0.0337093639445371	0.904625515306846	1
ACOT2	990.038783798459	939.328691939298	1040.74887565762	1.10797092071034	0.147920017580676	0.486498017147839	1
ACOT4	18.0354486647872	14.3436494604593	21.7272478691152	1.51476428150381	0.599093307649423	0.224193494394789	0.779365538292836
ACOT6	3.35400955481989	3.78274730895912	2.92527180068066	0.773319379212141	-0.370863727768836	0.821975720833381	1
ACOT7	807.328110727794	1099.70135607749	514.9548653781	0.46826791886016	-1.09459389282467	1.21825374748075e-06	0.000112115387778509
ACOT8	1101.66372261393	726.682583339688	1476.64486188816	2.0320355761133	1.02292566049243	2.29636235113232e-06	0.000185534148816421
ACOT9	1144.52409201948	1093.74712446057	1195.30105957839	1.0928495562152	0.128094810487443	0.580183641570117	1
ACOX1	1001.75690022378	1115.95926625085	887.554534196701	0.795328791147104	-0.330376697011057	0.133830048219854	0.594537798302511
ACOX2	184.629713542942	230.697737582027	138.561689503857	0.60062006223442	-0.735475429511605	0.0453912423586296	0.317954633306383
ACOX3	591.646666560875	800.844256137492	382.449076984258	0.477557370304217	-1.06625403633244	6.09079121230175e-06	0.000417313108920392
ACOXL	32.2894505919673	21.3950166743613	43.1838845095733	2.01840854657162	1.01321822026077	0.0110638803684161	0.127747981714904
ACP1	1283.40366502198	1407.04677203327	1159.7605580107	0.824251603473548	-0.278843306414708	0.187058154440074	0.709103515426119
ACP2	462.327184562539	533.054293710102	391.600075414976	0.734634501655369	-0.444901441945684	0.0477601613975948	0.327808380501673
ACP5	0.239629611119098	0	0.479259222238195	Inf	Inf	0.737266160191427	1
ACP6	239.352843142804	183.599641328052	295.106044957556	1.60733453956082	0.684670232893129	0.00939543667186883	0.113540968576205
ACPL2	24.8601113578731	20.2591574965088	29.4610652192374	1.45420979250071	0.540235415589799	0.302701187898014	0.90084457818061
ACPP	4.20121127772433	5.69737052831096	2.70505202713771	0.474789556637744	-1.07463989274797	0.290173025834649	0.883791447133683
ACPT	2.5505265624289	1.04316183894026	4.05789128591754	3.8899920745183	1.95976721586319	0.195073833881095	0.723725190876189
ACR	0.5052296543202	0.513596002467015	0.496863306173385	0.967420509090306	-0.0477849719792926	1	1
ACRBP	13.0981101527821	8.3589752025292	17.8372451030351	2.13390333992593	1.09349482744264	0.0816724623263395	0.450683628370253
ACRC	62.8108918910141	51.2443191446481	74.3774646373801	1.45142848766189	0.537473491677198	0.0946595872086771	0.490338238087112
ACRV1	2.13341631348308	2.52442627431458	1.74240635265159	0.690218752030968	-0.534874425091646	0.807561101924703	1
ACSBG1	22.0724697576279	21.132461889813	23.0124776254428	1.08896340357467	0.122955470704498	0.854993353530437	1
ACSBG2	1.3558626861193	1.71799875989182	0.993726612346771	0.578421030064854	-0.789808088554897	0.736452158214741	1
ACSF2	534.654308590478	494.86724018963	574.441376991326	1.16079895846653	0.215118130051536	0.369250242172297	0.979356926416393
ACSF3	355.946589886468	337.93893919928	373.954240573655	1.10657339890961	0.146099148139295	0.495617720474787	1
ACSL1	4634.23793690487	4654.90940448028	4613.56646932946	0.991118423247716	-0.0128706475412687	0.988852576118956	1
ACSL3	5210.92509678528	4060.90787167927	6360.94232189129	1.56638429703181	0.64743820714063	0.0132670729328629	0.143894892975799
ACSL4	5910.32476328687	6629.72986076422	5190.91966580951	0.782976045001499	-0.352959925667612	0.154337126971213	0.6425909421723
ACSL5	18.2913834102715	17.6394148122734	18.9433520082696	1.07392179445142	0.102888936651851	0.893206372443412	1
ACSL6	8.28772500046079	6.02512963572457	10.550320365197	1.75105284086195	0.808222620093141	0.299479381242801	0.896563917241844
ACSM1	0.120717682380024	0	0.241435364760048	Inf	Inf	1	1
ACSM2A	0.351545251531526	0	0.703090503063053	Inf	Inf	0.692925495967569	1
ACSM2B	0	0	0	NA	NA	NA	NA
ACSM3	157.616534096988	139.819683076209	175.413385117767	1.25456860764129	0.327191368473183	0.237540895644158	0.805159322208476
ACSM4	2.98544622349138	0.495482234991312	5.47541021199144	11.0506690761324	3.46606181686567	0.0281606385247237	0.234714883241941
ACSM5	166.856275035807	129.092730181032	204.619819890582	1.58506075131911	0.664538136230404	0.0102559965829773	0.120750578997007
ACSS1	63.2896210064825	44.8162554044283	81.7629866085366	1.82440469134906	0.86742578511828	0.0071087723205046	0.0947815995720601
ACSS2	1182.79747764934	664.122008163319	1701.47294713537	2.56198849943389	1.35726399954883	5.15487228052928e-10	1.37049108682174e-07
ACSS3	133.540747293353	127.75339788742	139.328096699286	1.09060188615935	0.125124555664619	0.879940244793885	1
ACTA1	31940.9705366745	23724.023683807	40157.917389542	1.69271106473191	0.759335735163349	0.0784100715343665	0.440256982878701
ACTA2	13408.8212086428	22761.4060631662	4056.23635411934	0.178206756773404	-2.48837605668813	5.87641645213467e-11	2.00870121055056e-08
ACTA2-AS1	0.503321717006459	0.257447970980274	0.749195463032645	2.910084939415	1.54106126305947	0.843354427471138	1
ACTB	29706.1491807312	40532.6956540468	18879.6027074156	0.465786999921152	-1.10225772028279	6.54323969871785e-05	0.00278813717901805
ACTBL2	0	0	0	NA	NA	NA	NA
ACTBP1	0	0	0	NA	NA	NA	NA
ACTBP11	0	0	0	NA	NA	NA	NA
ACTBP12	0	0	0	NA	NA	NA	NA
ACTBP13	0	0	0	NA	NA	NA	NA
ACTBP14	0	0	0	NA	NA	NA	NA
ACTBP2	0	0	0	NA	NA	NA	NA
ACTBP6	0	0	0	NA	NA	NA	NA
ACTBP7	0	0	0	NA	NA	NA	NA
ACTBP8	0	0	0	NA	NA	NA	NA
ACTBP9	0	0	0	NA	NA	NA	NA
ACTC1	352029.255836615	370527.732550468	333530.779122762	0.900150649526168	-0.151761623293783	0.525397542485777	1
ACTG1	15503.4292499093	18240.1864016905	12766.6720981282	0.699920045605726	-0.514737967681583	0.0180045408779148	0.17517962106613
ACTG1P1	0.121389038233789	0.242778076467577	0	0	-Inf	0.952368845942608	1
ACTG1P10	0	0	0	NA	NA	NA	NA
ACTG1P11	0	0	0	NA	NA	NA	NA
ACTG1P12	0	0	0	NA	NA	NA	NA
ACTG1P13	0.135408962999719	0.270817925999437	0	0	-Inf	0.951393754790788	1
ACTG1P2	0	0	0	NA	NA	NA	NA
ACTG1P3	0	0	0	NA	NA	NA	NA
ACTG1P4	0	0	0	NA	NA	NA	NA
ACTG1P9	0.358751946391063	0.476068528022077	0.241435364760048	0.507144141124262	-0.979532244837798	0.956935077254674	1
ACTG2	3.94631431805167	7.63720069469	0.255427941413337	0.033445230998176	-4.90205568012736	0.000797921027320584	0.0191809362255287
ACTL10	0.127713970706669	0	0.255427941413337	Inf	Inf	1	1
ACTL6A	405.059204051789	425.843429193131	384.274978910446	0.902385601296122	-0.148184046991534	0.543575760108849	1
ACTL6B	0.121389038233789	0.242778076467577	0	0	-Inf	0.94015155318151	1
ACTL7A	0.378165653360298	0.514895941960548	0.241435364760048	0.468901277102214	-1.09264388649077	0.956260116938345	1
ACTL7B	0	0	0	NA	NA	NA	NA
ACTL8	0.367448785092212	0.238034264011038	0.496863306173385	2.08736044047148	1.06167974318173	1	1
ACTL9	0	0	0	NA	NA	NA	NA
ACTN1	10298.249334929	15057.1778435926	5539.32082626552	0.367885727578274	-1.44267038800147	5.89147700911972e-08	8.76843463376449e-06
ACTN1-AS1	4.23493804989938	6.7901473455963	1.67972875420246	0.247377364394284	-2.01521459849439	0.0394065932098139	0.290501437731572
ACTN2	48492.8055577373	46328.4046245836	50657.2064908911	1.09343731780504	0.128870519074802	0.555101548407777	1
ACTN3	85.0833307663665	80.1685374787989	89.9981240539341	1.12261152422463	0.166858774546458	0.903040741709914	1
ACTN4	8999.349346979	10012.8270727052	7985.87162125285	0.797564120828795	-0.326327584683159	0.191036784222296	0.715691943877965
ACTN4P1	0	0	0	NA	NA	NA	NA
ACTN4P2	0.127713970706669	0	0.255427941413337	Inf	Inf	1	1
ACTR10	1663.25098386583	1747.70562213686	1578.7963455948	0.903353703047807	-0.146637117457811	0.486745914579866	1
ACTR1A	6620.20525374801	6048.82318090106	7191.58732659496	1.18892338418854	0.24965574888287	0.240897878473532	0.81140978969114
ACTR1B	1454.80344511792	1337.76201139273	1571.84487884311	1.17498094986766	0.232637366361131	0.287842540475737	0.881089358791407
ACTR2	6027.97617032412	6886.9883632422	5168.96397740604	0.75054054178373	-0.41399809119516	0.048434036549217	0.330653942970048
ACTR3	5542.49575887148	6041.27604828697	5043.71546945599	0.83487584893363	-0.260366418791258	0.214778835781517	0.761704533784044
ACTR3B	158.456848992531	186.809444118378	130.104253866684	0.696454370819918	-0.5218992591437	0.042585915017356	0.305326985620771
ACTR3BP2	0	0	0	NA	NA	NA	NA
ACTR3BP3	0	0	0	NA	NA	NA	NA
ACTR3BP4	0	0	0	NA	NA	NA	NA
ACTR3BP5	0	0	0	NA	NA	NA	NA
ACTR3BP6	0	0	0	NA	NA	NA	NA
ACTR3C	6.42494729580081	8.20240058403081	4.64749400757081	0.566601686903585	-0.819593197929886	0.313386457936335	0.91160686776385
ACTR3P2	0	0	0	NA	NA	NA	NA
ACTR3P3	0.385161941686943	0.514895941960548	0.255427941413337	0.496076819795384	-1.01136454896005	0.960374640563558	1
ACTR5	191.537096934318	193.229194269661	189.844999598975	0.982486110944688	-0.025491082236579	0.970909987263294	1
ACTR6	447.561658450637	458.629687312049	436.493629589225	0.95173435489412	-0.0713691456786895	0.746928547771668	1
ACTR6P1	0	0	0	NA	NA	NA	NA
ACTR8	663.786732127827	728.842357617481	598.731106638174	0.82148231422138	-0.283698579310026	0.23912074830434	0.808124818924251
ACTRT1	0	0	0	NA	NA	NA	NA
ACTRT2	0	0	0	NA	NA	NA	NA
ACTRT3	32.3324957171212	34.1320878814428	30.5329035527996	0.894551299025572	-0.160763877308116	0.78897715635575	1
ACVR1	1603.60120670103	1656.87535539016	1550.32705801191	0.935693233029494	-0.0958924750440658	0.696534380504981	1
ACVR1B	690.839473616056	764.488809398041	617.190137834072	0.807323966350859	-0.30878037447202	0.18291289989197	0.699746481973937
ACVR1C	186.773811294899	183.565206883415	189.982415706383	1.03495874262841	0.049573257587637	0.825183514708457	1
ACVR2A	470.822763319618	646.369265724528	295.276260914707	0.456822866699465	-1.13029322691813	1.19826975659749e-06	0.000110603498660895
ACVR2B	145.022006699957	111.277677572455	178.766335827459	1.6064887381484	0.683910867224266	0.00803029189994256	0.103261785795624
ACVR2B-AS1	21.3261537397455	20.9961024365385	21.6562050429525	1.03143929252628	0.0446589109494044	0.936808266676535	1
ACVRL1	468.29787934675	564.151404628868	372.444354064632	0.660185104581363	-0.599057506749554	0.0705305824176253	0.413947980506161
ACY1	326.752648247775	376.26408263205	277.2412138635	0.73682614594552	-0.44060383916294	0.0582570979928704	0.369373275614804
ACY3	0.701542610786014	0	1.40308522157203	Inf	Inf	0.25348882281044	0.832456009537748
ACYP1	126.385562641626	95.2823806459612	157.488744637291	1.65286324260168	0.724967361422496	0.00860376041973613	0.10726596056766
ACYP2	836.408541591562	739.100876499151	933.716206683973	1.26331362385422	0.337212839767888	0.139004062919616	0.607113223978879
AD000090.2	188.625288521964	183.422971175079	193.827605868849	1.05672481820087	0.0795997332917346	0.736089102378757	1
AD000091.2	0	0	0	NA	NA	NA	NA
AD000091.3	0	0	0	NA	NA	NA	NA
AD000092.3	0	0	0	NA	NA	NA	NA
AD000671.6	14.6427989078687	10.0752684860946	19.2103293296427	1.90668162899637	0.931063967608122	0.120154859328366	0.562035647258369
AD000684.2	0.629101681675365	0.718846604489654	0.539356758861077	0.750308557475894	-0.414444082218921	0.963725058587806	1
AD001527.7	0	0	0	NA	NA	NA	NA
ADA	64.7097301428859	86.8958186182302	42.5236416675415	0.489363496929188	-1.03102160434731	0.110201185124398	0.535981354194638
ADAD1	0.135408962999719	0.270817925999437	0	0	-Inf	0.940174659118098	1
ADAD1P2	0	0	0	NA	NA	NA	NA
ADAD2	0.256126645379743	0.270817925999437	0.241435364760048	0.891504370949763	-0.165686223641592	1	1
ADAL	551.279840877486	591.595653231611	510.96402852336	0.863704839162021	-0.211389722116205	0.33269713637758	0.934689046618587
ADAM10	3458.99137955026	3515.42995899272	3402.5528001078	0.967890937893336	-0.0470836013387705	0.790818922159437	1
ADAM11	17.8824697301669	13.6113553884801	22.1535840718537	1.62758104829173	0.702729386744016	0.165240535348359	0.665885748483749
ADAM12	584.562721772575	772.977136233927	396.148307311224	0.51249679808296	-0.964385103741015	0.0235531784326434	0.209111062754926
ADAM15	840.426560048426	845.358084415753	835.495035681098	0.9883326972126	-0.0169313245116208	0.986434787790021	1
ADAM17	1439.22932901982	1261.25728891719	1617.20136912246	1.28221369528089	0.358636723290494	0.0978707125934107	0.499240142002399
ADAM18	0.247741117495656	0.495482234991312	0	0	-Inf	0.693944608224682	1
ADAM19	3765.52661684919	6253.97106687374	1277.08216682463	0.204203401833617	-2.29192119455015	3.8201823064003e-09	8.48789934449199e-07
ADAM1A	39.8420440282998	40.5752853346562	39.1088027219434	0.963857737521311	-0.0531078701315716	0.88914405362975	1
ADAM1B	3.22395801169505	3.05009229230722	3.39782373108288	1.11400685797367	0.155758114126914	0.940253380595423	1
ADAM2	0.127713970706669	0	0.255427941413337	Inf	Inf	1	1
ADAM20	0	0	0	NA	NA	NA	NA
ADAM20P1	0.58598432796493	0	1.17196865592986	Inf	Inf	0.381351024671979	0.991748597395417
ADAM20P2	0	0	0	NA	NA	NA	NA
ADAM20P3	0	0	0	NA	NA	NA	NA
ADAM21	0	0	0	NA	NA	NA	NA
ADAM21P1	1.39373175670861	1.72274257234836	1.06472094106886	0.61803832920753	-0.69423178160741	0.728086580390768	1
ADAM22	50.054322703477	30.1834083066661	69.9252371002879	2.31667797055393	1.21205751654908	0.013326495850345	0.144305165385908
ADAM23	984.160401443832	875.310031826857	1093.01077106081	1.24871272042843	0.320441607862852	0.315197444364299	0.913153739815206
ADAM24P	0	0	0	NA	NA	NA	NA
ADAM28	0.627628707337457	1.01382204991487	0.241435364760048	0.238143730233844	-2.07009552846387	0.601495456821474	1
ADAM29	1.8990098111257	3.51409080480367	0.283928817447739	0.0807972341123389	-3.62955028294507	0.0373845659574928	0.28026500326969
ADAM30	0	0	0	NA	NA	NA	NA
ADAM32	26.1674932974515	25.8521024230331	26.4828841718699	1.02439963057994	0.0347786377819278	1	1
ADAM33	102.493581950039	99.6983167173851	105.288847182693	1.0560744719608	0.078711573844298	0.852800676862075	1
ADAM3A	0	0	0	NA	NA	NA	NA
ADAM3B	0	0	0	NA	NA	NA	NA
ADAM5	0.758516202756539	0.480812340478616	1.03622006503446	2.15514448735441	1.10778459516214	0.872312267975262	1
ADAM6	0	0	0	NA	NA	NA	NA
ADAM7	0	0	0	NA	NA	NA	NA
ADAM8	56.5490376172588	45.6162761657895	67.481799068728	1.47933599015118	0.564949757828522	0.096600197554713	0.496176642195657
ADAM9	2532.86780299805	2574.36787327856	2491.36773271755	0.967759020992091	-0.0472802441859526	0.82505941422361	1
ADAMDEC1	0.239629611119098	0	0.479259222238195	Inf	Inf	0.863456879994006	1
ADAMTS1	999.672518712451	1220.64849109132	778.696546333583	0.637936762316717	-0.648514675934518	0.0324355044004489	0.25586326307735
ADAMTS10	306.476860310186	183.319490909545	429.634229710828	2.34363638901235	1.22874875557057	0.00405298827477899	0.0632267478261799
ADAMTS12	403.123609605286	604.049810477985	202.197408732586	0.33473631681564	-1.57890301190145	1.23866174654453e-06	0.000113657263386473
ADAMTS13	338.799057475737	299.893445823469	377.704669128006	1.25946290053415	0.332808625840552	0.166555366496973	0.668436783646745
ADAMTS14	1876.41168603333	1707.65604545445	2045.16732661221	1.1976459381596	0.260201465089443	0.374895206465799	0.985792351031357
ADAMTS15	232.244569912517	346.275061034195	118.21407879084	0.341387792807771	-1.55051662284437	0.00677864589248852	0.0917964994043309
ADAMTS16	27.6876060923986	34.3839305576161	20.9912816271811	0.610496859630596	-0.711944220816401	0.137562091124111	0.604060748746661
ADAMTS17	75.6639861446533	62.8801127704915	88.447859518815	1.40661101931614	0.492223424459183	0.211946108766637	0.756575127300322
ADAMTS18	2.72839777960432	3.77758252773401	1.67921303147463	0.444520541681431	-1.16967800609737	0.348742554693675	0.955601295481101
ADAMTS19	1.37860772468012	1.77019612884946	0.987019320510792	0.557576250690542	-0.842758982283368	0.710788456971728	1
ADAMTS19-AS1	0	0	0	NA	NA	NA	NA
ADAMTS2	1422.47118986107	1733.6077312037	1111.33464851844	0.641053122061704	-0.641484181476294	0.00818918200912964	0.104398645727863
ADAMTS20	18.484126232497	21.1626185690287	15.8056338959654	0.746865698326046	-0.42107925452161	0.472412405962014	1
ADAMTS3	3.63232060102437	5.2061936486331	2.05844755341563	0.395384361846795	-1.33867228384108	0.207286162412756	0.748850519974752
ADAMTS4	441.6894238252	404.648999376302	478.729848274097	1.18307434100165	0.242540731348593	0.522305566883901	1
ADAMTS5	1624.7280945572	2076.50755361378	1172.94863550063	0.564866057654993	-0.824019281988937	0.00173369178460954	0.033660222385611
ADAMTS6	151.917806210683	200.987714840728	102.847897580638	0.511712358450062	-0.966595018351378	0.000644597808291585	0.0163994212766286
ADAMTS7	2957.45302064831	3133.83255656124	2781.07348473538	0.887435252056689	-0.172286231657979	0.459436486725182	1
ADAMTS8	23.7775262614769	38.1341812635603	9.42087125939346	0.247045326456129	-2.01715233140043	0.00316376376355878	0.0533398567096257
ADAMTS9	663.398747727698	870.813974592781	455.983520862615	0.523629080568955	-0.933382873028972	0.0577754216051263	0.368175582915184
ADAMTS9-AS1	0	0	0	NA	NA	NA	NA
ADAMTS9-AS2	27.5465204055274	20.5455493350928	34.5474914759621	1.68150731394431	0.749755054076055	0.0770304094095571	0.436449529160963
ADAMTSL1	348.007028419092	461.309439882706	234.704616955478	0.508779133189113	-0.97488859301887	0.0331650257713475	0.259922220116789
ADAMTSL2	141.59358359826	156.45120473943	126.735962457091	0.810067028043472	-0.303886807846765	0.246008251174843	0.819834225524392
ADAMTSL3	15.4016880141825	15.70661780135	15.096758227015	0.96117180782978	-0.057133761547183	0.8915665494816	1
ADAMTSL4	3483.30814925065	5264.49782428344	1702.11847421787	0.323320197107222	-1.62896446259717	0.0150647438087679	0.155879898605533
ADAMTSL4-AS1	1.46779529989927	0	2.93559059979854	Inf	Inf	0.0487831204252901	0.33173365534956
ADAMTSL5	637.031060144925	421.30244520017	852.75967508968	2.02410331296443	1.01728292901322	4.51346766784592e-05	0.00207993963371874
ADAP1	20.2147452219191	16.5846543352608	23.8448361085773	1.43776503426306	0.523827923620705	0.290829012382852	0.884399966681102
ADAP2	21.9525298363899	13.6160992009366	30.2889604718431	2.22449616625587	1.15347861214444	0.015590576261759	0.159055580583233
ADAR	1449.16583435264	1494.55564620959	1403.77602249568	0.939259790062596	-0.0904038464891501	0.705863130648342	1
ADARB1	1888.4512839257	2253.73239976769	1523.17016808372	0.675843400148446	-0.565239096903402	0.0217114363594387	0.197761622078097
ADARB2	8.52330576608052	5.86603265070949	11.1805788814516	1.90598647283344	0.930537880189422	0.208740763538095	0.751036362159138
ADARB2-AS1	0.14196440872387	0	0.283928817447739	Inf	Inf	1	1
ADAT1	205.877470322298	234.641285674531	177.113654970065	0.754827329133108	-0.405781437064208	0.0913490986144635	0.480901469750674
ADAT2	235.602135398813	267.131362398361	204.072908399266	0.763942154028854	-0.388464693871384	0.104621738000483	0.520531635035672
ADAT3	1.88801797608422	2.20355491282698	1.57248103934146	0.713611006554903	-0.486790227695683	0.757286280259978	1
ADC	360.485415392178	433.022977656985	287.947853127372	0.664971301720314	-0.588636015565547	0.0286509683895164	0.236836838353521
ADCK1	141.524576154669	129.441764886338	153.607387423	1.18669107731868	0.246944417519162	0.334278106629883	0.937183847213082
ADCK2	137.711565897816	130.340864692326	145.082267103305	1.1130988538842	0.154581723565308	0.529642921000504	1
ADCK3	2101.36634377587	1532.04794417276	2670.68474337898	1.74321224967998	0.801748239525652	0.00221293846860567	0.0406135307846952
ADCK4	467.431942148864	470.312990891718	464.55089340601	0.9877483769377	-0.0177845243104404	0.974119190529745	1
ADCK5	356.02033196671	305.322734374453	406.717929558966	1.33209186139464	0.413693574457829	0.148587622583958	0.630468774805156
ADCY1	57.3066422504451	63.9455853558791	50.667699145011	0.792356483454298	-0.33577844589246	0.580132969723998	1
ADCY10	29.3586763365419	33.3892466554315	25.3281060176524	0.758570754202153	-0.398644343583259	0.375436980937499	0.985792351031357
ADCY10P1	244.447418707465	187.668056112368	301.226781302562	1.60510417991542	0.682666939073179	0.0100570753485199	0.119220802511837
ADCY2	151.737806541143	147.530245750199	155.945367332087	1.05703997535622	0.0800299378914886	0.852891835460865	1
ADCY3	327.981259841338	370.75754538814	285.204974294535	0.769249278516931	-0.378476909439408	0.191081402921468	0.71577289490308
ADCY4	6.419439408396	5.39979726033748	7.43908155645451	1.37765941901114	0.462219273213278	0.859263465285142	1
ADCY5	49.2054802839634	56.0110385614079	42.3999220065189	0.756992248233955	-0.401649568113201	0.234930565135218	0.799885087466736
ADCY6	1732.20260880573	1781.1544484218	1683.25076918966	0.945033582394335	-0.0815624975188144	0.725195373929337	1
ADCY7	169.562767245559	174.932215244074	164.193319247043	0.938611101551266	-0.0914005707472248	0.693898114982813	1
ADCY8	13.4876142316228	10.2287272559925	16.7465012072531	1.63720282965235	0.711233065371458	0.265309053343387	0.848013067754696
ADCY9	3273.24923934538	2104.94180104339	4441.55667764737	2.11006151117611	1.07728505607713	1.75418868461636e-06	0.000149495323900484
ADCYAP1	0.127713970706669	0	0.255427941413337	Inf	Inf	1	1
ADCYAP1R1	0.975869893011051	0.961624680957231	0.99011510506487	1.02962738443784	0.0421223297544801	1	1
ADD1	6087.87423554444	6174.21125073384	6001.53722035504	0.972033021973733	-0.0409227688870573	0.850683583475595	1
ADD2	2.16738476530436	1.78616596285569	2.54860356775304	1.42685708985205	0.512840845615074	0.821761401756132	1
ADD3	2001.71503515836	1452.35906678841	2551.07100352831	1.75650158549942	0.81270487880402	0.00169373587872422	0.0332609521739872
ADGB	0.613303351381126	0.718846604489654	0.507760098272597	0.706353894003689	-0.50153691818506	0.969383436999968	1
ADH1A	0.361123852619332	0.480812340478616	0.241435364760048	0.502140532665438	-0.993836911177617	0.965686756644134	1
ADH1B	1.50786664525185	1.96552064881594	1.05021264168775	0.534317786139981	-0.90423005311716	0.6028395381137	1
ADH1C	0.610898217413554	0.96636849341377	0.255427941413337	0.264317331488135	-1.91965706819695	0.634256200480279	1
ADH4	3.12187161062484	4.51842522980546	1.72531799144423	0.381840553665311	-1.38895776148848	0.285748278823661	0.877679123420602
ADH5	2808.8565187362	3170.56344082573	2447.14959664667	0.77183429454083	-0.373636947011324	0.0797776672521251	0.444963980194478
ADH5P2	0	0	0	NA	NA	NA	NA
ADH5P3	0	0	0	NA	NA	NA	NA
ADH5P4	0.120717682380024	0	0.241435364760048	Inf	Inf	1	1
ADH6	1.09889567446757	1.24236868901283	0.955422659922312	0.769033112611266	-0.378882376581155	0.974193300570019	1
ADH7	0.822318041601463	0.714102792033115	0.930533291169811	1.30308031497888	0.381926006738635	1	1
ADHFE1	133.891369541552	81.3313592045614	186.451379878543	2.29249064201163	1.19691584472503	6.77434745451015e-05	0.00286697757714276
ADI1	2476.79387200612	2329.46583285524	2624.121911157	1.12649083499997	0.171835576019964	0.471376794361938	1
ADIG	0.384742485191447	0.485556152935154	0.283928817447739	0.584749705531294	-0.774108864822954	0.966250949853269	1
ADIPOQ	0	0	0	NA	NA	NA	NA
ADIPOQ-AS1	0	0	0	NA	NA	NA	NA
ADIPOR1	2951.0120523165	3055.35210299649	2846.67200163651	0.931700146390554	-0.102062374900863	0.621392170565989	1
ADIPOR1P1	0	0	0	NA	NA	NA	NA
ADIPOR1P2	0	0	0	NA	NA	NA	NA
ADIPOR2	1356.03927914796	1423.26020239342	1288.8183559025	0.905539516762406	-0.143150494691273	0.53373891310826	1
ADIRF	346.969316325235	244.505070118954	449.433562531516	1.83813596304102	0.878243483683708	0.000217056941592723	0.00708475679452597
ADIRF-AS1	16.4780626251499	15.6889404345786	17.2671848157213	1.10059598273853	0.138284967839718	0.791466917177783	1
ADK	1054.68598542829	1131.05744432076	978.314526535824	0.86495564964283	-0.209301934023208	0.349620733736886	0.956446486937117
ADM	180.856861998177	245.462551099111	116.251172897243	0.473600442823983	-1.07825766497695	0.0062225752587856	0.0863718991520683
ADM2	112.892630755853	99.7079442880951	126.077317223611	1.26446611775813	0.338528379510262	0.557485086662758	1
ADM5	10.9978768819499	7.36890513520725	14.6268486286925	1.98494190932221	0.989096786532418	0.260308056152142	0.842486983109824
ADNP	1661.69278569835	1636.97320854774	1686.41236284896	1.03020156594076	0.0429266381201186	0.815634043023513	1
ADNP2	428.037625579272	464.859518410155	391.215732748388	0.841578406496585	-0.248830406939602	0.300718597372114	0.897715446232676
ADO	704.325425721521	752.858320460419	655.792530982624	0.871070310522126	-0.199138920784654	0.388785530376763	0.999220251830091
ADORA1	1742.64244716461	2519.29415366828	965.990740660933	0.383437058850146	-1.38293831595227	1.10798372883926e-06	0.000104027826158493
ADORA2A	26.3272715378121	19.634746627568	33.0197964480562	1.68170219226028	0.749922245551826	0.113759070375059	0.544565965387287
ADORA2A-AS1	10.6771568882797	10.9816574619641	10.3726563145953	0.94454378590134	-0.0823104181905696	0.889425159874998	1
ADORA2B	45.5579481629957	39.8466076489553	51.2692886770361	1.28666633628422	0.363637976325687	0.303332692073019	0.9017251782436
ADORA2BP	0.503169058908994	0.495482234991312	0.510855882826675	1.03102764690571	0.0440830189514029	1	1
ADORA3	0.358646743124617	0.238034264011038	0.479259222238195	2.01340434844275	1.00963693525603	1	1
ADPGK	642.18538588318	664.246535472909	620.124236293451	0.933575416922505	-0.0991615226498713	0.646461094558667	1
ADPGK-AS1	12.1669712324478	14.6975704277631	9.63637203713248	0.655643875597955	-0.609015692265802	0.413171551186378	1
ADPRH	512.02631100735	441.31200017236	582.740621842339	1.32047309299258	0.401054904305715	0.122855806821801	0.568073176051329
ADPRHL1	153.605083542716	155.860801349157	151.349365736276	0.971054713091238	-0.0423755097664558	0.957563365596585	1
ADPRHL2	832.817321835767	922.507969773616	743.126673897918	0.805550410670471	-0.311953220482341	0.169406641179694	0.67331486544168
ADPRM	223.298008201337	288.302937504744	158.293078897929	0.549051217680793	-0.864987359049362	0.00109034823244667	0.0241741782740457
ADRA1A	0	0	0	NA	NA	NA	NA
ADRA1B	159.017991554831	177.079400464726	140.956582644937	0.796007792408441	-0.329145540985288	0.517250163900836	1
ADRA1D	5.94782124184765	8.83205580310587	3.06358668058944	0.346871300282331	-1.52752761619217	0.0676302746051562	0.404180055998818
ADRA2A	36.9189445248119	50.1551183676731	23.6827706819507	0.47219050523097	-1.082559062626	0.278713197784122	0.867789806159676
ADRA2B	5.46387185486827	5.51757738520763	5.41016632452892	0.980532930817307	-0.028362011304182	1	1
ADRA2C	100.987961819096	92.9056974139569	109.070226224235	1.17398856324446	0.231418354077543	0.386708586251621	0.997243974410221
ADRB1	1.23208035555024	1.22899873399366	1.23516197710682	1.00501484903335	0.00721681729327407	1	1
ADRB2	116.316967552658	160.104774253403	72.5291608519142	0.453010606274115	-1.14238326660274	0.000469452791364878	0.012956242302758
ADRB3	0	0	0	NA	NA	NA	NA
ADRBK1	2123.62138284768	1998.14762006044	2249.09514563491	1.12559008306247	0.170681522973137	0.415514883550402	1
ADRBK2	286.781917675258	262.616192124054	310.947643226461	1.18403835160163	0.243715811346416	0.28116462056346	0.871193015962444
ADRM1	2733.14883359282	2879.27668228903	2587.02098489661	0.898496834573025	-0.154414673794153	0.489859991026134	1
ADSL	1695.45022165267	1891.4212519651	1499.47919134024	0.792779075408162	-0.33500921031864	0.123268784400706	0.568901900232696
ADSS	484.313599206361	427.956924100676	540.670274312047	1.26337545641592	0.337283450379101	0.140620008132562	0.611235494157924
ADSSL1	222.795130920658	142.335755738549	303.254506102767	2.13055745922201	1.09123096023091	0.000199961390867325	0.00663112902379426
ADTRP	106.719788908451	176.394938365005	37.0446394518959	0.210009651043622	-2.25147246607769	2.03251872804064e-09	4.71817369809195e-07
AE000658.22	1.73601695936366	1.76070850393638	1.71132541479094	0.971952717309515	-0.0410419622932139	1	1
AE000658.25	0	0	0	NA	NA	NA	NA
AE000658.27	0	0	0	NA	NA	NA	NA
AE000658.30	0	0	0	NA	NA	NA	NA
AE000658.31	0	0	0	NA	NA	NA	NA
AE000659.1	0	0	0	NA	NA	NA	NA
AE000659.41	0	0	0	NA	NA	NA	NA
AE000660.1	0	0	0	NA	NA	NA	NA
AE000660.4	0	0	0	NA	NA	NA	NA
AE000661.36	0	0	0	NA	NA	NA	NA
AE000661.37	12.3690963638995	16.3396373244789	8.39855540332016	0.513998887278731	-0.960162858657304	0.12512565731365	0.573957531786787
AE000661.50	0.366758249501175	0.733516499002351	0	0	-Inf	0.603514096533903	1
AE000662.92	0	0	0	NA	NA	NA	NA
AE000662.93	0	0	0	NA	NA	NA	NA
AEBP1	162.441700704084	231.318189524891	93.5652118832774	0.40448704909654	-1.30583458383485	0.0685962799858834	0.407672121750265
AEBP2	616.863962827759	639.86279848623	593.865127169289	0.928113227670431	-0.107627273334221	0.659723481015796	1
AEN	862.912418443325	1035.10504794546	690.719788941188	0.667294387475136	-0.58360472530264	0.0100828127419662	0.119389407366426
AES	5938.71075672104	5441.39502818377	6436.02648525831	1.18278979047153	0.242193695662808	0.235840372860354	0.801578959592896
AF001548.5	4.96935500724593	4.32180077034544	5.61690924414641	1.29966871279387	0.378143925316196	0.700293892644261	1
AF001548.6	0.391067417664327	0.242778076467577	0.539356758861077	2.22160405382859	1.15160171480139	1	1
AF001550.7	0	0	0	NA	NA	NA	NA
AF003529.2	0	0	0	NA	NA	NA	NA
AF003625.3	0	0	0	NA	NA	NA	NA
AF003626.1	0	0	0	NA	NA	NA	NA
AF011889.2	0.121389038233789	0.242778076467577	0	0	-Inf	0.97247198422161	1
AF013593.1	0	0	0	NA	NA	NA	NA
AF015262.2	3.75937196331457	4.33128839525852	3.18745553137061	0.735913945342438	-0.442391021385307	0.691961508789949	1
AF015720.3	0	0	0	NA	NA	NA	NA
AF038458.3	14.2622927673127	10.4599512865479	18.0646342480775	1.72702852558306	0.788291912268893	0.176472538221945	0.686598470785718
AF038458.4	0	0	0	NA	NA	NA	NA
AF038458.5	0.38485063086988	0.528265896979711	0.241435364760048	0.45703378949961	-1.12962726408661	0.965977796608694	1
AF064858.10	0.277373371723588	0.270817925999437	0.283928817447739	1.04841219945067	0.068206046249958	1	1
AF064858.11	0.62192233492847	0.270817925999437	0.973026743857503	3.59291852733384	1.84515622130053	0.70754448596884	1
AF064858.6	1.67425726703762	1.21907265193751	2.12944188213773	1.74677192434212	0.804691248150944	0.79874178768858	1
AF064858.7	0.135408962999719	0.270817925999437	0	0	-Inf	0.961115285991766	1
AF064858.8	11.6748830455541	7.23947596358005	16.1102901275281	2.22533926607048	1.15402530019822	0.0752492655423596	0.430411195482328
AF064860.5	30.6113653562977	41.6887583100298	19.5339724025656	0.468566903751269	-1.0936730388514	0.00801331545440268	0.103236517344736
AF064860.7	0.384071129337682	0.242778076467577	0.525364182207787	2.1639687975613	1.11367969697983	1	1
AF064863.1	0	0	0	NA	NA	NA	NA
AF067845.1	0	0	0	NA	NA	NA	NA
AF070718.1	0	0	0	NA	NA	NA	NA
AF096876.1	0	0	0	NA	NA	NA	NA
AF104455.1	0	0	0	NA	NA	NA	NA
AF121897.4	0.721704601781711	0.257447970980274	1.18596123258315	4.60660547475831	2.20370404595987	0.596073323767562	1
AF121898.1	0	0	0	NA	NA	NA	NA
AF121898.2	0	0	0	NA	NA	NA	NA
AF121898.3	0.383150080495375	0.76630016099075	0	0	-Inf	0.595147525723836	1
AF124730.4	11.6946337373202	16.9206340484042	6.46863342623612	0.382292614315253	-1.38725076652669	0.0182386457099659	0.176793802883827
AF127577.10	5.06383265001416	5.99882818282932	4.128837117199	0.688273941403612	-0.53894520547732	0.592263745351613	1
AF127577.11	0	0	0	NA	NA	NA	NA
AF127577.12	0.128723985490137	0.257447970980274	0	0	-Inf	0.956844380700842	1
AF127577.8	1.02636973118784	1.28593991540784	0.766799546967835	0.596295003973529	-0.745901845619508	0.839745790782256	1
AF127936.3	0.626930003371051	0.743004123915428	0.510855882826675	0.687554572556885	-0.540453867278973	0.963814910116376	1
AF127936.5	0.14196440872387	0	0.283928817447739	Inf	Inf	1	1
AF127936.7	81.0852032023917	87.2465003072982	74.9239060974851	0.858761163296972	-0.219671146804073	0.436503922553252	1
AF129075.5	0	0	0	NA	NA	NA	NA
AF129408.17	0.14196440872387	0	0.283928817447739	Inf	Inf	1	1
AF130343.1	0	0	0	NA	NA	NA	NA
AF131215.1	0	0	0	NA	NA	NA	NA
AF131215.2	0.89560653639349	1.2518563139259	0.539356758861077	0.430845579369743	-1.21475721350029	0.618113361816105	1
AF131215.3	0	0	0	NA	NA	NA	NA
AF131215.4	0	0	0	NA	NA	NA	NA
AF131215.5	0	0	0	NA	NA	NA	NA
AF131215.6	0.233304678646217	0.242778076467577	0.223831280824858	0.921958374831882	-0.117226478483555	1	1
AF131215.8	1.07833948371476	0.746886454021515	1.40979251340801	1.88755935499588	0.916522011225444	0.747313451233887	1
AF131215.9	0.594661986928807	0.500226047447851	0.689097926409763	1.37757305907106	0.46212883361639	1	1
AF131216.5	0	0	0	NA	NA	NA	NA
AF131216.6	1.25991502451259	1.77063458599254	0.749195463032645	0.423122573657783	-1.24085243912598	0.615776213582185	1
AF131217.1	33.7804926904551	22.3759425730684	45.1850428078418	2.01935818615419	1.01389683318339	0.0392736907303053	0.290039749253769
AF146191.4	72.5069450746966	63.0297363449887	81.9841538044045	1.30072182684805	0.379312459413946	0.4638853228951	1
AF146191.8	0	0	0	NA	NA	NA	NA
AF165138.7	0.872346669469458	0.757674018428125	0.987019320510792	1.30269653769898	0.381501048183988	1	1
AF178030.2	0	0	0	NA	NA	NA	NA
AF186192.1	0.584955133444189	0.480812340478616	0.689097926409763	1.43319517490715	0.51923509159371	1	1
AF186192.5	6.44096776499738	3.8470321818169	9.03490334817786	2.34853854118548	1.23176326944025	0.155004895389552	0.643993892879313
AF186192.6	0	0	0	NA	NA	NA	NA
AF186996.1	0	0	0	NA	NA	NA	NA
AF186996.2	0	0	0	NA	NA	NA	NA
AF196779.1	0	0	0	NA	NA	NA	NA
AF196779.12	3.83174489732761	3.52531682635336	4.13817296830187	1.17384427333371	0.231241027706007	0.945747088005341	1
AF196970.3	36.512217014561	29.1925522130253	43.8318818160966	1.50147481098071	0.586380272179087	0.166491133238316	0.668414195987487
AF196972.10	0	0	0	NA	NA	NA	NA
AF196972.2	0	0	0	NA	NA	NA	NA
AF196972.3	0.48173633173291	0.242778076467577	0.720694586998243	2.96853240409659	1.56974986145568	0.862257899929044	1
AF196972.4	0.111915640412429	0	0.223831280824858	Inf	Inf	1	1
AF196972.9	2.01080801832609	1.5507140894572	2.47090194719497	1.59339620629865	0.672105045136964	0.709607275194868	1
AF207550.1	0	0	0	NA	NA	NA	NA
AF212831.2	0	0	0	NA	NA	NA	NA
AF213884.1	0	0	0	NA	NA	NA	NA
AF213884.2	7.83082379379705	9.32404375644944	6.33760383114466	0.679705500819957	-0.557018296372257	0.472731335795298	1
AF213884.3	0	0	0	NA	NA	NA	NA
AF216667.1	0	0	0	NA	NA	NA	NA
AF222686.1	0	0	0	NA	NA	NA	NA
AF224669.3	0.14196440872387	0	0.283928817447739	Inf	Inf	1	1
AF228730.1	0	0	0	NA	NA	NA	NA
AF228730.12	0	0	0	NA	NA	NA	NA
AF228730.13	0.358751946391063	0.476068528022077	0.241435364760048	0.507144141124262	-0.979532244837798	0.961541467182489	1
AF228730.2	0	0	0	NA	NA	NA	NA
AF228730.5	0	0	0	NA	NA	NA	NA
AF228730.7	0	0	0	NA	NA	NA	NA
AF228730.8	0.379998672734908	0.476068528022077	0.283928817447739	0.596403250236639	-0.745639974946248	0.966916403204496	1
AF230666.2	1.11790910467858	0.513596002467015	1.72222220689015	3.35326248377635	1.7455654175847	0.474921627615102	1
AF235103.1	0	0	0	NA	NA	NA	NA
AF238378.7	0	0	0	NA	NA	NA	NA
AF238380.8	0	0	0	NA	NA	NA	NA
AF240627.2	0.111915640412429	0	0.223831280824858	Inf	Inf	1	1
AF241725.1	0	0	0	NA	NA	NA	NA
AF241725.4	0	0	0	NA	NA	NA	NA
AF241725.6	1.00798521873934	0.76630016099075	1.24967027648793	1.63078430633791	0.705565978398868	0.887475829458241	1
AF241726.2	0	0	0	NA	NA	NA	NA
AF241726.4	0	0	0	NA	NA	NA	NA
AF250324.1	0	0	0	NA	NA	NA	NA
AF254982.2	0	0	0	NA	NA	NA	NA
AF274855.1	0	0	0	NA	NA	NA	NA
AF277315.13	0	0	0	NA	NA	NA	NA
AF277315.19	0	0	0	NA	NA	NA	NA
AFAP1	1892.13175840648	2192.43158288645	1591.83193392651	0.726057746272193	-0.461843798804854	0.0354602049132967	0.271480466166135
AFAP1-AS1	7.02866666993848	6.03895553626133	8.01837780361563	1.32777559885459	0.409011344143267	0.559759437107482	1
AFAP1L1	6674.95078847052	6612.92941715412	6736.97215978693	1.01875760874009	0.0268108343627125	0.889113629474518	1
AFAP1L2	60.5713392787361	86.3657212727436	34.7769572847287	0.402670837135752	-1.31232710396236	0.000462099557323345	0.0128386799116664
AFF1	929.730245791673	791.941204286082	1067.51928729726	1.34797795785813	0.430796905756598	0.0677633913016044	0.40457736081146
AFF2	146.553825462291	184.209344813049	108.898306111533	0.591166024840118	-0.758364736775341	0.179097593229128	0.692042558426608
AFF2-IT1	0	0	0	NA	NA	NA	NA
AFF3	33.3524532600586	51.1988519541305	15.5060545659867	0.302859419189296	-1.72327981373829	7.05570015273099e-05	0.00296988645400338
AFF4	5842.52057586587	5937.30553194509	5747.73561978664	0.96807139010474	-0.0468146523953974	0.823742202261077	1
AFG3L1P	311.913349017446	308.34142265505	315.485275379842	1.02316864423624	0.0330439575475639	0.885133652274819	1
AFG3L2	1518.49943046165	1358.48032113747	1678.51853978583	1.23558546536795	0.305194805242225	0.151072483860495	0.635632375605893
AFG3L2P1	0	0	0	NA	NA	NA	NA
AFM	0	0	0	NA	NA	NA	NA
AFMID	491.522056433459	525.394835190332	457.649277676585	0.871057815996221	-0.199159614774134	0.364345970615217	0.975571922210766
AFP	18.2334842594513	18.9821563160904	17.4848122028122	0.921118334063613	-0.118541586778936	0.817285371448865	1
AFTPH	426.642506861151	358.805779474973	494.479234247328	1.3781250540916	0.462706807296145	0.0356539536625565	0.271884761804666
AGA	93.747677128791	91.763163835568	95.732190422014	1.04325293963881	0.061088985778742	0.78778082389873	1
AGAP1	2479.23607431442	2073.31813480677	2885.15401382207	1.39156358370008	0.47670683018805	0.0206042233122054	0.190691749583297
AGAP10	22.7438133981168	23.1654478831672	22.3221789130663	0.963597985484511	-0.0534967174323402	1	1
AGAP11	3.02496055359797	2.93707141182933	3.11284969536662	1.05984814765801	0.0838575739258781	1	1
AGAP1-IT1	0.247324603412148	0.270817925999437	0.223831280824858	0.826500978466701	-0.274911567410642	1	1
AGAP2	333.426583798773	493.73825133398	173.114916263566	0.35062083157593	-1.51201638082506	9.96943540231712e-06	0.000616519398855818
AGAP2-AS1	75.3363036144119	52.7483248718487	97.9242823569751	1.85644345284671	0.892541371459783	0.0312540968278867	0.249920292012402
AGAP3	3744.48087304642	3398.86087821704	4090.1008678758	1.20337401689162	0.26708511171728	0.190131675784604	0.713590239738888
AGAP4	157.734673656523	145.357789122617	170.11155819043	1.17029544283266	0.226872786307248	0.420336974526328	1
AGAP5	3.79352716580678	5.31148278920905	2.27557154240451	0.428424911218319	-1.2228857253355	0.233640363273806	0.797062638736019
AGAP6	354.525313059937	342.372044188034	366.678581931839	1.0709945165104	0.0989510935115947	0.723707569590468	1
AGAP7	2.38533304347032	2.12513360344448	2.64553248349616	1.24487819457949	0.316004588339198	0.872200834197219	1
AGAP8	198.754052171287	187.224887323524	210.28321701905	1.12315846480218	0.167561489854204	0.672235284964229	1
AGAP9	371.544030802191	260.13942462895	482.948636975432	1.85649921254453	0.892584703257103	0.112197878673308	0.540754139140364
AGBL1	86.0703758485338	79.5804233280727	92.5603283689948	1.16310424722688	0.217980409121645	0.436997115809772	1
AGBL1-AS1	0.381594019842967	0	0.763188039685934	Inf	Inf	0.678178230052573	1
AGBL2	3.61882579750652	3.28338274386172	3.95426885115132	1.2043277191926	0.268228028741803	0.863551606207403	1
AGBL3	157.184209642824	135.849623876843	178.518795408805	1.31409120109633	0.394065405647662	0.128807801313181	0.582199283296689
AGBL4	6.33201209594186	6.84146574382897	5.82255844805475	0.851068859521327	-0.232652230577861	0.860562566074033	1
AGBL4-IT1	0.246731102712188	0.238034264011038	0.255427941413337	1.07307215822295	0.101747092692926	1	1
AGBL5	597.611577374814	612.798883175588	582.424271574039	0.950432984727152	-0.0733431892237188	0.739938335609861	1
AGBL5-AS1	0	0	0	NA	NA	NA	NA
AGBL5-IT1	0	0	0	NA	NA	NA	NA
AGER	23.69578660372	24.2489054759771	23.1426677314629	0.95437988961563	-0.0673644515372444	0.944799311705531	1
AGFG1	3634.09763542843	3509.14813565819	3759.04713519868	1.07121357944429	0.0992461544910332	0.651106844055176	1
AGFG2	73.7546927247291	73.1286967895803	74.3806886598778	1.01712039083508	0.0244904530215043	0.917600576914512	1
AGGF1	843.690351288674	853.85576718686	833.524935390488	0.97618938399473	-0.034767032298805	0.86616490303995	1
AGGF1P1	1.91258072491377	2.50501256734534	1.3201488824822	0.527002897985943	-0.924117199631224	0.524140427012487	1
AGGF1P2	0.531669934943396	0.495482234991312	0.567857634895479	1.14607062532814	0.196695951312229	1	1
AGGF1P3	0.121389038233789	0.242778076467577	0	0	-Inf	0.94015155318151	1
AGGF1P4	0	0	0	NA	NA	NA	NA
AGK	409.540867899081	457.29023963388	361.791496164281	0.791163827275083	-0.337951628603072	0.13792218799627	0.605054225134686
AGKP1	0	0	0	NA	NA	NA	NA
AGL	2218.29106970506	2157.0962601585	2279.48587925161	1.05673813512806	0.0796179141307122	0.784010712698322	1
AGMAT	8.33320368827995	4.19281005586132	12.4735973206986	2.97499699593145	1.57288821162831	0.0449751137036932	0.316014431187504
AGMO	3.81891304431683	6.40627561880874	1.23155046982492	0.192241255778802	-2.37901011714999	0.0368393776509288	0.277732835969411
AGO1	745.447461877374	898.797797332435	592.097126422313	0.658765662510092	-0.602162736874487	0.00738545417973809	0.0973853063649567
AGO2	716.973054441465	579.857598033022	854.088510849909	1.47292803223951	0.558686941529471	0.0101237232995734	0.119646100667374
AGO3	460.226263718863	433.970039696745	486.482487740981	1.12100477738263	0.164792426485484	0.45744801207227	1
AGO4	1485.69673297106	1333.41788899145	1637.97557695067	1.22840378134538	0.296784858422705	0.165214910340768	0.665885748483749
AGPAT1	1801.89996902177	2008.90706486021	1594.89287318332	0.793910729411618	-0.332951300964641	0.118389322468212	0.557096791384103
AGPAT2	465.806710477695	401.264320594593	530.349100360797	1.32169513495475	0.402389440074974	0.0795358852546597	0.444252692894854
AGPAT3	1305.3277291891	1342.17215264103	1268.48330573717	0.945097320966723	-0.0814651970385467	0.727003881467578	1
AGPAT4	313.100393629171	329.159957193312	297.040830065029	0.902420915951756	-0.148127588553387	0.548039458986788	1
AGPAT5	2559.39585001745	2610.07102680811	2508.72067322678	0.961169503611068	-0.0571372201264574	0.788955690711371	1
AGPAT5P1	0	0	0	NA	NA	NA	NA
AGPAT6	1741.23899188045	1542.06018312401	1940.41780063688	1.25832819099566	0.331508247949501	0.118062478220693	0.556263472816248
AGPAT9	301.129533768578	262.96924749613	339.289820041025	1.29022622710292	0.367624048675291	0.108160105819732	0.530550140041149
AGPS	1719.28666293898	1903.11038017724	1535.46294570073	0.806817598019577	-0.309685543040245	0.13386490481363	0.594537798302511
AGR2	0	0	0	NA	NA	NA	NA
AGR3	0.360347293499122	0	0.720694586998243	Inf	Inf	0.688487207926126	1
AGRN	2642.68606321001	2909.88786664543	2375.48425977458	0.816349072073723	-0.292741912220865	0.175230030248517	0.684214904351167
AGRP	0	0	0	NA	NA	NA	NA
AGT	579.481660732601	465.148376351623	693.814945113579	1.49159919799247	0.576859926511801	0.0281984395889307	0.234714883241941
AGTPBP1	403.850173845686	363.804911211461	443.895436479911	1.22014690511393	0.287054858050569	0.238944528635241	0.808124818924251
AGTR1	54.393487197544	52.6258734693661	56.1611009257219	1.06717660388884	0.0937989432397636	0.934923121641551	1
AGTR2	0.247324603412148	0.270817925999437	0.223831280824858	0.826500978466701	-0.274911567410642	1	1
AGTRAP	591.696458108165	433.559782103841	749.833134112489	1.72948037401887	0.79033864223567	0.000439821665915804	0.0123922941485299
AGXT	9.95129232081045	6.02566309371254	13.8769215479084	2.30297003534568	1.20349563990218	0.222932283306694	0.776673200136
AGXT2	0.497204171472815	0.99440834294563	0	0	-Inf	0.37188496158446	0.982741790421052
AHCTF1	1121.82533042691	1120.45293967049	1123.19772118332	1.00244970709224	0.00352985847701054	0.951051618031259	1
AHCTF1P1	1.64004322903293	2.53089099503322	0.749195463032645	0.296020438850553	-1.75623130413334	0.344364288956371	0.950638584689108
AHCY	3029.17492506282	3760.85893266859	2297.49091745705	0.610895265839396	-0.711003034656617	0.000916360659814688	0.0213146237519907
AHCYL1	2746.27330121039	2652.14022853651	2840.40637388427	1.07098649736618	0.0989402911940099	0.64072545355855	1
AHCYL2	1030.02046665625	854.216478176023	1205.82445513648	1.41161460349165	0.497346260333705	0.0218938977589291	0.198332057103644
AHCYP1	0	0	0	NA	NA	NA	NA
AHCYP2	0.14196440872387	0	0.283928817447739	Inf	Inf	1	1
AHCYP3	0	0	0	NA	NA	NA	NA
AHCYP4	0	0	0	NA	NA	NA	NA
AHCYP5	0	0	0	NA	NA	NA	NA
AHCYP7	0.119017132005519	0.238034264011038	0	0	-Inf	0.940147643452526	1
AHCYP8	0	0	0	NA	NA	NA	NA
AHDC1	3067.91914741061	2602.0386565355	3533.79963828573	1.35808883138993	0.441577848076265	0.033719144674944	0.262479407972674
AHI1	758.473844082516	700.055819718031	816.891868447001	1.16689533239796	0.222675160700349	0.307418012694112	0.905201126738267
AHNAK	28792.5949175893	22567.618355349	35017.5714798296	1.55167332805988	0.633824860621446	0.00299706004304245	0.0511343538581893
AHNAK2	9251.96196166009	6675.71983193645	11828.2040913837	1.77182452067535	0.825235728222774	0.000112876787998362	0.0043081538251252
AHR	1291.23089421916	1217.85207473968	1364.60971369864	1.12050530766664	0.164149482695877	0.437643637348837	1
AHRR	2879.74349041398	1889.34511858339	3870.14186224458	2.04840387506671	1.03450019341944	1.36112988785048e-05	0.000792085251089146
AHSA1	2311.71572401977	2862.89819533872	1760.53325270083	0.614947906833457	-0.701463892136581	0.00125161287342795	0.0268316127090625
AHSA2	1082.91968940389	946.377910254844	1219.46146855293	1.28855656428471	0.365755869150887	0.0890782920460548	0.474626473515687
AHSG	1.97633015628212	3.72882903173939	0.223831280824858	0.0600272307793225	-4.05823907575112	0.0486045096459212	0.331047049933441
AHSP	0.223831280824858	0	0.447662561649715	Inf	Inf	0.871054390119666	1
AICDA	4.27520013950613	5.56503094170872	2.98536933730355	0.536451525350711	-0.898480282331894	0.383932942546431	0.994516001065122
AIDA	1329.48421950473	1179.67145539005	1479.29698361941	1.25399065719556	0.326526599441511	0.143426468522443	0.618182586927964
AIF1	0.119017132005519	0.238034264011038	0	0	-Inf	0.940147643452526	1
AIF1L	4987.95074121132	6729.52885605979	3246.37262636285	0.482407118804396	-1.0516768978732	0.00011340819665079	0.00431784010406301
AIFM1	867.633186179681	965.880157886973	769.386214472389	0.796564882495932	-0.328136216698869	0.134546145016435	0.595661466029124
AIFM1P1	0	0	0	NA	NA	NA	NA
AIFM2	964.219753973745	1018.75192603414	909.687581913346	0.892943177496244	-0.163359722623337	0.460691749916719	1
AIFM3	6.68665658637515	3.88402619827386	9.48928697447643	2.44315730380337	1.28874675517742	0.191981402299612	0.717071745909189
AIG1	856.775191573975	759.814965155366	953.735417992584	1.2552206283507	0.327940966926866	0.134880532224553	0.596787959227782
AIG1P1	0	0	0	NA	NA	NA	NA
AIM1	67.0865552221105	72.5378060391604	61.6353044050606	0.849699043444821	-0.234976154123661	0.626764261588686	1
AIM1L	0.959447661694066	0.242778076467577	1.67611724692056	6.90390693965483	2.7874130180216	0.36506327023821	0.976233559324555
AIM2	1.00596611615351	0.485556152935154	1.52637607937187	3.14356242866047	1.65240041418192	0.563606844051568	1
AIMP1	1204.42363752195	1354.23468748199	1054.61258756192	0.778751716604469	-0.360764656610724	0.0931705774566449	0.485861522609622
AIMP1P1	0	0	0	NA	NA	NA	NA
AIMP1P2	0	0	0	NA	NA	NA	NA
AIMP2	848.343173155798	952.291560938853	744.394785372743	0.781687894659964	-0.355335398741939	0.104155234889866	0.519093229798768
AIP	502.839291826045	487.181218691444	518.497364960645	1.06428028230094	0.0898781401584716	0.670718719965134	1
AIPL1	0.127713970706669	0	0.255427941413337	Inf	Inf	1	1
AIRE	1176.38283197824	1138.7477756279	1214.01788832857	1.06609902061865	0.0923414436514177	0.903990388787802	1
AIRN	0	0	0	NA	NA	NA	NA
AJ003147.8	0.269678379430538	0	0.539356758861077	Inf	Inf	0.849991444952461	1
AJ003147.9	11.1968095504574	13.2608162136046	9.13280288731026	0.688705939378051	-0.538039976047981	0.53779590938917	1
AJ006995.3	0.111915640412429	0	0.223831280824858	Inf	Inf	1	1
AJ006998.2	1.88123569036573	1.24236868901283	2.52010269171864	2.02846603750219	1.02038914778089	0.629027232364032	1
AJ009632.3	0	0	0	NA	NA	NA	NA
AJ239321.3	0	0	0	NA	NA	NA	NA
AJ239322.1	0.627268662300755	0.757674018428125	0.496863306173385	0.655774507358958	-0.608728275531594	0.963800881312768	1
AJ239322.3	0.127713970706669	0	0.255427941413337	Inf	Inf	1	1
AJ271736.10	49.4652999286834	48.6132591981039	50.3173406592629	1.0350538410563	0.0497058152652929	0.91113945106522	1
AJAP1	0.638808535159983	0.738260311458889	0.539356758861077	0.730578023075958	-0.452889739047008	0.967500392889572	1
AJUBA	1877.59876326999	2370.52467747516	1384.67284906482	0.584120832920259	-0.775661254852449	0.00470297532223316	0.0705695853224238
AK1	8405.58264962325	8095.7705668506	8715.39473239591	1.0765367744094	0.106397602693164	0.614432274783367	1
AK2	1770.59269925554	2079.45135486913	1461.73404364194	0.702942167999854	-0.508522093173952	0.0194492346669027	0.183719372471508
AK2P2	0	0	0	NA	NA	NA	NA
AK3	2367.13475855273	2368.37001658096	2365.8995005245	0.998956870742681	-0.00150570286449887	0.979161902651497	1
AK3P2	0	0	0	NA	NA	NA	NA
AK3P3	0	0	0	NA	NA	NA	NA
AK3P4	0	0	0	NA	NA	NA	NA
AK3P5	0	0	0	NA	NA	NA	NA
AK4	652.398551549613	791.509475431311	513.287627667916	0.648492082028727	-0.624839135348903	0.0155109765077923	0.158585837264144
AK4P1	0.242778076467577	0.485556152935154	0	0	-Inf	0.722760802715884	1
AK4P2	0	0	0	NA	NA	NA	NA
AK4P3	0.640278572283217	0.528265896979711	0.752291247586723	1.42407687470996	0.510027028164766	1	1
AK4P4	0	0	0	NA	NA	NA	NA
AK4P5	0	0	0	NA	NA	NA	NA
AK4P6	0	0	0	NA	NA	NA	NA
AK5	640.546613217667	778.640449700783	502.452776734551	0.64529498426088	-0.631969283119905	0.00423116838518209	0.0653174807888209
AK7	18.4326457006438	9.94109550201089	26.9241958992767	2.70837312586228	1.43742650913035	0.00288020950583704	0.0497179782955421
AK8	11.9645488367106	8.22912300569463	15.6999746677265	1.90785514530065	0.931951638277551	0.125470396028328	0.574713906472855
AK9	304.550047199266	334.05219732002	275.047897078512	0.823368022378304	-0.280390675924676	0.231097096850263	0.79203462920056
AKAP1	2583.67582056117	2030.58574622321	3136.76589489913	1.54475914190443	0.627381911353947	0.00290363599242632	0.0499836752520273
AKAP10	531.227757859985	527.134738428404	535.320777291566	1.01552931018655	0.0222318792702616	0.914436113339021	1
AKAP11	1966.52862234885	1790.51405545167	2142.54318924602	1.19660785835359	0.258950442591989	0.233256036616158	0.796366716802315
AKAP12	623.034647838708	592.821658548576	653.247637128841	1.10192943815212	0.140031844156538	0.564844759592443	1
AKAP13	6938.39879601648	6269.64206439339	7607.15552763957	1.21333171008951	0.278974019608823	0.193282948651611	0.719580063587962
AKAP14	1.2869385868327	0.751630266478053	1.82224690718734	2.42439266812115	1.27762338464909	0.550476379591357	1
AKAP16BP	0.601763478521898	0.738260311458889	0.465266645584906	0.630220314384074	-0.666071836265309	0.971281360624836	1
AKAP17A	1218.44820497353	1222.39045251239	1214.50595743466	0.993549937287613	-0.00933561360603649	0.963218762625221	1
AKAP2	4060.23455445533	4421.58440644052	3698.88470247013	0.836551869751102	-0.257473098661173	0.311215246822679	0.909256398063317
AKAP3	10.2079454946456	13.850328647312	6.56556234197924	0.474036574089054	-1.07692972095094	0.107313257776846	0.527805611157288
AKAP4	0	0	0	NA	NA	NA	NA
AKAP5	0	0	0	NA	NA	NA	NA
AKAP6	4921.50955041444	5258.66042157081	4584.35867925808	0.871773096519644	-0.197975413008472	0.378701050493954	0.988743929864177
AKAP7	120.742901795287	150.805988691563	90.6798148990098	0.601301153129092	-0.73384036966117	0.00680674499047751	0.0919752292580171
AKAP8	721.068740485747	720.084241038799	722.053239932696	1.00273440075713	0.00393952274641344	0.962649384388108	1
AKAP8L	2012.38623305631	1956.06025710623	2068.71220900639	1.05759124827106	0.0807821434860623	0.668805281389043	1
AKAP9	3077.92038026969	2857.55186247541	3298.28889806397	1.15423588330144	0.206938087842723	0.315145161379289	0.913152028407607
AKIP1	772.846137933208	879.148189831903	666.544086034512	0.758170344594531	-0.399406067478153	0.0705920841798301	0.414152653809467
AKIRIN1	1190.41221859069	1349.27564695201	1031.54879022938	0.76452042439188	-0.387373050756774	0.0788362630388836	0.441932023443416
AKIRIN2	1496.14028932096	1545.65147876102	1446.6290998809	0.935934859675167	-0.0955199720166174	0.658291186330481	1
AKNA	117.609179277178	96.0733935577332	139.144964996622	1.44831945499048	0.534379851937157	0.0465982327121356	0.3227532012344
AKNAD1	156.559936916729	119.861149587088	193.258724246369	1.61235500336956	0.689169427000832	0.0493370520123145	0.334045312067221
AKR1A1	1107.18112431446	1145.92333109156	1068.43891753736	0.932382549991029	-0.101006090932151	0.647924039392613	1
AKR1B1	3543.03975281833	3166.53341527784	3919.54609035883	1.2378034829659	0.307782286559378	0.135390387001561	0.598217809385021
AKR1B10	139.819426181185	57.4166779095083	222.222174452863	3.87034190315045	1.95246101861562	2.44232718983617e-06	0.000193734281868374
AKR1B10P1	0	0	0	NA	NA	NA	NA
AKR1B10P2	0	0	0	NA	NA	NA	NA
AKR1B15	23.1019569946381	7.8358740867746	38.3680399025016	4.89645947313768	2.29173894375658	4.02242586875748e-06	0.000294403715467224
AKR1B1P1	0	0	0	NA	NA	NA	NA
AKR1B1P2	0	0	0	NA	NA	NA	NA
AKR1B1P4	0	0	0	NA	NA	NA	NA
AKR1B1P6	0	0	0	NA	NA	NA	NA
AKR1B1P7	0	0	0	NA	NA	NA	NA
AKR1B1P8	0	0	0	NA	NA	NA	NA
AKR1C1	2429.0250482566	1505.19486477919	3352.85523173402	2.22752236948794	1.15543991982229	1.27892962982682e-07	1.67152878426021e-05
AKR1C2	1996.80057668379	1597.89525075436	2395.70590261322	1.49928845553688	0.584277977239809	0.0301435792292185	0.244560817815355
AKR1C3	2211.40455041371	1918.7054828381	2504.10361798931	1.30510056930952	0.384160983234789	0.28217698374547	0.872504697453934
AKR1C4	0.848311522813835	0.528265896979711	1.16835714864796	2.21168384203463	1.1451451685165	0.759061948943924	1
AKR1C5P	0.488732620059555	0.242778076467577	0.734687163651532	3.02616766036389	1.59749192016365	0.84446506201368	1
AKR1C6P	0.638392021076475	0.513596002467015	0.763188039685934	1.48596958702954	0.5714045888976	1	1
AKR1C7P	1.72589231240691	0.771043973447288	2.68074065136654	3.47676753036681	1.79774660632376	0.341955832012764	0.947774936344029
AKR1CL1	0.977570443385555	0.723590416946193	1.23155046982492	1.70199941981335	0.767230545230368	0.87890519362536	1
AKR1D1	72.7391324425148	18.3267660224183	127.151498862611	6.9380216186027	2.79452433601235	3.59816970398771e-07	3.94100939479725e-05
AKR1D1P1	0.111915640412429	0	0.223831280824858	Inf	Inf	1	1
AKR1E2	33.7018094097473	31.2744697182229	36.1291491012717	1.15522819177395	0.208177854779021	0.593026339189385	1
AKR7A2	832.109258247607	795.478955337675	868.739561157538	1.09209622118635	0.12709997321087	0.578096670335314	1
AKR7A2P1	0	0	0	NA	NA	NA	NA
AKR7A3	19.5658215596665	12.6384871975987	26.4931559217343	2.09622840989767	1.06779592483007	0.0507370778540522	0.339842279011229
AKR7L	12.1944205104698	10.0640424645449	14.3247985563946	1.42336427999585	0.50930493641584	0.42766792626306	1
AKT1	4659.75011481449	4715.07622520483	4604.42400442414	0.97653225197311	-0.0342604020366517	0.878917182355533	1
AKT1S1	2191.71213792354	2477.67343075977	1905.7508450873	0.769169504514932	-0.378626530021851	0.0806623322645894	0.447555379956525
AKT2	3707.42482124361	3707.50959928023	3707.34004320699	0.999954266855231	-6.59804899219148e-05	0.987474838606058	1
AKT3	1561.11327193592	1387.80538149198	1734.42116237986	1.24975820494027	0.321648998665984	0.13612149395022	0.59999931852282
AKT3-IT1	0	0	0	NA	NA	NA	NA
AKTIP	575.802451219674	590.023924222323	561.580978217026	0.951793571688156	-0.071279384163844	0.758315942805447	1
AL008708.1	0	0	0	NA	NA	NA	NA
AL008721.1	0	0	0	NA	NA	NA	NA
AL008733.1	0	0	0	NA	NA	NA	NA
AL009050.1	0	0	0	NA	NA	NA	NA
AL009174.1	0	0	0	NA	NA	NA	NA
AL009178.1	0	0	0	NA	NA	NA	NA
AL020993.1	0	0	0	NA	NA	NA	NA
AL020996.1	0	0	0	NA	NA	NA	NA
AL021068.1	18.8751186668637	25.2502519735335	12.4999853601939	0.49504398503809	-1.01437137943827	0.0301583997533603	0.244617257556199
AL021394.1	0	0	0	NA	NA	NA	NA
AL021398.1	0	0	0	NA	NA	NA	NA
AL021546.6	34.66146225164	37.864457490637	31.4584670126429	0.830817846008273	-0.267395889211402	0.661971733021552	1
AL021707.1	0.517419496926194	0.495482234991312	0.539356758861077	1.08854913611693	0.122406530936569	1	1
AL021707.2	1.39914675112654	2.57446222142823	0.223831280824858	0.086942926939003	-3.52378752492356	0.171609701256142	0.67729783163944
AL021917.1	0	0	0	NA	NA	NA	NA
AL021920.1	0	0	0	NA	NA	NA	NA
AL021920.2	0	0	0	NA	NA	NA	NA
AL021977.1	1.61704005907966	2.03412630892288	1.19995380923644	0.589911159387069	-0.7614303939085	0.752968449607774	1
AL022237.3	0	0	0	NA	NA	NA	NA
AL022314.1	0	0	0	NA	NA	NA	NA
AL022328.1	0	0	0	NA	NA	NA	NA
AL022341.1	0.354022361026241	0.242778076467577	0.465266645584906	1.91642776133059	0.938419617583086	1	1
AL022341.3	10.7155639965929	10.3201730076572	11.1109549855287	1.07662487608345	0.106515665216048	0.933791834462337	1
AL022344.2	0	0	0	NA	NA	NA	NA
AL022344.4	0	0	0	NA	NA	NA	NA
AL022344.5	0.127713970706669	0	0.255427941413337	Inf	Inf	1	1
AL022344.7	0.406097357213725	0.528265896979711	0.283928817447739	0.537473304771449	-0.895734994195058	0.955325270302971	1
AL022345.7	3.36742065149521	2.54642237189637	4.18841893109406	1.64482490309527	0.7179340126041	0.551141849213289	1
AL022345.8	0	0	0	NA	NA	NA	NA
AL022345.9	0	0	0	NA	NA	NA	NA
AL022393.7	4.817245043234	3.12290830688273	6.51158177958527	2.08510181526434	1.06011783201076	0.448015754992507	1
AL022400.1	0	0	0	NA	NA	NA	NA
AL022476.2	2.55783652492267	2.23289470185237	2.88277834799297	1.29104984019241	0.368544696083131	0.832081099991443	1
AL023583.1	0.111915640412429	0	0.223831280824858	Inf	Inf	1	1
AL023807.1	0	0	0	NA	NA	NA	NA
AL023913.1	0	0	0	NA	NA	NA	NA
AL030997.1	0	0	0	NA	NA	NA	NA
AL031005.1	0	0	0	NA	NA	NA	NA
AL031055.1	0	0	0	NA	NA	NA	NA
AL031176.1	0	0	0	NA	NA	NA	NA
AL031284.1	0	0	0	NA	NA	NA	NA
AL031320.1	20.9296935798051	21.8840321321952	19.9753550274151	0.912782201504259	-0.131657434343028	0.761937050547108	1
AL031390.1	0	0	0	NA	NA	NA	NA
AL031590.1	0	0	0	NA	NA	NA	NA
AL031594.1	0	0	0	NA	NA	NA	NA
AL031601.1	0	0	0	NA	NA	NA	NA
AL031601.4	0	0	0	NA	NA	NA	NA
AL031602.1	0	0	0	NA	NA	NA	NA
AL031653.1	0	0	0	NA	NA	NA	NA
AL031655.1	0	0	0	NA	NA	NA	NA
AL031655.2	0	0	0	NA	NA	NA	NA
AL031663.1	0.361018649352886	0.242778076467577	0.479259222238195	1.97406301759788	0.981168045379319	1	1
AL031663.2	0.751262053065982	0.480812340478616	1.02171176565335	2.12496993033978	1.08744242635311	0.855929636135279	1
AL031666.1	0	0	0	NA	NA	NA	NA
AL031666.2	0	0	0	NA	NA	NA	NA
AL031721.1	0	0	0	NA	NA	NA	NA
AL031768.1	0	0	0	NA	NA	NA	NA
AL031905.1	0	0	0	NA	NA	NA	NA
AL033378.1	0	0	0	NA	NA	NA	NA
AL033381.1	3.34886807117962	0.96636849341377	5.73136764894547	5.93083041097396	2.56823411926006	0.0806422029800455	0.447539048331364
AL033403.1	0	0	0	NA	NA	NA	NA
AL033528.1	0	0	0	NA	NA	NA	NA
AL034375.1	0	0	0	NA	NA	NA	NA
AL034400.1	0	0	0	NA	NA	NA	NA
AL034449.1	0	0	0	NA	NA	NA	NA
AL034548.1	80.1320758512001	73.3516434642895	86.9125082381108	1.18487472309224	0.244734530914369	0.401607005633225	1
AL034553.1	0	0	0	NA	NA	NA	NA
AL035045.1	0	0	0	NA	NA	NA	NA
AL035088.1	0	0	0	NA	NA	NA	NA
AL035106.1	0	0	0	NA	NA	NA	NA
AL035250.1	0	0	0	NA	NA	NA	NA
AL035252.1	0.352321810651737	0.480812340478616	0.223831280824858	0.465527321120854	-1.10306225494667	0.966290839416512	1
AL035406.1	0	0	0	NA	NA	NA	NA
AL035422.1	0	0	0	NA	NA	NA	NA
AL035457.1	0	0	0	NA	NA	NA	NA
AL035460.1	0	0	0	NA	NA	NA	NA
AL035467.1	0	0	0	NA	NA	NA	NA
AL035588.1	0	0	0	NA	NA	NA	NA
AL035610.1	1.55412491698218	0.485556152935154	2.62269368102921	5.40142198832247	2.43333926383853	0.30348522719802	0.901988484351386
AL035610.2	4.82155014485641	3.68481934820129	5.95828094151153	1.61698047542548	0.693302258788757	0.585925453253389	1
AL035681.1	0.119017132005519	0.238034264011038	0	0	-Inf	0.940147643452526	1
AL035697.1	0	0	0	NA	NA	NA	NA
AL035706.1	0	0	0	NA	NA	NA	NA
AL049539.1	0	0	0	NA	NA	NA	NA
AL049542.1	0.120717682380024	0	0.241435364760048	Inf	Inf	1	1
AL049610.1	0	0	0	NA	NA	NA	NA
AL049647.1	0	0	0	NA	NA	NA	NA
AL049745.1	0	0	0	NA	NA	NA	NA
AL049747.1	0.121389038233789	0.242778076467577	0	0	-Inf	0.94015155318151	1
AL049758.2	0	0	0	NA	NA	NA	NA
AL049798.1	0	0	0	NA	NA	NA	NA
AL049829.1	1.03081233425458	1.57875393898906	0.482870729520096	0.305855597629924	-1.70907741502215	0.600633315804455	1
AL049831.1	0	0	0	NA	NA	NA	NA
AL049840.1	1.26976636771931	0.785713867959985	1.75381886747863	2.23213429086114	1.15842382597146	0.644640898987658	1
AL049871.1	0	0	0	NA	NA	NA	NA
AL050302.1	1.90872655161667	0.984920718032553	2.83253238520078	2.87589887525055	1.5240129474255	0.441196419989536	1
AL050303.1	3.25344190680779	3.79093499437866	2.71594881923692	0.716432442989454	-0.48109742495571	0.732699801792473	1
AL050303.7	0	0	0	NA	NA	NA	NA
AL050316.1	0	0	0	NA	NA	NA	NA
AL050321.1	0	0	0	NA	NA	NA	NA
AL050327.1	0	0	0	NA	NA	NA	NA
AL050335.1	0	0	0	NA	NA	NA	NA
AL078585.1	0.391067417664327	0.242778076467577	0.539356758861077	2.22160405382859	1.15160171480139	1	1
AL079339.1	0	0	0	NA	NA	NA	NA
AL079342.1	0.359240243824576	0.270817925999437	0.447662561649715	1.6530019569334	0.725088432589358	1	1
AL080243.1	0	0	0	NA	NA	NA	NA
AL080272.1	0	0	0	NA	NA	NA	NA
AL080274.1	0	0	0	NA	NA	NA	NA
AL080276.1	0	0	0	NA	NA	NA	NA
AL096677.1	3.40285420088162	3.74263744390163	3.06307095786162	0.818425776948467	-0.289076510300112	0.822651253044183	1
AL096700.1	0	0	0	NA	NA	NA	NA
AL096864.1	0	0	0	NA	NA	NA	NA
AL096869.1	0	0	0	NA	NA	NA	NA
AL109612.1	0	0	0	NA	NA	NA	NA
AL109615.1	0	0	0	NA	NA	NA	NA
AL109618.1	0	0	0	NA	NA	NA	NA
AL109658.1	0	0	0	NA	NA	NA	NA
AL109659.1	0	0	0	NA	NA	NA	NA
AL109749.1	0	0	0	NA	NA	NA	NA
AL109750.1	0	0	0	NA	NA	NA	NA
AL109754.1	0	0	0	NA	NA	NA	NA
AL109761.5	5.25761034627786	5.31232678318499	5.20289390937073	0.979400199144255	-0.0300296054933282	0.976811219783301	1
AL109763.1	0	0	0	NA	NA	NA	NA
AL109763.2	0.759545397277279	0	1.51909079455456	Inf	Inf	0.262292644926316	0.84425445085658
AL109767.1	0	0	0	NA	NA	NA	NA
AL109805.1	0	0	0	NA	NA	NA	NA
AL109806.1	0.351650454797972	0.238034264011038	0.465266645584906	1.95462047246832	0.966888507459791	1	1
AL109843.1	0	0	0	NA	NA	NA	NA
AL109844.1	0	0	0	NA	NA	NA	NA
AL109922.1	0	0	0	NA	NA	NA	NA
AL109922.2	0	0	0	NA	NA	NA	NA
AL109927.1	0.120717682380024	0	0.241435364760048	Inf	Inf	1	1
AL109947.1	0	0	0	NA	NA	NA	NA
AL109947.2	0	0	0	NA	NA	NA	NA
AL110292.1	0	0	0	NA	NA	NA	NA
AL117190.1	0	0	0	NA	NA	NA	NA
AL117190.2	2.91981959267855	2.55634845395252	3.28329073140457	1.28436744463693	0.361058002085306	0.849992789983932	1
AL117190.3	0	0	0	NA	NA	NA	NA
AL117209.1	0	0	0	NA	NA	NA	NA
AL117333.1	0	0	0	NA	NA	NA	NA
AL117334.1	0	0	0	NA	NA	NA	NA
AL117337.1	0	0	0	NA	NA	NA	NA
AL117380.1	0	0	0	NA	NA	NA	NA
AL117380.2	0	0	0	NA	NA	NA	NA
AL118506.1	0	0	0	NA	NA	NA	NA
AL118508.1	0	0	0	NA	NA	NA	NA
AL118509.1	0	0	0	NA	NA	NA	NA
AL118525.1	0	0	0	NA	NA	NA	NA
AL121578.2	0	0	0	NA	NA	NA	NA
AL121578.5	0	0	0	NA	NA	NA	NA
AL121578.7	0	0	0	NA	NA	NA	NA
AL121584.1	0	0	0	NA	NA	NA	NA
AL121588.1	0	0	0	NA	NA	NA	NA
AL121594.1	0	0	0	NA	NA	NA	NA
AL121652.1	0	0	0	NA	NA	NA	NA
AL121652.2	0	0	0	NA	NA	NA	NA
AL121652.3	0	0	0	NA	NA	NA	NA
AL121655.1	0	0	0	NA	NA	NA	NA
AL121656.5	0.633512797207843	0.500226047447851	0.766799546967835	1.53290607492361	0.616269302089177	1	1
AL121657.4	0	0	0	NA	NA	NA	NA
AL121748.1	0	0	0	NA	NA	NA	NA
AL121753.1	0	0	0	NA	NA	NA	NA
AL121756.1	0	0	0	NA	NA	NA	NA
AL121761.1	0	0	0	NA	NA	NA	NA
AL121761.2	2.09606416263123	3.19840171291569	0.993726612346771	0.310694747421481	-1.68643024329899	0.243568631761663	0.816163509595852
AL121819.1	0	0	0	NA	NA	NA	NA
AL121865.1	0	0	0	NA	NA	NA	NA
AL121869.1	0	0	0	NA	NA	NA	NA
AL121875.1	0	0	0	NA	NA	NA	NA
AL121893.1	0	0	0	NA	NA	NA	NA
AL121895.1	0	0	0	NA	NA	NA	NA
AL121897.1	0	0	0	NA	NA	NA	NA
AL121898.1	0	0	0	NA	NA	NA	NA
AL121899.1	0	0	0	NA	NA	NA	NA
AL121901.1	0	0	0	NA	NA	NA	NA
AL121914.1	0.119017132005519	0.238034264011038	0	0	-Inf	0.967398272308891	1
AL121931.1	0	0	0	NA	NA	NA	NA
AL121932.1	0	0	0	NA	NA	NA	NA
AL121952.1	0	0	0	NA	NA	NA	NA
AL121963.1	0.121389038233789	0.242778076467577	0	0	-Inf	0.967973886127153	1
AL121985.1	0	0	0	NA	NA	NA	NA
AL121987.1	0	0	0	NA	NA	NA	NA
AL121988.1	0	0	0	NA	NA	NA	NA
AL121992.1	0	0	0	NA	NA	NA	NA
AL122015.1	0	0	0	NA	NA	NA	NA
AL122019.1	0	0	0	NA	NA	NA	NA
AL122127.1	0	0	0	NA	NA	NA	NA
AL122127.2	0	0	0	NA	NA	NA	NA
AL122127.25	0	0	0	NA	NA	NA	NA
AL122127.3	0	0	0	NA	NA	NA	NA
AL122127.4	0	0	0	NA	NA	NA	NA
AL122127.5	0	0	0	NA	NA	NA	NA
AL132671.1	0	0	0	NA	NA	NA	NA
AL132709.1	0	0	0	NA	NA	NA	NA
AL132709.2	0.121389038233789	0.242778076467577	0	0	-Inf	0.94015155318151	1
AL132709.3	0	0	0	NA	NA	NA	NA
AL132709.5	14.1876785245317	8.79836025008228	19.5769967989812	2.22507333668204	1.15385288696618	0.0640549774584412	0.39135096161103
AL132709.8	4.4030510448287	1.96595910595902	6.84014298369837	3.4792905727109	1.79879317056559	0.0829874699900717	0.455274822136009
AL132768.1	0	0	0	NA	NA	NA	NA
AL132772.1	0	0	0	NA	NA	NA	NA
AL132780.1	0.120717682380024	0	0.241435364760048	Inf	Inf	1	1
AL132796.1	0	0	0	NA	NA	NA	NA
AL132819.1	0	0	0	NA	NA	NA	NA
AL132868.1	0	0	0	NA	NA	NA	NA
AL132875.1	0	0	0	NA	NA	NA	NA
AL132989.1	0.14196440872387	0	0.283928817447739	Inf	Inf	1	1
AL133153.1	0	0	0	NA	NA	NA	NA
AL133167.1	0	0	0	NA	NA	NA	NA
AL133168.3	3.85798939166372	3.28812655631826	4.42785222700919	1.34661855350455	0.429341247310078	0.730559426433207	1
AL133228.1	0	0	0	NA	NA	NA	NA
AL133232.1	0	0	0	NA	NA	NA	NA
AL133244.1	0	0	0	NA	NA	NA	NA
AL133245.2	0.128723985490137	0.257447970980274	0	0	-Inf	0.940163642559123	1
AL133247.2	0.358751946391063	0.476068528022077	0.241435364760048	0.507144141124262	-0.979532244837798	0.96522632255215	1
AL133247.3	0	0	0	NA	NA	NA	NA
AL133249.1	2.07848522043895	2.24670311401462	1.91026732686329	0.850253562630201	-0.234034948934363	0.978348516109678	1
AL133260.1	0	0	0	NA	NA	NA	NA
AL133262.1	0	0	0	NA	NA	NA	NA
AL133269.1	0	0	0	NA	NA	NA	NA
AL133318.1	0	0	0	NA	NA	NA	NA
AL133373.1	0.127713970706669	0	0.255427941413337	Inf	Inf	1	1
AL133376.1	0	0	0	NA	NA	NA	NA
AL133410.1	0	0	0	NA	NA	NA	NA
AL133458.1	0.135408962999719	0.270817925999437	0	0	-Inf	0.940174659118098	1
AL133481.1	0.776047580319637	1.05523185446589	0.496863306173385	0.470857000829334	-1.08663911470635	0.812140991971441	1
AL133493.2	0.249103008940457	0.242778076467577	0.255427941413337	1.052104642766	0.0732782028162201	1	1
AL135784.1	0	0	0	NA	NA	NA	NA
AL135791.1	0	0	0	NA	NA	NA	NA
AL135901.1	0	0	0	NA	NA	NA	NA
AL135998.1	0.255427941413337	0	0.510855882826675	Inf	Inf	0.758783076888564	1
AL136001.1	0	0	0	NA	NA	NA	NA
AL136090.1	0	0	0	NA	NA	NA	NA
AL136115.1	0	0	0	NA	NA	NA	NA
AL136123.1	0	0	0	NA	NA	NA	NA
AL136137.1	0	0	0	NA	NA	NA	NA
AL136160.1	0	0	0	NA	NA	NA	NA
AL136218.1	20.5262604360725	27.0057761514315	14.0467447207135	0.520138530436902	-0.943032182099759	0.117840736590743	0.555745412917275
AL136302.1	0	0	0	NA	NA	NA	NA
AL136303.1	0	0	0	NA	NA	NA	NA
AL136376.1	0.486513371928751	0	0.973026743857503	Inf	Inf	0.421472284037782	1
AL136380.1	0	0	0	NA	NA	NA	NA
AL136418.1	0	0	0	NA	NA	NA	NA
AL136419.6	33.1261278622248	25.1222156858059	41.1300400386437	1.6371979507318	0.711228766084376	0.0592018259743448	0.37323307635954
AL136446.1	0	0	0	NA	NA	NA	NA
AL136531.1	0	0	0	NA	NA	NA	NA
AL136967.1	0	0	0	NA	NA	NA	NA
AL136985.1	0	0	0	NA	NA	NA	NA
AL136987.1	0	0	0	NA	NA	NA	NA
AL137002.1	1.21548628639852	1.48644670497394	0.944525867823101	0.63542531640222	-0.654205524319211	0.833313502541651	1
AL137008.1	0	0	0	NA	NA	NA	NA
AL137019.1	0	0	0	NA	NA	NA	NA
AL137024.1	0	0	0	NA	NA	NA	NA
AL137026.1	11.70224034486	10.4215623297525	12.9829183599675	1.24577466882318	0.317043142543609	0.615782315599835	1
AL137059.1	0	0	0	NA	NA	NA	NA
AL137118.1	0	0	0	NA	NA	NA	NA
AL137127.1	0	0	0	NA	NA	NA	NA
AL137190.1	0	0	0	NA	NA	NA	NA
AL137224.1	0	0	0	NA	NA	NA	NA
AL137229.1	0	0	0	NA	NA	NA	NA
AL137251.1	0	0	0	NA	NA	NA	NA
AL137798.1	0	0	0	NA	NA	NA	NA
AL137800.1	0	0	0	NA	NA	NA	NA
AL137846.1	0	0	0	NA	NA	NA	NA
AL137855.1	0	0	0	NA	NA	NA	NA
AL138479.3	0	0	0	NA	NA	NA	NA
AL138498.1	0	0	0	NA	NA	NA	NA
AL138696.1	0	0	0	NA	NA	NA	NA
AL138706.1	0	0	0	NA	NA	NA	NA
AL138710.1	0	0	0	NA	NA	NA	NA
AL138721.1	0	0	0	NA	NA	NA	NA
AL138751.1	0	0	0	NA	NA	NA	NA
AL138764.1	0	0	0	NA	NA	NA	NA
AL138796.1	0	0	0	NA	NA	NA	NA
AL138815.1	0	0	0	NA	NA	NA	NA
AL138815.2	0	0	0	NA	NA	NA	NA
AL138834.1	0	0	0	NA	NA	NA	NA
AL138837.1	0	0	0	NA	NA	NA	NA
AL138847.1	0	0	0	NA	NA	NA	NA
AL138919.1	0	0	0	NA	NA	NA	NA
AL138925.1	0	0	0	NA	NA	NA	NA
AL138930.1	0	0	0	NA	NA	NA	NA
AL138930.2	0	0	0	NA	NA	NA	NA
AL138935.1	0	0	0	NA	NA	NA	NA
AL138963.1	0	0	0	NA	NA	NA	NA
AL138999.1	0	0	0	NA	NA	NA	NA
AL139022.1	0	0	0	NA	NA	NA	NA
AL139080.1	0	0	0	NA	NA	NA	NA
AL139099.1	0.454764053242806	0.238034264011038	0.671493842474573	2.8209965706594	1.49620491211431	0.815395951054212	1
AL139139.1	0	0	0	NA	NA	NA	NA
AL139147.1	0.751630266478053	1.50326053295611	0	0	-Inf	0.19279853994833	0.718226513009911
AL139151.1	0	0	0	NA	NA	NA	NA
AL139239.1	0	0	0	NA	NA	NA	NA
AL139300.1	0	0	0	NA	NA	NA	NA
AL139318.1	0	0	0	NA	NA	NA	NA
AL139319.1	0	0	0	NA	NA	NA	NA
AL139328.1	0	0	0	NA	NA	NA	NA
AL139333.1	0	0	0	NA	NA	NA	NA
AL139377.1	0	0	0	NA	NA	NA	NA
AL139385.1	1.48022080453825	0.738260311458889	2.22218129761761	3.01002405672644	1.58977501734419	0.430881702164487	1
AL139396.1	0	0	0	NA	NA	NA	NA
AL139429.1	0	0	0	NA	NA	NA	NA
AL139812.1	0	0	0	NA	NA	NA	NA
AL139815.1	0	0	0	NA	NA	NA	NA
AL139819.1	4.82005657948511	4.05228278383954	5.58783037513068	1.3789339671493	0.463553372336174	0.59945752339759	1
AL139821.1	0	0	0	NA	NA	NA	NA
AL157359.3	0	0	0	NA	NA	NA	NA
AL157359.4	0	0	0	NA	NA	NA	NA
AL157392.1	0	0	0	NA	NA	NA	NA
AL157407.1	0	0	0	NA	NA	NA	NA
AL157702.1	0	0	0	NA	NA	NA	NA
AL157775.1	0	0	0	NA	NA	NA	NA
AL157788.1	0	0	0	NA	NA	NA	NA
AL157791.1	0	0	0	NA	NA	NA	NA
AL157823.1	0	0	0	NA	NA	NA	NA
AL157830.1	0	0	0	NA	NA	NA	NA
AL157871.1	0	0	0	NA	NA	NA	NA
AL157871.2	102.27343235608	89.3512791525138	115.195585559646	1.28924383234647	0.366525143800111	0.230061006062357	0.790716746091039
AL157883.1	0	0	0	NA	NA	NA	NA
AL157884.1	0	0	0	NA	NA	NA	NA
AL157902.3	0	0	0	NA	NA	NA	NA
AL157904.1	0	0	0	NA	NA	NA	NA
AL157931.1	0	0	0	NA	NA	NA	NA
AL158040.1	0	0	0	NA	NA	NA	NA
AL158051.1	0	0	0	NA	NA	NA	NA
AL158069.1	0	0	0	NA	NA	NA	NA
AL158077.1	0	0	0	NA	NA	NA	NA
AL158091.1	0	0	0	NA	NA	NA	NA
AL158111.1	0	0	0	NA	NA	NA	NA
AL158147.1	0	0	0	NA	NA	NA	NA
AL158147.2	0	0	0	NA	NA	NA	NA
AL158150.1	0	0	0	NA	NA	NA	NA
AL158151.1	0	0	0	NA	NA	NA	NA
AL158151.2	0	0	0	NA	NA	NA	NA
AL158154.1	0	0	0	NA	NA	NA	NA
AL158155.1	0	0	0	NA	NA	NA	NA
AL158175.1	0	0	0	NA	NA	NA	NA
AL159140.1	0	0	0	NA	NA	NA	NA
AL159977.1	0	0	0	NA	NA	NA	NA
AL159997.1	0	0	0	NA	NA	NA	NA
AL160011.1	0	0	0	NA	NA	NA	NA
AL160037.1	0	0	0	NA	NA	NA	NA
AL160056.1	0	0	0	NA	NA	NA	NA
AL160175.1	0	0	0	NA	NA	NA	NA
AL160269.1	0	0	0	NA	NA	NA	NA
AL160274.1	0	0	0	NA	NA	NA	NA
AL160275.1	0	0	0	NA	NA	NA	NA
AL160279.1	0	0	0	NA	NA	NA	NA
AL160286.1	0.385521986723644	0.771043973447288	0	0	-Inf	0.551193578868099	1
AL160291.1	0	0	0	NA	NA	NA	NA
AL160471.6	0	0	0	NA	NA	NA	NA
AL161421.1	0	0	0	NA	NA	NA	NA
AL161450.1	2.75870339991959	3.47656333035873	2.04084346948044	0.587028992585577	-0.768496336992382	0.509636548886398	1
AL161452.1	0	0	0	NA	NA	NA	NA
AL161626.1	0	0	0	NA	NA	NA	NA
AL161645.1	0	0	0	NA	NA	NA	NA
AL161645.2	0.232633322792453	0	0.465266645584906	Inf	Inf	0.812140994649441	1
AL161651.1	0	0	0	NA	NA	NA	NA
AL161652.1	0	0	0	NA	NA	NA	NA
AL161668.5	0.120717682380024	0	0.241435364760048	Inf	Inf	1	1
AL161669.1	0	0	0	NA	NA	NA	NA
AL161723.1	0	0	0	NA	NA	NA	NA
AL161731.1	0	0	0	NA	NA	NA	NA
AL161740.1	0	0	0	NA	NA	NA	NA
AL161751.1	0	0	0	NA	NA	NA	NA
AL161772.1	0	0	0	NA	NA	NA	NA
AL161784.1	0.111915640412429	0	0.223831280824858	Inf	Inf	1	1
AL161790.1	0	0	0	NA	NA	NA	NA
AL161793.1	0	0	0	NA	NA	NA	NA
AL161891.1	0	0	0	NA	NA	NA	NA
AL161898.1	0	0	0	NA	NA	NA	NA
AL161908.1	0	0	0	NA	NA	NA	NA
AL161915.1	0	0	0	NA	NA	NA	NA
AL162151.3	0.703972265449709	0.718846604489654	0.689097926409763	0.958616097100423	-0.0609749289634836	1	1
AL162151.4	0	0	0	NA	NA	NA	NA
AL162311.1	0	0	0	NA	NA	NA	NA
AL162381.1	0	0	0	NA	NA	NA	NA
AL162389.1	0	0	0	NA	NA	NA	NA
AL162407.1	1.53013522801146	1.72922478144151	1.33104567458141	0.769735484285524	-0.377565338783881	0.851263784535006	1
AL162415.1	0	0	0	NA	NA	NA	NA
AL162415.2	0	0	0	NA	NA	NA	NA
AL162415.4	0	0	0	NA	NA	NA	NA
AL162419.1	0	0	0	NA	NA	NA	NA
AL162424.1	0.520570904686661	0.785713867959985	0.255427941413337	0.325090280099709	-1.62108767346869	0.785450718262772	1
AL162424.2	0	0	0	NA	NA	NA	NA
AL162430.1	0	0	0	NA	NA	NA	NA
AL162430.2	0	0	0	NA	NA	NA	NA
AL162431.1	36.9121937738194	41.011740422421	32.8126471252179	0.800079362330094	-0.321784982435756	0.362128112199902	0.973569566532537
AL162458.1	0	0	0	NA	NA	NA	NA
AL162497.1	2.42225472250575	2.5477223113899	2.29678713362161	0.901506072052493	-0.149590885991235	0.977033973123256	1
AL162502.1	0	0	0	NA	NA	NA	NA
AL162511.1	0	0	0	NA	NA	NA	NA
AL162571.1	0	0	0	NA	NA	NA	NA
AL162574.1	0	0	0	NA	NA	NA	NA
AL162590.1	0	0	0	NA	NA	NA	NA
AL162614.1	0	0	0	NA	NA	NA	NA
AL162711.1	0	0	0	NA	NA	NA	NA
AL162759.1	1.1236405364515	0.238034264011038	2.00924680889197	8.44099826232911	3.07741362724377	0.239085598709754	0.808124818924251
AL162853.1	0	0	0	NA	NA	NA	NA
AL163193.1	0	0	0	NA	NA	NA	NA
AL163636.6	5.22354551739985	4.25148963391211	6.1956014008876	1.45727778599488	0.543275909851545	0.562953436633494	1
AL163760.1	0	0	0	NA	NA	NA	NA
AL163952.1	0	0	0	NA	NA	NA	NA
AL163952.2	0	0	0	NA	NA	NA	NA
AL163953.2	0	0	0	NA	NA	NA	NA
AL163953.3	32.5139544183428	29.5334758418326	35.494432994853	1.20183730438451	0.265241608158709	0.563094663129783	1
AL353141.1	0	0	0	NA	NA	NA	NA
AL353147.1	0	0	0	NA	NA	NA	NA
AL353354.1	0	0	0	NA	NA	NA	NA
AL353354.2	0.59915811663037	0.956880868500693	0.241435364760048	0.252314967001426	-1.98670230720853	0.578298446075559	1
AL353583.1	0	0	0	NA	NA	NA	NA
AL353608.1	0	0	0	NA	NA	NA	NA
AL353626.1	0	0	0	NA	NA	NA	NA
AL353626.2	0	0	0	NA	NA	NA	NA
AL353629.1	0	0	0	NA	NA	NA	NA
AL353662.1	0	0	0	NA	NA	NA	NA
AL353662.2	0	0	0	NA	NA	NA	NA
AL353662.3	0	0	0	NA	NA	NA	NA
AL353662.4	0	0	0	NA	NA	NA	NA
AL353664.1	0	0	0	NA	NA	NA	NA
AL353671.1	0	0	0	NA	NA	NA	NA
AL353671.2	0	0	0	NA	NA	NA	NA
AL353671.3	0	0	0	NA	NA	NA	NA
AL353671.4	0	0	0	NA	NA	NA	NA
AL353698.1	0	0	0	NA	NA	NA	NA
AL353707.1	0	0	0	NA	NA	NA	NA
AL353731.1	0	0	0	NA	NA	NA	NA
AL353733.1	0	0	0	NA	NA	NA	NA
AL353751.1	0	0	0	NA	NA	NA	NA
AL353763.1	0	0	0	NA	NA	NA	NA
AL353763.2	0	0	0	NA	NA	NA	NA
AL353791.1	0	0	0	NA	NA	NA	NA
AL353803.1	0	0	0	NA	NA	NA	NA
AL353805.1	0	0	0	NA	NA	NA	NA
AL353898.1	0	0	0	NA	NA	NA	NA
AL353898.2	0	0	0	NA	NA	NA	NA
AL353898.3	0	0	0	NA	NA	NA	NA
AL353997.11	0	0	0	NA	NA	NA	NA
AL353997.3	0.240639625902566	0.257447970980274	0.223831280824858	0.869423363379345	-0.201869230259822	1	1
AL353997.4	0.486954214531245	0.270817925999437	0.703090503063053	2.59617416560717	1.37638717048241	0.856613482585163	1
AL354680.1	0	0	0	NA	NA	NA	NA
AL354718.1	0.740201476511933	1.48040295302387	0	0	-Inf	0.195074239862337	0.723725190876189
AL354720.1	0	0	0	NA	NA	NA	NA
AL354732.1	0	0	0	NA	NA	NA	NA
AL354741.1	0	0	0	NA	NA	NA	NA
AL354764.1	0	0	0	NA	NA	NA	NA
AL354775.1	0	0	0	NA	NA	NA	NA
AL354806.1	0	0	0	NA	NA	NA	NA
AL354808.1	0	0	0	NA	NA	NA	NA
AL354808.2	0	0	0	NA	NA	NA	NA
AL354833.1	0	0	0	NA	NA	NA	NA
AL354833.2	0	0	0	NA	NA	NA	NA
AL354833.3	0	0	0	NA	NA	NA	NA
AL354896.1	0	0	0	NA	NA	NA	NA
AL354898.1	0.263122933706387	0.270817925999437	0.255427941413337	0.943172208673764	-0.0844068861108678	1	1
AL354928.1	0	0	0	NA	NA	NA	NA
AL354933.1	0	0	0	NA	NA	NA	NA
AL354936.1	0	0	0	NA	NA	NA	NA
AL354978.1	0	0	0	NA	NA	NA	NA
AL354981.1	0	0	0	NA	NA	NA	NA
AL354984.1	0	0	0	NA	NA	NA	NA
AL354984.2	0	0	0	NA	NA	NA	NA
AL354984.3	0	0	0	NA	NA	NA	NA
AL354993.1	0.249103008940457	0.242778076467577	0.255427941413337	1.052104642766	0.0732782028162201	1	1
AL355149.1	0	0	0	NA	NA	NA	NA
AL355149.2	0	0	0	NA	NA	NA	NA
AL355353.1	0	0	0	NA	NA	NA	NA
AL355388.1	0	0	0	NA	NA	NA	NA
AL355390.1	1.12882821110419	0.500226047447851	1.75743037476053	3.51327241699412	1.81281544658847	0.566896308172688	1
AL355490.1	50.504837282171	47.5344207705748	53.4752537937672	1.12497960271497	0.169898843816766	0.576246922718733	1
AL355490.2	0	0	0	NA	NA	NA	NA
AL355512.1	0	0	0	NA	NA	NA	NA
AL355512.2	0	0	0	NA	NA	NA	NA
AL355531.1	0	0	0	NA	NA	NA	NA
AL355531.2	0	0	0	NA	NA	NA	NA
AL355794.1	0	0	0	NA	NA	NA	NA
AL355885.1	0	0	0	NA	NA	NA	NA
AL356019.1	0	0	0	NA	NA	NA	NA
AL356020.1	0	0	0	NA	NA	NA	NA
AL356131.1	0	0	0	NA	NA	NA	NA
AL356137.1	0	0	0	NA	NA	NA	NA
AL356140.1	0	0	0	NA	NA	NA	NA
AL356154.1	0	0	0	NA	NA	NA	NA
AL356213.1	0	0	0	NA	NA	NA	NA
AL356214.1	0	0	0	NA	NA	NA	NA
AL356215.1	0	0	0	NA	NA	NA	NA
AL356261.1	0	0	0	NA	NA	NA	NA
AL356270.1	0	0	0	NA	NA	NA	NA
AL356309.1	0	0	0	NA	NA	NA	NA
AL356310.1	0	0	0	NA	NA	NA	NA
AL356356.1	0	0	0	NA	NA	NA	NA
AL356458.1	0	0	0	NA	NA	NA	NA
AL356475.1	0	0	0	NA	NA	NA	NA
AL356479.1	0	0	0	NA	NA	NA	NA
AL356693.1	0	0	0	NA	NA	NA	NA
AL356739.1	0	0	0	NA	NA	NA	NA
AL356740.1	1.1259932629425	0.981038387926467	1.27094813795853	1.29551315585603	0.373523666071374	1	1
AL356741.1	0	0	0	NA	NA	NA	NA
AL356750.1	0	0	0	NA	NA	NA	NA
AL356756.1	0	0	0	NA	NA	NA	NA
AL356776.1	0	0	0	NA	NA	NA	NA
AL356806.3	0	0	0	NA	NA	NA	NA
AL356865.1	0	0	0	NA	NA	NA	NA
AL356865.2	0	0	0	NA	NA	NA	NA
AL357060.1	0	0	0	NA	NA	NA	NA
AL357115.1	0	0	0	NA	NA	NA	NA
AL357153.1	0.120717682380024	0	0.241435364760048	Inf	Inf	1	1
AL357514.1	0	0	0	NA	NA	NA	NA
AL357515.1	0	0	0	NA	NA	NA	NA
AL357519.1	0	0	0	NA	NA	NA	NA
AL357519.2	0	0	0	NA	NA	NA	NA
AL357673.1	5.72660082103228	5.42913499292407	6.02406664914048	1.10958129738748	0.150015375548372	0.964320881297402	1
AL357932.1	0	0	0	NA	NA	NA	NA
AL357936.1	0	0	0	NA	NA	NA	NA
AL358113.1	0.91654489433226	1.06990174897859	0.763188039685934	0.713325350121667	-0.487367849988653	0.970402870099564	1
AL358133.1	0	0	0	NA	NA	NA	NA
AL358134.1	0	0	0	NA	NA	NA	NA
AL358134.2	0	0	0	NA	NA	NA	NA
AL358333.1	2.4014916109784	3.30149651133742	1.50148671061937	0.454789731100192	-1.13672841554305	0.449723706572896	1
AL358340.1	0	0	0	NA	NA	NA	NA
AL358354.1	0	0	0	NA	NA	NA	NA
AL358781.1	1.59986176296516	1.53864407393157	1.66107945199874	1.07957355449615	0.110461541731636	1	1
AL358813.1	0	0	0	NA	NA	NA	NA
AL358813.2	0.263122933706387	0.270817925999437	0.255427941413337	0.943172208673764	-0.0844068861108678	1	1
AL358813.3	0	0	0	NA	NA	NA	NA
AL358815.1	0	0	0	NA	NA	NA	NA
AL359091.1	0	0	0	NA	NA	NA	NA
AL359091.2	1.05649744186456	1.32130596800879	0.791688915720336	0.59917152793415	-0.738959024969452	0.82054337276099	1
AL359195.1	0	0	0	NA	NA	NA	NA
AL359218.1	0	0	0	NA	NA	NA	NA
AL359253.1	0	0	0	NA	NA	NA	NA
AL359314.1	0	0	0	NA	NA	NA	NA
AL359473.1	0	0	0	NA	NA	NA	NA
AL359538.1	0	0	0	NA	NA	NA	NA
AL359538.2	0	0	0	NA	NA	NA	NA
AL359542.1	0	0	0	NA	NA	NA	NA
AL359546.1	0	0	0	NA	NA	NA	NA
AL359552.1	0	0	0	NA	NA	NA	NA
AL359693.1	0	0	0	NA	NA	NA	NA
AL359697.1	0	0	0	NA	NA	NA	NA
AL359709.1	0	0	0	NA	NA	NA	NA
AL359709.2	0	0	0	NA	NA	NA	NA
AL359736.1	0.240406170239308	0.480812340478616	0	0	-Inf	0.723684322656032	1
AL359753.1	0	0	0	NA	NA	NA	NA
AL359757.1	0	0	0	NA	NA	NA	NA
AL359771.1	0	0	0	NA	NA	NA	NA
AL359815.1	0	0	0	NA	NA	NA	NA
AL359832.1	0	0	0	NA	NA	NA	NA
AL359836.1	0	0	0	NA	NA	NA	NA
AL359851.1	0	0	0	NA	NA	NA	NA
AL359853.1	0	0	0	NA	NA	NA	NA
AL359878.1	44.0996464787098	42.0534298085524	46.1458631488672	1.09731509080105	0.133977850868004	0.688452000922593	1
AL359922.1	0	0	0	NA	NA	NA	NA
AL359955.1	0	0	0	NA	NA	NA	NA
AL359973.1	0	0	0	NA	NA	NA	NA
AL359983.1	0	0	0	NA	NA	NA	NA
AL359987.1	0	0	0	NA	NA	NA	NA
AL360004.1	1.96671499672973	1.47652062291778	2.45690937054168	1.66398581395127	0.734643134062305	0.709198465901501	1
AL360007.1	0	0	0	NA	NA	NA	NA
AL360078.1	0	0	0	NA	NA	NA	NA
AL360176.1	0	0	0	NA	NA	NA	NA
AL360178.1	0	0	0	NA	NA	NA	NA
AL360181.1	0.508722658225045	0.733516499002351	0.283928817447739	0.38707897891037	-1.36930013353777	0.801542115976834	1
AL360297.1	0	0	0	NA	NA	NA	NA
AL365181.1	0	0	0	NA	NA	NA	NA
AL365202.1	0.388695511436058	0.238034264011038	0.539356758861077	2.26587865869623	1.18007060467809	1	1
AL365214.1	0	0	0	NA	NA	NA	NA
AL365331.2	0	0	0	NA	NA	NA	NA
AL365361.1	0	0	0	NA	NA	NA	NA
AL365502.1	0	0	0	NA	NA	NA	NA
AL390036.1	0	0	0	NA	NA	NA	NA
AL390071.1	0	0	0	NA	NA	NA	NA
AL390119.1	0	0	0	NA	NA	NA	NA
AL390240.1	0	0	0	NA	NA	NA	NA
AL390335.1	0	0	0	NA	NA	NA	NA
AL390776.1	0	0	0	NA	NA	NA	NA
AL390778.1	0	0	0	NA	NA	NA	NA
AL390877.1	0	0	0	NA	NA	NA	NA
AL390879.1	0	0	0	NA	NA	NA	NA
AL390966.1	0	0	0	NA	NA	NA	NA
AL391005.1	0	0	0	NA	NA	NA	NA
AL391056.1	0	0	0	NA	NA	NA	NA
AL391117.1	0	0	0	NA	NA	NA	NA
AL391152.1	0	0	0	NA	NA	NA	NA
AL391261.1	0	0	0	NA	NA	NA	NA
AL391319.1	0	0	0	NA	NA	NA	NA
AL391357.1	1.28081794314502	0.971550763013389	1.59008512327665	1.6366464664644	0.710742717559249	0.90635032088687	1
AL391375.1	0	0	0	NA	NA	NA	NA
AL391380.1	0	0	0	NA	NA	NA	NA
AL391384.1	0	0	0	NA	NA	NA	NA
AL391416.1	0	0	0	NA	NA	NA	NA
AL391417.1	0	0	0	NA	NA	NA	NA
AL391421.1	0	0	0	NA	NA	NA	NA
AL391538.1	0	0	0	NA	NA	NA	NA
AL391559.1	0	0	0	NA	NA	NA	NA
AL391650.1	0	0	0	NA	NA	NA	NA
AL391803.1	0	0	0	NA	NA	NA	NA
AL391839.1	0	0	0	NA	NA	NA	NA
AL391867.1	0	0	0	NA	NA	NA	NA
AL391994.1	0	0	0	NA	NA	NA	NA
AL392086.1	0	0	0	NA	NA	NA	NA
AL392111.1	0	0	0	NA	NA	NA	NA
AL441883.1	1.12900824993078	0.96636849341377	1.2916480064478	1.33659987391037	0.418567643201484	1	1
AL441988.1	0.246731102712188	0.238034264011038	0.255427941413337	1.07307215822295	0.101747092692926	1	1
AL442639.1	0	0	0	NA	NA	NA	NA
AL445074.1	0	0	0	NA	NA	NA	NA
AL445199.1	0	0	0	NA	NA	NA	NA
AL445204.1	0	0	0	NA	NA	NA	NA
AL445256.1	0	0	0	NA	NA	NA	NA
AL445258.1	0	0	0	NA	NA	NA	NA
AL445384.1	0	0	0	NA	NA	NA	NA
AL445464.1	0	0	0	NA	NA	NA	NA
AL445523.1	0	0	0	NA	NA	NA	NA
AL445531.1	0	0	0	NA	NA	NA	NA
AL445665.1	0.241435364760048	0	0.482870729520096	Inf	Inf	0.770454668732561	1
AL445665.2	0	0	0	NA	NA	NA	NA
AL445675.1	0	0	0	NA	NA	NA	NA
AL445989.1	0	0	0	NA	NA	NA	NA
AL449083.1	0	0	0	NA	NA	NA	NA
AL450226.2	0	0	0	NA	NA	NA	NA
AL450244.1	0	0	0	NA	NA	NA	NA
AL450304.1	0	0	0	NA	NA	NA	NA
AL450307.1	1.68254777097318	2.21434247723359	1.15075306471277	0.519681610475369	-0.944300086382586	0.65603653422455	1
AL450307.2	0	0	0	NA	NA	NA	NA
AL450423.1	0	0	0	NA	NA	NA	NA
AL450992.2	16.2143041728626	13.2624441774606	19.1661641682646	1.44514569952628	0.531214952509683	0.280590409112269	0.870677716845934
AL450992.6	0.120717682380024	0	0.241435364760048	Inf	Inf	1	1
AL451006.1	0	0	0	NA	NA	NA	NA
AL451010.1	0	0	0	NA	NA	NA	NA
AL451051.1	0	0	0	NA	NA	NA	NA
AL451105.1	0	0	0	NA	NA	NA	NA
AL499628.1	0	0	0	NA	NA	NA	NA
AL512290.1	0	0	0	NA	NA	NA	NA
AL512359.1	0	0	0	NA	NA	NA	NA
AL512428.1	0	0	0	NA	NA	NA	NA
AL512505.1	0	0	0	NA	NA	NA	NA
AL512625.1	0	0	0	NA	NA	NA	NA
AL512635.1	0	0	0	NA	NA	NA	NA
AL512638.1	0	0	0	NA	NA	NA	NA
AL512640.1	0	0	0	NA	NA	NA	NA
AL512652.1	0	0	0	NA	NA	NA	NA
AL512655.1	0	0	0	NA	NA	NA	NA
AL512791.1	0	0	0	NA	NA	NA	NA
AL513123.1	0	0	0	NA	NA	NA	NA
AL513185.1	0	0	0	NA	NA	NA	NA
AL513327.1	1.44298877810195	0.771043973447288	2.11493358275662	2.74294807506358	1.45572731173875	0.538458511636177	1
AL513344.1	0	0	0	NA	NA	NA	NA
AL513477.1	0.121389038233789	0.242778076467577	0	0	-Inf	0.94015155318151	1
AL513478.1	0	0	0	NA	NA	NA	NA
AL513487.1	0	0	0	NA	NA	NA	NA
AL513547.1	0	0	0	NA	NA	NA	NA
AL583784.1	0	0	0	NA	NA	NA	NA
AL583828.1	0.534041841171665	0.500226047447851	0.567857634895479	1.13520205073823	0.182949100736613	1	1
AL583832.1	0	0	0	NA	NA	NA	NA
AL583842.1	0	0	0	NA	NA	NA	NA
AL583842.2	0	0	0	NA	NA	NA	NA
AL583842.3	0	0	0	NA	NA	NA	NA
AL583860.1	0	0	0	NA	NA	NA	NA
AL589642.1	0	0	0	NA	NA	NA	NA
AL589663.1	0	0	0	NA	NA	NA	NA
AL589675.1	0	0	0	NA	NA	NA	NA
AL589685.1	0	0	0	NA	NA	NA	NA
AL589736.1	0	0	0	NA	NA	NA	NA
AL589739.1	0	0	0	NA	NA	NA	NA
AL589743.1	200.965421553682	215.695890605109	186.234952502255	0.863414467377173	-0.211874828080079	0.869811789358147	1
AL589765.1	0.736501085667852	0.76630016099075	0.706702010344954	0.922226101885792	-0.116807595773525	1	1
AL589947.1	0	0	0	NA	NA	NA	NA
AL589986.2	0	0	0	NA	NA	NA	NA
AL590007.1	0	0	0	NA	NA	NA	NA
AL590084.1	0	0	0	NA	NA	NA	NA
AL590085.1	0	0	0	NA	NA	NA	NA
AL590113.1	0	0	0	NA	NA	NA	NA
AL590226.1	0	0	0	NA	NA	NA	NA
AL590233.1	0	0	0	NA	NA	NA	NA
AL590235.1	0.128723985490137	0.257447970980274	0	0	-Inf	0.940163642559123	1
AL590282.1	0	0	0	NA	NA	NA	NA
AL590285.1	0	0	0	NA	NA	NA	NA
AL590325.1	0	0	0	NA	NA	NA	NA
AL590325.2	0	0	0	NA	NA	NA	NA
AL590369.1	8.90460756037561	5.40239508288575	12.4068200378655	2.29654067270442	1.19946233452309	0.127296572818389	0.579063749501077
AL590391.1	0	0	0	NA	NA	NA	NA
AL590403.1	0	0	0	NA	NA	NA	NA
AL590431.1	0	0	0	NA	NA	NA	NA
AL590452.1	0	0	0	NA	NA	NA	NA
AL590482.1	0	0	0	NA	NA	NA	NA
AL590483.1	0	0	0	NA	NA	NA	NA
AL590489.1	0	0	0	NA	NA	NA	NA
AL590558.1	0	0	0	NA	NA	NA	NA
AL590560.1	0	0	0	NA	NA	NA	NA
AL590639.1	0	0	0	NA	NA	NA	NA
AL590683.1	0	0	0	NA	NA	NA	NA
AL590683.2	0	0	0	NA	NA	NA	NA
AL590684.1	0	0	0	NA	NA	NA	NA
AL590703.1	0	0	0	NA	NA	NA	NA
AL590708.1	0	0	0	NA	NA	NA	NA
AL590708.2	0.765745946746441	0.257447970980274	1.27404392251261	4.94874330398288	2.30706221018319	0.521154358656906	1
AL590710.1	0.915510551029807	0.76630016099075	1.06472094106886	1.38943066342605	0.474493841715673	1	1
AL590714.1	0	0	0	NA	NA	NA	NA
AL590726.1	0	0	0	NA	NA	NA	NA
AL590726.2	0	0	0	NA	NA	NA	NA
AL590762.1	0.375269087370087	0.242778076467577	0.507760098272597	2.09145778589447	1.06450887883525	1	1
AL590762.10	0	0	0	NA	NA	NA	NA
AL590762.11	0	0	0	NA	NA	NA	NA
AL590762.6	0.884556971201344	0.746886454021515	1.02222748838117	1.36865179824473	0.452755454015826	1	1
AL590762.7	2.64842671429693	4.38392422135923	0.912929207234621	0.208244750852826	-2.26364796430994	0.12542028267879	0.574627060153139
AL590763.1	0	0	0	NA	NA	NA	NA
AL590763.5	0	0	0	NA	NA	NA	NA
AL590764.1	0	0	0	NA	NA	NA	NA
AL590787.1	0	0	0	NA	NA	NA	NA
AL590812.1	0	0	0	NA	NA	NA	NA
AL590812.3	0	0	0	NA	NA	NA	NA
AL590822.1	0.119017132005519	0.238034264011038	0	0	-Inf	0.940147643452526	1
AL590822.2	0.733685317243433	0.508852190010476	0.95851844447639	1.88368737188034	0.913559546445714	0.87023192552945	1
AL590867.1	6.59929489428842	5.54863808249512	7.64995170608172	1.37870799867374	0.463316935841612	0.569403313496898	1
AL590874.1	0	0	0	NA	NA	NA	NA
AL591025.1	0.242778076467577	0.485556152935154	0	0	-Inf	0.763901689813296	1
AL591034.1	0	0	0	NA	NA	NA	NA
AL591042.1	0	0	0	NA	NA	NA	NA
AL591069.1	0	0	0	NA	NA	NA	NA
AL591377.1	0	0	0	NA	NA	NA	NA
AL591379.1	0	0	0	NA	NA	NA	NA
AL591415.1	0	0	0	NA	NA	NA	NA
AL591471.1	0	0	0	NA	NA	NA	NA
AL591479.1	39.1429312190179	38.1377785911317	40.1480838469042	1.05271165049555	0.0741103201542366	0.871965127271466	1
AL591516.1	0	0	0	NA	NA	NA	NA
AL591516.2	0	0	0	NA	NA	NA	NA
AL591516.3	0	0	0	NA	NA	NA	NA
AL591516.4	0	0	0	NA	NA	NA	NA
AL591516.5	0	0	0	NA	NA	NA	NA
AL591668.1	0	0	0	NA	NA	NA	NA
AL591684.1	0.14196440872387	0	0.283928817447739	Inf	Inf	1	1
AL591704.5	0	0	0	NA	NA	NA	NA
AL591704.7	0	0	0	NA	NA	NA	NA
AL591704.9	0	0	0	NA	NA	NA	NA
AL591708.1	0	0	0	NA	NA	NA	NA
AL591806.1	0	0	0	NA	NA	NA	NA
AL591925.1	0	0	0	NA	NA	NA	NA
AL592063.1	0	0	0	NA	NA	NA	NA
AL592205.1	0	0	0	NA	NA	NA	NA
AL592205.2	0	0	0	NA	NA	NA	NA
AL592284.1	508.756584644995	471.952053972809	545.561115317181	1.15596724439431	0.20910051806401	0.396732576602873	1
AL592294.1	0	0	0	NA	NA	NA	NA
AL592310.1	0	0	0	NA	NA	NA	NA
AL592494.5	217.709642258358	275.256431618694	160.162852898022	0.581867794900036	-0.781236696579144	0.0177650414309812	0.173664166798272
AL592528.1	0	0	0	NA	NA	NA	NA
AL596092.1	0	0	0	NA	NA	NA	NA
AL596137.1	0	0	0	NA	NA	NA	NA
AL596220.1	0	0	0	NA	NA	NA	NA
AL596268.1	0	0	0	NA	NA	NA	NA
AL596329.1	0	0	0	NA	NA	NA	NA
AL596330.1	0	0	0	NA	NA	NA	NA
AL603632.1	0	0	0	NA	NA	NA	NA
AL603650.1	0	0	0	NA	NA	NA	NA
AL603650.2	0	0	0	NA	NA	NA	NA
AL603650.3	0	0	0	NA	NA	NA	NA
AL603650.4	0	0	0	NA	NA	NA	NA
AL603766.1	0	0	0	NA	NA	NA	NA
AL603831.1	0	0	0	NA	NA	NA	NA
AL603910.1	0	0	0	NA	NA	NA	NA
AL603965.1	0.14196440872387	0	0.283928817447739	Inf	Inf	1	1
AL606500.1	0	0	0	NA	NA	NA	NA
AL606519.1	0	0	0	NA	NA	NA	NA
AL606923.1	0	0	0	NA	NA	NA	NA
AL607076.1	0	0	0	NA	NA	NA	NA
AL611946.1	0	0	0	NA	NA	NA	NA
AL626787.1	0.240406170239308	0.480812340478616	0	0	-Inf	0.683169466117048	1
AL627171.1	0.629928638038583	0.528265896979711	0.731591379097455	1.38489231139135	0.469773797312772	1	1
AL627171.2	0	0	0	NA	NA	NA	NA
AL627309.1	31.1616959954183	25.4326295636882	36.8907624271484	1.45052883087715	0.536578970992737	0.171856138563096	0.677520538626552
AL645608.1	1.03602599525231	1.05653179395942	1.01552019654519	0.961182808081397	-0.0571172505368569	1	1
AL645608.2	0.111915640412429	0	0.223831280824858	Inf	Inf	1	1
AL645728.1	9.45762613343156	10.3689439920263	8.5463082748368	0.824221664367064	-0.278895710055458	0.742536905122142	1
AL645728.2	1.11342326858142	1.24711250146937	0.979734035693481	0.785601968177807	-0.348129550829455	0.97572322139715	1
AL645728.3	0	0	0	NA	NA	NA	NA
AL645730.1	0	0	0	NA	NA	NA	NA
AL645730.2	0	0	0	NA	NA	NA	NA
AL645819.1	0	0	0	NA	NA	NA	NA
AL645859.1	0	0	0	NA	NA	NA	NA
AL645922.1	0.6458240032239	0	1.2916480064478	Inf	Inf	0.365814593626865	0.976944834584786
AL645941.1	0	0	0	NA	NA	NA	NA
AL645944.1	0	0	0	NA	NA	NA	NA
AL646016.1	6.64001747501921	7.283891183951	5.99614376608741	0.823206115338331	-0.280674395289697	0.736228607265091	1
AL662800.1	0	0	0	NA	NA	NA	NA
AL662800.2	0	0	0	NA	NA	NA	NA
AL662890.1	0	0	0	NA	NA	NA	NA
AL662890.3	0	0	0	NA	NA	NA	NA
AL669831.1	0.127713970706669	0	0.255427941413337	Inf	Inf	1	1
AL669914.1	0	0	0	NA	NA	NA	NA
AL671883.1	0	0	0	NA	NA	NA	NA
AL671972.1	0	0	0	NA	NA	NA	NA
AL672183.2	3.59529603403043	2.00478651989749	5.18580554816337	2.58671209961474	1.37111949137421	0.276341053790283	0.864301797580156
AL672294.1	1.77075674434177	0.541635851998875	2.99987763668466	5.53855071744935	2.46950851304594	0.250788768528981	0.827836745357596
AL672296.1	0.128723985490137	0.257447970980274	0	0	-Inf	0.940163642559123	1
AL691452.1	0	0	0	NA	NA	NA	NA
AL691479.1	0.504558298466435	0.270817925999437	0.738298670933433	2.72618095057329	1.44688132437009	0.860123408617053	1
AL691523.1	0	0	0	NA	NA	NA	NA
AL713997.1	0	0	0	NA	NA	NA	NA
AL713999.1	0	0	0	NA	NA	NA	NA
AL731561.2	0	0	0	NA	NA	NA	NA
AL731568.1	0	0	0	NA	NA	NA	NA
AL732314.1	0	0	0	NA	NA	NA	NA
AL732363.1	0	0	0	NA	NA	NA	NA
AL732372.1	0	0	0	NA	NA	NA	NA
AL732479.1	0	0	0	NA	NA	NA	NA
AL772307.1	1.73520423009216	1.7274863848049	1.74292207537942	1.00893534716701	0.0128337291419998	1	1
AL773602.1	0	0	0	NA	NA	NA	NA
AL773604.8	3.7770626840481	3.47914572097128	4.07497964712491	1.17125868645343	0.228059747442047	0.938222561476458	1
AL807752.1	9.43710906041742	8.1187020042038	10.755516116631	1.32478271909252	0.405755759077501	0.616244000112826	1
AL844165.1	0	0	0	NA	NA	NA	NA
AL845259.1	0	0	0	NA	NA	NA	NA
AL845321.1	0	0	0	NA	NA	NA	NA
AL901608.1	0	0	0	NA	NA	NA	NA
AL928654.1	0.58258322721592	0.476068528022077	0.689097926409763	1.44747633134406	0.533539757933529	1	1
AL928742.1	0	0	0	NA	NA	NA	NA
AL928742.12	0	0	0	NA	NA	NA	NA
AL928742.2	0	0	0	NA	NA	NA	NA
AL928768.3	0	0	0	NA	NA	NA	NA
AL928874.1	0	0	0	NA	NA	NA	NA
AL929472.1	0	0	0	NA	NA	NA	NA
AL953854.2	0.249103008940457	0.242778076467577	0.255427941413337	1.052104642766	0.0732782028162201	1	1
AL953885.1	0	0	0	NA	NA	NA	NA
AL954742.1	0	0	0	NA	NA	NA	NA
ALAD	1371.2790121457	1450.11114833277	1292.44687595864	0.891274353310507	-0.166058502382411	0.466162038080283	1
ALAS1	1239.01600609641	1429.28146674011	1048.75054545271	0.733760683152693	-0.446618491664042	0.042607840453839	0.30538236985187
ALAS2	0.966423843302332	0.746886454021515	1.18596123258315	1.58787353311536	0.667096012976534	0.89316518770875	1
ALB	0.609555505706024	0.480812340478616	0.738298670933433	1.53552354791582	0.618730636834064	1	1
ALCAM	619.915602649527	741.345425307	498.485779992054	0.672406900987654	-0.572593563695828	0.0285974578374312	0.236457342767447
ALDH16A1	326.737278540824	319.44640084896	334.028156232688	1.04564695468465	0.0643958317946776	0.767935746023721	1
ALDH18A1	828.29556027793	1039.90921744022	616.681903115639	0.593015133218673	-0.753859173352247	0.000667710473869524	0.0167768998385989
ALDH1A1	11389.9954973493	13341.9790738405	9438.01192085808	0.707392199359921	-0.499417784820551	0.0480011920374916	0.328737584061029
ALDH1A2	123.079283660442	79.2697731526935	166.888794168191	2.10532700587803	1.07404433453552	0.000680941723133923	0.0170679881062078
ALDH1A3	106.493837943938	103.828323942758	109.159351945118	1.05134464084481	0.0722356760873588	1	1
ALDH1B1	2873.64652415082	3597.22128977902	2150.07175852262	0.597703500930492	-0.742498101797146	0.000959804775211876	0.0219365814384575
ALDH1L1	1.68861894888728	1.77882227141208	1.59841562636248	0.898580848717176	-0.154279780583529	1	1
ALDH1L1-AS1	5.37821004690217	1.53864407393157	9.21777601987276	5.99084361097192	2.5827591729088	0.0192313480635758	0.182548157725233
ALDH1L1-AS2	0.249103008940457	0.242778076467577	0.255427941413337	1.052104642766	0.0732782028162201	1	1
ALDH1L2	963.132073370434	1015.39098402663	910.873162714237	0.897066427655367	-0.156713274402125	0.483879752576533	1
ALDH2	187.063121146509	157.921582118033	216.204660174985	1.36906341283606	0.4531892714792	0.354030723540051	0.961284888830031
ALDH3A1	895.77692383153	420.681556142289	1370.87229152077	3.25869359258787	1.70429370517991	0.00606686418758241	0.0848174507713419
ALDH3A2	2561.41997317219	1879.20528460981	3243.63466173457	1.72606723081245	0.78748865899585	0.000227249563927	0.00733280594970256
ALDH3B1	1693.85504469026	973.999655442196	2413.71043393832	2.47814300595671	1.30925944334275	1.13304438123788e-06	0.000105839274843199
ALDH3B2	2.68893253488658	2.60594594392309	2.77191912585008	1.06369018602018	0.0890780078141579	1	1
ALDH4A1	875.915489757813	903.005663132953	848.825316382673	0.939999992289857	-0.0892673499304754	0.715021547629375	1
ALDH5A1	203.080019583768	198.878826763844	207.281212403693	1.04224876914538	0.0596996683814617	0.799557095282986	1
ALDH6A1	373.792688627994	317.090049375716	430.495327880273	1.35764376311344	0.44110497545073	0.0660513060005483	0.398478856726929
ALDH7A1	1320.89231776332	1531.93921494879	1109.84542057785	0.724470925313408	-0.465000302617709	0.0319082397398241	0.253274970967169
ALDH7A1P1	0	0	0	NA	NA	NA	NA
ALDH7A1P2	0	0	0	NA	NA	NA	NA
ALDH7A1P3	0	0	0	NA	NA	NA	NA
ALDH7A1P4	0	0	0	NA	NA	NA	NA
ALDH8A1	14.7655287438269	7.7194093333337	21.8116481543201	2.82555921217103	1.49853642249621	0.0105019709096811	0.12302936961841
ALDH9A1	1873.78086445728	1749.28731365931	1998.27441525524	1.14233631013712	0.191987450646692	0.39194368111492	1
ALDOA	29121.2604817374	24064.4000882571	34178.1208752177	1.42027728719055	0.506172621139299	0.0151421898712792	0.156119641410676
ALDOAP1	0.120717682380024	0	0.241435364760048	Inf	Inf	1	1
ALDOAP2	0	0	0	NA	NA	NA	NA
ALDOB	9.97283086666279	4.85869280988778	15.0869689234378	3.10514978282528	1.63466286127261	0.0141322379066653	0.149573798000929
ALDOC	121.932433539773	116.089357997646	127.7755090819	1.10066513663114	0.138375614039821	0.779122048068997	1
ALG1	328.441196900517	371.086201677527	285.796192123507	0.770161193899264	-0.376767662974914	0.106156903629548	0.524361769112913
ALG10	8.37283706092237	8.88897949614553	7.85669462569921	0.883869135833429	-0.178095312442534	0.877795239775663	1
ALG10B	162.295467098011	165.824748575774	158.766185620249	0.957433597721993	-0.0627556616974173	0.803467136642036	1
ALG11	282.973001210665	315.91265526003	250.0333471613	0.791463535879864	-0.337405210497251	0.16367077918029	0.662619157768893
ALG12	466.760638948228	547.637511167819	385.883766728638	0.704633555699561	-0.505054915131638	0.0302990605088698	0.245055250196951
ALG13	724.65430904064	852.714265362632	596.594352718648	0.699641576261113	-0.51531207080293	0.0187337555559628	0.17957849008437
ALG13-AS1	1.85604410615265	2.25619073892769	1.4558974733776	0.64529006712861	-0.631980276463324	0.758698704192846	1
ALG14	184.410943150864	208.653091312383	160.168794989344	0.767632024917133	-0.381513194160006	0.13084109667173	0.587632566137861
ALG1L	19.9975576597224	20.7098635664565	19.2852517529883	0.9312109512988	-0.102820070047988	0.882711246363531	1
ALG1L10P	0.983310043533845	1.21432883948097	0.752291247586723	0.619511966715927	-0.690795944636125	0.830320539985226	1
ALG1L11P	10.333507122488	12.1849307367718	8.48208350820419	0.696112574740114	-0.522607458517242	0.519941267333029	1
ALG1L12P	13.4008313735847	16.2461076634406	10.5555550837288	0.649728248907425	-0.62209166279419	0.256347385045957	0.83658026955499
ALG1L13P	9.98301124092992	12.119708925532	7.84631355632783	0.64740115497315	-0.627268155548881	0.372169654169466	0.983012285033946
ALG1L14P	0	0	0	NA	NA	NA	NA
ALG1L15P	0	0	0	NA	NA	NA	NA
ALG1L2	93.853138691947	95.7337678119806	91.9725095719133	0.960711269116093	-0.0578251843908105	0.844040557270847	1
ALG1L3P	0	0	0	NA	NA	NA	NA
ALG1L5P	0.390396061810562	0	0.780792123621125	Inf	Inf	0.67406681625836	1
ALG1L6P	100.14400165941	101.248215134193	99.0397881846283	0.978187991298047	-0.0318163413148073	0.98111436195851	1
ALG1L7P	1.27028808506926	1.2484124409629	1.29216372917562	1.03504554006125	0.0496942449952802	1	1
ALG1L8P	13.6201599140242	11.1062478202899	16.1340720077586	1.45270232294686	0.538739106820757	0.421930937952263	1
ALG1L9P	9.2861154753717	10.667380798789	7.90485015195436	0.741030089865332	-0.432395969875643	0.5128831172938	1
ALG2	467.14801850538	470.189773110805	464.106263899955	0.987061587557295	-0.0187879906601205	0.944822629767548	1
ALG3	329.822342614238	386.643221437833	273.001463790643	0.706081081094392	-0.50209423352087	0.0345479248642654	0.267397172229682
ALG3P1	0	0	0	NA	NA	NA	NA
ALG5	354.386143143215	372.163064886015	336.609221400415	0.904467028461061	-0.144860183243421	0.555226508674616	1
ALG6	120.777904523402	125.0743830466	116.481426000204	0.931297226201835	-0.102686413319546	0.686903316375945	1
ALG8	451.241189955787	525.164985471076	377.317394440498	0.718474012699157	-0.476992119733053	0.0337715458020252	0.262690098454062
ALG9_1	536.388760870029	569.949593282892	502.827928457166	0.882232278754499	-0.180769548754308	0.431414262231465	1
ALG9_2	22.5030205890721	26.4227500396949	18.5832911384493	0.703306473040529	-0.507774599349642	0.248451453106891	0.824003721115573
ALG9-IT1	0	0	0	NA	NA	NA	NA
ALK	14.1161621909637	12.8816107868032	15.3507135951241	1.19167655731769	0.252992715268306	0.689324019830496	1
ALKBH1	236.101218786155	271.294877610148	200.907559962161	0.74055050995421	-0.433329955625368	0.0851093565945234	0.462187787400357
ALKBH2	117.413136801564	128.28753011006	106.538743493068	0.830468428238245	-0.268002772322718	0.333411729320282	0.935600198573476
ALKBH3	294.024875505657	322.858286478343	265.191464532971	0.821386582409308	-0.283866714224468	0.230283344839098	0.790716746091039
ALKBH3-AS1	4.25716020600812	5.36626254877923	3.148057863237	0.586638807665709	-0.769455582648676	0.431681639343611	1
ALKBH4	168.620555953322	197.637472353568	139.603639553077	0.706362198881647	-0.501519955957044	0.0516644349968368	0.343391862181967
ALKBH5	3163.89114018319	2746.84253645616	3580.93974391021	1.30365672454241	0.382564032914477	0.0732582355357936	0.423484607800854
ALKBH6	255.73398616216	277.634655269229	233.83331705509	0.842233894858463	-0.247707158396933	0.291668821145367	0.885071020798379
ALKBH7	571.993918364667	555.526161818027	588.461674911308	1.05928706037083	0.0830936039228548	0.729839080557741	1
ALKBH8	217.226493443808	233.708705678547	200.74428120907	0.858950806416184	-0.219352586773566	0.370228335713993	0.979945203274641
ALLC	1.13773758552629	1.54078800740104	0.734687163651532	0.476825598409726	-1.06846640584183	0.692204810533376	1
ALMS1	471.291698145309	452.219121731061	490.364274559556	1.08435103912121	0.116831878845541	0.612997313840972	1
ALMS1-IT1	0.119017132005519	0.238034264011038	0	0	-Inf	0.940147643452526	1
ALMS1P	5.67231838226773	5.82722272514553	5.51741403938992	0.946834246712635	-0.0788162060212713	1	1
ALOX12	2.07895332877511	2.47869362607558	1.67921303147463	0.677458889557587	-0.561794693263539	0.764776399501195	1
ALOX12B	18.7733835475565	0.981038387926467	36.5657287071865	37.2724749175944	5.22003871306316	1.83571409220314e-10	5.71017225520709e-08
ALOX12P1	0.509307990549636	0	1.01861598109927	Inf	Inf	0.387499127136595	0.997975480105227
ALOX12P2	28.6394816918393	17.2189275020761	40.0600358816025	2.32651167598983	1.21816842752085	0.0410360869521201	0.29754510972789
ALOX15	0.239629611119098	0	0.479259222238195	Inf	Inf	0.710731485050125	1
ALOX15B	6.1929058258879	3.69948924271399	8.68632240906182	2.34797882604179	1.23141939835331	0.185897620749048	0.706479094810003
ALOX15P2	0	0	0	NA	NA	NA	NA
ALOX5	18.4985423692771	7.45731255074178	29.5397721878125	3.96118199241551	1.98593098589886	0.000644710420136182	0.0163994212766286
ALOX5AP	1.50516204209951	1.73266865440452	1.27765542979451	0.737391668364666	-0.439496979075219	0.847224619642471	1
ALOXE3	1.7831772151945	1.23848635890674	2.32786807148226	1.87960735678765	0.910431319574528	0.695806298581169	1
ALPI	0	0	0	NA	NA	NA	NA
ALPK1	575.899571768573	654.978605411499	496.820538125648	0.75852941458067	-0.398722967879989	0.0732515119357836	0.423484607800854
ALPK2	1717.28940319014	2325.68149662425	1108.89730975603	0.476805319802218	-1.06852776259093	0.0182256790604368	0.176723183557964
ALPK3	13792.6789300988	13824.0212852678	13761.3365749299	0.995465522727117	-0.00655674484008899	0.943542483888498	1
ALPL	391.876212316402	523.480778022387	260.271646610417	0.497194276347023	-1.00811840656876	0.000290767510553431	0.00888468976746073
ALPP	0.120717682380024	0	0.241435364760048	Inf	Inf	1	1
ALPPL2	1.20547627342574	0.238034264011038	2.17291828284043	9.12859454023672	3.19039275660451	0.292519595071943	0.886421288291072
ALS2	1807.89786411395	2241.14645247434	1374.64927575356	0.613368784639611	-0.7051733475709	0.00122039313082674	0.026362186616317
ALS2CL	568.107309818447	401.422070458047	734.792549178847	1.83047371645611	0.87221705831295	8.86953099426033e-05	0.00355535607097245
ALS2CR11	93.7866440504094	77.2157946796583	110.35749342116	1.42920880214981	0.515216704271464	0.0842928391195978	0.459679707863641
ALS2CR12	49.4321996580397	36.7860383282295	62.07836098785	1.68755222929813	0.754932153886928	0.030231416440516	0.245012056086699
ALX1	26.0671846538733	22.8239710794432	29.3103982283035	1.2841936281063	0.360862745488287	0.960518201886869	1
ALX3	0.121389038233789	0.242778076467577	0	0	-Inf	0.94015155318151	1
ALX4	12.6064691091881	12.8036279345638	12.4093102838125	0.969202662497958	-0.0451297268631422	0.937212056916625	1
ALYREF	756.955144822287	900.002007192833	613.908282451741	0.68211879256421	-0.551905085081936	0.0148594840246448	0.154698696139809
AMACR	308.464784868364	241.622221570493	375.307348166235	1.55328158861721	0.635319394230005	0.0180887841711662	0.175889253025413
AMBN	0.111915640412429	0	0.223831280824858	Inf	Inf	1	1
AMBP	2.22695065717683	3.28554416570571	1.16835714864796	0.355605369985037	-1.49165098446465	0.312309218048679	0.910297089263701
AMBRA1	689.087152272568	698.143906991124	680.030397554011	0.974054762555791	-0.037925210211442	0.883220874651113	1
AMD1	892.836359047655	1005.7382997917	779.934418303611	0.775484456011215	-0.366830231047379	0.087686293430162	0.470108556263119
AMD1P1	0.14196440872387	0	0.283928817447739	Inf	Inf	1	1
AMDHD1	28.6269213993465	27.6684676008258	29.5853751978671	1.06928130696274	0.0966414477928531	0.938394937921792	1
AMDHD2	610.409411357144	588.268140510692	632.550682203596	1.07527611754473	0.104707173546834	0.641415961435602	1
AMDP1	0	0	0	NA	NA	NA	NA
AMELX	0.121389038233789	0.242778076467577	0	0	-Inf	0.94015155318151	1
AMELY	0	0	0	NA	NA	NA	NA
AMER1	200.28867625418	226.215202139935	174.362150368425	0.770779986132699	-0.375608983401585	0.141991383066335	0.614637345068386
AMER2	0	0	0	NA	NA	NA	NA
AMER2-AS1	0	0	0	NA	NA	NA	NA
AMER3	0.119017132005519	0.238034264011038	0	0	-Inf	0.940147643452526	1
AMFR	2466.76465762909	2435.63368383032	2497.89563142786	1.0255629358433	0.0364160285734816	0.842801838552288	1
AMH	86.4327717027414	59.3869440744278	113.478599331055	1.91083412523864	0.934202546979873	0.0139521409382168	0.148150230705884
AMHR2	2.25750662414392	0.976294575469928	3.53871867281791	3.62464235870059	1.85783865229079	0.274311627171444	0.860849220620959
AMICA1	1.25040839895193	1.78012221090562	0.720694586998243	0.4048568028549	-1.30451637538893	0.579620904945628	1
AMIGO1	97.3119358253061	102.834928161952	91.78894348866	0.892585283320312	-0.163938074826649	0.698371867859101	1
AMIGO2	304.868233184998	386.5169408242	223.219525545795	0.577515503123374	-0.792068419390698	0.063570637276236	0.389968361352141
AMIGO3	16.1778060679548	16.0654705263613	16.2901416095482	1.01398471851903	0.0200359100503789	0.988704600390986	1
AMMECR1	561.28358915804	763.576668775485	358.990509540594	0.47014337160968	-1.08882731688726	1.46331682306613e-06	0.00012894598611415
AMMECR1-IT1	0.111915640412429	0	0.223831280824858	Inf	Inf	1	1
AMMECR1L	726.841980679363	701.865807483663	751.818153875062	1.07117079341774	0.0991885297350748	0.629834958036277	1
AMMECR1LP1	0	0	0	NA	NA	NA	NA
AMN	5.62319245554875	3.03586085493761	8.21052405615989	2.70451264023055	1.4353686403109	0.0936587555258112	0.487100693761224
AMN1	185.984393598859	192.249900619803	179.718886577915	0.934819139039923	-0.0972408234160387	0.71052309209287	1
AMOT	77.0745627620067	44.4887868020829	109.66033872193	2.46489838461489	1.30152817275575	0.000184782867818175	0.00629557052174387
AMOTL1	3865.90387653205	3868.37246399164	3863.43528907246	0.998723707459628	-0.00184247693876823	0.980893067463674	1
AMOTL2	4083.85576612584	5467.52882674633	2700.18270550535	0.493857973330925	-1.0178318924128	0.00166571558627455	0.0329813806662356
AMPD1	175.141433449908	108.259638026938	242.023228872877	2.23558136054967	1.16065005150596	0.003782295016448	0.0603109939688056
AMPD2	767.860802876296	920.604810456593	615.116795296	0.668165958193201	-0.581721612958136	0.00967848183873147	0.115880016545699
AMPD3	368.31634563598	113.340560642629	623.29213062933	5.49928575520827	2.45924425421321	3.06519742937299e-10	8.72769827422946e-08
AMPH	18.0022603282268	19.7265049716595	16.2780156847942	0.82518498376577	-0.277210526745573	0.840037106507228	1
AMT	78.6366884861759	70.839580253114	86.4337967192379	1.22013423019172	0.287039871213893	0.306137127112042	0.90398510704393
AMTN	0	0	0	NA	NA	NA	NA
AMY1A	0.121389038233789	0.242778076467577	0	0	-Inf	0.94015155318151	1
AMY1B	0.533940859705825	0.812453777998313	0.255427941413337	0.314390736224588	-1.66936938683202	0.759341975820565	1
AMY1C	0.119017132005519	0.238034264011038	0	0	-Inf	0.952551911877637	1
AMY2A	2.30157628618727	0.718846604489654	3.88430596788488	5.403525513823	2.4339009964792	0.145908037688997	0.624115078458024
AMY2B	227.406634496195	145.449128382263	309.364140610126	2.12695767964362	1.0887913280914	1.12888779107096e-05	0.000683174778775356
AMYP1	0.249103008940457	0.242778076467577	0.255427941413337	1.052104642766	0.0732782028162201	1	1
AMZ1	671.541505900282	587.293228403613	755.789783396951	1.28690362300166	0.363904013291385	0.0884489863893183	0.472568562457255
AMZ2	1472.88635184462	1538.46781016827	1407.30489352097	0.914744451732824	-0.128559334781394	0.536722057011145	1
AMZ2P1	275.589577621408	277.175110481564	274.004044761252	0.988559341728761	-0.0166005235224894	0.978667851890966	1
AMZ2P2	0	0	0	NA	NA	NA	NA
ANAPC1	876.648937565191	938.300480811315	814.997394319067	0.868588912599051	-0.203254557753462	0.364652079026357	0.975982410101002
ANAPC10	218.101618706666	232.578638523212	203.62459889012	0.875508602952796	-0.191806739899167	0.407811287751454	1
ANAPC10P1	0	0	0	NA	NA	NA	NA
ANAPC11	1349.79003181959	1341.34186722405	1358.23819641512	1.01259658674939	0.0180595263463056	0.945035055268413	1
ANAPC13	1449.34045176148	1685.55028874762	1213.13061477535	0.719723773816748	-0.474484780843529	0.0261200569829746	0.223457231164028
ANAPC15	496.927573776871	535.185460822104	458.669686731638	0.857029423084609	-0.222583359849955	0.320409858894889	0.91968894258415
ANAPC16	1114.2169499379	1072.03206325726	1156.40183661854	1.07870079287081	0.109294749438598	0.643890920999979	1
ANAPC1P1	0.877766790425316	0.495482234991312	1.26005134585932	2.54308077439227	1.3465772862374	0.716736433418704	1
ANAPC2	975.075422319664	958.047356489108	992.10348815022	1.03554744077152	0.0503936481967984	0.826384560679489	1
ANAPC4	531.839761902433	511.745680386378	551.933843418487	1.07853151393826	0.109068331656657	0.612025658101486	1
ANAPC5	2620.92043410165	2557.21849614096	2684.62237206234	1.04982127108561	0.0701437343043393	0.756093121495908	1
ANAPC7	1115.03512276077	1265.45250916033	964.617736361205	0.762270989530271	-0.391624123743096	0.0699310412603442	0.412296241365479
ANG	12.3926830215405	8.40505130706639	16.3803147360147	1.94886552593002	0.962634546333601	0.119521714049063	0.559766802033196
ANGEL1	495.310155442714	556.46852465499	434.151786230438	0.780191092568285	-0.358100567661673	0.130745917398954	0.587415178124803
ANGEL2	527.986538754644	526.839831783588	529.1332457257	1.0043531521418	0.00626664106078135	0.979941322828985	1
ANGPT1	82.1858433469347	137.642625761433	26.7290609324359	0.194191739547046	-2.36444626162755	1.99071071809385e-08	3.44016931094596e-06
ANGPT2	0.495834111652645	0.480812340478616	0.510855882826675	1.06248496516989	0.0874424263531069	1	1
ANGPT4	0.63949907075102	0.242778076467577	1.03622006503446	4.2681780830933	2.09362037162525	0.603308118081532	1
ANGPTL1	155.072445786775	246.585109767824	63.5597818057255	0.257760015864588	-1.95589960693539	0.000594338650880276	0.0154966454939496
ANGPTL2	2637.68966315687	1786.17304923439	3489.20627707935	1.95345365812956	0.966027030807126	0.00261906227445627	0.0462889494938845
ANGPTL3	0	0	0	NA	NA	NA	NA
ANGPTL4	64.2839303763881	80.1195839224099	48.4482768303662	0.604699556069648	-0.725709575028628	0.424753054522611	1
ANGPTL5	4.2728456864721	5.39505344788094	3.15063792506325	0.583986415612018	-0.775993284612744	0.581444020339083	1
ANGPTL6	13.1215086879617	14.2512317936636	11.9917855822599	0.841456075929641	-0.249040130156128	0.724648233028844	1
ANGPTL7	52.7161611093206	73.7249235911497	31.7073986274914	0.430077063264636	-1.21733290291366	0.00232780693656804	0.0423690828372648
ANHX	0	0	0	NA	NA	NA	NA
ANK1	1513.79479665245	1234.81001889514	1792.77957440977	1.45186672198682	0.537909023337924	0.0212850435316615	0.195327529029308
ANK2	10900.4173427707	12896.6375119312	8904.19717361014	0.690427808440183	-0.534437521606306	0.0120574120634847	0.135448847831981
ANK3	3402.65852372435	2548.01061835098	4257.30642909771	1.67083543468627	0.740569645276064	0.000506860554342981	0.0138148460886459
ANKAR	92.2811661945916	79.4757626463297	105.086569742854	1.32224676107222	0.40299144141005	0.158677581260428	0.651631553442536
ANKDD1A	585.027145770747	695.996729071166	474.057562470328	0.681120388457824	-0.554018276854399	0.0139690150042804	0.148210212414983
ANKDD1B	16.5471190441362	13.5582636168618	19.5359744714106	1.44089059067376	0.526960793330195	0.31796913375489	0.916717929840937
ANKEF1	14.3975438831256	13.6258973618377	15.1691904044135	1.1132617545541	0.15479284478992	0.822121907841638	1
ANKFN1	3.78872183223243	3.77240025813439	3.80504340633046	1.00865315076938	0.0124301549280344	1	1
ANKFY1	618.830809095355	635.232862739642	602.428755451068	0.948358925973862	-0.0764949147509462	0.803561762991601	1
ANKH	727.681648723783	592.988263198604	862.375034248962	1.4542868514754	0.540311862369194	0.0355302104511119	0.271586263809687
ANKHD1	1558.95639055236	1436.12946609978	1681.78331500494	1.17105271822902	0.227806024272603	0.26176958659495	0.843793239442748
ANKHD1-EIF4EBP3	19.9794995352001	16.5613582981855	23.3976407722148	1.41278513216988	0.498542065583695	0.2945417436064	0.889457796964881
ANKIB1	960.952487067743	958.449434833263	963.455539302223	1.00522312840617	0.00751577057417022	0.95764988371944	1
ANKK1	3.30574787448265	2.5183825223645	4.0931132266008	1.62529448574706	0.700701142531971	0.576392423134973	1
ANKLE1	22.0989077068036	23.2695279722169	20.9282874413904	0.899385989538685	-0.152987684730216	0.780218568783088	1
ANKLE2	1311.74129551027	1221.37314798582	1402.10944303472	1.14797795034789	0.199094931883596	0.35102220512674	0.957881981987225
ANKMY1	302.506049958264	240.409033532687	364.60306638384	1.51659470123142	0.600835587465008	0.0121628187618087	0.13628841513142
ANKMY2	311.768170299765	255.34449814535	368.191842454181	1.44194155397308	0.528012689195904	0.0282373125067094	0.234801494411071
ANKRA2	355.258244655178	340.342242465247	370.174246845109	1.08765295828039	0.12121830361436	0.591301753557905	1
ANKRD1	59122.3862737435	65226.9690204918	53017.8035269952	0.812820284663834	-0.298991688571139	0.199093735161345	0.732823233085711
ANKRD10	17960.9363153348	15948.1294321475	19973.7431985221	1.25241918078868	0.32471750862021	0.211846867560157	0.756481306661261
ANKRD10-IT1	2.22264152918099	2.46144134095033	1.98384171741164	0.805967497338654	-0.311206435257982	0.887529755940057	1
ANKRD11	2922.55011272092	2675.21769683925	3169.88252860258	1.18490638438426	0.244773080963434	0.239539779428962	0.809201170603529
ANKRD12	1753.4940106596	1330.21157396066	2176.77644735853	1.6364137028798	0.710537523122002	0.000926602672341773	0.0214775728210605
ANKRD13A	1664.56940093593	2399.68644527243	929.45235659943	0.387322418072796	-1.3683930884696	4.33642168955596e-05	0.00202204285276612
ANKRD13B	393.333481078337	341.322299503307	445.344662653367	1.3047628687063	0.383787631141961	0.0979636363190262	0.499550306776988
ANKRD13C	606.56957663931	540.570940601416	672.568212677205	1.24418122056087	0.31519663576044	0.160168794293989	0.655123013189853
ANKRD13D	390.290027258327	331.683301958613	448.89675255804	1.35338966389708	0.436577275556548	0.0567426691496571	0.363925250839017
ANKRD16	147.954785399154	117.852201903866	178.057368894442	1.51085313653864	0.59536342920891	0.0192874643405978	0.182913373712999
ANKRD17	2749.73436618131	2759.81710193881	2739.65163042381	0.992693185537248	-0.0105802060368199	0.994483957235409	1
ANKRD18A_1	9.91930009974459	10.9825168878757	8.85608331161344	0.806380122337004	-0.310468018747056	0.629481415577356	1
ANKRD18A_2	155.648953551433	197.794057168098	113.503849934769	0.573848636100865	-0.801257847087574	0.135352117327669	0.598133678305793
ANKRD18B	81.6806688913312	68.5843968921728	94.7769408904896	1.38190237408512	0.466655698650778	0.138430147377209	0.605535592413624
ANKRD18CP	11.9044444920236	12.2129105622078	11.5959784218393	0.949485248645188	-0.074782508279573	1	1
ANKRD18DP	0.283928817447739	0	0.567857634895479	Inf	Inf	0.759982235193409	1
ANKRD18EP	0.264132948489856	0.528265896979711	0	0	-Inf	0.708117536128757	1
ANKRD19P	118.619029398289	110.579791366235	126.658267430344	1.1454015771368	0.195853495065842	0.4559006306173	1
ANKRD2	257.974202274686	326.298732555717	189.649671993655	0.581214859488525	-0.782856507132779	0.261596947258873	0.843717725839775
ANKRD20A1	2.11468199870104	0.743004123915428	3.48635987348665	4.69224834865585	2.23027937353102	0.224118806075611	0.779192978851901
ANKRD20A10P	0.14196440872387	0	0.283928817447739	Inf	Inf	1	1
ANKRD20A11P	0.857510899127667	1.49119051743048	0.223831280824858	0.15010240355508	-2.7359810162017	0.420444167198949	1
ANKRD20A12P	2.42514033345065	2.9612289312551	1.8890517356462	0.637928299196218	-0.648533815422452	0.695069785092955	1
ANKRD20A14P	11.97972411721	12.1049460866132	11.8545021478068	0.979310610967244	-0.0301615784401454	1	1
ANKRD20A17P	0.364167114701366	0.728334229402731	0	0	-Inf	0.604870061681396	1
ANKRD20A18P	0	0	0	NA	NA	NA	NA
ANKRD20A19P	0.628325122555155	0.238034264011038	1.01861598109927	4.27928300713898	2.09736909365983	0.713406177491367	1
ANKRD20A2	0.730611847015752	0.495482234991312	0.965741459040192	1.94909401556471	0.962803681420679	0.872799102462955	1
ANKRD20A3	0.398402364920675	0.257447970980274	0.539356758861077	2.095012661422	1.06695896302512	1	1
ANKRD20A4	1.13064499315352	1.00433442500179	1.25695556130524	1.25153089450559	0.323693904929454	1	1
ANKRD20A5P	12.7585305326812	20.3587734452185	5.15828762014398	0.253369272663892	-1.98068652251354	0.00973447459464064	0.116327532363001
ANKRD20A7P	0.901067898430958	1.80213579686192	0	0	-Inf	0.122530273489969	0.567495350899999
ANKRD20A8P	0	0	0	NA	NA	NA	NA
ANKRD20A9P	0.242778076467577	0.485556152935154	0	0	-Inf	0.725006692088688	1
ANKRD22	0.660106938135455	0.812453777998313	0.507760098272597	0.624971059305791	-0.678138710812997	0.962469894272807	1
ANKRD23	375.271940606169	274.318506941312	476.225374271026	1.7360307898326	0.795792535308249	0.000930766635264088	0.0215259679974161
ANKRD24	81.3934503054287	61.5348167799451	101.252083830912	1.64544381748954	0.718476767505727	0.0176029177696894	0.172730712979167
ANKRD26	427.715666404103	447.54548435903	407.885848449177	0.911384122293954	-0.133868858062557	0.611964962116225	1
ANKRD26P1	4.28323945593463	2.751672973919	5.81480593795025	2.1131893190304	1.07942202301881	0.340251682912416	0.944515580450584
ANKRD26P2	0	0	0	NA	NA	NA	NA
ANKRD26P3	48.1315192741155	45.6718748719888	50.5911636762422	1.1077093685784	0.147579408904179	0.762383250137611	1
ANKRD26P4	0	0	0	NA	NA	NA	NA
ANKRD27	366.901472028489	305.430080608758	428.372863448221	1.40252349275626	0.488024936680122	0.0435678068829486	0.309552352878255
ANKRD28	1738.29611618213	1730.93252064191	1745.65971172236	1.00850824102316	0.0122228729788023	0.986730541361002	1
ANKRD29	61.0729271978765	45.9664552348906	76.1793991608624	1.6572824415453	0.728819494105982	0.20143115614254	0.7374342620672
ANKRD30A	0.860580499962253	1.46573305851117	0.255427941413337	0.174266344018187	-2.52063412557574	0.368561581101985	0.97928389354731
ANKRD30B	8.39293397005622	12.5824249869094	4.203442953203	0.334072562131401	-1.58176659800461	0.0242291914947894	0.213031120065441
ANKRD30BL	71068.7297756696	10121.4024134401	132016.057137899	13.0432574207894	3.7052323078573	9.47273640289647e-52	5.89317877096995e-48
ANKRD30BP1	0.257447970980274	0.514895941960548	0	0	-Inf	0.661882157975128	1
ANKRD30BP2	0	0	0	NA	NA	NA	NA
ANKRD30BP3	0.269678379430538	0	0.539356758861077	Inf	Inf	0.849991444952461	1
ANKRD31	3.67601362758923	3.71329765487624	3.63872960030223	0.97991864334493	-0.0292661188381424	0.97859050768668	1
ANKRD32	164.911905672525	158.195384237242	171.628427107808	1.08491425293686	0.117581022622507	0.690410732508495	1
ANKRD33	0.121389038233789	0.242778076467577	0	0	-Inf	0.94015155318151	1
ANKRD33B	18.5791700096716	14.3612472583215	22.7970927610217	1.58740340243164	0.666668802862453	0.174798402381727	0.683336518156217
ANKRD33B-AS1	0	0	0	NA	NA	NA	NA
ANKRD34A	180.985405178404	302.903159278239	59.067651078569	0.195005067690004	-2.35841647841895	1.3178262112219e-18	1.70801258859452e-15
ANKRD34B	0.249103008940457	0.242778076467577	0.255427941413337	1.052104642766	0.0732782028162201	1	1
ANKRD34C	11.342435327414	16.4607683779059	6.224102276922	0.378117359653523	-1.40309400882291	0.0184793616967354	0.178183206738578
ANKRD35	50.3522353459245	41.5234296278137	59.1810410640352	1.42524453289364	0.511209467436691	0.196754674129024	0.727129724778116
ANKRD36	205.61744776239	166.781547504936	244.453348019843	1.46570979629871	0.551599484859273	0.0638086955341348	0.390585706404545
ANKRD36B	69.4802366679068	59.1312710471655	79.8292022886481	1.3500335926311	0.432995306031167	0.171857980739321	0.677520538626552
ANKRD36BP1	1.37058204569658	0.952137056044154	1.78902703534901	1.8789595720409	0.909934025861978	0.863208776553403	1
ANKRD36BP2	0.383150080495375	0.76630016099075	0	0	-Inf	0.595147525723836	1
ANKRD36C	194.32809150656	122.34996528555	266.306217727571	2.17659414210739	1.12207242095936	0.00139743298648256	0.0289983658956148
ANKRD36P1	0	0	0	NA	NA	NA	NA
ANKRD37	71.3600568986363	54.3845651220899	88.3355486751828	1.62427608783623	0.699796876795661	0.0245521434083281	0.214889975480995
ANKRD39	162.163997058791	189.28588386431	135.042110253273	0.713429377280336	-0.487157471199206	0.0493307884773083	0.334045312067221
ANKRD40	1655.6846223704	1195.84746457415	2115.52178016666	1.76905654177225	0.822980159521205	0.000134713551896557	0.00494150913360175
ANKRD42	253.693052078703	204.799387091899	302.586717065508	1.47747862609437	0.56313725984396	0.0413506042913627	0.298989283376832
ANKRD44	588.999075951173	808.413956975699	369.584194926646	0.457171962133449	-1.12919116756285	3.351499431321e-05	0.00163005267390502
ANKRD44-IT1	0	0	0	NA	NA	NA	NA
ANKRD45	19.779026706697	28.781686790328	10.7763666230659	0.374417479474737	-1.41728030696691	0.128163433919288	0.580552173510027
ANKRD46	241.602107236147	240.079498509343	243.124715962951	1.01268420449275	0.0181843541573095	0.926275296434339	1
ANKRD49	186.968124524775	189.276253931731	184.659995117819	0.975610998643404	-0.035622072301798	0.906787480300482	1
ANKRD50	1431.13350552183	1435.76943972145	1426.4975713222	0.993542230289398	-0.00934680468039797	0.974334748317645	1
ANKRD52	3219.25183614773	3475.9246595926	2962.57901270285	0.852313931640301	-0.230543180632292	0.293076881501052	0.887232651472298
ANKRD53	8.37252684195689	11.1002215567143	5.64483212719948	0.508533284525752	-0.975585890423617	0.152989408326921	0.639517458788103
ANKRD54	354.924106332559	379.940880991622	329.907331673497	0.868312277458691	-0.203714111988086	0.37425679209116	0.98532643036713
ANKRD54P1	0	0	0	NA	NA	NA	NA
ANKRD55	42.766708275783	59.1874246319284	26.3459919196376	0.445128202206408	-1.16770718566227	0.00404790780480364	0.0632099498876617
ANKRD6	15.7338393205134	12.7828988561653	18.6847797848616	1.46170129288395	0.547648518332151	0.315118365981936	0.913152028407607
ANKRD60	0	0	0	NA	NA	NA	NA
ANKRD61	0.342848412830377	0.238034264011038	0.447662561649715	1.8806643804396	0.911242411393151	1	1
ANKRD62	0.239629611119098	0	0.479259222238195	Inf	Inf	0.797944745370361	1
ANKRD62P1	0	0	0	NA	NA	NA	NA
ANKRD62P1-PARP4P3	0.277373371723588	0.270817925999437	0.283928817447739	1.04841219945067	0.068206046249958	1	1
ANKRD63	0	0	0	NA	NA	NA	NA
ANKRD65	88.9013367660529	45.0964634119507	132.706210120155	2.94271878723394	1.55714968171174	3.80427705221371e-06	0.000279753763560661
ANKRD66	0.121389038233789	0.242778076467577	0	0	-Inf	0.94015155318151	1
ANKRD7	3.97455071914084	2.96899359146727	4.9801078468144	1.67737238003038	0.746203005649771	0.524299937481317	1
ANKRD9	506.706863042189	269.680575309156	743.733150775223	2.75782988790581	1.46353346938138	2.33489239372969e-10	7.05137502906367e-08
ANKS1A	7731.0743391341	10783.5345029797	4678.61417528851	0.433866481717634	-1.20467695959141	0.00232590257453196	0.0423595166707989
ANKS1B	54.0353221131532	66.4414446253049	41.6291996010016	0.626554702953384	-0.674487621678093	0.0624516360305886	0.38559360666286
ANKS3	284.608111538368	295.24673759293	273.969485483806	0.927933997568975	-0.107905902429254	0.651447605933312	1
ANKS4B	0	0	0	NA	NA	NA	NA
ANKS6	487.909036788997	478.233845553195	497.584228024799	1.04046217692773	0.0572245209112144	0.818611268592748	1
ANKUB1	11.4890469967041	8.44506617127898	14.5330278221292	1.72088975117269	0.78315467405955	0.433507766538965	1
ANKZF1	550.740535260883	428.003106628568	673.477963893197	1.57353522313953	0.654009473316965	0.00329067084365475	0.0548550949961012
ANLN	540.433574809501	586.709269246895	494.157880372108	0.842253406029213	-0.247673737344403	0.383304133472724	0.994119758602039
ANO1	5.31540063521444	3.98237718423906	6.64842408618982	1.66946117321636	0.739382540924493	0.453382214856369	1
ANO10	870.2334408904	819.081843487222	921.385038293578	1.12489984440481	0.169796556630907	0.456293525154868	1
ANO1-AS1	0	0	0	NA	NA	NA	NA
ANO1-AS2	0	0	0	NA	NA	NA	NA
ANO2	268.771252956563	342.342827389689	195.199678523437	0.570187726764437	-0.810491109148233	0.257845829140402	0.839408933672563
ANO3	2.21736589794723	1.71929869938536	2.7154330965091	1.5793841392888	0.659362107515745	0.736537930941296	1
ANO4	28.2750022526987	32.615697803842	23.9343067015554	0.733827828719214	-0.446486478398578	0.310733736295344	0.908778211474906
ANO5	78.0054873072846	82.1486371341603	73.8623374804089	0.899130406263239	-0.153397721277409	0.72294709419449	1
ANO6	2392.92365568935	2043.56263679985	2742.28467457885	1.34191368798618	0.424291880242382	0.046765721245571	0.323625033384813
ANO7	11.3143518707576	12.5384153033714	10.0902884381439	0.804749898133519	-0.313387605802956	0.633461646480152	1
ANO7P1	6.70652801136543	3.7413375044081	9.67171851832275	2.58509650811438	1.37021814095764	0.0959164065558722	0.494296842665169
ANO8	515.405115734768	453.459769864604	577.350461604933	1.27321209062784	0.348472762216858	0.1261477510881	0.576543042219575
ANO9	11.4252565764783	7.27698594965047	15.5735272033062	2.14010681222412	1.09768280299114	0.100078778246085	0.506086690293991
ANP32A	1367.32961750657	1450.4106116671	1284.24862334603	0.885437967025019	-0.175536858266198	0.416378733155813	1
ANP32AP1	2.96247892119534	1.79349216592478	4.13146567646589	2.30358724446147	1.20388223860562	0.37727032473931	0.987365296523163
ANP32B	1565.36227667835	1455.82704905443	1674.89750430228	1.15047835207496	0.20223383740995	0.36562218103109	0.976813842064166
ANP32BP1	0	0	0	NA	NA	NA	NA
ANP32BP2	0	0	0	NA	NA	NA	NA
ANP32BP3	0.111915640412429	0	0.223831280824858	Inf	Inf	1	1
ANP32C	0	0	0	NA	NA	NA	NA
ANP32D	0	0	0	NA	NA	NA	NA
ANP32E	609.286588405776	627.19185220491	591.381324606641	0.942903391566112	-0.0848181327339538	0.715736452759351	1
ANPEP	489.943213737319	392.797309568816	587.089117905821	1.49463630122692	0.579794467533017	0.76308547259111	1
ANTXR1	6712.88528939237	7917.1970581028	5508.57352068193	0.695773198551907	-0.523310988020626	0.0137860652473601	0.146809087841282
ANTXR2	7221.66717020878	7435.29399391466	7008.04034650291	0.942537087603875	-0.0853787072227949	0.66958091563646	1
ANTXRL	0.470562383537046	0.238034264011038	0.703090503063053	2.95373653866255	1.5625411492862	0.844540576120371	1
ANTXRLP1	0	0	0	NA	NA	NA	NA
ANXA1	4191.70449116762	4921.73396195548	3461.67502037976	0.703344603169973	-0.507696385001249	0.0135020136087848	0.145326517409986
ANXA10	21.8818247974555	16.5044171167713	27.2592324781397	1.65163254692828	0.723892753530683	0.128145012782222	0.580552173510027
ANXA11	3565.09609355663	2627.33524679309	4502.85694032018	1.71384940152436	0.777240343278001	0.00019454316809329	0.00653505376534545
ANXA13	3.75391437070945	5.22864569173249	2.27918304968641	0.43590313516371	-1.19792051480437	0.225662644475149	0.781851438966807
ANXA2	16531.1810511073	17933.9577378029	15128.4043644116	0.843561950217076	-0.245434072623402	0.227668347950837	0.786348171370056
ANXA2P1	0	0	0	NA	NA	NA	NA
ANXA2P2	16.5907692749772	18.6484484575716	14.5330900923827	0.77931899404114	-0.359714115867911	0.468204858270643	1
ANXA2P3	0.233304678646217	0.242778076467577	0.223831280824858	0.921958374831882	-0.117226478483555	1	1
ANXA2R	0.269678379430538	0	0.539356758861077	Inf	Inf	0.849991444952461	1
ANXA3	7.38069496270246	8.1968728016942	6.56451712371072	0.800856287821607	-0.320384717982113	0.702555921034565	1
ANXA4	1554.05685020951	938.999862676181	2169.11383774284	2.31002572413674	1.20790891738933	8.15236587845104e-08	1.1526704227959e-05
ANXA5	11750.9765712086	11566.7748324766	11935.1783099406	1.03185014689053	0.045233466850619	0.857299383226127	1
ANXA6	14133.9484029315	17866.2300589509	10401.6667469122	0.582197067461417	-0.780420522292927	0.000230110738899047	0.00740534298484765
ANXA7	2621.10326414562	2213.11186314725	3029.094665144	1.36870382179252	0.452810290964207	0.034956449482549	0.269414102478734
ANXA8	0.253880049136299	0	0.507760098272597	Inf	Inf	0.85691737803897	1
ANXA8L1	0.270688394214007	0.257447970980274	0.283928817447739	1.10285902183123	0.141248383400778	1	1
ANXA8L2	0.269678379430538	0	0.539356758861077	Inf	Inf	0.80158186613876	1
ANXA9	129.968126632207	96.8756107176874	163.060642546726	1.68319602156536	0.751203199765011	0.00542064588506971	0.0782434389331686
AOAH	4.46025019492237	5.89573338440759	3.02476700543716	0.513043383786103	-0.962847267248693	0.272689459662866	0.857981685610314
AOAH-IT1	0	0	0	NA	NA	NA	NA
AOC1	33.8996236827661	64.9599591910547	2.83928817447739	0.0437082813757121	-4.51594953778894	0.0361267293950275	0.274154194818669
AOC2	67.5940974171206	66.6581229224169	68.5300719118244	1.02808283382936	0.0399565088318135	0.895222512869194	1
AOC3	134.851626925726	108.530837909304	161.172415942147	1.48503797673463	0.57049982540056	0.0696796806950052	0.411203974141307
AOC4P	3.64733282772371	3.99015933282574	3.30450632262167	0.828164002233336	-0.272011600375822	0.825411441616958	1
AOX1	258.212292218337	353.739945084968	162.684639351706	0.459898978365672	-1.12061110201495	0.0528407585278594	0.3480128381892
AOX2P	0.97116765575887	0.756374078934592	1.18596123258315	1.567955943511	0.648885023119478	0.881335285224361	1
AOX3P	3.38240208974869	3.45196735378988	3.3128368257075	0.959695294357396	-0.0593516756147682	1	1
AP000146.2	0	0	0	NA	NA	NA	NA
AP000221.1	0.747317195196741	1.49463439039348	0	0	-Inf	0.167509219960435	0.669735449368802
AP000226.9	0	0	0	NA	NA	NA	NA
AP000230.1	0.525106320843876	0	1.05021264168775	Inf	Inf	0.441081278546104	1
AP000233.3	0.14196440872387	0	0.283928817447739	Inf	Inf	1	1
AP000233.4	1.1445829559605	1.0151219894084	1.27404392251261	1.25506484521639	0.327761905574701	1	1
AP000235.2	0.760216753131044	0.242778076467577	1.27765542979451	5.26264746959201	2.39578875585944	0.485220410709882	1
AP000235.3	0	0	0	NA	NA	NA	NA
AP000240.9	0	0	0	NA	NA	NA	NA
AP000244.1	0.50518908847593	1.01037817695186	0	0	-Inf	0.425931914237661	1
AP000244.11	0	0	0	NA	NA	NA	NA
AP000251.3	0.507712643441577	0.476068528022077	0.539356758861077	1.13293932934812	0.180070604678091	1	1
AP000253.1	3.05889134679017	1.80341824798094	4.3143644455994	2.39232604551366	1.25841402506709	0.297864006074957	0.893908130532331
AP000254.8	0	0	0	NA	NA	NA	NA
AP000255.6	2.62624246512078	0.733516499002351	4.51896843123922	6.16069091477209	2.62309215667008	0.069096179979627	0.410089616522141
AP000261.1	0	0	0	NA	NA	NA	NA
AP000265.1	1.45714218122808	1.299309870427	1.61497449202915	1.24294791318595	0.313765840265849	1	1
AP000266.7	0.119017132005519	0.238034264011038	0	0	-Inf	0.940147643452526	1
AP000275.64	0	0	0	NA	NA	NA	NA
AP000275.65	66.5042775867598	72.4730559840161	60.5354991895035	0.835282828460477	-0.259663315110519	0.437049233248691	1
AP000281.1	0	0	0	NA	NA	NA	NA
AP000281.2	0.127713970706669	0	0.255427941413337	Inf	Inf	1	1
AP000282.2	5.25569915284019	3.18891408800261	7.32248421767777	2.29623126105107	1.19926794792389	0.238055128982867	0.80637128258043
AP000282.3	0	0	0	NA	NA	NA	NA
AP000289.6	0.111915640412429	0	0.223831280824858	Inf	Inf	1	1
AP000290.7	0	0	0	NA	NA	NA	NA
AP000295.10	0.607397875403741	0.990964469982625	0.223831280824858	0.225872155465657	-2.14642166234837	0.675096884211622	1
AP000295.9	34.6993658730877	25.420138579394	43.9785931667813	1.73006897776833	0.790829559191747	0.0433941071437246	0.308811964496156
AP000301.1	0	0	0	NA	NA	NA	NA
AP000302.58	0.862223301901332	0.513596002467015	1.21085060133565	2.35759350835955	1.23731499311511	0.742610305779396	1
AP000304.1	0.135408962999719	0.270817925999437	0	0	-Inf	0.940174659118098	1
AP000304.12	369.663630692288	393.428308997102	345.898952387473	0.879191823458797	-0.185750125695644	0.485553977012119	1
AP000318.1	0	0	0	NA	NA	NA	NA
AP000318.2	2.56785790424518	2.50889489745143	2.62682091103894	1.04700317008389	0.0662658104228583	1	1
AP000320.6	2.25039412118893	2.24282078390853	2.25796745846932	1.00675340386957	0.00971035009587819	1	1
AP000320.7	814.855127781045	725.331505690759	904.378749871331	1.24684884466732	0.318286578025089	0.158812529965828	0.651747832532772
AP000322.53	5.98189634817135	4.9729031970786	6.9908894992641	1.4057964175476	0.491387683556751	0.76054121610796	1
AP000322.54	0.239629611119098	0	0.479259222238195	Inf	Inf	0.810000454605382	1
AP000330.8	13.3955365756591	17.0842210600044	9.70685209131389	0.568176451078502	-0.815589056771214	0.426936481426131	1
AP000343.1	0	0	0	NA	NA	NA	NA
AP000343.2	0	0	0	NA	NA	NA	NA
AP000344.3	0	0	0	NA	NA	NA	NA
AP000344.4	0	0	0	NA	NA	NA	NA
AP000345.1	0	0	0	NA	NA	NA	NA
AP000345.2	0.239629611119098	0	0.479259222238195	Inf	Inf	0.807417092871491	1
AP000345.4	0	0	0	NA	NA	NA	NA
AP000347.2	21.6386277922368	23.4252760851139	19.8519794993597	0.847459787762123	-0.23878318135524	0.772045748153277	1
AP000347.4	4.74315061798585	3.7486811958517	5.73762004012	1.53057028334905	0.614069294529084	0.546358621478375	1
AP000349.1	3.28424549572493	3.51883461726021	3.04965637418966	0.866666583087144	-0.206451016597929	0.896505712173113	1
AP000350.10	417.915451479816	393.264708231363	442.56619472827	1.12536463472309	0.170392531640063	0.495005501861944	1
AP000350.4	36.3844783341464	28.0221226243018	44.7468340439911	1.59683956293821	0.675219370118778	0.146926835891267	0.626842155703437
AP000350.5	20.7170118824057	18.8981492567142	22.5358745080973	1.19249108481301	0.253978480533395	0.770479147388352	1
AP000350.6	1.15026608706199	1.53734413443804	0.763188039685934	0.496432791194738	-1.01032968100738	0.692779139932531	1
AP000350.7	0.120717682380024	0	0.241435364760048	Inf	Inf	1	1
AP000350.8	0	0	0	NA	NA	NA	NA
AP000351.10	12.5352772170135	9.39297744091886	15.6775769931081	1.66907427295753	0.739048155325634	0.262914100774159	0.844750894711889
AP000351.13	0	0	0	NA	NA	NA	NA
AP000351.3	0	0	0	NA	NA	NA	NA
AP000351.4	0	0	0	NA	NA	NA	NA
AP000351.8	0	0	0	NA	NA	NA	NA
AP000351.9	0	0	0	NA	NA	NA	NA
AP000354.2	0.127713970706669	0	0.255427941413337	Inf	Inf	1	1
AP000354.4	1.98875785024435	3.43815894162763	0.539356758861077	0.156873712942935	-2.67232447224443	0.0958912158029376	0.49424890783201
AP000355.2	0.128723985490137	0.257447970980274	0	0	-Inf	0.940163642559123	1
AP000356.1	3.47868239196286	4.99061142772145	1.96675335620427	0.394090660971822	-1.34340053350926	0.218245705681173	0.768132034500856
AP000356.2	0	0	0	NA	NA	NA	NA
AP000357.4	0	0	0	NA	NA	NA	NA
AP000358.5	0	0	0	NA	NA	NA	NA
AP000361.2	0	0	0	NA	NA	NA	NA
AP000362.1	0.135408962999719	0.270817925999437	0	0	-Inf	0.940174659118098	1
AP000402.3	0	0	0	NA	NA	NA	NA
AP000403.3	0	0	0	NA	NA	NA	NA
AP000428.1	0	0	0	NA	NA	NA	NA
AP000431.1	0	0	0	NA	NA	NA	NA
AP000431.2	0	0	0	NA	NA	NA	NA
AP000432.2	0.354022361026241	0.242778076467577	0.465266645584906	1.91642776133059	0.938419617583086	1	1
AP000435.3	0	0	0	NA	NA	NA	NA
AP000436.4	0.120717682380024	0	0.241435364760048	Inf	Inf	1	1
AP000438.2	0.121389038233789	0.242778076467577	0	0	-Inf	0.94015155318151	1
AP000438.4	0	0	0	NA	NA	NA	NA
AP000439.1	0.663545328193999	1.04316183894026	0.283928817447739	0.272180985585305	-1.8773618104112	0.608235535528105	1
AP000439.2	0.490519193963233	0.981038387926467	0	0	-Inf	0.372020708601393	0.982933505627701
AP000439.3	0.121389038233789	0.242778076467577	0	0	-Inf	0.957180548802089	1
AP000439.5	0	0	0	NA	NA	NA	NA
AP000442.1	18.244485072576	21.6469872716897	14.8419828734622	0.685637344688274	-0.544482403859809	0.331418837301379	0.932951525167122
AP000442.4	1.38766828167491	0.528265896979711	2.24707066637011	4.25367353678788	2.08870931281658	0.278886418263821	0.867938061682282
AP000445.1	0	0	0	NA	NA	NA	NA
AP000445.2	0	0	0	NA	NA	NA	NA
AP000445.3	0	0	0	NA	NA	NA	NA
AP000459.4	0	0	0	NA	NA	NA	NA
AP000459.7	0	0	0	NA	NA	NA	NA
AP000462.1	0	0	0	NA	NA	NA	NA
AP000462.2	0	0	0	NA	NA	NA	NA
AP000462.3	0	0	0	NA	NA	NA	NA
AP000469.2	0	0	0	NA	NA	NA	NA
AP000470.2	0	0	0	NA	NA	NA	NA
AP000472.2	0	0	0	NA	NA	NA	NA
AP000472.3	0	0	0	NA	NA	NA	NA
AP000473.5	10.3360177943809	7.81343953204973	12.858596056712	1.64570238292211	0.718703455136942	0.262701584910417	0.844711083758395
AP000473.6	0	0	0	NA	NA	NA	NA
AP000473.8	9.9143202597601	8.07520829027917	11.753432229241	1.45549585926962	0.541510735153099	0.435637690560471	1
AP000474.1	0	0	0	NA	NA	NA	NA
AP000475.2	0	0	0	NA	NA	NA	NA
AP000476.1	4.28672603376737	5.32646321970971	3.24698884782504	0.60959565736042	-0.714075469495272	0.606302305635705	1
AP000477.2	1.3261007079288	0.738260311458889	1.9139411043987	2.59250168902691	1.37434492896134	0.580699430712113	1
AP000477.3	0	0	0	NA	NA	NA	NA
AP000478.1	0	0	0	NA	NA	NA	NA
AP000479.1	0.120717682380024	0	0.241435364760048	Inf	Inf	1	1
AP000487.4	0.120717682380024	0	0.241435364760048	Inf	Inf	1	1
AP000487.5	34.6610338085293	26.4480950093948	42.8739726076639	1.62106089653846	0.696938287946046	0.0673272073209219	0.403137506975666
AP000487.6	2.25384983578424	1.75596469147984	2.75173498008863	1.56707876498906	0.648077694809421	0.730258472874593	1
AP000525.10	6.24010744625372	6.50638043334626	5.97383445916117	0.918150194314536	-0.123197920694073	0.921277097482367	1
AP000525.9	742.915937537305	847.061075869078	638.770799205531	0.754102410561313	-0.407167633494069	0.660662226870339	1
AP000539.1	0	0	0	NA	NA	NA	NA
AP000539.2	0	0	0	NA	NA	NA	NA
AP000539.3	0	0	0	NA	NA	NA	NA
AP000547.1	0	0	0	NA	NA	NA	NA
AP000560.1	0	0	0	NA	NA	NA	NA
AP000563.2	0	0	0	NA	NA	NA	NA
AP000567.27	0	0	0	NA	NA	NA	NA
AP000568.2	0	0	0	NA	NA	NA	NA
AP000569.9	1.17396849639944	0.952137056044154	1.39579993675472	1.46596535435124	0.551851008180947	0.92861496498262	1
AP000580.1	0.121389038233789	0.242778076467577	0	0	-Inf	0.952368845942608	1
AP000593.5	0.111915640412429	0	0.223831280824858	Inf	Inf	1	1
AP000593.6	0	0	0	NA	NA	NA	NA
AP000593.7	0	0	0	NA	NA	NA	NA
AP000619.5	1.94579201177303	3.36621984133828	0.525364182207787	0.156069480595457	-2.67973964916897	0.125985026489074	0.576137935014572
AP000619.6	0	0	0	NA	NA	NA	NA
AP000620.1	0	0	0	NA	NA	NA	NA
AP000640.10	0	0	0	NA	NA	NA	NA
AP000640.2	3.14485128481209	3.01730863031882	3.27239393930536	1.08454067523069	0.117084161680697	1	1
AP000641.1	0	0	0	NA	NA	NA	NA
AP000647.3	0.128723985490137	0.257447970980274	0	0	-Inf	0.949663010727152	1
AP000648.3	0	0	0	NA	NA	NA	NA
AP000648.6	0	0	0	NA	NA	NA	NA
AP000654.4	0	0	0	NA	NA	NA	NA
AP000654.5	0	0	0	NA	NA	NA	NA
AP000662.4	35.6155120972417	47.662034033095	23.5689901613885	0.494502398807045	-1.01595057544264	0.00827448300989634	0.104884298494635
AP000662.9	0	0	0	NA	NA	NA	NA
AP000673.1	0	0	0	NA	NA	NA	NA
AP000679.2	0	0	0	NA	NA	NA	NA
AP000688.1	43.7233077278317	46.7884733113741	40.6581421442892	0.868977747440317	-0.202608861539919	0.592681000141901	1
AP000688.11	0.119017132005519	0.238034264011038	0	0	-Inf	0.940147643452526	1
AP000688.14	40.9534797483339	13.334037765013	68.5729217316548	5.14269742895002	2.36252527509921	2.0081889363997e-07	2.4401064474863e-05
AP000688.15	0	0	0	NA	NA	NA	NA
AP000688.29	0	0	0	NA	NA	NA	NA
AP000688.8	0.255427941413337	0	0.510855882826675	Inf	Inf	0.856224100075675	1
AP000692.10	3.8004466235532	2.4420276339811	5.15886561312531	2.11253367543393	1.07897433926195	0.346808550872646	0.953662197970696
AP000692.9	0	0	0	NA	NA	NA	NA
AP000695.1	0.760216753131044	0.242778076467577	1.27765542979451	5.26264746959201	2.39578875585944	0.61612914259223	1
AP000695.4	27.5903623161777	29.1827132588506	25.9980113735049	0.890870260859658	-0.166712750281551	0.724358769655493	1
AP000695.6	18.5744959015753	12.319777257955	24.8292145451955	2.01539476122938	1.01106245130289	0.05125896853288	0.342244925530015
AP000696.2	3.56181970864164	1.99011662538479	5.13352279189849	2.57950852046468	1.36709621191483	0.240756867944556	0.811128806570229
AP000697.6	38.3518636074549	45.2462828046623	31.4574444102476	0.695249254973187	-0.524397801301829	0.29686643673061	0.892431556256979
AP000704.5	1.88873451630506	2.44332757347463	1.33414145913549	0.546034626555711	-0.8729356529433	0.556586830751301	1
AP000705.6	0	0	0	NA	NA	NA	NA
AP000705.7	0.405087342430257	0.270817925999437	0.539356758861077	1.99158440812443	0.993916625874298	1	1
AP000705.8	0	0	0	NA	NA	NA	NA
AP000708.1	0.835068157168115	0.981038387926467	0.689097926409763	0.702416882856387	-0.509600573874469	0.975324756817991	1
AP000719.1	0	0	0	NA	NA	NA	NA
AP000721.4	11.4554061375127	12.4236714581926	10.4871408168329	0.844125736270769	-0.244470184126078	0.73169251490202	1
AP000745.1	0	0	0	NA	NA	NA	NA
AP000758.1	0	0	0	NA	NA	NA	NA
AP000765.1	0	0	0	NA	NA	NA	NA
AP000769.1	44.8857025821522	36.6694456536334	53.1019595106709	1.44812550514816	0.53418664234404	0.211547344045965	0.756182972999379
AP000769.7	0	0	0	NA	NA	NA	NA
AP000769.8	0	0	0	NA	NA	NA	NA
AP000770.1	0.886471797501834	1.02374813197102	0.749195463032645	0.731816195444692	-0.450446751321322	0.971837914417742	1
AP000781.1	0	0	0	NA	NA	NA	NA
AP000783.1	41.6286898113545	51.7697834891011	31.4875961336078	0.608223446409368	-0.717326662986699	0.172702002221869	0.67854850083535
AP000797.1	0	0	0	NA	NA	NA	NA
AP000797.2	0	0	0	NA	NA	NA	NA
AP000797.3	0.606973192944864	0	1.21394638588973	Inf	Inf	0.251994180583159	0.829933832448786
AP000797.4	0.111915640412429	0	0.223831280824858	Inf	Inf	1	1
AP000807.1	0	0	0	NA	NA	NA	NA
AP000807.2	0	0	0	NA	NA	NA	NA
AP000855.4	0	0	0	NA	NA	NA	NA
AP000857.2	0	0	0	NA	NA	NA	NA
AP000857.3	0	0	0	NA	NA	NA	NA
AP000859.4	0	0	0	NA	NA	NA	NA
AP000860.2	0	0	0	NA	NA	NA	NA
AP000866.1	0	0	0	NA	NA	NA	NA
AP000867.1	4.68502170432681	4.63395098842552	4.7360924202281	1.02204197499233	0.0314544485942531	1	1
AP000867.14	0	0	0	NA	NA	NA	NA
AP000868.1	0	0	0	NA	NA	NA	NA
AP000889.1	0	0	0	NA	NA	NA	NA
AP000889.2	0	0	0	NA	NA	NA	NA
AP000889.3	0.121389038233789	0.242778076467577	0	0	-Inf	0.958691050264081	1
AP000892.4	0.127713970706669	0	0.255427941413337	Inf	Inf	1	1
AP000892.8	0	0	0	NA	NA	NA	NA
AP000897.1	0	0	0	NA	NA	NA	NA
AP000908.1	0	0	0	NA	NA	NA	NA
AP000911.1	0	0	0	NA	NA	NA	NA
AP000925.2	0	0	0	NA	NA	NA	NA
AP000936.1	0	0	0	NA	NA	NA	NA
AP000936.2	0	0	0	NA	NA	NA	NA
AP000936.4	0.62132883422851	0.238034264011038	1.00462340444598	4.22049913116456	2.07741362724377	0.684780326752697	1
AP000936.5	0	0	0	NA	NA	NA	NA
AP000946.2	0	0	0	NA	NA	NA	NA
AP000949.1	0	0	0	NA	NA	NA	NA
AP000959.2	0	0	0	NA	NA	NA	NA
AP000962.2	0	0	0	NA	NA	NA	NA
AP000974.1	5.30778975493346	6.07172170987521	4.54385779999172	0.74836397600395	-0.418187981647138	0.663330779055166	1
AP000997.1	0	0	0	NA	NA	NA	NA
AP000997.2	0	0	0	NA	NA	NA	NA
AP000998.2	0.111915640412429	0	0.223831280824858	Inf	Inf	1	1
AP001007.1	6.21773539523538	5.85128524372642	6.58418554674434	1.125254584675	0.170251442772267	0.959841925808279	1
AP001010.1	0	0	0	NA	NA	NA	NA
AP001024.1	0	0	0	NA	NA	NA	NA
AP001024.2	0.260981540729389	0.238034264011038	0.283928817447739	1.19280650047328	0.254360025053752	1	1
AP001029.1	1.54533398580194	1.05653179395942	2.03413617764447	1.92529575472727	0.945080082744738	0.707024123884032	1
AP001032.1	0	0	0	NA	NA	NA	NA
AP001042.1	0	0	0	NA	NA	NA	NA
AP001043.1	0	0	0	NA	NA	NA	NA
AP001044.2	0.135408962999719	0.270817925999437	0	0	-Inf	0.940174659118098	1
AP001046.5	19.1050413151969	19.3600618033982	18.8500208269955	0.973654992345469	-0.0385174406570454	0.942260549800163	1
AP001046.6	0.256437956196806	0.257447970980274	0.255427941413337	0.992153639590769	-0.0113645489600479	1	1
AP001048.4	0.242106720613813	0.242778076467577	0.241435364760048	0.994469386498709	-0.00800113471450414	1	1
AP001053.11	10.0327541709129	8.49347621097542	11.5720321308504	1.36246124006291	0.446215188007416	0.528138244354811	1
AP001055.1	51.4630425734673	72.2842136731428	30.6418714737917	0.423908207846726	-1.23817619429967	0.000782473128150195	0.0188958142034458
AP001055.6	14.462138848667	12.8773054314898	16.0469722658442	1.24614364015964	0.317470374142107	0.586810752874615	1
AP001056.1	5.5322900433352	8.79629382908319	2.2682862575872	0.257868404769241	-1.95529307660744	0.0294446272071766	0.241281499975352
AP001057.1	0.63189304439913	0.752930205971586	0.510855882826675	0.67849035511527	-0.559599787314374	0.971220237045066	1
AP001058.3	0.246731102712188	0.238034264011038	0.255427941413337	1.07307215822295	0.101747092692926	1	1
AP001059.5	2.86662643602916	1.97070291841556	3.76254995364277	1.90924259485435	0.933000428125243	0.531123769425026	1
AP001062.1	2.49484447293726	2.22815088939583	2.76153805647869	1.23938556837481	0.309625074523246	0.929602166181941	1
AP001062.7	3.14749595144403	3.07598820836961	3.21900369451846	1.04649415942484	0.0655642598092553	1	1
AP001062.8	10.5642407585482	8.3973795912603	12.7311019258361	1.51608031856583	0.600346186310554	0.36806747667438	0.978729013254427
AP001062.9	2.26246378554534	1.2665262084386	3.25840136265207	2.57270741098133	1.36328739149511	0.424155236868402	1
AP001063.1	0	0	0	NA	NA	NA	NA
AP001065.15	0.240406170239308	0.480812340478616	0	0	-Inf	0.667309251004412	1
AP001065.2	0.14196440872387	0	0.283928817447739	Inf	Inf	1	1
AP001065.7	1.41079861681351	0.738260311458889	2.08333692216814	2.82195438361195	1.49669466721628	0.588158718009775	1
AP001069.1	0	0	0	NA	NA	NA	NA
AP001092.4	7.20838352906204	7.06268617985784	7.35408087826625	1.04125833868131	0.058328049133209	1	1
AP001094.1	0	0	0	NA	NA	NA	NA
AP001136.2	0	0	0	NA	NA	NA	NA
AP001137.1	0	0	0	NA	NA	NA	NA
AP001171.1	0	0	0	NA	NA	NA	NA
AP001172.2	0	0	0	NA	NA	NA	NA
AP001172.3	0	0	0	NA	NA	NA	NA
AP001178.1	0	0	0	NA	NA	NA	NA
AP001187.1	0	0	0	NA	NA	NA	NA
AP001187.11	0	0	0	NA	NA	NA	NA
AP001189.4	21.2383543970266	24.2597880412286	18.2169207528247	0.750910136637042	-0.4132878278739	0.562704431409009	1
AP001205.1	0	0	0	NA	NA	NA	NA
AP001255.2	0.119017132005519	0.238034264011038	0	0	-Inf	0.940147643452526	1
AP001257.1	0	0	0	NA	NA	NA	NA
AP001258.4	28.4088047950934	25.3803392503245	31.4372703398624	1.23864657717136	0.308764602250526	0.524595534210879	1
AP001258.5	0	0	0	NA	NA	NA	NA
AP001266.1	2.84502086943588	2.30364429542879	3.38639744344297	1.47001750667963	0.555833336455847	0.749213720428293	1
AP001271.3	0	0	0	NA	NA	NA	NA
AP001282.1	0	0	0	NA	NA	NA	NA
AP001324.1	0	0	0	NA	NA	NA	NA
AP001331.1	0	0	0	NA	NA	NA	NA
AP001340.1	0	0	0	NA	NA	NA	NA
AP001342.1	0	0	0	NA	NA	NA	NA
AP001347.6	161.734498828964	156.996348420689	166.472649237239	1.06036000780832	0.0845541641289804	0.817456851683647	1
AP001350.1	0	0	0	NA	NA	NA	NA
AP001362.1	0.14196440872387	0	0.283928817447739	Inf	Inf	1	1
AP001372.2	17.5010111511303	6.44815680081307	28.5538655014475	4.42822133262128	2.14672733311651	0.000231078556459442	0.0074213015810512
AP001412.1	11.1687851001881	12.8938862359543	9.44368396442179	0.732415641925571	-0.449265492327376	0.503930291122534	1
AP001421.1	0	0	0	NA	NA	NA	NA
AP001422.3	1.32256547515631	1.95603302390286	0.689097926409763	0.352293605470326	-1.50514980637289	0.538070113679024	1
AP001425.14	0	0	0	NA	NA	NA	NA
AP001427.1	0	0	0	NA	NA	NA	NA
AP001429.1	0	0	0	NA	NA	NA	NA
AP001432.14	753.757499214942	995.890428009334	511.62457042055	0.513735804694123	-0.960901469412419	0.00303848926455462	0.0516382496027464
AP001434.2	0	0	0	NA	NA	NA	NA
AP001437.1	5.13427791327366	5.50808976029455	4.76046606625277	0.864268062690069	-0.210449244613658	0.845310242796956	1
AP001439.2	0.396390503729108	0.508852190010476	0.283928817447739	0.557978963285771	-0.841717363756559	0.955645422081664	1
AP001442.2	0	0	0	NA	NA	NA	NA
AP001462.6	3.29195966775526	3.05139223180075	3.53252710370976	1.15767716352383	0.211232991221241	0.936005753425419	1
AP001464.4	0.120717682380024	0	0.241435364760048	Inf	Inf	1	1
AP001465.5	0	0	0	NA	NA	NA	NA
AP001468.1	1.57507023850906	0.480812340478616	2.6693281365395	5.55170471265852	2.4729308350429	0.202135654914104	0.739171356037062
AP001468.58	5.1880032836672	4.99749917364746	5.37850739368693	1.07623977649633	0.105999533122143	0.954189956471369	1
AP001469.5	0	0	0	NA	NA	NA	NA
AP001469.7	0	0	0	NA	NA	NA	NA
AP001469.9	0	0	0	NA	NA	NA	NA
AP001471.1	3.87119987748932	4.72019903855487	3.02220071642378	0.640269762299908	-0.64324821675292	0.695334975559389	1
AP001476.2	0.748679086641542	1.24193023186975	0.255427941413337	0.205670121282728	-2.28159587325683	0.531955940411173	1
AP001476.3	0.367448785092212	0.238034264011038	0.496863306173385	2.08736044047148	1.06167974318173	1	1
AP001476.4	0	0	0	NA	NA	NA	NA
AP001482.1	0	0	0	NA	NA	NA	NA
AP001505.9	51.710327150062	49.3517638521385	54.0688904479855	1.09558172246852	0.131697102952222	0.819089063817276	1
AP001525.1	0	0	0	NA	NA	NA	NA
AP001537.1	0	0	0	NA	NA	NA	NA
AP001572.1	0	0	0	NA	NA	NA	NA
AP001579.1	0	0	0	NA	NA	NA	NA
AP001595.1	0	0	0	NA	NA	NA	NA
AP001596.6	10.5269498933659	11.8859025043641	9.16799728236776	0.771333710587111	-0.374572930663799	0.531186920958246	1
AP001597.1	4.62187342547533	5.2609908965778	3.98275595437285	0.757035325220497	-0.401567473234657	0.722678911083257	1
AP001601.2	1936.63489377657	2187.68120506285	1685.58858249029	0.770490955715765	-0.376150072891748	0.306495077396582	0.904023883699798
AP001604.3	16.9828452034329	21.8334647835324	12.1322256233335	0.555671110546047	-0.847696858657579	0.097604946042287	0.498620373064769
AP001605.4	1.25129604096525	2.21866326448275	0.283928817447739	0.127972920448535	-2.96608953206626	0.181987126319106	0.698091337574871
AP001607.1	0	0	0	NA	NA	NA	NA
AP001610.5	0	0	0	NA	NA	NA	NA
AP001610.9	0	0	0	NA	NA	NA	NA
AP001615.9	2.75099258680298	2.80731421583964	2.69467095776632	0.959875080089802	-0.0590814318260795	1	1
AP001619.2	0.376048588902285	0.528265896979711	0.223831280824858	0.423709503309948	-1.23885260785566	0.963885433170884	1
AP001619.3	0	0	0	NA	NA	NA	NA
AP001623.1	0	0	0	NA	NA	NA	NA
AP001625.4	0.128723985490137	0.257447970980274	0	0	-Inf	0.940163642559123	1
AP001625.5	0	0	0	NA	NA	NA	NA
AP001625.6	0.119017132005519	0.238034264011038	0	0	-Inf	0.940147643452526	1
AP001626.1	0.263122933706387	0.270817925999437	0.255427941413337	0.943172208673764	-0.0844068861108678	1	1
AP001626.2	0	0	0	NA	NA	NA	NA
AP001627.1	0	0	0	NA	NA	NA	NA
AP001628.6	2.31875589688719	2.65676586091681	1.98074593285756	0.745547796287188	-0.423627249748035	0.787947286761666	1
AP001628.7	0	0	0	NA	NA	NA	NA
AP001630.5	0.239629611119098	0	0.479259222238195	Inf	Inf	0.863456879994006	1
AP001631.1	0	0	0	NA	NA	NA	NA
AP001631.10	0	0	0	NA	NA	NA	NA
AP001631.9	0	0	0	NA	NA	NA	NA
AP001634.1	0	0	0	NA	NA	NA	NA
AP001652.1	0.14196440872387	0	0.283928817447739	Inf	Inf	1	1
AP001816.1	45.2995118170021	39.7454842706878	50.8535393633164	1.27947967665904	0.355557231694604	0.32995474019698	0.931984740509995
AP001877.1	0	0	0	NA	NA	NA	NA
AP001885.1	0	0	0	NA	NA	NA	NA
AP001888.1	0	0	0	NA	NA	NA	NA
AP001891.1	0	0	0	NA	NA	NA	NA
AP001925.1	1.38660887900852	1.24323017136328	1.52998758665377	1.23065512878926	0.299426526490689	1	1
AP001992.1	0	0	0	NA	NA	NA	NA
AP002348.1	0	0	0	NA	NA	NA	NA
AP002353.1	3.54018815570332	3.10747193086448	3.97290438054216	1.27850048815628	0.354452711428608	0.805768313753701	1
AP002364.1	0	0	0	NA	NA	NA	NA
AP002381.2	0	0	0	NA	NA	NA	NA
AP002387.1	0.463460891943955	0	0.92692178388791	Inf	Inf	0.552100801408698	1
AP002414.1	0	0	0	NA	NA	NA	NA
AP002490.1	0	0	0	NA	NA	NA	NA
AP002495.1	0	0	0	NA	NA	NA	NA
AP002498.1	0	0	0	NA	NA	NA	NA
AP002517.1	0	0	0	NA	NA	NA	NA
AP002530.2	0	0	0	NA	NA	NA	NA
AP002761.1	0	0	0	NA	NA	NA	NA
AP002789.1	0	0	0	NA	NA	NA	NA
AP002806.1	0	0	0	NA	NA	NA	NA
AP002833.1	0	0	0	NA	NA	NA	NA
AP002856.4	0.256798001233507	0.513596002467015	0	0	-Inf	0.68968974402865	1
AP002856.5	97.9253678064743	148.557218881359	47.2935167315893	0.318352195118561	-1.65130438288567	1.06170200683023e-06	0.000100380859040915
AP002856.6	0.360452496765567	0.238034264011038	0.482870729520096	2.02857656449705	1.0204677551622	1	1
AP002856.7	9.3124419741591	14.9188200240164	3.70606392430179	0.248415351772844	-2.00917376173887	0.00320455696997365	0.0537697157684062
AP002884.1	0	0	0	NA	NA	NA	NA
AP002884.2	0	0	0	NA	NA	NA	NA
AP002884.3	3.94909303058711	3.06001837436338	4.83816768681084	1.58109105727752	0.660920456943479	0.572173748877353	1
AP002954.3	0	0	0	NA	NA	NA	NA
AP002954.4	725.839379070793	695.21240101424	756.466357127345	1.08810826162442	0.121822105061052	0.611338957749607	1
AP002954.6	0	0	0	NA	NA	NA	NA
AP002956.1	0	0	0	NA	NA	NA	NA
AP002958.1	0	0	0	NA	NA	NA	NA
AP003025.2	0	0	0	NA	NA	NA	NA
AP003026.1	1.53634907759124	1.52871799187541	1.54398016330706	1.00998364087605	0.0143319252363482	1	1
AP003027.1	0.119017132005519	0.238034264011038	0	0	-Inf	0.940147643452526	1
AP003039.3	0	0	0	NA	NA	NA	NA
AP003041.1	0	0	0	NA	NA	NA	NA
AP003041.2	7.4183387615739	7.85874915508135	6.97792836806645	0.887918449917011	-0.171500915274779	0.810694245792607	1
AP003062.1	0	0	0	NA	NA	NA	NA
AP003064.1	0	0	0	NA	NA	NA	NA
AP003064.2	0	0	0	NA	NA	NA	NA
AP003068.12	0.863903745557458	0.779670116009914	0.948137375105002	1.21607504973674	0.282232267056081	1	1
AP003068.17	0	0	0	NA	NA	NA	NA
AP003068.18	19.1029077925529	13.4043818217565	24.8014337633492	1.85024823174569	0.887718837597977	0.0962745274336559	0.495403713871183
AP003068.23	70.0171799621668	48.3442259645482	91.6901339597853	1.89660982527724	0.923422914893582	0.128016268081644	0.580392659225714
AP003068.6	3.26430421006385	4.81728300533675	1.71132541479094	0.355247016398055	-1.4931055620859	0.183535078094749	0.701184247017348
AP003068.9	1.72852533283373	1.61153760097746	1.84551306468999	1.14518771611076	0.195584100422712	1	1
AP003096.1	0	0	0	NA	NA	NA	NA
AP003305.1	0	0	0	NA	NA	NA	NA
AP003354.1	0	0	0	NA	NA	NA	NA
AP003356.1	0	0	0	NA	NA	NA	NA
AP003385.1	0	0	0	NA	NA	NA	NA
AP003385.2	0	0	0	NA	NA	NA	NA
AP003419.11	184.497041007722	171.465061428038	197.529020587405	1.15200740572041	0.204149991226205	0.762441538902297	1
AP003419.16	1.27585784452893	0.76630016099075	1.78541552806711	2.32991668141991	1.220278364557	0.609156903362643	1
AP003471.1	0	0	0	NA	NA	NA	NA
AP003471.2	0	0	0	NA	NA	NA	NA
AP003471.3	0	0	0	NA	NA	NA	NA
AP003498.1	0	0	0	NA	NA	NA	NA
AP003498.2	0	0	0	NA	NA	NA	NA
AP003550.1	0	0	0	NA	NA	NA	NA
AP003558.1	0	0	0	NA	NA	NA	NA
AP003730.1	0	0	0	NA	NA	NA	NA
AP003733.1	2.71316960927709	1.51404809736272	3.91229112119146	2.58399394841299	1.36960269131481	0.313497947583751	0.91160686776385
AP003774.1	0.127713970706669	0	0.255427941413337	Inf	Inf	1	1
AP003774.4	1.8987820258655	0.528265896979711	3.26929815475128	6.18873596316373	2.62964477197624	0.180680583823254	0.694715728109535
AP003774.5	0	0	0	NA	NA	NA	NA
AP003774.6	2.076411699434	2.26481688149032	1.88800651737768	0.833624357363195	-0.26253066307983	0.864739254355321	1
AP003900.6	0.263353446957658	0.242778076467577	0.283928817447739	1.16949941106259	0.225891135177046	1	1
AP004242.1	0	0	0	NA	NA	NA	NA
AP004289.1	0	0	0	NA	NA	NA	NA
AP004289.2	0	0	0	NA	NA	NA	NA
AP004290.1	0	0	0	NA	NA	NA	NA
AP004372.1	0	0	0	NA	NA	NA	NA
AP004550.1	0.119017132005519	0.238034264011038	0	0	-Inf	0.940147643452526	1
AP005019.3	0	0	0	NA	NA	NA	NA
AP005019.4	0.627869322015995	1.25573864403199	0	0	-Inf	0.273903149195961	0.860218684017576
AP005118.1	0	0	0	NA	NA	NA	NA
AP005135.2	0	0	0	NA	NA	NA	NA
AP005138.1	0	0	0	NA	NA	NA	NA
AP005227.1	0	0	0	NA	NA	NA	NA
AP005271.1	0	0	0	NA	NA	NA	NA
AP005273.1	0	0	0	NA	NA	NA	NA
AP005482.1	7.56889816598645	5.07084864621094	10.066947685762	1.98525895528044	0.989327203404633	0.177381735262046	0.68832787637989
AP005530.1	1.09776942800928	0.242778076467577	1.95276077955098	8.04339834948719	3.00780517131585	0.283017891715358	0.873801939424113
AP005530.2	0.262682091103894	0	0.525364182207787	Inf	Inf	0.853018038029016	1
AP005638.1	0	0	0	NA	NA	NA	NA
AP005718.1	0	0	0	NA	NA	NA	NA
AP005901.1	0.736392939989419	0.723590416946193	0.749195463032645	1.03538610446848	0.0501688615682592	1	1
AP006216.10	4.12771323001746	4.27220328037487	3.98322317966004	0.932358064036345	-0.101043979060002	0.980091746498963	1
AP006216.11	14.8911528983458	14.9295629962629	14.8527428004287	0.99485449133016	-0.00744256419344388	0.97639522806697	1
AP006216.12	21.4184687654076	28.1769588461636	14.6599786846516	0.520282503327985	-0.942632903402823	0.060661618704497	0.378022291470714
AP006216.5	0	0	0	NA	NA	NA	NA
AP006222.1	2.00566799068156	1.73266865440452	2.27866732695859	1.31512007282299	0.395194526177656	0.905529641742237	1
AP006222.2	86.591407569135	72.0872925392982	101.095522598972	1.40240421075406	0.487902232944891	0.274153691527312	0.860515249228728
AP006285.1	0	0	0	NA	NA	NA	NA
AP006285.6	0.121389038233789	0.242778076467577	0	0	-Inf	0.94015155318151	1
AP006285.7	0	0	0	NA	NA	NA	NA
AP006288.1	0	0	0	NA	NA	NA	NA
AP006294.2	0	0	0	NA	NA	NA	NA
AP006477.1	0	0	0	NA	NA	NA	NA
AP006547.3	0.247741117495656	0.495482234991312	0	0	-Inf	0.761464664182836	1
AP006564.1	0	0	0	NA	NA	NA	NA
AP006621.1	0	0	0	NA	NA	NA	NA
AP006621.5	180.02114359144	132.460304522227	227.581982660652	1.71811459653154	0.780826266007247	0.0942813050544285	0.489274987491334
AP006621.6	0	0	0	NA	NA	NA	NA
AP006621.8	142.521188943652	72.0360734269034	213.0063044604	2.95693941003797	1.56410468183047	0.00013238717311845	0.00487341468286687
AP006621.9	0.970660178588084	1.69988499241612	0.241435364760048	0.142030411373234	-2.81572822403165	0.28405818782012	0.87524921999343
AP006748.1	0	0	0	NA	NA	NA	NA
AP1AR	378.949261962937	380.368470571875	377.530053354	0.992537716878563	-0.0108061685312423	0.946285214935012	1
AP1B1	1389.11171606766	1612.56467213409	1165.65876000123	0.72286016191746	-0.468211511640041	0.0360966975805596	0.274154194818669
AP1B1P1	0	0	0	NA	NA	NA	NA
AP1B1P2	0	0	0	NA	NA	NA	NA
AP1G1	2309.56643505794	2555.13910964547	2063.99376047041	0.807781366062996	-0.307963228616821	0.157431857246843	0.649651811026836
AP1G2	180.032512089517	136.911344948617	223.153679230418	1.62991371762631	0.704795594856756	0.112160682670491	0.540658638640676
AP1M1	1246.31661659537	1219.33467033121	1273.29856285953	1.04425683435513	0.0624765855480972	0.783524355487159	1
AP1M2	12.6458726536665	19.3857347974606	5.9060105098724	0.304657552142209	-1.71473959118709	0.0492142543423783	0.333665779331739
AP1S1	379.401179893979	385.954011025575	372.848348762382	0.966043461425967	-0.0498399988146709	0.825748367286182	1
AP1S2	1076.71168210857	994.125734559761	1159.29762965738	1.16614789191707	0.221750764014688	0.329826707513524	0.931984740509995
AP1S3	20.3974482099057	15.8351680022522	24.9597284175591	1.57622125726794	0.656470062940439	0.17640107472786	0.686504186077235
AP2A1	3016.04638146148	3129.17608156569	2902.91668135726	0.927693618284588	-0.108279677857572	0.622945606762406	1
AP2A2	1097.69429931133	1066.62386814558	1128.76473047708	1.05825939601327	0.0816932980317834	0.693997744602129	1
AP2B1	3818.94168953012	3737.32675447169	3900.55662458855	1.04367556835151	0.061673312797085	0.769333324567163	1
AP2M1	5397.22949993406	6200.56728958889	4593.89171027924	0.740882486348089	-0.432683364512097	0.038475874406755	0.285700220105754
AP2S1	1314.57843719785	1492.16757383009	1136.9893005656	0.761971591198155	-0.39219088457239	0.0652765937678321	0.396039345765981
AP3B1	2268.87923654056	2727.37723039613	1810.38124268499	0.663781021014849	-0.591220714761893	0.00547742276326628	0.0789530641678224
AP3B2	34.7693434935965	16.2685442746043	53.2701427125887	3.27442589904895	1.71124198292519	2.24215694265409e-05	0.00117811712598308
AP3D1	3993.01094840661	3909.29200001376	4076.72989679946	1.04283074704707	0.060505025345502	0.746891001900878	1
AP3M1	1214.61987679057	1376.66123737105	1052.5785162101	0.764587893983389	-0.387245737283982	0.0746404305760286	0.428054062223072
AP3M2	807.866557658654	802.8978148981	812.835300419209	1.01237702399573	0.0177466708153185	0.939673011234941	1
AP3S1	918.712300486946	799.44216792862	1037.98243304527	1.29838339117727	0.376716450270056	0.0885765833392464	0.472806228222428
AP3S2	1260.13372244536	1288.39698886582	1231.87045602491	0.956126463093749	-0.0647266444513628	0.749718938244686	1
AP4B1	353.871155158251	424.896269287052	282.84604102945	0.66568257119331	-0.587093698573811	0.0115709408681202	0.131744394818356
AP4B1-AS1	17.207901448794	12.846260166138	21.56954273145	1.67905230413331	0.747647172346669	0.261879714791233	0.843814838685179
AP4E1	872.323136886166	895.605232367512	849.04104140482	0.948008129832382	-0.0770286635923423	0.713914138096739	1
AP4M1	502.348165473722	493.001499815884	511.694831131559	1.03791739238655	0.0536916244888556	0.802074940785703	1
AP4S1	114.758422886903	117.608707754578	111.908138019227	0.951529356591126	-0.0716799276627921	0.825850033933115	1
AP5B1	237.818652592901	187.798661415211	287.838643770592	1.53269805866293	0.616073514234594	0.0172675402515206	0.17056973866745
AP5M1	665.269988124036	652.558697025155	677.981279222917	1.03895830721996	0.055137760908264	0.837162511241258	1
AP5S1	338.619268203102	365.350784078386	311.887752327818	0.85366657448011	-0.228255403580888	0.326681980374715	0.927253369973161
AP5Z1	1134.07447371555	1100.17795011694	1167.97099731416	1.06162007445251	0.0862675563777005	0.695892609083532	1
APAF1	815.096553464007	980.167769500018	650.025337427996	0.663177629029337	-0.592532753664053	0.00941109719363197	0.113686054099074
APBA1	168.249760855198	151.814541030006	184.68498068039	1.21651707028438	0.282756564453761	0.293727757045524	0.888297779850494
APBA2	47.5681121094138	60.8156930846849	34.3205311341426	0.564336759039344	-0.825371769837147	0.342681266648631	0.948598970811044
APBA3	328.669159594882	281.816917857068	375.521401332697	1.33250127135077	0.414136909472684	0.0706492705416203	0.414290875901436
APBB1	1059.48519028682	985.160008852795	1133.81037172085	1.15088956264187	0.202749401608238	0.324400738197931	0.925083366555267
APBB1IP	5.68424757048336	3.45022895715326	7.91826618381346	2.2949973123948	1.1984924641415	0.44673805249343	1
APBB2	909.017881790569	1081.05994990013	736.975813681011	0.681715952708354	-0.552757351210559	0.0108742138948025	0.125885112546232
APBB3	1350.54398141075	1323.15800992671	1377.92995289479	1.04139486180575	0.058517193667519	0.750707885598954	1
APC	1169.69120795941	1416.63936524253	922.743050676278	0.651360588527978	-0.61847166476878	0.00439702395652118	0.0671777147306228
APC2	194.475959964655	147.965452042601	240.986467886708	1.62866712844107	0.703691771929989	0.0125711051734747	0.139109497519069
APCDD1	7.25443841192157	4.43610410194236	10.0727727219008	2.27063488376894	1.18309574051234	0.280710183473324	0.870677716845934
APCDD1L	44.6177615766914	52.7454998811082	36.4900232722745	0.69181301446617	-0.531545940775836	0.443303316058236	1
APCDD1L-AS1	29.362000836432	25.7361807429913	32.9878209298727	1.28176831128512	0.358135508159659	0.512716467577156	1
APCS	0	0	0	NA	NA	NA	NA
APEH	1730.59808543171	1864.13005797218	1597.06611289125	0.856735347440597	-0.223078482033261	0.298093031416492	0.894250345765397
APEX1	2693.94721991929	3404.50744835225	1983.38699148633	0.582576781392056	-0.779479890899741	0.000306278992429739	0.00921384365427414
APEX2	358.004823512299	396.558985698432	319.450661326165	0.805556481751481	-0.311942347561982	0.192369803903988	0.717563590280409
APH1A	1527.74886942695	1556.38371383961	1499.11402501428	0.963203361538625	-0.0540876678368393	0.800023163233293	1
APH1B	415.851459673869	424.442402531016	407.260516816722	0.959518922681062	-0.0596168367846455	0.79184566969256	1
API5	1534.51129949788	1683.22199617881	1385.80060281695	0.823302336805806	-0.280505773945628	0.200380127713997	0.735239062598428
API5P1	0.128723985490137	0.257447970980274	0	0	-Inf	0.962051153183708	1
API5P2	0	0	0	NA	NA	NA	NA
APIP	287.420128643559	263.188236006059	311.652021281059	1.18414115315505	0.243841064766704	0.331353407606049	0.932936196324562
APITD1	105.834828945796	108.592146698682	103.077511192909	0.949216995211684	-0.0751901634577827	0.828861398724075	1
APITD1-CORT	14.9406741550828	12.2805443071837	17.6008040029819	1.43322670092774	0.519266826234003	0.360814629529133	0.971563354062779
APLF	188.828883523161	153.91164439933	223.746122646991	1.45373096051442	0.539760296873866	0.0324839194310767	0.256003242417804
APLN	16.6580354506432	10.0804507556943	23.2356201455922	2.30501797079529	1.20477799849677	0.0545036568688252	0.35505565456789
APLNR	1.89572548199606	3.79145096399213	0	0	-Inf	0.0235065752123956	0.208853335777428
APLP1	257.534917605153	335.470747377792	179.599087832514	0.535364377479558	-0.901406947958249	0.00246661601820792	0.0442483032654991
APLP2	7534.82276353382	7871.18021275923	7198.46531430841	0.914534430635911	-0.128890608923625	0.533882103653813	1
APMAP	1309.65436267829	1463.03122113612	1156.27750422047	0.790330026807331	-0.339472873732503	0.114228007133329	0.545700630757816
APOA1	2.21682407387889	1.76070850393638	2.6729396438214	1.51810457997196	0.602271179297492	0.725897119105222	1
APOA1BP	527.680355834177	580.174183033251	475.186528635103	0.819041147523568	-0.287992162145614	0.206255664816092	0.746455929001669
APOA2	0	0	0	NA	NA	NA	NA
APOA4	0	0	0	NA	NA	NA	NA
APOA5	0.954990100690657	1.23848635890674	0.671493842474573	0.542189130825249	-0.883131902887848	0.849534082324092	1
APOB	0.611256056080529	0.242778076467577	0.979734035693481	4.03551280226213	2.01275201186077	0.654116237675336	1
APOBEC1	0	0	0	NA	NA	NA	NA
APOBEC2	1990.29002797168	1472.99867801745	2507.5813779259	1.70236498874589	0.767540385438301	0.114398134665791	0.545777358422407
APOBEC3A	0.135408962999719	0.270817925999437	0	0	-Inf	0.940174659118098	1
APOBEC3AP1	0	0	0	NA	NA	NA	NA
APOBEC3B	2.40154916723668	3.09538442696433	1.70771390750904	0.551696872489535	-0.858052292876799	0.60481783687436	1
APOBEC3B-AS1	0.389835058004957	0.779670116009914	0	0	-Inf	0.5918368220722	1
APOBEC3C	538.155315162495	469.880564489951	606.430065835039	1.29060470184229	0.368047186531691	0.182933787417606	0.699746481973937
APOBEC3D	58.8852486831113	43.6578320470489	74.1126653191738	1.69758006396893	0.763479618751007	0.351698197135856	0.958575394454374
APOBEC3F	7.53673372498409	6.70386637515673	8.36960107481145	1.24847373238638	0.320165467598065	0.749459563010198	1
APOBEC3G	34.1496380803229	26.1484398884865	42.1508362721593	1.61198283537822	0.688836381926322	0.209577185756764	0.752472840996958
APOBEC3H	0.750743355309684	0	1.50148671061937	Inf	Inf	0.268862491817138	0.853277523114537
APOBEC4	0	0	0	NA	NA	NA	NA
APOBR	3.26605294611432	3.03846073392467	3.49364515830397	1.14980757174089	0.201392436365935	0.938599400724084	1
APOC1	223.82662331197	210.657675711435	236.995570912505	1.12502699041049	0.169959613410556	0.585099632450096	1
APOC1P1	1.7803940208461	1.97070291841556	1.59008512327665	0.806861911259094	-0.309606307367307	0.864116437832219	1
APOC2	2.01872849008416	1.75208236137376	2.28537461879457	1.30437624918653	0.383360077038656	0.926372132776639	1
APOC3	0	0	0	NA	NA	NA	NA
APOC4	1.63775523667481	1.74603860942368	1.52947186392595	0.875966806043757	-0.191051893626437	0.974329245291634	1
APOC4-APOC2	1.24418638099679	1.21432883948097	1.27404392251261	1.04917538074544	0.0692558597864604	1	1
APOD	83.7182249364585	94.8801838756974	72.5562659972195	0.764714643600138	-0.387006594224393	0.784870557074466	1
APOE	2514.84005077962	3634.79991895236	1394.88018260688	0.383757074312062	-1.38173474901469	0.032023549707412	0.25376138557178
APOF	0.111915640412429	0	0.223831280824858	Inf	Inf	1	1
APOH	0.135408962999719	0.270817925999437	0	0	-Inf	0.940174659118098	1
APOL1	93.0893467350429	78.3935871259965	107.785106344089	1.37492249424502	0.459350294768267	0.665293392849425	1
APOL2	402.255957495196	383.974742092145	420.537172898247	1.09522092679036	0.131221918078275	0.715705502728007	1
APOL3	31.5240340920851	21.9079708424986	41.1400973416715	1.87785978160356	0.909089342045197	0.336440419040706	0.940195460846303
APOL4	519.24566391197	533.436257504048	505.055070319892	0.946795541576134	-0.0788751823944138	0.876883671233147	1
APOL5	51.1280389012065	72.6939897138634	29.5620880885496	0.406664817888127	-1.29808791169454	0.00621231986469168	0.08630657512778
APOL6	205.355892868085	164.922064791861	245.78972094431	1.49033861087361	0.575640153994805	0.194274708246063	0.722082575540929
APOLD1	761.43984053344	884.99522612219	637.884454944691	0.720777283443357	-0.472374552076726	0.032510070450835	0.256133112410281
APOM	35.3075771423868	31.2923233583953	39.3228309263782	1.25662867777532	0.329558409605492	0.38699299753198	0.997332575081173
APOO	2921.04735442344	3108.71687120216	2733.37783764473	0.87926239374373	-0.185634329220346	0.730334251328241	1
APOOL	158.620997681411	157.430200183372	159.81179517945	1.01512794237258	0.0216615699661244	0.939840986058685	1
APOOP1	0	0	0	NA	NA	NA	NA
APOOP2	0	0	0	NA	NA	NA	NA
APOOP3	0	0	0	NA	NA	NA	NA
APOOP4	0	0	0	NA	NA	NA	NA
APOOP5	0	0	0	NA	NA	NA	NA
APOPT1	326.393434304432	320.896904109407	331.889964499457	1.03425729650013	0.0485951355642705	0.928146575541977	1
APP	13614.5068667459	13896.9821991076	13332.0315343841	0.959347241247833	-0.0598749933540283	0.77250932488117	1
APPBP2	1484.28799151473	1460.46089581418	1508.11508721528	1.03262955655826	0.0463227975076458	0.789597646562077	1
APPL1	908.821288445012	889.610520936523	928.032055953501	1.04318916437334	0.0610007894572821	0.783848275049256	1
APPL2	766.684264765219	753.903531012507	779.464998517932	1.03390548850606	0.0481043118660995	0.821601342109168	1
APRT	690.729631046218	847.651272582981	533.807989509455	0.629749528816048	-0.667149957364139	0.00265545369399579	0.0467462040777775
APTX	523.951670070521	575.801987246882	472.101352894159	0.819902263886665	-0.286476150778368	0.20347226584751	0.74108806335268
AQP1_1	10.9263588682344	14.6799746863397	7.17274305012909	0.488607317341196	-1.03325262544345	0.0669205004904184	0.401703799354488
AQP1_2	1617.56471337335	2939.22897995619	295.900446790512	0.100672812090647	-3.31225397616986	1.09363863077055e-09	2.69533219642761e-07
AQP10	0.127713970706669	0	0.255427941413337	Inf	Inf	1	1
AQP11	10.484697311043	10.8997922796186	10.0696023424675	0.923834334099791	-0.114293930260234	0.984076582923992	1
AQP12A	0.366341735417667	0.508852190010476	0.223831280824858	0.439874850141157	-1.18483497741716	0.956668673538445	1
AQP12B	0.377826994430594	0.500226047447851	0.255427941413337	0.510625031856155	-0.969663831624213	0.956271710609577	1
AQP2	0	0	0	NA	NA	NA	NA
AQP3	958.782136781649	1159.54944545997	758.014828103331	0.653714967542969	-0.613266365200823	0.00729314755798256	0.0966598414736282
AQP4	0	0	0	NA	NA	NA	NA
AQP4-AS1	0.640638617319919	0.784413928466452	0.496863306173385	0.633419790422086	-0.65876615158541	0.967907402492501	1
AQP5	21.4937448946224	40.0518506920056	2.93563909723918	0.0732959662666757	-3.77012238578389	0.00142023158777982	0.0293162148984711
AQP6	0.744528774884963	1.26522626894507	0.223831280824858	0.176910080290608	-2.49891184012671	0.513209614540819	1
AQP7	13.1801425581837	5.50212352081486	20.8581615955526	3.79092935966358	1.92255157351923	0.046570373490334	0.3227532012344
AQP7P1	1.38922434232732	1.29456605797046	1.48388262668418	1.14623940396716	0.196908397362586	1	1
AQP7P2	0.624918142179484	0.99440834294563	0.255427941413337	0.256864238142563	-1.96092204951338	0.630301880004607	1
AQP7P3	5.75167807379391	3.96477938637682	7.538576761211	1.90138618736617	0.927051585123359	0.514958635925045	1
AQP7P4	1.30224861969342	0.956880868500693	1.64761637088615	1.72186154528071	0.783969140430725	0.796596703855832	1
AQP8	0.90317199690111	1.23848635890674	0.567857634895479	0.458509398033862	-1.1249767899484	0.663066175925757	1
AQP9	0.614898698489185	0.242778076467577	0.987019320510792	4.06552080349235	2.02344017702061	0.691190314430051	1
AQPEP	16.6541438752308	7.79318183110455	25.515105919357	3.2740293338877	1.71106724779397	0.00139875606721256	0.0290064708178094
AQR	816.778616275207	952.362239748594	681.19499280182	0.715268796232033	-0.483442589896489	0.0320678647215815	0.253800109086689
AR	799.917480348255	848.186648210085	751.648312486425	0.886182674618395	-0.174323973306629	0.439866492797081	1
ARAF	1083.30805125239	1093.68700445503	1072.92909804975	0.98102024955885	-0.0276451789967481	0.909044278031671	1
ARAP1	1338.17144532867	1149.74204376468	1526.60084689265	1.32777683061324	0.409012682510439	0.0505772406526272	0.339759600723354
ARAP1-AS1	2.90201975889136	2.54512243240283	3.2589170853799	1.28045591987619	0.356657588530357	0.847228304482067	1
ARAP1-AS2	0.128723985490137	0.257447970980274	0	0	-Inf	0.950195501785107	1
ARAP2	3.9273249348125	4.22989907316318	3.62475079646182	0.856935528192444	-0.222741428071042	0.88455484406706	1
ARAP3	33.6920374624529	35.9966926420555	31.3873822828504	0.871951837213512	-0.197679645816569	0.725947317088516	1
ARC	37.2600055142988	34.771892104574	39.7481189240236	1.14311061372455	0.192965013482931	0.580667380670125	1
ARCN1	3133.78596701766	3239.1893409011	3028.38259313422	0.93491990569831	-0.0970853198350531	0.649533298505964	1
AREG	3.81537222520561	1.21389038233789	6.41685406807334	5.28618906734793	2.40222802574514	0.29779822962383	0.893796963593096
AREGB	2.90025561307126	3.02549631573837	2.77501491040415	0.917209813136697	-0.124676304635125	1	1
AREL1	1325.26618705062	1412.11473737685	1238.4176367244	0.876995051425416	-0.18935939281502	0.378513893714905	0.988502491637633
ARF1	7570.41659262114	8399.72981725087	6741.10336799141	0.802538119041272	-0.317358175741858	0.133164813059091	0.593385748279572
ARF1P1	0	0	0	NA	NA	NA	NA
ARF1P2	0	0	0	NA	NA	NA	NA
ARF1P3	0	0	0	NA	NA	NA	NA
ARF3	807.338323507607	832.850624543753	781.826022471461	0.938734989722505	-0.0912101606237407	0.688248470364646	1
ARF4	4197.59048930913	4538.33363034253	3856.84734827573	0.849837773602519	-0.234740624879494	0.25613476480725	0.83652624484636
ARF4P2	1.28189974127849	0.799083822979149	1.76471565957784	2.2084237082896	1.14301699421941	0.656830883165854	1
ARF4P3	0	0	0	NA	NA	NA	NA
ARF4P4	0	0	0	NA	NA	NA	NA
ARF5	1984.04151520844	1920.87364714051	2047.20938327637	1.06576993563524	0.0918960417180848	0.676504638735391	1
ARF6	2322.5084433088	2974.23441349717	1670.78247312044	0.561752115279943	-0.831994442997733	0.00406070800849196	0.0632827571704163
ARFGAP1	3333.7768583875	3683.77970808931	2983.77400868569	0.80997623232832	-0.304048520229793	0.162828941150698	0.661135236057123
ARFGAP2	2601.18769034661	2630.86963616896	2571.50574452427	0.977435639216571	-0.0329263858587172	0.882605767540423	1
ARFGAP3	1351.28143031641	1293.70003752778	1408.86282310505	1.08901815122256	0.123028000391396	0.560167740699326	1
ARFGEF1	1722.35358473862	1572.62011856285	1872.08705091439	1.19042547454195	0.251477304880232	0.228749065416589	0.788592311742038
ARFGEF2	1215.51546490287	1106.38131356079	1324.64961624495	1.19728126280594	0.259762106992783	0.220241267890853	0.771777151136484
ARFIP1	469.799710678106	451.115015506461	488.484405849751	1.08283783305536	0.114817199580762	0.63595914657117	1
ARFIP2	723.244283280434	762.211711147423	684.276855413445	0.897751694713984	-0.155611623574256	0.480526878107449	1
ARFRP1	809.801389735864	830.810942393784	788.791837077943	0.949423986647585	-0.0748755958042691	0.742801199587996	1
ARG1	0.985942753538013	1.02374813197102	0.948137375105002	0.926143204070665	-0.110692808713833	1	1
ARG2	62.1593540110825	41.8719003252513	82.4468076969137	1.96902474109094	0.977481239032742	0.00513913759846797	0.0755115796589252
ARGFX	0	0	0	NA	NA	NA	NA
ARGFXP1	0	0	0	NA	NA	NA	NA
ARGFXP2	0	0	0	NA	NA	NA	NA
ARGLU1	2150.17244737956	2104.31169286067	2196.03320189844	1.04358741594649	0.0615514526974205	0.774365228027621	1
ARHGAP1	1805.9959952637	1703.28828885579	1908.70370167161	1.12059932200544	0.16427052480935	0.466432002279807	1
ARHGAP10	1047.78305261563	1138.00794916595	957.55815606531	0.84143362686272	-0.249078620090992	0.272708159296813	0.857981685610314
ARHGAP11A	94.6416038187002	100.697443339334	88.5857642980664	0.879722079929545	-0.184880272540865	0.488537851104762	1
ARHGAP11B	45.3754159696049	44.0149126162151	46.7359193229948	1.06182010925491	0.0865393692787596	0.726149474054744	1
ARHGAP12	1744.10954577297	1782.75363528131	1705.46545626463	0.956646741598436	-0.0639418120046694	0.769222969592465	1
ARHGAP15	21.5964745307232	18.8355077796481	24.3574412817983	1.29316616078259	0.370907661022442	0.737383397375956	1
ARHGAP17	665.169957676483	610.717775573878	719.622139779089	1.17832191653972	0.23673373606912	0.268588603617779	0.852957335797308
ARHGAP18	301.3340881526	316.148058609067	286.520117696134	0.906284602716571	-0.141963920497731	0.575576350334724	1
ARHGAP19	180.203142327331	182.300512510687	178.105772143974	0.976989969424983	-0.0335843445003757	0.896306505758612	1
ARHGAP19-SLIT1	64.1811195990386	69.2718623339848	59.0903768640924	0.853021340457056	-0.229346260276451	0.478742985845852	1
ARHGAP20	19.6162690844678	21.2016481426134	18.0308900263222	0.850447564502391	-0.23370580757533	0.690750631151979	1
ARHGAP21	2153.11587204273	1642.40979306136	2663.8219510241	1.62189848250898	0.697683521550056	0.00100218322011695	0.0226719354508785
ARHGAP22	467.793086541327	434.459479857582	501.126693225072	1.15344863320589	0.205953757580322	0.366827201472174	0.978292471153314
ARHGAP22-IT1	0	0	0	NA	NA	NA	NA
ARHGAP23	4458.08327613528	6168.76503522258	2747.40151704797	0.445373020590149	-1.16691392840894	0.00318358196866324	0.0535578695063486
ARHGAP23P1	50.9586703835444	71.8812795686476	30.0360611984411	0.417856518118272	-1.2589204543388	0.00111134410459064	0.024517354409501
ARHGAP24	1975.05934100776	1709.7785729413	2240.34010907422	1.31031008607168	0.389908267258639	0.0669983221328485	0.401848177497311
ARHGAP25	15.6099888248489	21.8120175758743	9.40796007382358	0.43132002993751	-1.21316938039034	0.020995726961694	0.193279989011676
ARHGAP26	306.565316760547	287.042986135814	326.08764738528	1.13602374255887	0.183992987055616	0.439858087753209	1
ARHGAP26-AS1	0	0	0	NA	NA	NA	NA
ARHGAP26-IT1	0	0	0	NA	NA	NA	NA
ARHGAP27	297.581265599393	217.730661037178	377.431870161609	1.73348056889958	0.793671665032628	0.000994238643207585	0.0225249724949855
ARHGAP28	411.561149078679	549.480387448084	273.641910709273	0.498001233456448	-1.00577877930225	0.000194266501932557	0.00653281492877202
ARHGAP29	536.263312589055	633.013074423423	439.513550754686	0.694319862437305	-0.526327651621172	0.0617581491171608	0.38275532704491
ARHGAP30	29.1791882768713	37.5432118089798	20.8151647447628	0.554432179395587	-0.850917100566738	0.0350477438201918	0.269897869206597
ARHGAP31	396.58427794548	474.424684663474	318.743871227486	0.671853471228173	-0.57378147406066	0.0658275584241422	0.397708293050776
ARHGAP31-AS1	0.482746346516378	0.500226047447851	0.465266645584906	0.930112791924156	-0.104522416857348	1	1
ARHGAP32	509.862082324444	484.605108961347	535.11905568754	1.1042373383856	0.143050289970972	0.502919855239646	1
ARHGAP33	220.994469288945	203.291176654639	238.697761923252	1.17416685687625	0.231637439523677	0.311148743078991	0.909256398063317
ARHGAP35	2715.82591774439	2204.35041222976	3227.30142325902	1.46406007200757	0.549974750213074	0.00812536770646497	0.104087264037898
ARHGAP36	0.242106720613813	0.242778076467577	0.241435364760048	0.994469386498709	-0.00800113471450414	1	1
ARHGAP39	868.732736601728	828.931898666937	908.533574536519	1.09602921059932	0.132286248503922	0.551908000333094	1
ARHGAP4	330.956417431991	240.945622909205	420.967211954776	1.74714612729615	0.805000277006315	0.00182037094721934	0.0347479906197534
ARHGAP40	0.370830706103949	0.500226047447851	0.241435364760048	0.482652524777247	-1.05094316915494	0.960859619215301	1
ARHGAP42	391.220187696527	485.359301729393	297.081073663661	0.612084846432583	-0.708196443532926	0.00240021715914177	0.0433069344270672
ARHGAP42P1	0	0	0	NA	NA	NA	NA
ARHGAP42P2	0	0	0	NA	NA	NA	NA
ARHGAP42P3	0	0	0	NA	NA	NA	NA
ARHGAP42P4	0	0	0	NA	NA	NA	NA
ARHGAP42P5	0	0	0	NA	NA	NA	NA
ARHGAP44	25.5469015073544	22.3432714002994	28.7505316144094	1.28676464154771	0.363748198451258	0.437888239212189	1
ARHGAP5	1264.64113567	1150.75802854849	1378.52424279152	1.19792711290515	0.260540130957061	0.219394722205392	0.770867754311637
ARHGAP5-AS1	11.9399213345756	10.5513370141167	13.3285056550345	1.26320537740404	0.337089217806691	0.59758924264908	1
ARHGAP6	1073.90415885516	1186.08698746032	961.72133024999	0.810835411245217	-0.302518998543963	0.17297987284245	0.679211300762085
ARHGAP8	126.630471044043	94.5534407765182	158.707501311567	1.67849525102614	0.747168455217931	0.135813946338039	0.599578287651297
ARHGAP9	180.27958440345	258.023108352887	102.536060454012	0.397390997684509	-1.33136890408896	8.37193573008018e-05	0.00339908267764857
ARHGDIA	5391.62154812511	5272.4857957455	5510.75730050473	1.04519149296742	0.0637672874210992	0.74037412523842	1
ARHGDIB	7.4172715255541	12.8367087570433	1.99783429406493	0.155634464556092	-2.68376652082023	0.0780756929408755	0.439490228585675
ARHGDIG	34.5890365425053	32.1162032611507	37.0618698238598	1.15399287775375	0.206634319944359	0.572148702520308	1
ARHGEF1	970.775919095337	831.42682041736	1110.12501777331	1.33520472338871	0.417060963466095	0.0484511242865517	0.330653942970048
ARHGEF10	1000.35521989262	799.833446881693	1200.87699290355	1.50140882153078	0.586316864692268	0.00666614504275251	0.0907868247372415
ARHGEF10L	1533.4540357359	1283.3203437531	1783.58772771869	1.38982268644051	0.474900835675159	0.0255704556961279	0.220026167326073
ARHGEF11	1053.5622833243	1006.2209211879	1100.90364546071	1.09409735206164	0.129741113896305	0.537922956883791	1
ARHGEF12	4036.86069451174	3356.09508209056	4717.62630693292	1.40568910937835	0.49127755461444	0.0206238652318044	0.190760021379871
ARHGEF15	0.381594019842967	0	0.763188039685934	Inf	Inf	0.678178230052573	1
ARHGEF16	1.73385116068601	1.50456047244964	1.96314184892237	1.30479424713724	0.38382232630646	0.908822803647817	1
ARHGEF17	3548.71771025294	4229.7196869098	2867.71573359607	0.677991911017441	-0.560660033921965	0.0192460643059716	0.182632116016337
ARHGEF18	618.674563772945	657.542308492921	579.806819052969	0.881778725968035	-0.181511424364473	0.43199399694721	1
ARHGEF19	28.5261751746147	23.3291136247783	33.7232367244512	1.44554299262502	0.531611517375697	0.281812928180193	0.872419679933627
ARHGEF19-AS1	0.111915640412429	0	0.223831280824858	Inf	Inf	1	1
ARHGEF2	7157.45670173613	6067.81412819102	8247.09927528124	1.35915489516485	0.442709881235617	0.0314705316977894	0.250812800151534
ARHGEF25	136.430117805026	184.217119480264	88.6431161297886	0.4811882651291	-1.05532663534612	0.000151610758147911	0.00545202802653053
ARHGEF26	28.9362058139194	28.6672762999298	29.2051353279091	1.01876212523129	0.0268172302953248	1	1
ARHGEF26-AS1	1.7198111292017	1.98062900047172	1.45899325793168	0.736631270967049	-0.44098545204628	0.865290378252484	1
ARHGEF28	462.440595650328	404.770787398916	520.11040390174	1.28495044626121	0.36171272337892	0.169063131643636	0.67252682291931
ARHGEF3	386.087955798254	249.531042028079	522.644869568428	2.0945084239644	1.06661168663329	3.82588778003619e-05	0.00182248185736303
ARHGEF33	21.4611112086945	15.4440630168017	27.4781594005873	1.77920534063437	0.831233023713149	0.0808879774662923	0.447864262560785
ARHGEF34P	4.03618740389276	4.63263561699628	3.43973919078924	0.742501563941156	-0.429534030202547	0.667028655742963	1
ARHGEF35	31.0594838161024	28.4928675860722	33.6261000461326	1.18015850614382	0.238980639816186	0.763907430298232	1
ARHGEF37	909.623035396378	781.679203086926	1037.56686770583	1.32735636768687	0.408555756444195	0.299741367320639	0.896687341015176
ARHGEF38	6.8544707110311	7.75477538593465	5.95416603612755	0.767806382493942	-0.381185542055864	0.660386202083593	1
ARHGEF38-IT1	0	0	0	NA	NA	NA	NA
ARHGEF39	4.69846716622289	7.35247935568343	2.04445497676235	0.278063341338319	-1.84651453630659	0.0622569330298771	0.384620488347042
ARHGEF3-AS1	0	0	0	NA	NA	NA	NA
ARHGEF4	63.2443331508958	77.1007927636151	49.3878735381765	0.64056246074662	-0.64258884139165	0.0363529384592754	0.275409739911265
ARHGEF40	1397.87897241937	1176.00047013372	1619.75747470502	1.37734424079	0.461889178509409	0.0355198490239574	0.271586263809687
ARHGEF5	30.3032879837556	30.1871102504935	30.4194657170176	1.00769717487351	0.0110621567483846	1	1
ARHGEF6	4440.41276936993	6208.30630016161	2672.51923857824	0.430474771921075	-1.21599940428231	3.40888180584336e-06	0.000256127240223584
ARHGEF7	3394.67474428575	3062.92235275919	3726.42713581231	1.21662474807937	0.28288425632916	0.179820976812272	0.693759749376398
ARHGEF7-AS1	0	0	0	NA	NA	NA	NA
ARHGEF7-AS2	1.01722903029054	1.27127002089514	0.763188039685934	0.600335119323077	-0.736160027470226	0.827166027094603	1
ARHGEF7-IT1	0	0	0	NA	NA	NA	NA
ARHGEF9	857.858833098653	763.415073425875	952.302592771432	1.24742440373611	0.318952388180054	0.151018658239255	0.635632375605893
ARHGEF9-IT1	0	0	0	NA	NA	NA	NA
ARID1A	1349.11051834165	1451.13901002454	1247.08202665876	0.859381505178935	-0.218629365801748	0.337146738996545	0.941154667793819
ARID1B	1743.50882948812	1592.51130058192	1894.50635839433	1.18963448341123	0.250518371875319	0.231298267045918	0.792200384797436
ARID2	671.666860498982	666.756142575632	676.577578422332	1.01473017677612	0.021096156595217	0.9101872706852	1
ARID3A	113.722825758406	115.35348976968	112.092161747132	0.971727530488597	-0.0413762517542855	0.959070890280191	1
ARID3B	69.173337217788	77.7039484830264	60.6427259525496	0.780433004196645	-0.357653304659535	0.309018972197068	0.906379881306851
ARID3C	1.82214816852632	1.4998166599931	2.14447967705954	1.42982788114209	0.515841489683453	0.769609519682276	1
ARID4A	456.989855869763	392.771252149004	521.208459590522	1.32700256635074	0.408171160804494	0.0637071868850786	0.39040105501325
ARID4B	1407.67813877399	1526.56469082033	1288.79158672765	0.844243021260427	-0.244269746310029	0.276698521272884	0.86502353796124
ARID4B-IT1	0	0	0	NA	NA	NA	NA
ARID5A	1571.18964588767	789.779603382206	2352.59968839314	2.97880532533153	1.5747338418298	5.60320561110178e-13	3.00505713342986e-10
ARID5B	838.674204904184	825.491010991755	851.857398816614	1.03194024825683	0.0453594377774475	0.777524478183364	1
ARIH1	1378.40684128367	1301.42855054188	1455.38513202546	1.11829814354347	0.161304868743875	0.435761151518096	1
ARIH2	2204.64900234072	2316.84630542452	2092.45169925691	0.903146529123565	-0.146968021145607	0.489297634154379	1
ARIH2OS	17.7258584970767	17.7860341884912	17.6656828056622	0.993233377291783	-0.00979535124993708	1	1
ARIH2P1	0	0	0	NA	NA	NA	NA
ARL1	1987.79850279371	1966.24371062805	2009.35329495937	1.02192484283525	0.0312890975906476	0.870449465690008	1
ARL10	835.782728416814	712.169212778469	959.396244055159	1.34714647423771	0.429906722491186	0.0467889453124216	0.323713730624596
ARL11	0.900144894962692	0.270817925999437	1.52947186392595	5.64760201261243	2.49763842524844	0.508913899989348	1
ARL13A	10.7862381976182	9.16574617325015	12.4067302219862	1.35359740358016	0.436798706249567	0.552893097024825	1
ARL13B	118.16595185212	129.324574797457	107.007328906782	0.827432288676555	-0.273286838299764	0.309922214966298	0.907591830045347
ARL14	0	0	0	NA	NA	NA	NA
ARL14EP	473.580161956684	554.69951642372	392.460807489647	0.707519649593235	-0.499157879130744	0.0289773419297857	0.238572103135663
ARL14EPL	0.254426095005238	0.508852190010476	0	0	-Inf	0.666635619157837	1
ARL15	142.680769381546	139.320165056504	146.041373706589	1.04824289898996	0.0679730571085379	0.850724486998294	1
ARL16	411.503325949749	448.721484820581	374.285167078918	0.834114656285232	-0.261682386655322	0.255511907865975	0.83539556507032
ARL17A	352.666240579529	403.545137266399	301.787343892658	0.747840367838293	-0.419197746039162	0.329765336270733	0.931984740509995
ARL17B	443.251668334972	432.186695321515	454.31664134843	1.05120459807411	0.0720434912791628	0.918718483712719	1
ARL2	1138.22760814676	1008.13557975408	1268.31963653944	1.25808439064201	0.331228699544085	0.124853791728368	0.573240154317728
ARL2BP	911.678520943124	896.960415152522	926.396626733726	1.03281773764364	0.0465856828595715	0.839750631320644	1
ARL2BPP1	0	0	0	NA	NA	NA	NA
ARL2BPP10	0.256798001233507	0.513596002467015	0	0	-Inf	0.757112592980707	1
ARL2BPP2	0	0	0	NA	NA	NA	NA
ARL2BPP3	0	0	0	NA	NA	NA	NA
ARL2BPP4	0	0	0	NA	NA	NA	NA
ARL2BPP5	0	0	0	NA	NA	NA	NA
ARL2BPP6	0	0	0	NA	NA	NA	NA
ARL2BPP7	0	0	0	NA	NA	NA	NA
ARL2BPP8	0	0	0	NA	NA	NA	NA
ARL3	783.987106321933	829.789435011787	738.184777632078	0.889604936488005	-0.168763301175083	0.472222849339398	1
ARL4A	405.10372648853	643.796473525132	166.410979451927	0.258483831917776	-1.95185405164516	3.07552730141833e-15	2.33335005458338e-12
ARL4C	842.457293357121	955.47848434088	729.436102373362	0.76342493769135	-0.389441781144968	0.295541832888117	0.890407105350074
ARL4D	1062.19047238999	1464.39788236946	659.983062410518	0.450685616495592	-1.14980668730493	2.23660454122193e-05	0.00117718817020727
ARL4P	0	0	0	NA	NA	NA	NA
ARL5A	1054.43786361121	1109.73244354547	999.143283676957	0.900346105485399	-0.151448394910097	0.471469975739319	1
ARL5AP1	0	0	0	NA	NA	NA	NA
ARL5AP2	0	0	0	NA	NA	NA	NA
ARL5AP3	0	0	0	NA	NA	NA	NA
ARL5AP4	0	0	0	NA	NA	NA	NA
ARL5B	758.029809886804	814.083291577742	701.976328195866	0.862290548716943	-0.213754027701812	0.343960086942835	0.950297976369009
ARL5B-AS1	25.3856332332928	19.8015732960463	30.9696931705393	1.56400164307767	0.64524202828386	0.274442449840905	0.860912348199999
ARL5C	4.36395981787861	2.03282636942935	6.69509326632787	3.29348997386692	1.71961715823868	0.120465411976557	0.562630734430763
ARL6	145.127451003013	150.302901106294	139.952000899732	0.931133064429402	-0.10294074270497	0.67874916439948	1
ARL6IP1	474.804369640737	473.655689661452	475.953049620022	1.00485027417323	0.00698055135449684	0.962451798528656	1
ARL6IP1P1	0	0	0	NA	NA	NA	NA
ARL6IP1P2	0	0	0	NA	NA	NA	NA
ARL6IP1P3	0	0	0	NA	NA	NA	NA
ARL6IP4	1666.87780514664	1738.25698596564	1595.49862432763	0.917872695009645	-0.12363402296316	0.566739622820296	1
ARL6IP5	6511.09493402471	5113.83488094344	7908.35498710598	1.54646271755395	0.628972053053187	0.00290762837773108	0.05002471698988
ARL6IP6	275.68809559643	209.681788690436	341.694402502423	1.62958550018325	0.704505048581149	0.00286438568091206	0.0495339148352877
ARL8A	1408.22331843294	1368.57747542531	1447.86916144057	1.0579373016428	0.0812541290688293	0.712973878001712	1
ARL8B	1347.66299585698	1375.66120715248	1319.66478456148	0.959294903207374	-0.0599537030098723	0.774084209407466	1
ARL9	4.61776920544015	3.48605095527181	5.74948745560849	1.6492838255602	0.721839693798398	0.505122351891988	1
ARMC1	997.436260642471	1058.41299611699	936.459525167954	0.884777046959508	-0.1766141354757	0.423432291197054	1
ARMC10	599.900509966615	562.795810976985	637.005208956245	1.13185847607934	0.178693579527818	0.420661256888577	1
ARMC10P1	0.470667586803491	0.476068528022077	0.465266645584906	0.977310236234162	-0.0331114925402089	1	1
ARMC12	7.08287876395582	5.69304974106179	8.47270778684984	1.48825465650501	0.573621408329522	0.576647157514088	1
ARMC2	205.669005141788	184.151353756727	227.186656526848	1.23369528321238	0.302986099766822	0.235566753006377	0.80098356135864
ARMC2-AS1	0.121389038233789	0.242778076467577	0	0	-Inf	0.94015155318151	1
ARMC3	2.90150818336279	2.93888732093632	2.86412904578926	0.974562388079839	-0.037173550150871	0.97761760679431	1
ARMC4	2.91299535141025	4.50893760489238	1.31705309792812	0.292098319679356	-1.7754740359234	0.115702559498341	0.549136987451237
ARMC4P1	0.128723985490137	0.257447970980274	0	0	-Inf	0.940163642559123	1
ARMC5	386.84734377704	327.486546967204	446.208140586877	1.36252357453805	0.4462811917794	0.0529724427704926	0.348408213972354
ARMC6	674.700205199078	822.984806861258	526.415603536899	0.639641946179505	-0.644663544498009	0.00401961895423424	0.0629895552596526
ARMC7	200.642982222937	197.729029376911	203.556935068962	1.02947420371412	0.0419076797613475	0.845740565520517	1
ARMC8	1041.98499581452	1073.82337762305	1010.14661400599	0.940700896493795	-0.0881920156527007	0.698201875944946	1
ARMC9	794.302367961002	869.783298256744	718.82143766526	0.82643738860697	-0.275022570672661	0.217540006019986	0.766689262095817
ARMCX1	2376.42025360985	2318.99478391597	2433.84572330373	1.04952617409247	0.0697381463942809	0.759104832250974	1
ARMCX2	3210.94653152783	4408.77083328042	2013.12222977524	0.456617571178528	-1.13094171766296	1.95969729132761e-07	2.39052329192301e-05
ARMCX3	4762.47443820458	5204.96062155579	4319.98825485337	0.829975204223949	-0.268859858762137	0.191385734280602	0.71599677511657
ARMCX3-AS1	0	0	0	NA	NA	NA	NA
ARMCX4	324.606383966068	267.392865698869	381.819902233268	1.42793601181291	0.513931331251774	0.034932648202266	0.269297386612066
ARMCX5	56.5651462867639	68.0724578416708	45.057834731857	0.661909914236631	-0.595293214906008	0.12651209745283	0.577583243290657
ARMCX6	1325.73687283033	1551.44621627087	1100.0275293898	0.709033621567544	-0.496074054843301	0.0208057642602376	0.191871954663194
ARMS2	3.70011167665931	5.33087900780377	2.06934434551485	0.388180700121982	-1.36519970411676	0.179100374833794	0.692042558426608
ARNT	1141.97740972114	939.248271090413	1344.70654835186	1.43168381538859	0.517712911360561	0.0177307797927826	0.173492807874896
ARNT2	837.903440893982	1263.83741088231	411.969470905655	0.325967143683499	-1.6172015415775	3.44736144697285e-09	7.71464929277248e-07
ARNTL	237.138125004225	193.272022844357	281.004227164093	1.45393121585108	0.539959018296121	0.0216615960165969	0.197443476728694
ARNTL2	82.0717964904732	68.945387734129	95.1982052468174	1.38077699430636	0.465480332494063	0.104616016953121	0.520531635035672
ARPC1A	1242.07964146765	1247.54487087156	1236.61441206374	0.991238424314002	-0.0126959817704139	0.924438032650189	1
ARPC1B	623.921221946729	594.773173753487	653.069270139971	1.09801399753555	0.134896446006499	0.715742431347112	1
ARPC2	5455.02063322428	6084.85067671596	4825.19058973261	0.792984223622198	-0.33463593101161	0.110346157023746	0.536069926347617
ARPC3	2359.39276423118	2478.8275244592	2239.95800400317	0.903636086779315	-0.146186208864211	0.49713061773849	1
ARPC3P1	0	0	0	NA	NA	NA	NA
ARPC3P2	0.135408962999719	0.270817925999437	0	0	-Inf	0.949365962813244	1
ARPC3P5	0	0	0	NA	NA	NA	NA
ARPC4	2203.5461282236	2606.43430615388	1800.65795029332	0.690851078057829	-0.533553342454046	0.0127981160072863	0.140476319503547
ARPC4-TTLL3	520.632712536868	537.288504764139	503.976920309596	0.938000563646591	-0.0923393052278441	0.750753022690102	1
ARPC5	1236.95430672389	1251.05381233563	1222.85480111215	0.977459793539306	-0.0328907345179399	0.858639472031326	1
ARPC5L	924.353563309894	1016.32225960905	832.384867010738	0.819016664390419	-0.288035288455963	0.183379803237152	0.700849263975288
ARPP19	2371.57284343167	2048.88066861934	2694.26501824401	1.31499362530448	0.395055805780768	0.0636008031204973	0.39005650273387
ARPP21	11783.028829874	13365.9815286436	10200.0761311045	0.763137081197184	-0.389985865350398	0.121910793066254	0.566078533052979
ARPP21-AS1	0.119017132005519	0.238034264011038	0	0	-Inf	0.940147643452526	1
ARR3	10.793006755048	13.7718123370846	7.81420117301152	0.567405435228705	-0.817548124500782	0.230012755375582	0.790670435264985
ARRB1	293.998556129624	351.875064132745	236.122048126503	0.671039446084266	-0.575530519225728	0.0186602176805383	0.179094332357552
ARRB2	301.331441184551	272.16131380234	330.501568566761	1.21435910177444	0.280195108365379	0.23592502838575	0.801691493660384
ARRDC1	467.263202537232	403.14351031159	531.382894762875	1.31809859558986	0.398458289957815	0.0779002473491686	0.439456854197178
ARRDC2	258.438641619563	123.224021881313	393.653261357813	3.19461461610928	1.67564190144996	1.71859222451446e-09	4.01943832599601e-07
ARRDC3	716.733541117379	594.080133283157	839.386948951601	1.41291873255005	0.498678487951569	0.0409512933410936	0.297395083052807
ARRDC4	1461.77284879041	1731.07277767183	1192.47291990899	0.688863539008902	-0.537709875518848	0.0161249293031123	0.162732322026523
ARRDC5	0.860627954793273	0.989664530489092	0.731591379097455	0.739231685645946	-0.435901498652103	0.97344319890428	1
ARSA	647.622748109103	624.981957459319	670.263538758887	1.07245262164631	0.100913914367505	0.638383017804832	1
ARSB	879.817499806851	1060.80106588474	698.833933728963	0.658779441502649	-0.602132561233182	0.00548812399328927	0.078965959793468
ARSD	522.656005683362	493.727471995328	551.584539371395	1.11718421732185	0.159867097641762	0.450082038031014	1
ARSD-AS1	1.53129395431763	1.5326003219815	1.52998758665377	0.998295227209432	-0.00246156605287878	1	1
ARSDP1	0.504869609283498	0.257447970980274	0.752291247586723	2.92210983338596	1.5470104057606	0.880487793671735	1
ARSE	3.88449349772346	4.51368141734892	3.255305578098	0.721208538463926	-0.471511617797303	0.669225522484437	1
ARSEP1	0.121389038233789	0.242778076467577	0	0	-Inf	0.966093634199207	1
ARSF	2.55646894927838	3.05397462241331	2.05896327614346	0.674191350849021	-0.568769975674501	0.714316245033496	1
ARSFP1	0	0	0	NA	NA	NA	NA
ARSG	197.808527557445	212.061734505575	183.555320609315	0.865574928156072	-0.208269383556221	0.398138301916461	1
ARSH	0.524697975135736	0.541635851998875	0.507760098272597	0.937456588958686	-0.0931762100918412	1	1
ARSI	15.920112653006	15.3564995952431	16.4837257107689	1.07340384496705	0.102192961012848	0.88123682240059	1
ARSJ	135.371115556213	159.113670895999	111.628560216427	0.701564859812649	-0.511351607429201	0.0753959305176513	0.430877423237564
ARSK	294.190130294233	375.994741585728	212.385519002738	0.564863003421322	-0.824027082669513	0.00045176792373028	0.0126259596006775
ART1	30.4691199497784	22.4619730316159	38.476266867941	1.71295134286665	0.776484171619247	0.0744111843100499	0.427685568948339
ART3	43.0142457977477	57.9561226933323	28.0723689021632	0.484372790959545	-1.04581026918263	0.0131244203928139	0.142965779984459
ART4	0.120717682380024	0	0.241435364760048	Inf	Inf	1	1
ART5	18.38941250218	13.9718806695076	22.8069443348523	1.63234605808125	0.706946941716679	0.15478647072765	0.643688229739877
ARTN	9.42247146453687	12.1934368311427	6.65150609793102	0.54549887698132	-0.874351868412078	0.181322920693555	0.696152896950595
ARV1	311.887488276761	336.743723946289	287.031252607234	0.852372983358155	-0.230443228412576	0.304316844682305	0.903155249668896
ARVCF	656.062537701512	620.032200501718	692.092874901306	1.11622085811233	0.158622510481429	0.48666574908676	1
ARX	231.263315785998	204.528539214138	257.998092357858	1.2614283236421	0.335058232422881	0.185735100749854	0.706263578823113
AS3MT	102.827772032224	147.694548799831	57.9609952646164	0.392438283847362	-1.34946230607586	0.00980248633826757	0.116915697867389
ASAH1	4951.38591251613	4580.90444244285	5321.86738258941	1.16175035944461	0.216300091217374	0.322436772016563	0.92269716930517
ASAH2	49.7174143949794	53.5790165783921	45.8558122115668	0.855853935737597	-0.224563494718632	0.520134981544523	1
ASAH2B	219.020298951388	251.580838222645	186.459759680132	0.741152470106323	-0.432157730171643	0.0781322241393552	0.439490228585675
ASAH2C	1.10657661875859	1.02719200493403	1.18596123258315	1.15456626111427	0.207350972451823	1	1
ASAP1	1851.67255302802	2010.59644700224	1692.74865905381	0.841913682667481	-0.248255766549441	0.250511629232958	0.827836745357596
ASAP2	812.831126320828	703.075941464886	922.58631117677	1.31221430967262	0.392003358868144	0.129545714437166	0.584261127052702
ASAP3	1815.97297978417	1572.47989581629	2059.46606375204	1.30969309638325	0.389228781076189	0.0731289060204803	0.423183393197272
ASB1	3343.48711752168	3681.43847671316	3005.53575833021	0.816402549531019	-0.292647407139447	0.167651805758456	0.670020838565735
ASB10	3.72084549064538	2.38388151391828	5.05780946737247	2.12166982202868	1.0852001589931	0.386836683819728	0.997243974410221
ASB11	15.3819725879273	10.0947247287852	20.6692204470694	2.04752690166289	1.03388240700215	0.209996018628688	0.753104024176513
ASB12	0.383399773483918	0	0.766799546967835	Inf	Inf	0.57174555022093	1
ASB13	132.654957200778	104.198592716859	161.111321684697	1.54619479480387	0.6287220862707	0.0164968434699549	0.16515957932939
ASB14	676.402877547803	294.956342193296	1057.84941290231	3.58646098278863	1.84256093573555	0.00110655557180047	0.0244463903525749
ASB15	3.60611934975678	2.56841846947815	4.6438202300354	1.80804658011158	0.854431845911474	0.482127171043695	1
ASB16	143.070867398117	111.570388236122	174.571346560112	1.56467454599744	0.645862606229066	0.0449531369104747	0.316002774403893
ASB16-AS1	388.138980837777	253.649672517805	522.628289157748	2.06043352617008	1.04294792005532	6.62926952854443e-06	0.000449073585760383
ASB17	0.127713970706669	0	0.255427941413337	Inf	Inf	1	1
ASB18	5.08805424883349	2.09234994145608	8.0837585562109	3.86348306086188	1.94990207258406	0.0660609651413779	0.398478856726929
ASB2	126.618925217079	83.9399803113877	169.29787012277	2.01689194463395	1.01213379336257	0.0282056270030982	0.234714883241941
ASB3	21.0889152596253	23.0910172802326	19.086813239018	0.82659040125346	-0.274755484313594	0.534462355336878	1
ASB4	81.8114559243327	127.604256390014	36.0186554586518	0.282268448385948	-1.82486021973447	0.0400452076379162	0.293209207269539
ASB5	27034.9220457607	25699.0040207282	28370.8400707933	1.10396652134495	0.142696421915028	0.54175990163441	1
ASB6	538.072864984403	535.103551714381	541.042178254425	1.01109808843731	0.015922962461206	0.935719710029329	1
ASB7	349.311409001284	328.301238461976	370.321579540592	1.12799324570164	0.173758429064786	0.442302750336494	1
ASB8	981.354518536982	988.025319459763	974.683717614202	0.986496700456162	-0.0196138693247351	0.885834652124252	1
ASB9	0.739622202903691	1.22381646439404	0.255427941413337	0.208714254828896	-2.26039895740518	0.46748992877427	1
ASB9P1	0	0	0	NA	NA	NA	NA
ASCC1	550.146411880051	614.023933080633	486.268890679469	0.791938008409213	-0.336540591932129	0.135282195933818	0.597994598084034
ASCC2	911.336167072183	1011.34297065803	811.329363486335	0.802229695588277	-0.317912724490347	0.160461081058596	0.655529422582569
ASCC3	1694.92903855711	1935.5147538648	1454.34332324942	0.751398727571265	-0.412349421984841	0.0587403170584451	0.371729482196614
ASCL1	0	0	0	NA	NA	NA	NA
ASCL2	0	0	0	NA	NA	NA	NA
ASCL3	1.38369514871192	1.27989616345776	1.48749413396608	1.16219907242121	0.216857208326109	1	1
ASCL4	0	0	0	NA	NA	NA	NA
ASCL5	23.6747919630664	27.1472619630874	20.2023219630455	0.744175305432827	-0.426285577738252	0.400769222315937	1
ASF1A	274.227967445613	283.061419577935	265.394515313291	0.937586322109928	-0.0929765715948983	0.724125035654573	1
ASF1B	5.49948085129058	7.46333881431734	3.53562288826383	0.473732062315227	-1.07785677766971	0.23015298944217	0.790716746091039
ASGR1	4.32024023827471	3.81164864084143	4.82883183570798	1.26686174165361	0.341259085240722	0.735745349391814	1
ASGR2	0	0	0	NA	NA	NA	NA
ASH1L	1944.59610723664	1821.29925600374	2067.89295846954	1.1353943903798	0.183193518848696	0.37320903129701	0.984067146522404
ASH1L-AS1	26.7125715273595	25.8516793978257	27.5734636568934	1.06660241420186	0.0930224986061765	0.895692692356487	1
ASH1L-IT1	0	0	0	NA	NA	NA	NA
ASH2L	646.993116605098	639.888400623244	654.097832586952	1.02220610961203	0.0316861193040554	0.882218428833354	1
ASH2LP1	3.57587938984652	2.05094013690505	5.10081864278798	2.48706364023151	1.31444342443126	0.28291778831721	0.873801939424113
ASIC1	128.942639073696	186.663746390482	71.2215317569099	0.381549889221239	-1.39005638716868	0.0128323643435977	0.140699162943938
ASIC2	27.3810593064167	40.4740492950539	14.2880693177794	0.353018034188278	-1.50218620836141	0.00307001970227592	0.0520035086658143
ASIC3	107.395592199421	93.8605447817687	120.930639617074	1.28840760404965	0.365589080496788	0.188117007592259	0.710918191977259
ASIC4	20.9411080769155	20.5933658927054	21.2888502611257	1.03377225326078	0.0479183855739811	0.875220996182511	1
ASIC5	0.398531896706106	0.541635851998875	0.255427941413337	0.471586104336882	-1.08440688611087	0.959712411864098	1
ASIP	80.9773695463043	60.9473978710225	101.007341221586	1.65728718124011	0.728823620092137	0.0285587028096311	0.2363777464169
ASL	295.031088208294	295.535349135006	294.526827281581	0.996587474708602	-0.00493165280384575	0.955115923898404	1
ASLP1	2.37190754242643	1.98537281292825	2.75844227192461	1.38938251494244	0.474443846574531	0.836826159527784	1
ASMT	0.750724175572412	0.738260311458889	0.763188039685934	1.0337654995672	0.0479089603335257	1	1
ASMTL	1068.88558424387	1158.53698533119	979.234183156555	0.845233424185094	-0.242578276085123	0.294903401462274	0.889847210356328
ASMTL-AS1	57.4004892088664	58.0933324432138	56.707645974519	0.976147237377898	-0.0348293214700859	0.919652912138178	1
ASNA1	1167.73384982642	1266.25144808974	1069.21625156309	0.844394889479573	-0.244010247780678	0.269422389698614	0.853750570021693
ASNS	1306.32060651458	1300.63492831184	1312.00628471732	1.00874292713348	0.0125585579885751	0.983769940568681	1
ASNSD1	1308.27987430861	1513.52604908648	1103.03369953074	0.728784086799497	-0.456436637045553	0.0349772115608531	0.269507342782238
ASNSP1	0.253880049136299	0	0.507760098272597	Inf	Inf	0.85691737803897	1
ASNSP3	0	0	0	NA	NA	NA	NA
ASNSP4	0	0	0	NA	NA	NA	NA
ASNSP5	0	0	0	NA	NA	NA	NA
ASPA	17.4217499206629	16.1132191869147	18.7302806544112	1.162417046348	0.21712776474323	0.786380569192646	1
ASPDH	3.4314701678978	2.44288911633155	4.42005121946405	1.80935401034558	0.85547470702119	0.496340384961947	1
ASPG	0.767245538352042	1.05523185446589	0.479259222238195	0.454174331650341	-1.13868192263206	0.827299465812033	1
ASPH	4941.39607446351	4372.20106398241	5510.59108494461	1.26037000684623	0.333847327915362	0.243700227917345	0.816428571846733
ASPHD1	118.674539746636	121.169657902365	116.179421590906	0.958816122799657	-0.0606739263179787	0.848045039101518	1
ASPHD2	17.6103673744435	14.6204181940027	20.6003165548844	1.40901007628733	0.494681928863856	0.298829811475567	0.895338096297342
ASPM	23.1443619328104	28.7640243693858	17.5246994962351	0.609257566715421	-0.714875831179166	0.15707987652089	0.649400154554144
ASPN	32.6909013650122	51.1606997550881	14.2211029749363	0.277969281949119	-1.84700263362303	0.271628296054214	0.856743616201107
ASPRV1	36.8310854729808	28.2459854750391	45.4161854709225	1.60788107432317	0.685160702642967	0.0682268348066563	0.406302592087686
ASPSCR1	492.495928860689	500.563172088992	484.428685632386	0.967767332164547	-0.0472678542877035	0.827281132157797	1
ASRGL1	23.6239416792857	32.8597408430541	14.3881425155172	0.437865367966181	-1.19144074749294	0.0237056160971492	0.210201509212635
ASS1	1989.26324595464	2481.5723416736	1496.95415023569	0.60322809256736	-0.729224477845977	0.000788731549001409	0.0190040926128876
ASS1P1	0	0	0	NA	NA	NA	NA
ASS1P10	0.477663875130136	0.476068528022077	0.479259222238195	1.00670217422138	0.00963693525602507	1	1
ASS1P11	0	0	0	NA	NA	NA	NA
ASS1P12	9.36806471815574	9.83289594645992	8.90323348985156	0.90545384984542	-0.143286984684747	0.881973041459172	1
ASS1P2	0.135408962999719	0.270817925999437	0	0	-Inf	0.940174659118098	1
ASS1P4	0	0	0	NA	NA	NA	NA
ASS1P5	0	0	0	NA	NA	NA	NA
ASS1P6	0	0	0	NA	NA	NA	NA
ASS1P7	0	0	0	NA	NA	NA	NA
ASS1P9	0	0	0	NA	NA	NA	NA
ASTE1	99.0077880568734	93.6611011480927	104.354474965654	1.11417091713083	0.155970563362804	0.567008652227011	1
ASTL	0.121389038233789	0.242778076467577	0	0	-Inf	0.94015155318151	1
ASTN1	0.502159044125525	0.238034264011038	0.766283824240012	3.21921647466886	1.68670959341408	0.84342955384243	1
ASTN2	1359.34078243663	1588.55191316647	1130.12965170678	0.711421290258048	-0.491223945213351	0.0549936605262001	0.35718979857369
ASUN	613.688941791169	733.901101796324	493.476781786014	0.6724022904151	-0.572603456028811	0.0127923618362385	0.140476319503547
ASXL1	1609.04771142186	1522.06966118863	1696.0257616551	1.11428918459003	0.156123695004612	0.44528361124964	1
ASXL2	1197.02261113902	1009.26859210317	1384.77663017487	1.37205956968223	0.456343119280041	0.0312192336318974	0.249769928331739
ASXL3	1.44229619188323	0.999152155402169	1.8854402283643	1.88704014515726	0.916125115361901	0.668801336247109	1
ASZ1	0.240406170239308	0.480812340478616	0	0	-Inf	0.72559538908773	1
ATAD1	1728.80646295667	1940.73641954589	1516.87650636746	0.781598413411749	-0.355500556144684	0.0936420727207902	0.48709537024296
ATAD2	108.741213949309	115.911711928677	101.570715969941	0.876276558079309	-0.190541830082295	0.559434964268185	1
ATAD2B	673.352035465245	641.994922223302	704.709148707188	1.09768648366672	0.134466057033209	0.538295031681667	1
ATAD3A	949.558351016122	1054.95612700461	844.16057502763	0.800185480153089	-0.321593644535747	0.146537977790231	0.625612179130239
ATAD3B	612.649269264749	655.249313597351	570.049224932146	0.86997302111245	-0.200957432903909	0.377473619655737	0.987425690259025
ATAD3C	6.95273767128378	4.50375533529276	9.4017200072748	2.08752903018513	1.06179626053898	0.157959064155328	0.651037763886154
ATAD5	46.3136417515748	41.5567446913513	51.0705388117983	1.22893501863795	0.297408633556578	0.398237592109474	1
ATAT1	571.867558012985	716.135009652911	427.600106373059	0.597094263804117	-0.743969385863899	0.000937044104786056	0.021606889491086
ATCAY	9.02364312804558	3.48993328537789	14.5573529707133	4.17124104684339	2.06047668480861	0.00789751990236122	0.102230650887577
ATE1	771.484566132497	654.961924482298	888.007207782695	1.3558150093757	0.439160347159601	0.0468960645881935	0.324238494127661
ATF1	426.251320549082	427.021631801137	425.481009297028	0.996392167540527	-0.00521441403006208	0.999350027986519	1
ATF1P1	0.120717682380024	0	0.241435364760048	Inf	Inf	1	1
ATF2	987.41336088575	960.963470815448	1013.86325095605	1.05504868993169	0.0773095800718842	0.723065426801958	1
ATF3	351.727141205021	117.640937157424	585.813345252618	4.9796725477348	2.31605087697383	5.29198591031067e-07	5.5612335718285e-05
ATF4	6512.87550392254	5683.43014008562	7342.32086775946	1.29188195979987	0.369474255951999	0.0790064324819226	0.44233695650461
ATF4P1	0.14196440872387	0	0.283928817447739	Inf	Inf	1	1
ATF4P2	0.269678379430538	0	0.539356758861077	Inf	Inf	0.80114867143282	1
ATF4P3	0	0	0	NA	NA	NA	NA
ATF4P4	0.378837009214062	0.757674018428125	0	0	-Inf	0.49209498766726	1
ATF5	2943.85864256	3448.73456941542	2438.98271570457	0.707210910730656	-0.49978756233055	0.0202299601170635	0.189027677801555
ATF6	1443.5872047626	1534.36952792322	1352.80488160198	0.881668240266093	-0.181692203460801	0.385106621634944	0.995497465288308
ATF6B	1503.22395643605	1561.2085574439	1445.23935542819	0.925718315171432	-0.111354829185925	0.608724117030623	1
ATF7	1045.52904369973	1012.76974520219	1078.28834219727	1.06469249037647	0.0904368044696885	0.63971641773525	1
ATF7IP	1086.65402516847	1254.77143335509	918.536616981854	0.732035008579856	-0.450015449797689	0.0477102416736792	0.327808380501673
ATF7IP2	96.3982995523276	113.948236585714	78.8483625189412	0.691966500592836	-0.531225898930607	0.150840944745439	0.635283961152473
ATG10	193.428849444299	183.483721287006	203.373977601591	1.10840338409898	0.148483020673359	0.616345596561051	1
ATG10-AS1	0	0	0	NA	NA	NA	NA
ATG10-IT1	0	0	0	NA	NA	NA	NA
ATG12	1330.55860885441	1313.41711931693	1347.70009839189	1.02610212595127	0.0371743267257991	0.845853317983698	1
ATG12P2	0	0	0	NA	NA	NA	NA
ATG13	1736.93408060059	1720.05596490874	1753.81219629244	1.01962507736514	0.0280387615498511	0.898387441370194	1
ATG14	928.493619572679	843.264086131278	1013.72315301408	1.20214197389199	0.265607289505366	0.234028669006724	0.798037248204686
ATG16L1	891.246298031118	831.250711243603	951.241884818632	1.1443501604895	0.194528570913896	0.374953218871464	0.985792351031357
ATG16L2	437.689192987957	278.997133105297	596.381252870618	2.13758917961905	1.09598461008523	8.64165843098428e-06	0.000556537116261277
ATG2A	815.996926037953	759.074569690963	872.919282384943	1.14997829889141	0.201606636493872	0.325004727228802	0.925446164100349
ATG2B	1166.06504447195	1100.51007056448	1231.62001837942	1.11913561840255	0.162384874689111	0.439683071129922	1
ATG3	793.932253530072	805.231311953378	782.633195106765	0.971935869220245	-0.0410669705730178	0.849539557086579	1
ATG3P1	0	0	0	NA	NA	NA	NA
ATG4A	527.803015528729	597.691072858384	457.914958199073	0.766139865548186	-0.384320302067442	0.139138966282762	0.607531819931444
ATG4AP1	0	0	0	NA	NA	NA	NA
ATG4B	1438.1090964795	1546.33166455384	1329.88652840515	0.860026706359179	-0.217546634452022	0.333815015111394	0.936440356799727
ATG4C	118.766008171177	127.982079692655	109.549936649698	0.85597871915177	-0.224353165265437	0.425198120974814	1
ATG4D	437.930911544788	476.565934233327	399.295888856249	0.837860745331312	-0.255217610764924	0.29043460673377	0.883894618418869
ATG5	611.666435253329	555.56216528665	667.770705220007	1.20197296890342	0.265404451733381	0.239119540739419	0.808124818924251
ATG7	512.890171561806	484.477690127385	541.302652996226	1.11729118600673	0.160005226878806	0.473653853222205	1
ATG9A	5018.17224980572	4405.54933490675	5630.79516470469	1.27811420021787	0.354016747652075	0.0926695086876861	0.484385437277628
ATG9B	6.31312252230024	4.32654458280198	8.29970046179851	1.91832079918691	0.939844001219343	0.286569578582745	0.879269413236819
ATHL1	236.281157176377	146.650106983654	325.912207369101	2.2223796086656	1.15210526711553	2.71922001719277e-05	0.00136867407532036
ATIC	1169.6526352199	1451.88360143544	887.421669004353	0.611220946449828	-0.710234109724632	0.00138707902123962	0.0288219639510217
ATL1	139.161616100677	128.96221078853	149.361021412825	1.15817665112569	0.21185531746031	0.475462736819201	1
ATL2	955.029176628368	999.412757377436	910.6455958793	0.911180680011459	-0.13419093733558	0.539108771793026	1
ATL3	596.697175616599	437.779343676939	755.615007556258	1.72601795509536	0.787447472391895	0.00206375123526387	0.0383712169301363
ATM	995.06169316648	982.92367271745	1007.19971361551	1.02469778841621	0.0351984819834178	0.884468552514875	1
ATMIN	1536.92704928183	1593.67981414081	1480.17428442285	0.928777707597959	-0.106594749647529	0.629376061802805	1
ATN1	2847.92329738577	2908.87969950709	2786.96689526445	0.958089430696186	-0.0617677675270484	0.806241854967117	1
ATOH1	0	0	0	NA	NA	NA	NA
ATOH7	1.73008119286165	2.20011103986397	1.26005134585932	0.57272170496323	-0.804093815242329	0.639847771472225	1
ATOH8	311.165198120112	243.514360101626	378.816036138599	1.55562093332199	0.637490553742198	0.0419848616845822	0.302520525263056
ATOX1	489.200075152414	491.670520820257	486.729629484572	0.989950808261919	-0.0145712570080537	0.923806210404938	1
ATP10A	234.621719112988	221.721936163132	247.521502062844	1.11636000634926	0.158802345823399	0.592672893168163	1
ATP10B	0.972288753435446	0.971550763013389	0.973026743857503	1.00151920095203	0.00219008051430399	1	1
ATP10D	1411.54064196091	1303.25160681212	1519.8296771097	1.16618285307727	0.22179401542108	0.422742641308896	1
ATP11A	1126.13681298336	1036.14276703471	1216.13085893201	1.17370974118982	0.231075673592025	0.25055685062116	0.827836745357596
ATP11A-AS1	0	0	0	NA	NA	NA	NA
ATP11B	1232.43966456346	1131.17244172398	1333.70688740293	1.17904824959338	0.237622758202985	0.278784528312632	0.867881458936422
ATP11C	419.853146995797	419.895187486335	419.811106505259	0.999799757216606	-0.000288918198434466	0.959644012187474	1
ATP12A	0.369363611392703	0.514895941960548	0.223831280824858	0.434711681689673	-1.20186923025982	0.967171899236355	1
ATP13A1	1090.49845125719	1243.92336621914	937.07353629523	0.753320953479175	-0.40866343671028	0.0648110717538786	0.394137477610195
ATP13A2	550.277920112159	558.256695379765	542.299144844553	0.971415388893175	-0.0418397535699802	0.859320533216306	1
ATP13A3	3307.4445514524	3487.63392655864	3127.25517634617	0.896669559420169	-0.157351673640668	0.447115630802874	1
ATP13A4	13.8967296544498	12.2132385865703	15.5802207223293	1.27568299037909	0.351269861211529	0.553543566505006	1
ATP13A4-AS1	0.111915640412429	0	0.223831280824858	Inf	Inf	1	1
ATP13A5	0.489742634843023	0.500226047447851	0.479259222238195	0.958085299003064	-0.061773989061114	1	1
ATP13A5-AS1	0	0	0	NA	NA	NA	NA
ATP1A1	14829.7069939741	16408.9171629645	13250.4968249837	0.807518052129034	-0.308433583160146	0.223374510000436	0.777387279936624
ATP1A1OS	6.08647288375548	5.78665691457045	6.3862888529405	1.10362320545741	0.142247697112223	0.896836468952426	1
ATP1A2	7118.65954024119	7509.29196628394	6728.02711419844	0.89596025090071	-0.158493366064835	0.556765377243113	1
ATP1A3	38.8984494400122	27.3890039874504	50.4078948925739	1.84044278921828	0.880052903759512	0.0471451160705074	0.325237520623021
ATP1A4	31.1378644168487	20.1479370932022	42.1277917404952	2.09092333103963	1.06414016285681	0.0133386607507766	0.144367564827299
ATP1B1	473.954924458299	446.54447076001	501.365378156589	1.12276696048498	0.167058515591324	0.531952160594532	1
ATP1B1P1	0	0	0	NA	NA	NA	NA
ATP1B2	1.23471298317543	0.971550763013389	1.49787520333747	1.54173642835874	0.624556146574904	0.901272471067053	1
ATP1B3	6033.90018552023	6123.57097992526	5944.22939111519	0.970712907648495	-0.0428834191754087	0.829917635492208	1
ATP1B3-AS1	0	0	0	NA	NA	NA	NA
ATP1B3P1	0	0	0	NA	NA	NA	NA
ATP1B4	4778.57191733306	4256.89766298451	5300.24617168161	1.24509598099326	0.316256959936467	0.325748173130855	0.926547428073187
ATP2A1	2036.02148374566	1109.57479968081	2962.46816781051	2.66991298708542	1.41679272500425	0.000218112058056785	0.00711173341500457
ATP2A2	24996.8119949418	20477.1361924306	29516.487797453	1.44143631805134	0.527507100682307	0.0135941608255954	0.14571328967642
ATP2A3	112.269648525934	56.7766127201756	167.762684331692	2.95478501259863	1.56305316507588	2.33554423508864e-05	0.00121284539193101
ATP2B1	5302.40490962055	5910.12216681904	4694.68765242206	0.794346972856036	-0.332158776843637	0.139509743304031	0.608552808191726
ATP2B2	7.30713749304442	4.23594282511325	10.3783321609756	2.45006426891471	1.29281959381087	0.208340062417883	0.750246119653931
ATP2B2-IT1	0	0	0	NA	NA	NA	NA
ATP2B2-IT2	0	0	0	NA	NA	NA	NA
ATP2B3	18.308167916396	29.0990246084258	7.51731122436614	0.258335505245404	-1.95268215595609	0.00300256013234917	0.0511767865626594
ATP2B4	968.696972925442	486.795428022576	1450.59851782831	2.97989347131056	1.57526075647299	4.04478222501133e-05	0.00190921086329594
ATP2C1	2665.51396471597	2715.40320186131	2615.62472757063	0.963254637756085	-0.0540108678809717	0.801280861688201	1
ATP2C2	6.83830188310367	6.22823630427774	7.4483674619296	1.19590315749803	0.258100566915522	0.796834323800137	1
ATP4A	0.7569683104795	0.480812340478616	1.03312428048038	2.14870583282447	1.10346798505761	0.884896310329674	1
ATP4B	0	0	0	NA	NA	NA	NA
ATP5A1	7669.25560724998	8479.79347390879	6858.71774059116	0.808830752977008	-0.306090243141047	0.145956011460613	0.624155580491316
ATP5A1P1	0	0	0	NA	NA	NA	NA
ATP5A1P10	0	0	0	NA	NA	NA	NA
ATP5A1P2	0	0	0	NA	NA	NA	NA
ATP5A1P3	0.666068883159646	0.508852190010476	0.823285576308816	1.61792676237056	0.694146303715863	1	1
ATP5A1P5	0	0	0	NA	NA	NA	NA
ATP5A1P6	0	0	0	NA	NA	NA	NA
ATP5A1P7	0.120717682380024	0	0.241435364760048	Inf	Inf	1	1
ATP5A1P8	0	0	0	NA	NA	NA	NA
ATP5A1P9	0	0	0	NA	NA	NA	NA
ATP5B	15429.659367976	17695.3800736272	13163.9386623248	0.74391952066314	-0.426781539979266	0.0410019396712368	0.297411023951343
ATP5BP1	0	0	0	NA	NA	NA	NA
ATP5C1	3069.59950566755	3384.86265516843	2754.33635616668	0.813721747900469	-0.297392545544819	0.149875269840767	0.632910690152987
ATP5C1P1	0	0	0	NA	NA	NA	NA
ATP5D	977.212039618228	1008.78239271769	945.641686518766	0.937408992608583	-0.0932494601626171	0.649750824419343	1
ATP5E	3076.92321635934	3415.84733016163	2737.99910255706	0.801557809209085	-0.319121522041281	0.126900468678483	0.578283911326237
ATP5EP1	0	0	0	NA	NA	NA	NA
ATP5EP2	0.111915640412429	0	0.223831280824858	Inf	Inf	1	1
ATP5F1	3155.5297251565	3561.45839886913	2749.60105144387	0.772043568532752	-0.373245829864815	0.0774055415282481	0.437618461428151
ATP5F1P1	0	0	0	NA	NA	NA	NA
ATP5F1P2	0.121389038233789	0.242778076467577	0	0	-Inf	0.94015155318151	1
ATP5F1P3	0	0	0	NA	NA	NA	NA
ATP5F1P4	0	0	0	NA	NA	NA	NA
ATP5F1P5	1.12098570949539	1.2518563139259	0.99011510506487	0.790917531070162	-0.338400822084085	0.976156999220315	1
ATP5F1P6	0	0	0	NA	NA	NA	NA
ATP5F1P7	0	0	0	NA	NA	NA	NA
ATP5G1	902.710223692711	1145.04365062839	660.376796757035	0.576726307677989	-0.7940412616879	0.00046983351499746	0.012956242302758
ATP5G1P1	0	0	0	NA	NA	NA	NA
ATP5G1P3	0.111915640412429	0	0.223831280824858	Inf	Inf	1	1
ATP5G1P4	0.727824353685082	0.500226047447851	0.955422659922312	1.90998182680984	0.933558911299741	0.820508875762455	1
ATP5G1P5	0	0	0	NA	NA	NA	NA
ATP5G1P6	0.135408962999719	0.270817925999437	0	0	-Inf	0.949365962813244	1
ATP5G1P7	0	0	0	NA	NA	NA	NA
ATP5G1P8	0	0	0	NA	NA	NA	NA
ATP5G2	3239.67653771525	3491.66770019197	2987.68537523852	0.855661429372061	-0.224888035164754	0.284121446170838	0.87524921999343
ATP5G2P1	0	0	0	NA	NA	NA	NA
ATP5G2P3	0	0	0	NA	NA	NA	NA
ATP5G2P4	0.121389038233789	0.242778076467577	0	0	-Inf	0.94015155318151	1
ATP5G3	3430.01980750621	4109.25578409147	2750.78383092094	0.669411683149609	-0.579034364485992	0.00635134183831281	0.0876507716160418
ATP5H	1779.33285028367	1888.63513514606	1670.03056542129	0.884252619441039	-0.177469507227496	0.37890114651434	0.989077118874423
ATP5HP1	0	0	0	NA	NA	NA	NA
ATP5I	1563.84410778857	1507.65479353645	1620.03342204068	1.07453870009634	0.1037174431488	0.64143184385803	1
ATP5J	1919.10874570757	2109.6058924151	1728.61159900004	0.819400251589699	-0.287359759102153	0.170262175418376	0.675274158939694
ATP5J2	3143.75153025318	3695.14830664199	2592.35475386437	0.701556348686908	-0.511369109778712	0.0160480554226014	0.162284549771272
ATP5J2LP	0	0	0	NA	NA	NA	NA
ATP5J2P3	0	0	0	NA	NA	NA	NA
ATP5J2P6	0	0	0	NA	NA	NA	NA
ATP5J2-PTCD1	26.6826002432223	25.7684792992376	27.5967211872069	1.07094876910425	0.0988894676446219	0.804046860356942	1
ATP5JP1	0	0	0	NA	NA	NA	NA
ATP5L	1492.14379874433	1734.02736384138	1250.26023364729	0.721015284832417	-0.471898251346101	0.0288140163082374	0.237616328548259
ATP5L2	0	0	0	NA	NA	NA	NA
ATP5LP2	0	0	0	NA	NA	NA	NA
ATP5LP3	0	0	0	NA	NA	NA	NA
ATP5LP4	0	0	0	NA	NA	NA	NA
ATP5LP5	0	0	0	NA	NA	NA	NA
ATP5LP6	0	0	0	NA	NA	NA	NA
ATP5LP7	0	0	0	NA	NA	NA	NA
ATP5O	2365.27572120889	2628.97422956966	2101.57721284813	0.799390571885577	-0.323027537358092	0.130630421190743	0.587195069589485
ATP5S	491.63259021683	485.151634654753	498.113545778907	1.0267172368354	0.0380389107849565	0.918169504046195	1
ATP5SL	604.714427339369	697.002314283318	512.426540395419	0.735186282591205	-0.443818246408221	0.0471441736034126	0.325237520623021
ATP6AP1	2277.15679108649	2337.60816737922	2216.70541479377	0.948279290655885	-0.0766160654030689	0.726678108334982	1
ATP6AP1L	115.125910300008	110.474526434107	119.777294165909	1.08420735559659	0.116640699756952	0.725101326383678	1
ATP6AP2	1755.27762387098	1800.61675952364	1709.93848821832	0.949640438018966	-0.0745467251062758	0.709401623744363	1
ATP6C	10.6490071923985	7.85920510059894	13.4388092841981	1.70994510413959	0.773950009756294	0.370143429693527	0.979945203274641
ATP6V0A1	2006.34577227575	1961.51134064041	2051.18020391109	1.04571417019766	0.0644885670819175	0.777148440985291	1
ATP6V0A2	636.024235440369	686.51055507465	585.537915806089	0.85291902867017	-0.229519308186465	0.326010615889061	0.92694855660483
ATP6V0A4	1.68987253891161	0.771043973447288	2.60870110437592	3.38333635202748	1.75844660878448	0.363275110617015	0.974874573978973
ATP6V0B	1770.42077898443	1949.96691138584	1590.87464658303	0.815846995809993	-0.29362948078316	0.170656557995951	0.675718290863295
ATP6V0C	2075.63343755658	2150.35580401168	2000.91107110149	0.930502323089328	-0.103918342770298	0.642528016354037	1
ATP6V0CP1	0	0	0	NA	NA	NA	NA
ATP6V0CP2	0	0	0	NA	NA	NA	NA
ATP6V0CP3	1.90348033811698	3.06866200530052	0.738298670933433	0.240593023818904	-2.05533328382717	0.243940680682949	0.816706362428568
ATP6V0D1	2660.2448206974	2746.95571026201	2573.53393113279	0.936867646434432	-0.0940828456365652	0.669618681955573	1
ATP6V0D2	1.25274974133774	0.476068528022077	2.02943095465341	4.2628966949046	2.09183409411145	0.445009606708055	1
ATP6V0E1	3260.90865447827	3924.43069431097	2597.38661464556	0.661850550300417	-0.59542261000238	0.00525962761684856	0.076594558356597
ATP6V0E1P1	0	0	0	NA	NA	NA	NA
ATP6V0E1P2	0	0	0	NA	NA	NA	NA
ATP6V0E1P3	0	0	0	NA	NA	NA	NA
ATP6V0E1P4	0	0	0	NA	NA	NA	NA
ATP6V0E2	264.893591821374	308.594172197271	221.193011445477	0.71677637289948	-0.4804050122666	0.162107757313448	0.659700814591738
ATP6V0E2-AS1	155.213691566908	172.201218844629	138.226164289186	0.802701428111858	-0.317064630535479	0.206972445318244	0.748353467868103
ATP6V1A	1039.83790979624	888.349930383272	1191.32588920922	1.34105474482924	0.423368132456086	0.0513560544755937	0.342244925530015
ATP6V1B1	33.6608950883135	40.9865705085816	26.3352196680454	0.642532891658535	-0.638157786233657	0.096086349565283	0.494698590540605
ATP6V1B2	2623.09428379604	2655.76897006103	2590.41959753105	0.975393427189381	-0.0359438442618223	0.860595613193203	1
ATP6V1C1	1754.36858137147	1721.9901704637	1786.74699227924	1.0376058022434	0.0532584522083926	0.819708120124202	1
ATP6V1C2	58.6216266188624	39.7093517365813	77.5339015011436	1.9525350606446	0.965348454315506	0.00377377296431416	0.0602293390600084
ATP6V1D	2214.79014895443	2453.89988523364	1975.68041267522	0.805118588807919	-0.312726796275728	0.140032467919272	0.609977586766121
ATP6V1E1	3274.61633493219	3501.3415635095	3047.89110635489	0.870492367302748	-0.20009644687055	0.345743634780936	0.952357441112745
ATP6V1E1P1	0.111915640412429	0	0.223831280824858	Inf	Inf	1	1
ATP6V1E2	63.7885715842973	60.5051937825681	67.0719493860264	1.10853209770812	0.148650544254749	0.647115676066929	1
ATP6V1F	1214.97359861373	1375.48911666227	1054.45808056518	0.766605906067731	-0.383442981927898	0.0768597646109492	0.43587964229502
ATP6V1G1	1638.08063976622	1729.99007982387	1546.17119970856	0.893745702788062	-0.162063694703386	0.435626478224431	1
ATP6V1G1P2	0	0	0	NA	NA	NA	NA
ATP6V1G1P3	0	0	0	NA	NA	NA	NA
ATP6V1G1P4	0	0	0	NA	NA	NA	NA
ATP6V1G1P6	0	0	0	NA	NA	NA	NA
ATP6V1G1P7	0	0	0	NA	NA	NA	NA
ATP6V1G2	71.5192360367329	89.0242164397931	54.0142556336727	0.606736658785448	-0.720857613827691	0.0512897761024367	0.342244925530015
ATP6V1G2-DDX39B	150.43246094654	147.09529018424	153.76963170884	1.04537427076176	0.064019556565401	0.968939471089434	1
ATP6V1G3	0.489847838109469	0.738260311458889	0.241435364760048	0.327032837892834	-1.6124925885629	0.767535676322284	1
ATP6V1H	1228.51162495085	1209.22466608831	1247.79858381339	1.03189971128348	0.0453027643031724	0.840304861300816	1
ATP7A	574.155107843945	622.310012213571	526.000203474319	0.845238214315922	-0.242570100026048	0.266208543155518	0.849421940820387
ATP7B	298.181776268537	439.345322911291	157.018229625782	0.35739137629897	-1.48442327170217	1.41812717859562e-09	3.44627062635901e-07
ATP8A1	351.137668110737	290.596101124059	411.679235097415	1.41667157097082	0.502505334931322	0.478598640196815	1
ATP8A2	40.2633120550693	32.8313554807853	47.6952686293534	1.45273528707236	0.538771843493695	0.155698366717731	0.64575378601623
ATP8A2P1	1.44917018981871	1.24711250146937	1.65122787816805	1.3240408353076	0.404947617603806	0.910190682317274	1
ATP8A2P2	0	0	0	NA	NA	NA	NA
ATP8A2P3	8.45600306523761	4.83065296035592	12.0813531701193	2.50097725282032	1.32249193581054	0.0747294931618998	0.428444273716151
ATP8B1	387.800341337411	261.854800131744	513.745882543078	1.96194945551735	0.972287874781535	4.09585252430129e-05	0.00193038770637751
ATP8B2	1185.88968177624	905.414351202469	1466.36501235002	1.61955132520548	0.695594189310071	0.010131357101642	0.119690844665277
ATP8B3	10.5750757491431	6.49213356404094	14.6580179342453	2.2578121336619	1.17492544841826	0.0755262887169929	0.431463863513458
ATP8B4	57.5617356373342	64.1260657255699	50.9974055490985	0.79526796119606	-0.330487044361663	0.306785960538158	0.904476312227853
ATP8B5P	22.7522387559249	13.2706318628802	32.2338456489697	2.42896088008683	1.28033925466739	0.0170321715621873	0.168873318422213
ATP9A	1458.35182687706	989.282690692863	1927.42096306127	1.94830151299965	0.962216961634155	2.62542052922525e-05	0.00132575212633248
ATP9B	417.7815677046	441.173722641754	394.389412767447	0.893954903764072	-0.161726039493212	0.488734173880386	1
ATPAF1	891.627272312946	958.714561859545	824.539982766348	0.860047417207318	-0.217511892416786	0.308627109217398	0.905822312267396
ATPAF2	421.811911824147	469.184817471951	374.439006176342	0.798062921545253	-0.325425597784772	0.152535316695233	0.638616225047489
ATPIF1	1008.13169547235	968.051960044564	1048.21143090014	1.08280492593794	0.114773355844384	0.636427432612121	1
ATR	444.631745844556	485.316845211901	403.94664647721	0.832335927471953	-0.264762183005183	0.235070181857776	0.800163548841742
ATRAID	979.956761407508	945.167250628118	1014.7462721869	1.07361556540659	0.102477493167227	0.623977838307037	1
ATRIP	143.488542241412	142.788443158053	144.188641324772	1.00980610290126	0.0140783016527572	0.945529037808563	1
ATRN	1751.97789215276	1746.17762976856	1757.77815453696	1.00664338184766	0.00955267801983581	0.963102356328746	1
ATRNL1	118.113294460218	104.654444823316	131.572144097119	1.25720550445083	0.330220493846924	0.313949773821068	0.912175164079866
ATRX	2596.45046924864	2583.05011934782	2609.85081914945	1.01037560192924	0.0148917071432179	0.938189770818086	1
ATXN1	2176.6089770862	1894.84689037902	2458.37106379338	1.29739826277027	0.375621412146571	0.0820290130174203	0.452081518089491
ATXN10	4353.77694090377	4670.26606176289	4037.28782004465	0.864466342313846	-0.210118300738926	0.324858604820134	0.925348859936056
ATXN1L	38.7202063370193	41.1868442746301	36.2535683994084	0.880222047546856	-0.18406058649488	0.632612555952006	1
ATXN2	910.558011575712	957.086365808318	864.029657343106	0.902770834702446	-0.147568283922758	0.526407245939635	1
ATXN2L	2546.69016925327	2458.63438226872	2634.74595623783	1.07162983452896	0.0998066519590493	0.626332042869757	1
ATXN3	345.034213423697	305.786324570805	384.282102276589	1.25670140028649	0.329641897570057	0.160341268606453	0.655307712572311
ATXN3L	0	0	0	NA	NA	NA	NA
ATXN7	492.00839165091	440.906380605478	543.110402696342	1.23180436162097	0.300773141640268	0.176816268731005	0.687520360838985
ATXN7L1	106.197124319405	114.457131139331	97.9371174994786	0.855666366303189	-0.224879711235144	0.437464513214287	1
ATXN7L2	227.696940413526	198.317357281532	257.076523545519	1.29628857034724	0.374386916267684	0.130685966998563	0.587350146027609
ATXN7L3	1495.11655255666	1372.39483144361	1617.83827366971	1.17884317005765	0.237371799038815	0.260119003428119	0.842225639703869
ATXN7L3B	2524.21276422561	2686.62142034093	2361.80410811029	0.879098219878921	-0.185903731093269	0.383477238586314	0.994119758602039
ATXN8OS	0	0	0	NA	NA	NA	NA
AUH	360.582241143104	282.129810726847	439.034671559361	1.55614421045505	0.637975763452507	0.00614821875900347	0.0856839125078683
AUNIP	70.5629563843431	86.7665124159822	54.3594003527039	0.626502078268286	-0.674608799542338	0.0772409070800814	0.437148995995387
AUP1	2002.55336557511	2138.24749002009	1866.85924113013	0.873079121964777	-0.195815692242571	0.369227914524512	0.979356926416393
AURKA	191.892036508442	242.398135535104	141.385937481779	0.583279806049924	-0.77773996796001	0.00264210599755085	0.0466088116719864
AURKAIP1	1319.16240012301	1374.69553507961	1263.62926516641	0.919206640976856	-0.121538873850936	0.562403997877095	1
AURKAPS1	0	0	0	NA	NA	NA	NA
AURKB	6.61978453289036	8.85839979172247	4.38116927405826	0.494577957313707	-1.01573015273908	0.269529058404982	0.853750570021693
AURKC	11.3802830494239	10.4646950990044	12.2958709998433	1.17498607303075	0.232643656800016	0.76881505507593	1
AUTS2	1016.08863222924	787.106742618652	1245.07052183983	1.58183185891352	0.661596256445645	0.0143615216475763	0.151690829327507
AVEN	889.488907692514	775.115168509401	1003.86264687563	1.29511418129789	0.373079296004887	0.0947121744441892	0.490447294533203
AVIL	97.5743871458768	62.9430556542408	132.205718637513	2.1004019786352	1.07066545983699	0.000198423775674849	0.00660087675897213
AVL9	4239.07372734475	4576.20055930538	3901.94689538411	0.852660814318939	-0.229956138591543	0.269073693017915	0.853587395636368
AVP	0	0	0	NA	NA	NA	NA
AVPI1	552.036257794327	492.467818647089	611.604696941564	1.24191809857093	0.312570034523272	0.272002714815226	0.857353506152821
AVPR1A	0	0	0	NA	NA	NA	NA
AVPR1B	0.257447970980274	0.514895941960548	0	0	-Inf	0.689740076498269	1
AVPR2	10.6464177724111	5.00742525570362	16.2854102891185	3.25225229684036	1.7014391803163	0.0145221674089602	0.152914409173005
AWAT1	0.14196440872387	0	0.283928817447739	Inf	Inf	1	1
AWAT2	0.135408962999719	0.270817925999437	0	0	-Inf	0.940174659118098	1
AXDND1	14.2688842853256	15.0352226969226	13.5025458737286	0.898060916416773	-0.155114787079411	0.792144956414748	1
AXIN1	643.087341242427	536.272232004853	749.902450480002	1.39836151440565	0.483737384759385	0.0237850353562348	0.21060555359836
AXIN2	233.894713632351	284.08861189686	183.700815367842	0.646632098841526	-0.628982970210121	0.0131324354023654	0.142981286533419
AXL	623.339940942449	600.563180370673	646.116701514225	1.07585133859761	0.105478739711182	0.646441242839634	1
AY269186.1	0	0	0	NA	NA	NA	NA
AY269186.2	0	0	0	NA	NA	NA	NA
AZGP1	0.264132948489856	0.528265896979711	0	0	-Inf	0.753675180366211	1
AZGP1P1	0	0	0	NA	NA	NA	NA
AZGP1P2	0	0	0	NA	NA	NA	NA
AZI1	241.59398600202	289.093546136025	194.094425868015	0.671389688432163	-0.574777715376507	0.0200085704135383	0.187465840748049
AZI2	787.768272934976	887.997162268136	687.539383601816	0.774258536869299	-0.369112709940471	0.0925071914678935	0.483803289327336
AZIN1	3286.3177493882	3095.22098488778	3477.41451388863	1.12347859195414	0.167972634018614	0.462353492836147	1
AZU1	0.765665149180649	0.242778076467577	1.28855222189372	5.30753122622177	2.40804095407842	0.544671936464617	1
AZU1P1	0	0	0	NA	NA	NA	NA
B2M	15409.0955859792	14835.3715461065	15982.819625852	1.07734542247084	0.107480886267881	0.667311378999871	1
B3GALNT1	42.0526875212663	50.1405109064869	33.9648641360458	0.677393658780041	-0.561933613354093	0.172913406143975	0.679036032257855
B3GALNT2	326.12924633475	323.746398655518	328.512094013983	1.0147204582916	0.02108233925059	0.90182939650879	1
B3GALT1	0.887689199224538	1.77537839844908	0	0	-Inf	0.187675671617303	0.710458736926839
B3GALT2	230.27285808614	419.035731592883	41.5099845793966	0.0990607278801843	-3.33554296810308	4.86912528034489e-07	5.18695243049343e-05
B3GALT4	66.1620631604234	30.7910849165339	101.533041404313	3.29748177693449	1.72136468664926	0.000883378537349943	0.0207383945530621
B3GALT5	15.9111741665661	17.0909066462842	14.731441686848	0.86194617943518	-0.214330305719243	0.794193977753411	1
B3GALT6	538.224161301915	585.693789634155	490.754532969674	0.837902913869407	-0.255145003460822	0.268153479727919	0.852445798714017
B3GALTL	149.052545939917	127.342709641674	170.76238223816	1.34096708573788	0.423273826485117	0.106048314834863	0.524361769112913
B3GAT1	0.242778076467577	0.485556152935154	0	0	-Inf	0.763901689813296	1
B3GAT2	1.86626745102384	1.77667833794261	1.95585656410506	1.10085012145189	0.138618062220171	1	1
B3GAT3	748.045689121715	822.997133979447	673.094244263983	0.817857336889331	-0.290078886576459	0.171878722685587	0.677520538626552
B3GNT1	497.220238549687	434.550770270315	559.889706829059	1.2884333549352	0.365617914775249	0.108390633465398	0.531127763795634
B3GNT2	229.709217054108	232.475580099756	226.942854008461	0.976200828969129	-0.0347501180490826	0.894776215214417	1
B3GNT3	0	0	0	NA	NA	NA	NA
B3GNT4	33.9533922139913	23.6689526771197	44.2378317508628	1.86902362577397	0.902284805878961	0.1031416486351	0.51605663864298
B3GNT5	67.0438008692935	53.4312798775136	80.6563218610734	1.50953377957576	0.59410304110537	0.243563204121525	0.816163509595852
B3GNT6	0.239629611119098	0	0.479259222238195	Inf	Inf	0.863456879994006	1
B3GNT7	2.08404487847135	1.49463439039348	2.67345536654923	1.78870189508045	0.838912967979422	0.641267109621815	1
B3GNT8	25.9621134371275	23.2347149224172	28.6895119518379	1.23476926864111	0.304241482226036	0.608763138801673	1
B3GNT9	281.460206218296	268.747004700686	294.173407735906	1.09461092622609	0.130418162474342	0.640627194223586	1
B3GNTL1	222.77152482112	236.150842041661	209.392207600579	0.886688380148305	-0.173500925428468	0.467194712774346	1
B4GALNT1	46.0022898749427	46.2763348158866	45.7282449339988	0.988156151863183	-0.0171890553871494	0.891233784165652	1
B4GALNT2	0.246731102712188	0.238034264011038	0.255427941413337	1.07307215822295	0.101747092692926	1	1
B4GALNT3	456.745789054006	273.151327803618	640.340250304395	2.34426922048414	1.22913826120813	0.00043818987130871	0.0123687242621858
B4GALNT4	10.2370248917888	10.2993509848526	10.174698798725	0.987897083387984	-0.01756734155869	0.928420029547081	1
B4GALT1	1907.79982574104	1971.96419198805	1843.63545949404	0.934923396167438	-0.0970799336270263	0.717681474147847	1
B4GALT2	1621.09738503323	1720.31195566088	1521.88281440557	0.884655140248047	-0.176812927166758	0.414037674038409	1
B4GALT3	383.822260404504	436.870688069399	330.773832739609	0.757143570792885	-0.401361202560618	0.0805529034549071	0.447282865917233
B4GALT4	317.807264112988	335.612158490701	300.002369735274	0.893896011051656	-0.161821085700336	0.521313761150733	1
B4GALT4-AS1	5.15705374654965	6.23814489795938	4.07596259513992	0.65339338245786	-0.613976251595277	0.614549425266961	1
B4GALT5	2460.01075739497	1746.14855693931	3173.87295785063	1.81764200144223	0.86206807763806	0.000109705359095759	0.00421816427692542
B4GALT6	100.269334663347	119.637336766393	80.9013325603004	0.676221443463508	-0.564432329043606	0.0738352666341652	0.425239734108932
B4GALT7	617.52013095134	734.634695953685	500.405565948995	0.681162445369369	-0.553929197999062	0.0139525297987223	0.148150230705884
B9D1	151.793459182804	167.250434335869	136.33648402974	0.815163706875352	-0.294838274341103	0.266645683870041	0.850172267574978
B9D2	31.638888204183	33.4945008192584	29.7832755891076	0.889198968804545	-0.169421819600993	0.692771138839464	1
BAALC	30.1804390508817	12.7161091051654	47.644768996598	3.74680404222423	1.90566052671854	0.0295621126024897	0.241734772506058
BAAT	30.7283556789032	32.6065961709485	28.850115186858	0.884793832376855	-0.176586765858977	0.716602569188271	1
BAATP1	0.119017132005519	0.238034264011038	0	0	-Inf	0.940147643452526	1
BABAM1	1771.10643466856	1837.03242250847	1705.18044682865	0.928225558752098	-0.107452672129052	0.600978886205097	1
BACE1	1700.90054742278	1493.93454182765	1907.86655301791	1.27707506560754	0.352843328170528	0.100032499817734	0.505952998265114
BACE2	730.221409948003	984.511886114852	475.930933781154	0.483418169443647	-1.04865639655915	6.92470718812552e-05	0.00291869839829041
BACE2-IT1	0.14196440872387	0	0.283928817447739	Inf	Inf	1	1
BACH1	2128.62616448859	2324.87590048998	1932.3764284872	0.831174011516031	-0.266777548974273	0.307613039463162	0.905346882916181
BACH1-AS1	0.270688394214007	0.257447970980274	0.283928817447739	1.10285902183123	0.141248383400778	1	1
BACH1-IT1	2.74362194396894	2.708101747524	2.77914214041388	1.0262325420213	0.0373576794905104	1	1
BACH1-IT2	0	0	0	NA	NA	NA	NA
BACH1-IT3	0	0	0	NA	NA	NA	NA
BACH2	227.849934570177	140.563367637975	315.136501502379	2.24195326846481	1.16475620675319	2.42474429801921e-06	0.000193306085546595
BAD	571.000665320296	540.807439811565	601.193890829026	1.11165980083133	0.152715350340416	0.495820540104843	1
BAG1	1375.933503911	1327.18860031687	1424.67840750514	1.07345588047169	0.102262896988282	0.646892840270022	1
BAG2	2047.4250681182	2262.83331264665	1832.01682358975	0.809611920308432	-0.304697563200919	0.160289740164301	0.655206375982213
BAG3	2426.04483465601	2242.67121296004	2609.41845635198	1.16353143575954	0.21851018934381	0.282636084076803	0.873316111846944
BAG4	189.926929389	182.103793222497	197.750065555503	1.08591953004454	0.118917198992167	0.584571681930679	1
BAG5	343.491540047257	260.461161379139	426.521918715375	1.63756437411607	0.71155162139363	0.00261670344730273	0.0462735516951669
BAG6	5269.81916841928	5437.83914482577	5101.79919201279	0.938203403252057	-0.0920273607919456	0.683579134451417	1
BAGE2	0	0	0	NA	NA	NA	NA
BAHD1	725.83714506985	568.784069539781	882.890220599919	1.55224147067672	0.634353004335521	0.0035404787525536	0.0576295824578399
BAI1	14.6288262596209	16.4327906089087	12.824861910333	0.780443335253128	-0.35763420697245	0.729192965723407	1
BAI2	786.900945159427	794.510182520871	779.291707797984	0.980845462956055	-0.0279022442628627	0.963035803883703	1
BAI3	3.66151055936881	4.56457884681302	2.75844227192461	0.604314738445267	-0.726627966977519	0.511514008187334	1
BAIAP2	596.279982617216	704.882811119329	487.677154115104	0.691855648090908	-0.531457036082582	0.0222264861038392	0.200457256232537
BAIAP2-AS1	203.451192067116	238.908502056215	167.993882078016	0.703172472440883	-0.508049501440129	0.0526521489442496	0.347138140114419
BAIAP2L1	286.629042118284	268.817459981747	304.44062425482	1.13251804505367	0.179534037734673	0.683637975535869	1
BAIAP2L2	142.352721521544	73.5032809946622	211.202162048425	2.87337053789154	1.52274404880811	1.31749063523296e-06	0.000118870625618284
BAIAP3	17.0770835171233	14.7398863068247	19.414280727422	1.31712554108595	0.397392861820929	0.439791655436183	1
BAK1	552.002292894486	650.695437282303	453.309148506669	0.696653338157651	-0.521487160076918	0.0205628500028811	0.190628657153051
BAK1P1	13.2119745242192	15.8796957118426	10.5442533365959	0.664008525599914	-0.590726329577582	0.430525837357069	1
BAK1P2	0	0	0	NA	NA	NA	NA
BAMBI	60.4142192733231	52.8448695641181	67.9835689825282	1.28647434544316	0.363422687486823	0.277708064397128	0.866003714399704
BANF1	1859.32970461613	2100.45849307127	1618.20091616099	0.770403662580773	-0.376313532964353	0.0789661070739698	0.442261383983238
BANF1P1	0	0	0	NA	NA	NA	NA
BANF1P2	0	0	0	NA	NA	NA	NA
BANF1P3	0	0	0	NA	NA	NA	NA
BANF1P4	0	0	0	NA	NA	NA	NA
BANF1P5	0	0	0	NA	NA	NA	NA
BANF2	0.651272399273506	0	1.30254479854701	Inf	Inf	0.411037129158508	1
BANK1	18.791778245149	22.9577407552483	14.6258157350497	0.637075568148237	-0.650463583745626	0.157823400435686	0.650663312651088
BANP	215.621501218332	217.3622844243	213.880718012364	0.983982656323485	-0.0232952080389181	1	1
BAP1	1979.62646417584	1944.77839782318	2014.47453052849	1.03583757037991	0.0507977918472649	0.779520954341751	1
BARD1	124.953509596807	113.931321768247	135.975697425367	1.19348828149261	0.255184401094597	0.329126702669884	0.931290992584519
BARHL1	1.88751932614939	2.56109226640906	1.21394638588973	0.473995568926463	-1.07705452251003	0.580547322178318	1
BARHL2	0	0	0	NA	NA	NA	NA
BARX1	0.361018649352886	0.242778076467577	0.479259222238195	1.97406301759788	0.981168045379319	1	1
BARX2	0.119017132005519	0.238034264011038	0	0	-Inf	0.940147643452526	1
BASP1	616.922354605131	745.323814323324	488.520894886937	0.655447854340281	-0.609447086792979	0.0166548077022125	0.166312824521677
BASP1P1	0	0	0	NA	NA	NA	NA
BATF	0	0	0	NA	NA	NA	NA
BATF2	4.64546446045151	4.55379128240641	4.73713763849662	1.04026235387611	0.0569474215429454	0.951887046086996	1
BATF3	5.49941458366303	4.36535450836594	6.63347465896013	1.51957295707542	0.603665942569412	0.492278631638532	1
BAX	972.732307725887	1096.64296089133	848.821654560444	0.7740182400574	-0.369560530416522	0.099151807517546	0.503120486299528
BAZ1A	1006.85416468902	1040.57374060968	973.134588768363	0.935190415431969	-0.0966679508172211	0.699901878852997	1
BAZ1B	2033.51618986672	2066.32387431401	2000.70850541944	0.968245360899025	-0.0465554109229267	0.873577397963975	1
BAZ2A	1581.43113641947	1487.73926741212	1675.12300542682	1.12595200121366	0.171145327340877	0.395497340999471	1
BAZ2B	909.939023589519	923.301461229979	896.576585949059	0.971055092618051	-0.0423749459039491	0.877667583062912	1
BBC3	761.433817958647	479.353425866734	1043.51421005056	2.17692031336534	1.12228859833147	3.31255089383497e-06	0.000249492029306612
BBIP1	375.312278372067	413.541159464492	337.083397279642	0.815114504481591	-0.294925356471019	0.192168745839804	0.717513024618044
BBOX1	8.4828803732992	9.80493360939843	7.16082713719996	0.73032897747885	-0.453381620941267	0.595098209757403	1
BBS1	144.55347717147	122.144963805763	166.961990537177	1.36691669746354	0.450925325008215	0.0933967765425783	0.486714714547402
BBS10	416.151367771511	489.396094626666	342.906640916357	0.700673022693289	-0.513186744218643	0.0294747348720624	0.241401027627797
BBS12	127.121082999849	117.364416746019	136.87774925368	1.16626276556964	0.221892872479577	0.378157364215292	0.988152131323998
BBS2	887.229511379643	789.442152141692	985.016870617595	1.24773787154046	0.319314880394427	0.207704984947771	0.749607989533052
BBS4	788.67675834777	739.471482925976	837.882033769563	1.13308227986587	0.180252627658363	0.440178250708157	1
BBS5	320.001203458696	298.704751972649	341.297654944742	1.14259198319012	0.192310312636079	0.422213250996498	1
BBS7	470.262990808661	457.126698853436	483.399282763886	1.05747330877052	0.0806212493590486	0.753800907594399	1
BBS9	576.25556525124	775.710776028594	376.800354473887	0.485748511066188	-1.04171852127071	9.32856353425764e-06	0.000589785157106948
BBX	1783.99341358579	1862.39407719926	1705.59274997232	0.915806579742381	-0.126885164591339	0.584215032368927	1
BCAM	4709.38246617042	4753.27256213028	4665.49237021056	0.981532682846956	-0.0268917878722282	0.964616982182718	1
BCAN	273.685924559082	318.052014445519	229.319834672646	0.721013621223038	-0.471901580101842	0.0515872108774772	0.343098520751508
BCAP29	946.939017022283	898.335140210928	995.542893833639	1.10820878452989	0.148229708129128	0.534205551472378	1
BCAP31	2891.4567590888	3169.94218861597	2612.97132956164	0.824296209232284	-0.278765234663991	0.185772796307166	0.706263578823113
BCAR1	2401.86273570017	2663.00896729446	2140.71650410588	0.803871308882895	-0.314963534897219	0.132209629712727	0.590793383399525
BCAR3	606.931931483083	557.298021932907	656.56584103326	1.17812340111321	0.236490660433198	0.282008366730772	0.872466194031158
BCAR4	0.486513371928751	0	0.973026743857503	Inf	Inf	0.541808999106431	1
BCAS1	7447.86042181706	11084.8438834697	3810.87696016444	0.343791667273494	-1.54039351728748	2.63568719070916e-07	3.04779500944978e-05
BCAS2	770.216741992774	911.551422382071	628.882061603478	0.689903000710678	-0.535534559418171	0.0159127080704818	0.161433487111197
BCAS2P1	0	0	0	NA	NA	NA	NA
BCAS2P2	0	0	0	NA	NA	NA	NA
BCAS2P3	0	0	0	NA	NA	NA	NA
BCAS3	475.529436164805	432.338619381774	518.720252947835	1.19980087295829	0.262794986305717	0.24784621424985	0.823225236567627
BCAS4	129.030236764417	152.256142020965	105.804331507869	0.694910104140823	-0.525101736761406	0.0508931905536854	0.340374883973971
BCAT1	3246.82804987954	3088.58920949826	3405.06689026081	1.10246674429519	0.140735137810896	0.599932097390386	1
BCAT2	374.724327513921	377.55218692929	371.896468098553	0.985020034245501	-0.021775027158248	0.932649215735298	1
BCCIP	1202.85673151254	1458.38333524316	947.33012778193	0.649575529895905	-0.622430808981831	0.00476406032792555	0.0713485125471604
BCDIN3D	156.650576033749	165.801634667425	147.499517400073	0.889614373802382	-0.168747996522562	0.56485977708387	1
BCDIN3D-AS1	64.3525184829338	67.9567126071455	60.7483243587222	0.893926766438885	-0.16177144918692	0.652141227718689	1
BCHE	58.0659476633679	81.4275122301622	34.7043830965737	0.426199722257	-1.23039844193235	0.152336738087226	0.638193478106568
BCKDHA	618.905973919597	597.41427092934	640.397676909855	1.0719490780052	0.100236373468927	0.650531498608335	1
BCKDHB	326.117273282477	344.546244297343	307.688302267611	0.893024687861862	-0.163228035371152	0.518739068067778	1
BCKDK	1892.39612157034	2355.02348547433	1429.76875766635	0.60711443706829	-0.719959614271287	0.00106641477164969	0.0237281100764916
BCL10	191.340038589798	199.82228692441	182.857790255186	0.915102079300889	-0.127995410412053	0.612622556641372	1
BCL11A	8.86590342634534	8.48190467668874	9.24990217600194	1.09054540561201	0.125049838834744	0.873308767117802	1
BCL11B	1.01563662559447	1.55201402895074	0.479259222238195	0.308798253945041	-1.69526349976826	0.537929815407616	1
BCL2	244.079261153015	111.141534910665	377.016987395365	3.39222404745812	1.76223145925318	1.87645610198247e-06	0.000157978000280694
BCL2A1	0.364167114701366	0.728334229402731	0	0	-Inf	0.491228023517191	1
BCL2L1	3043.69513337662	2815.25865845209	3272.13160830115	1.16228453768446	0.216963296672764	0.30567729596913	0.90398510704393
BCL2L10	1.61191607658328	0.752930205971586	2.47090194719497	3.28171446383467	1.71444971797096	0.404369416450384	1
BCL2L11	847.980196071531	843.230950731524	852.729441411538	1.0112643999509	0.0161602461309853	0.913493140456878	1
BCL2L12	304.272154669162	336.004066151947	272.540243186378	0.811121860242997	-0.3020094184704	0.202975123391238	0.740615154041975
BCL2L13	2120.93060150758	1965.01495496317	2276.846248052	1.15869156227092	0.212496579456713	0.324672343224734	0.925240798737851
BCL2L14	28.9669471536636	24.6714941839225	33.2624001234047	1.3482118219285	0.431047180821017	0.326337066383502	0.927253369973161
BCL2L15	0.856314883511961	0.981038387926467	0.731591379097455	0.74573165342057	-0.423271515246417	0.970662891215909	1
BCL2L2	283.112352839668	259.670583155863	306.554122523473	1.18055005999455	0.239459218842816	0.296787952051825	0.892419881770346
BCL2L2-PABPN1	2303.5222892598	2457.86089578105	2149.18368273855	0.874412252714404	-0.193614477950671	0.350303759289631	0.957433330679489
BCL3	355.079440441498	256.021358151482	454.137522731515	1.77382670731249	0.82686507349879	0.000296726833564622	0.00899608663241825
BCL6	1999.4477518879	1479.25363518093	2519.64186859488	1.70331970709452	0.768349249197631	0.000295302669715275	0.00897292817888792
BCL6B	0.608343252765034	0.513596002467015	0.703090503063053	1.36895633861209	0.453076434125178	1	1
BCL7A	538.282131909414	575.347582648962	501.216681169866	0.871154579049782	-0.198999359252989	0.368069568477152	0.978729013254427
BCL7B	996.376248316249	948.209640263146	1044.54285636935	1.10159484993157	0.139593719854625	0.519535492046549	1
BCL7C	531.246326959304	560.899890829663	501.592763088944	0.894264326468322	-0.161226768936372	0.472054683706012	1
BCL9	272.843711164179	285.162062621164	260.525359707195	0.913604556344162	-0.130358249135452	0.625140216771076	1
BCL9L	1467.12079217571	1304.89710618156	1629.34447816986	1.24863827994662	0.320355600798596	0.160793266475895	0.656382591469709
BCLAF1	3850.13660073766	3952.09284460604	3748.18035686928	0.948403922743095	-0.076426464848646	0.70494340748958	1
BCMO1	0.720489406428733	0.485556152935154	0.955422659922312	1.96768726777912	0.976500945740174	0.89791543127615	1
BCO2	14.5987434225173	14.8886691613253	14.3088176837093	0.961054176747898	-0.0573103336880853	0.976764073533455	1
BCOR	506.476457554553	381.094040148624	631.858874960483	1.65801300569818	0.729455323590404	0.00123516223940952	0.0265478247759543
BCORL1	181.026287328127	165.948757162667	196.103817493587	1.18171308328246	0.240879795606461	0.530625048698225	1
BCORP1	1.38916055074556	0.238034264011038	2.54028683748008	10.6719377062551	3.41575024531381	0.218836344260424	0.76960128033519
BCR	1120.05003194802	1722.95331631545	517.146747580595	0.300151340540391	-1.73623798352207	1.11841606390593e-07	1.49310944565914e-05
BCRP1	0.256437956196806	0.257447970980274	0.255427941413337	0.992153639590769	-0.0113645489600479	1	1
BCRP2	3.48637719207877	4.34121447731468	2.63153990684287	0.606175972321608	-0.722191427356791	0.609223555711323	1
BCRP3	52.5324586424973	60.2645111152087	44.8004061697859	0.743396160372731	-0.42779685816136	0.293064402386114	0.887232651472298
BCRP4	0.128723985490137	0.257447970980274	0	0	-Inf	0.940163642559123	1
BCRP5	0	0	0	NA	NA	NA	NA
BCRP6	0	0	0	NA	NA	NA	NA
BCRP7	0.121389038233789	0.242778076467577	0	0	-Inf	0.94015155318151	1
BCRP8	0	0	0	NA	NA	NA	NA
BCRP9	0	0	0	NA	NA	NA	NA
BCS1L	432.035545643221	459.002654700217	405.068436586225	0.882496936430101	-0.180336824780907	0.442311262479459	1
BCYRN1	6.45469805665584	7.12567111322208	5.78372500008959	0.81167442451246	-0.30102693931436	0.757899619851525	1
BDH1	111.52125161996	91.8182983704944	131.224204869425	1.42917269431333	0.515180255255335	0.0714694199261493	0.416666633186773
BDH2	556.796080301319	704.69209303843	408.900067564209	0.580253520088681	-0.785244725229575	0.000461840787681048	0.0128386799116664
BDH2P1	0.119017132005519	0.238034264011038	0	0	-Inf	0.950832550702367	1
BDKRB1	5.38119243596994	6.9739003312761	3.78848454066379	0.543237551542491	-0.880344884907745	0.4862325369074	1
BDKRB2	2.40067504025174	0	4.80135008050349	Inf	Inf	0.00868320673599417	0.107910438965176
BDNF	27.7285031581666	31.7553423967884	23.7016639195447	0.746383510005604	-0.42201098208453	0.429446299850937	1
BDNF-AS	122.958167580939	125.945100032864	119.971235129013	0.952567706863608	-0.0701064543708471	0.809486276836078	1
BDP1	1064.29664723268	959.257703682782	1169.33559078258	1.21900046910571	0.285698681147911	0.186320323390588	0.707394114413234
BDP1P	0	0	0	NA	NA	NA	NA
BEAN1	50.6712825223503	67.0754393763449	34.2671256683556	0.510874412258273	-0.968959416406659	0.0194269876077053	0.183571446511502
BECN1	1881.23174143045	1974.26287279325	1788.20061006765	0.905756084820484	-0.142805502228838	0.486700349397366	1
BECN1P1	0.844527327897757	1.44761929103547	0.241435364760048	0.166780980507211	-2.58397331984844	0.400464971669136	1
BEGAIN	14.7612474884906	13.5853490396371	15.937145937344	1.17311273275683	0.230341658868896	0.782039448828704	1
BEND2	0.383840616086411	0.270817925999437	0.496863306173385	1.83467657962353	0.875525764377939	1	1
BEND3	97.6458407331727	104.286401147777	91.0052803185689	0.872647625356368	-0.196528882930339	0.483790754307094	1
BEND3P2	0.223831280824858	0	0.447662561649715	Inf	Inf	0.871054390119666	1
BEND3P3	0.127713970706669	0	0.255427941413337	Inf	Inf	1	1
BEND4	0	0	0	NA	NA	NA	NA
BEND5	11.3131297736092	9.54700258911492	13.0792569581036	1.36998569299813	0.454160826946079	0.510554913820706	1
BEND6	235.663708354254	201.912326274406	269.415090434101	1.33431720294261	0.41610167455311	0.0956612110549607	0.4933904213357
BEND7	309.811263781556	258.586927030178	361.035600532934	1.39618659256815	0.48149176259603	0.0336706791767049	0.262299059972598
BEST1	139.673749702228	99.4630277418908	179.884471662566	1.80855616148516	0.85483839901005	0.00120154230354679	0.0259910812893785
BEST2	14.9212950155398	12.8826001903088	16.9599898407709	1.31650362428614	0.396711493075924	0.502466239911177	1
BEST3	1631.18884527177	1606.47638248784	1655.90130805569	1.03076604555574	0.043716919303616	0.843724208584239	1
BEST4	8.00688354101239	6.93327449660515	9.08049258541963	1.30969754476992	0.389233681197067	0.669234384039052	1
BET1	264.037336869208	247.175235133915	280.8994386045	1.13643843992831	0.184519536495796	0.473014663985321	1
BET1L	1355.28891179225	1392.82916595515	1317.74865762934	0.946094962568993	-0.079943096152015	0.737963581972278	1
BEX1	11.304760874653	12.4793322449265	10.1301895043796	0.811757336495148	-0.300879576537271	0.608970559671228	1
BEX2	117.176128061357	74.4618515547617	159.890404567953	2.14727946229438	1.10250996605872	0.00413533422689376	0.064188476278322
BEX4	233.422841875243	209.759408335037	257.086275415449	1.22562452600371	0.293517072471701	0.496235126526882	1
BEX5	0.870431843168968	0.480812340478616	1.26005134585932	2.62067180847527	1.38993669363911	0.718531004347306	1
BFAR	1350.36321148407	1442.86772407387	1257.85869889427	0.871776863469342	-0.197969179106637	0.35166320657686	0.958575394454374
BFSP1	57.5854881253077	51.4875531666333	63.683423083982	1.23687025634872	0.306694174251826	0.371309212659788	0.981720728346398
BFSP2	1.27900630987741	1.2518563139259	1.30615630582891	1.04337557856997	0.0612585709027513	1	1
BFSP2-AS1	0	0	0	NA	NA	NA	NA
BGLAP	51.9113274123311	36.2178647258384	67.6047900988237	1.86661446251947	0.900423978743314	0.247008620290755	0.821671494253472
BGN	759.372665014447	1368.35330564849	150.392024380407	0.109907305196397	-3.18564081396551	0.10941229345669	0.533910706805896
BHLHA15	3.04652846414249	2.22945082888937	3.86360609939561	1.73298556278109	0.793259635692034	0.526914238071639	1
BHLHA9	0	0	0	NA	NA	NA	NA
BHLHB9	169.512272088786	205.58130589951	133.443238278062	0.649102007082735	-0.623482877759693	0.0116550063774889	0.132319601037427
BHLHE22	0.127713970706669	0	0.255427941413337	Inf	Inf	1	1
BHLHE23	0	0	0	NA	NA	NA	NA
BHLHE40	2867.09778743488	1693.25395059801	4040.94162427175	2.38649472682146	1.25489314862689	7.81396212839292e-06	0.000513191888066024
BHLHE40-AS1	40.2587499491748	32.4997740673614	48.0177258309882	1.477478758205	0.563137388844362	0.187145319497509	0.709151920270167
BHLHE41	206.712022742217	183.125462216194	230.298583268241	1.25760001084041	0.330673135145071	0.275409466790751	0.863075445697471
BHMT	0.367343581825766	0	0.734687163651532	Inf	Inf	0.685030729670203	1
BHMT2	89.0929654730589	116.147432602439	62.0384983436786	0.534135769974615	-0.904721593100667	0.00477936361362381	0.0715432553250155
BICC1	193.482414162516	244.543709493128	142.421118831905	0.582395348165388	-0.779929262711895	0.00646899075909384	0.0889586324281048
BICD1	898.614334932425	847.020876432975	950.207793431875	1.1218233456458	0.165845511574089	0.508396544309221	1
BICD2	2397.31118576009	2984.35037707976	1810.27199444041	0.606588290819858	-0.721210445489681	0.000932578307331083	0.0215518431113229
BID	809.45058948855	1004.16842113046	614.732757846639	0.612180929922685	-0.707969990784441	0.00102886514854397	0.0231187577289974
BIK	1.94146376813413	1.82757576740671	2.05535176886156	1.12463286366401	0.169454110583166	1	1
BIN1	43988.5525513021	37838.1993168259	50138.9057857782	1.3250869938592	0.406087077781013	0.0550908366914252	0.35759670734386
BIN2	0.864631570458029	0.990964469982625	0.738298670933433	0.745030415617604	-0.42462877056764	0.971508020301306	1
BIN2P1	0	0	0	NA	NA	NA	NA
BIN2P2	0	0	0	NA	NA	NA	NA
BIN3	936.860070459933	791.597911628964	1082.1222292909	1.3670099597207	0.451023754127089	0.0365463421175638	0.276260150160131
BIRC2	1168.39850008154	1052.30566363329	1284.4913365298	1.22064470516564	0.287643334078505	0.176842101429715	0.687520360838985
BIRC3	74.5011581970404	49.8720111309192	99.1303052631615	1.98769415981509	0.991095791074257	0.00799297998124303	0.103208648940036
BIRC5	13.496028421172	19.8457380045251	7.14631883781885	0.360093378043658	-1.47355702563247	0.0254601560742775	0.219798991858092
BIRC6	2428.57741632251	2325.02202555473	2532.13280709029	1.08907906215905	0.123108690918433	0.559726709368684	1
BIRC6-AS1	0.119017132005519	0.238034264011038	0	0	-Inf	0.940147643452526	1
BIRC7	1.01945424042698	1.30060980992053	0.738298670933433	0.56765577600752	-0.816911744008859	0.836320645934081	1
BIRC8	0	0	0	NA	NA	NA	NA
BIVM	749.426676099612	727.88226726334	770.971084935883	1.05919750983156	0.082971635492402	0.725467971521616	1
BIVM-ERCC5	74.2370828072333	66.105927930545	82.3682376839216	1.24600380423467	0.317308473130862	0.499336121309844	1
BLACE	0.866012641640102	0	1.7320252832802	Inf	Inf	0.177025721485794	0.68783494107541
BLCAP	7887.50013775187	6608.87900857842	9166.12126692532	1.38694039564464	0.471905788558694	0.0216416856460037	0.197443476728694
BLID	0	0	0	NA	NA	NA	NA
BLK	0.869655284048757	0	1.73931056809751	Inf	Inf	0.190793790979222	0.715126119074548
BLM	20.8747812243902	18.7132493000428	23.0363131487376	1.23101620565088	0.299849754233632	0.539060787314809	1
BLMH	701.292920731117	752.678541596362	649.907299865872	0.863459317556043	-0.211799889041432	0.355327664591733	0.963073341948521
BLNK	2.24230702051302	1.97070291841556	2.51391112261048	1.27564185302555	0.351223337417349	0.915580310624316	1
BLOC1S1	893.822746033767	894.211811998026	893.433680069508	0.99912981251413	-0.00125596171087846	0.995210444596141	1
BLOC1S2	1032.60035138419	1189.82267928098	875.378023487395	0.735721413560878	-0.442768512516347	0.039303243156846	0.29005489426197
BLOC1S3	7.16788507027746	6.55683940566729	7.77893073488763	1.18638420946593	0.246571301053528	0.75292095809217	1
BLOC1S4	247.046770005825	277.271843919182	216.821696092468	0.781982378837089	-0.354791996626822	0.133650782579017	0.594448982808364
BLOC1S5	121.53408326816	109.545571536263	133.522595000057	1.2188771588622	0.285552735285075	0.284118317276982	0.87524921999343
BLOC1S5-TXNDC5	32.7953606391041	33.1547162884793	32.4360049897289	0.97832250191807	-0.0316179699741646	0.94813350674216	1
BLOC1S6	1531.42551719671	1608.4260553938	1454.42497899962	0.904253555282981	-0.145200729704359	0.485039121214632	1
BLVRA	470.038868130379	532.092895608156	407.984840652603	0.76675491069336	-0.383162593603387	0.0888656021936962	0.473868963130318
BLVRB	512.129465891892	423.636589433147	600.622342350636	1.41777730567208	0.503630942144859	0.0261615995341818	0.223566679975346
BLZF1	526.848791029199	559.015929843632	494.681652214766	0.884915126395662	-0.176389004211414	0.424560639397281	1
BLZF2P	0.494286219375606	0.480812340478616	0.507760098272597	1.05604631063994	0.0786731023721337	1	1
BMF	607.484205310848	349.580596332671	865.387814289025	2.47550299807114	1.30772169654296	4.26548088550723e-08	6.70111355679737e-06
BMI1	1014.93768874839	1003.55663358982	1026.31874390696	1.02268144074312	0.0323568240357998	0.838762837975466	1
BMP1	1404.89086973467	1392.76431133989	1417.01742812945	1.01741365469526	0.0249063618342527	0.918342266162612	1
BMP10	0.389289012136017	0.270817925999437	0.507760098272597	1.87491317791737	0.906823789908159	1	1
BMP15	0	0	0	NA	NA	NA	NA
BMP2	74.3242782882963	46.3584788314504	102.290077745142	2.20650203206726	1.14176107595746	0.000603166807542098	0.0156742746160439
BMP2K	531.389365275273	526.281459749392	536.497270801153	1.01941130712951	0.0277362605623226	0.87754074363264	1
BMP2KL	0	0	0	NA	NA	NA	NA
BMP3	0.608088410994778	0.495482234991312	0.720694586998243	1.45453163827535	0.540554677590864	1	1
BMP4	115.580079573317	130.44677643641	100.713382710224	0.772064940671947	-0.373205892931565	0.499021253251517	1
BMP5	0.634624995664101	1.01382204991487	0.255427941413337	0.251945537616573	-1.98881619093315	0.667917611942939	1
BMP6	10.0877514814071	9.53090689039238	10.6445960724218	1.1168502845361	0.159435803337954	0.972312792805876	1
BMP6P1	0	0	0	NA	NA	NA	NA
BMP7	2.98527230241247	0.528265896979711	5.44227870784523	10.3021579453845	3.36487465860869	0.0243842860226636	0.213842007617979
BMP8A	55.7093631046199	51.6784651724851	59.7402610367548	1.15599913498519	0.209140318294432	0.584109608960558	1
BMP8B	48.1506261203534	40.9026013859427	55.3986508547641	1.35440409601438	0.437658241378304	0.544792669516994	1
BMPER	35.048394479236	34.9534670189336	35.1433219395384	1.00543164775334	0.00781500625871646	0.929848324306089	1
BMPR1A	886.269597048928	841.043297010882	931.495897086974	1.10754808985169	0.147369342106988	0.564695511733213	1
BMPR1APS1	0	0	0	NA	NA	NA	NA
BMPR1APS2	0.61657914214531	0.508852190010476	0.724306094280144	1.42341156921273	0.509352867073047	1	1
BMPR1B	38.7213458253408	35.1392451074316	42.3034465432501	1.20388034557701	0.267692008857557	0.465463973459065	1
BMPR2	2742.3286902817	2303.88323808117	3180.77414248223	1.38061429933029	0.465310331787555	0.0283356828054449	0.235343127357769
BMS1	1130.50248414602	1262.68649323203	998.318475060012	0.790630517084784	-0.338924452913259	0.123431143923753	0.569240094176811
BMS1P1	23.0707752060719	20.8868334224663	25.2547169896774	1.20912138661062	0.273959087490527	0.738262665530687	1
BMS1P10	39.9814941331892	40.4255459969603	39.5374422694181	0.978031125971458	-0.0320477150165005	1	1
BMS1P11	2.27170887648515	2.51708258287097	2.02633517009933	0.805033249162649	-0.312879724813563	0.874688323471056	1
BMS1P12	1.63644981427682	1.96725904545255	1.30564058310109	0.663685133952827	-0.591429135577123	0.768628322731352	1
BMS1P13	0.935576393721421	1.19965894496827	0.671493842474573	0.559737286410459	-0.837178240082621	0.863317470929403	1
BMS1P14	2.47540048064071	2.24626465687153	2.70453630440988	1.2040149837805	0.267853346326274	0.935371680395061	1
BMS1P15	6.06580074773312	7.65512651691472	4.47647497855152	0.584768255450819	-0.774063099169407	0.331065445384314	0.932695547666373
BMS1P16	2.97048712149082	1.51060422439971	4.43037001858193	2.9328463054858	1.5523014692799	0.221297462224553	0.773273293637041
BMS1P17	7.12856632927372	8.55118387389516	5.70594878465227	0.667270037552491	-0.583657370962888	0.529117494276701	1
BMS1P18	5.30860857645883	5.3376892412594	5.27952791165826	0.98910365010545	-0.0158063831468713	1	1
BMS1P19	0	0	0	NA	NA	NA	NA
BMS1P2	15.4278149526179	17.4188711873233	13.4367587179125	0.771390899755386	-0.374465968567067	0.509502043793539	1
BMS1P20	623.659153508511	604.74057723939	642.577729777633	1.06256757684587	0.0875545962434663	0.710448474040626	1
BMS1P3	2.87109916939016	2.50501256734534	3.23718577143498	1.29228324585435	0.369922318176633	0.845299354471842	1
BMS1P4	7.37785302559328	10.0657808611816	4.68992519000499	0.465927607076325	-1.10182227954697	0.189662193116593	0.712720275721858
BMS1P5	456.312087154409	410.890200950564	501.733973358253	1.22109014086374	0.288169703991971	0.207104681240919	0.748638233153289
BMS1P6	9.18033126532774	9.17653373765675	9.18412879299873	1.00082766059158	0.00119356796453636	1	1
BMS1P7	14.8491651624783	16.7362971960517	12.9620331289049	0.774486314210695	-0.368688349216366	0.63386476202225	1
BMS1P8	13.7484733984155	16.3181417645748	11.1788050322561	0.685053800459327	-0.545710800817188	0.34510303736415	0.951419668525497
BMS1P9	7.83227554225833	8.37880987826701	7.28574120624966	0.869543683661739	-0.201669588207605	0.874702518949259	1
BMX	0.127713970706669	0	0.255427941413337	Inf	Inf	1	1
BNC1	43.5450988136598	32.749820379241	54.3403772480786	1.65925726061457	0.730537587221368	0.0709935276099036	0.415176662875289
BNC2	241.421170600157	246.869862715087	235.972478485228	0.955857778223679	-0.065132118852027	0.762327903425763	1
BNIP1	173.2669682754	203.776855226196	142.757081324604	0.7005559152738	-0.513427890100182	0.0457257718637817	0.319556472611727
BNIP2	2051.2800220631	1854.00851173348	2248.55153239272	1.21280539876829	0.27834808075134	0.196950801292887	0.727681627867509
BNIP3	1701.43198885399	1517.44471870801	1885.41925899997	1.24249617515243	0.313241410663129	0.138673961799726	0.606096986896483
BNIP3L	1962.30690729237	1838.38694639223	2086.22686819251	1.13481379547796	0.182455594098779	0.419967344795109	1
BNIP3P1	516.385950316837	451.470872392263	581.30102824141	1.28757149970983	0.364652548344542	0.114388236831104	0.545777358422407
BNIP3P2	0	0	0	NA	NA	NA	NA
BNIP3P3	0	0	0	NA	NA	NA	NA
BNIP3P7	0	0	0	NA	NA	NA	NA
BNIPL	16.3793742572356	10.819116603986	21.9396319104852	2.02785797709234	1.01995661539873	0.0599040204329979	0.375150887777095
BOC	461.988031624184	437.154230528118	486.82183272025	1.11361574182212	0.155251510056639	0.508830936043545	1
BOD1	1398.97060485509	1445.60199858745	1352.33921112272	0.935485155972487	-0.0962133335375887	0.692335493418306	1
BOD1L1	1935.55040755989	1847.94540786758	2023.1554072522	1.09481340662915	0.130685006566481	0.525715127009034	1
BOD1L2	0.255427941413337	0	0.510855882826675	Inf	Inf	0.856224100075675	1
BOK	2599.17962383334	2654.98853183271	2543.37071583398	0.957959209744053	-0.061963868104233	0.797528211718023	1
BOK-AS1	38.3678478876341	43.4934898730012	33.2422059022669	0.764303025563883	-0.387783353480963	0.450194890372226	1
BOLA1	160.417459310502	155.047259367921	165.787659253082	1.06927178157773	0.0966285959017509	0.703026272738036	1
BOLA2	31.168805826222	30.620740308717	31.716871343727	1.03579701287294	0.050741303010232	0.93251488429197	1
BOLA2B	323.231270304297	406.607533638626	239.855006969968	0.589893170014749	-0.761474389641674	0.00130112614585883	0.0274969837567818
BOLA3	164.922346400091	194.734915613507	135.109777186676	0.693813827689897	-0.527379501105317	0.0384007469767908	0.285373168635129
BOLA3-AS1	35.5494333089167	37.051155958577	34.0477106592563	0.918937878681072	-0.121960758017192	0.744184476034964	1
BOLL	4.00596148351984	4.681482057397	3.33044090964269	0.711407385270314	-0.491252143487947	0.739046193258836	1
BOP1	1138.98017375105	1419.49807662579	858.462270876316	0.604764659432942	-0.725554259479384	0.00103522377542732	0.0232000509787047
BORA	82.5464283254959	79.3868197163684	85.7060369346235	1.0796003321563	0.11049732578566	0.707740548839152	1
bP-21201H5.1	0	0	0	NA	NA	NA	NA
BPESC1	0	0	0	NA	NA	NA	NA
BPGM	765.729141751472	781.882085714632	749.576197788311	0.958681892683608	-0.0608759115315377	0.78913330593933	1
BPHL	466.119031265738	476.211275936181	456.026786595296	0.957614423763476	-0.0624832123059038	0.775331079598517	1
BPI	0.360347293499122	0	0.720694586998243	Inf	Inf	0.554043539423911	1
BPIFA1	0	0	0	NA	NA	NA	NA
BPIFA2	0.363495758847601	0.485556152935154	0.241435364760048	0.497234693249354	-1.0080011347145	0.956768183978146	1
BPIFA3	0.121389038233789	0.242778076467577	0	0	-Inf	0.94015155318151	1
BPIFA4P	0	0	0	NA	NA	NA	NA
BPIFB1	1.40664242543027	1.04186189944673	1.77142295141382	1.70024736709781	0.765744657729645	0.804075492371275	1
BPIFB2	0	0	0	NA	NA	NA	NA
BPIFB3	0	0	0	NA	NA	NA	NA
BPIFB4	0.375269087370087	0.242778076467577	0.507760098272597	2.09145778589447	1.06450887883525	1	1
BPIFB5P	0	0	0	NA	NA	NA	NA
BPIFB6	0	0	0	NA	NA	NA	NA
BPIFB9P	2.88584819844528	3.48993328537789	2.28176311151267	0.65381281672999	-0.613050436271692	0.651821992115781	1
BPIFC	0.85231440243633	1.70462880487266	0	0	-Inf	0.181368345927639	0.696241363498105
BPNT1	502.572685709327	555.370884110371	449.774487308283	0.809863282675975	-0.304249715350744	0.175115351138314	0.683970129646962
BPTF	1913.19397693046	1964.21954254307	1862.16841131784	0.948044946598431	-0.0769726362938793	0.761324280100255	1
BPY2	0.378165653360298	0.514895941960548	0.241435364760048	0.468901277102214	-1.09264388649077	0.963785667193458	1
BPY2B	1.33760944566127	0.718846604489654	1.95637228683288	2.7215434761938	1.44442508305481	0.580604584756943	1
BPY2C	1.32356732156441	1.44718083389239	1.19995380923644	0.829166460150666	-0.270266334389067	0.978021016932214	1
BPY2DP	0	0	0	NA	NA	NA	NA
BRAF	317.565219456109	323.928208124926	311.202230787291	0.960713587089866	-0.0578217035060317	0.829143541388391	1
BRAFP1	0.256126645379743	0.270817925999437	0.241435364760048	0.891504370949763	-0.165686223641592	1	1
BRAP	536.548478994886	550.781238223527	522.315719766246	0.948317922830682	-0.0765572923050062	0.752141495165674	1
BRAT1	511.744474741042	506.643419476852	516.845530005232	1.02013666838684	0.0287624439573595	0.874899195883998	1
BRCA1	162.475389644507	155.738764221219	169.212015067795	1.08651186436434	0.119703928376668	0.621378588143891	1
BRCA2	46.2286784820895	46.7960500263353	45.6613069378437	0.975751306192447	-0.0354146059537483	0.949815179352994	1
BRCC3	425.778667525944	484.941949984725	366.615385067163	0.755998496477178	-0.403544729656723	0.0744970465379305	0.428003793337828
BRD1	1041.69946707933	983.58913780655	1099.80979635212	1.11815976211851	0.161126334468491	0.457588594828443	1
BRD2	4236.15635131261	3954.95486923902	4517.3578333862	1.1422021193014	0.191817966561025	0.342385504179723	0.948205439192882
BRD2-IT1	1.00852402321402	0.743004123915428	1.27404392251261	1.7147198535033	0.777972891864262	0.887267864208484	1
BRD3	1236.79725709835	1131.62609791833	1341.96841627837	1.18587616417381	0.245953363458785	0.247221219901858	0.82211495256224
BRD4	1698.35725131249	1726.31487779004	1670.39962483494	0.967610049780328	-0.0475023413891318	0.877106525680915	1
BRD7	1370.02543557097	1443.72227060695	1296.32860053499	0.897907185424246	-0.155361770242268	0.468228127427558	1
BRD7P1	0	0	0	NA	NA	NA	NA
BRD7P2	0	0	0	NA	NA	NA	NA
BRD7P3	0	0	0	NA	NA	NA	NA
BRD7P4	0	0	0	NA	NA	NA	NA
BRD7P5	0	0	0	NA	NA	NA	NA
BRD7P6	0	0	0	NA	NA	NA	NA
BRD8	1165.43369105699	1255.91599785283	1074.95138426115	0.855910256815698	-0.22446855858145	0.330730220304649	0.932666260566174
BRD9	1067.58305288795	1191.83127678344	943.334828992464	0.791500313314793	-0.337338173435065	0.115351575441648	0.547889159518691
BRDT	0.240406170239308	0.480812340478616	0	0	-Inf	0.765079752046251	1
BRE	817.895513103714	797.691769726449	838.099256480979	1.05065551418236	0.0712897202541013	0.7341742952938	1
BRF1	2028.04163016333	1909.67370101433	2146.40955931232	1.12396665366039	0.168599233679448	0.455514900216966	1
BRF2	402.550611985886	464.714306304348	340.386917667424	0.732464899508603	-0.449168469165713	0.0489664805981743	0.332493199189437
BRI3	2889.18538369257	2924.17399728643	2854.19677009872	0.976069403786286	-0.03494436007218	0.888022498127321	1
BRI3BP	94.0638623044429	85.9130464973024	102.214678111584	1.18974570544176	0.250653246892554	0.39277533752079	1
BRI3P1	0	0	0	NA	NA	NA	NA
BRICD5	75.2735362724686	55.8674980006028	94.6795745443345	1.69471656925307	0.761044011813272	0.01093315133778	0.126426247402596
BRINP1	103.393119159564	51.8826824456249	154.903555873504	2.98565048242925	1.57804528510409	0.109767036992278	0.534839199981483
BRINP2	0.743857419031198	1.02244819247749	0.465266645584906	0.455051560566135	-1.13589807274379	0.792705452998954	1
BRINP3	0.425893226171609	0	0.851786452343218	Inf	Inf	0.510592450853102	1
BRIP1	7.43985952647175	9.14727146110174	5.73244759184175	0.626683882316018	-0.674190205960594	0.374749562402704	0.985792351031357
BRIX1	366.69284948657	435.284793816153	298.100905156986	0.684841072768768	-0.546158866128905	0.0183380324193883	0.177315149654178
BRK1	2101.28506965281	2266.46846147119	1936.10167783443	0.854237202390934	-0.227291365560809	0.285072432981841	0.876568578306217
BRK1P2	0	0	0	NA	NA	NA	NA
BRMS1	765.338413089774	838.551961346573	692.124864832974	0.825381010046817	-0.276867848966024	0.215175307468904	0.761921981408221
BRMS1L	610.620768346898	577.528303601124	643.713233092671	1.11460032188701	0.156526475166665	0.479323635886557	1
BROX	898.561285944408	833.15543325613	963.967138632686	1.15700756444127	0.210398296723909	0.321016177345371	0.920834490271588
BRPF1	447.370167291237	437.209715561968	457.530619020505	1.04647861823568	0.0655428345936412	0.751934214705591	1
BRPF3	1848.46409003246	1914.50598705312	1782.4221930118	0.931008941766421	-0.103133070841077	0.684894001835954	1
BRS3	0	0	0	NA	NA	NA	NA
BRSK1	156.081125031957	227.91584295302	84.2464071108935	0.369638222684937	-1.43581414758462	4.21155903931341e-08	6.64998758765903e-06
BRSK2	27.8368005857533	21.0271302135157	34.6464709579908	1.64770325794249	0.720456444679854	0.090520172857286	0.478538493694551
BRWD1	1741.98104364099	1446.9227382462	2037.03934903577	1.40784251652914	0.4934859608719	0.0205035051471505	0.190382695852915
BRWD1-AS1	0.676135781680965	0.784413928466452	0.567857634895479	0.723925996578941	-0.46608586971339	0.963896579993527	1
BRWD1-IT1	0.128723985490137	0.257447970980274	0	0	-Inf	0.940163642559123	1
BRWD1-IT2	0	0	0	NA	NA	NA	NA
BRWD3	284.564588192612	335.396323215352	233.732853169872	0.696885555957023	-0.521006341820499	0.0309843331686629	0.248529826597326
BSCL2	214.185172739109	214.73115634393	213.639189134288	0.994914723935574	-0.00735522011304569	0.997120801957211	1
BSDC1	1620.81949783799	1636.19380189713	1605.44519377886	0.981207233469154	-0.0273702253909398	0.90523753540783	1
BSG	4187.72759169388	4530.39604686901	3845.05913651874	0.848724724447896	-0.236631389249162	0.269529114106396	0.853750570021693
BSN	59.3377339703568	47.9513866953387	70.7240812453749	1.47491211661351	0.560628993319779	0.0810953700641451	0.44869309520016
BSN-AS1	0	0	0	NA	NA	NA	NA
BSN-AS2	5.92051243574195	5.02467754082887	6.81634733065503	1.35657408366361	0.439967836573437	0.609482645907799	1
BSND	0.895937026947825	0.500226047447851	1.2916480064478	2.58212864571483	1.36856087977422	0.725357306550357	1
BSPH1	0	0	0	NA	NA	NA	NA
BSPRY	0.509413193816082	0.238034264011038	0.780792123621125	3.28016694094476	1.71376924128977	0.879896575294936	1
BST1	85.1133119802575	78.8610945131781	91.3655294473368	1.1585627870289	0.212336231583543	0.587644920528098	1
BST2	4.84594001458364	4.99621672252844	4.69566330663883	0.939843799302304	-0.0895070920304206	0.997831980280281	1
BSX	0	0	0	NA	NA	NA	NA
BTAF1	1044.4563442881	1033.38630319123	1055.52638538497	1.02142478773463	0.0305829756255675	0.867432108781319	1
BTBD1	3424.51441199175	3395.69027394753	3453.33855003597	1.01697689466284	0.0242869020724996	0.920671177658603	1
BTBD10	703.915098124088	723.760256792297	684.06993945588	0.945160960464554	-0.0813680543476648	0.721236965501072	1
BTBD11	38.4400623436845	21.1245867968203	55.7555378905488	2.63936702889456	1.40019198497551	0.0655727991332275	0.39698471970381
BTBD16	75.6792299765362	121.532656186649	29.825803766423	0.245413905219159	-2.02671110007407	1.15150615714193e-05	0.000690149335723638
BTBD17	0.397392350137207	0	0.794784700274414	Inf	Inf	0.670862403227818	1
BTBD18	0.119017132005519	0.238034264011038	0	0	-Inf	0.950832550702367	1
BTBD19	185.565874470371	195.191509192923	175.940239747819	0.901372403314549	-0.149804814138186	0.571646480994375	1
BTBD2	942.770091817492	802.038113285366	1083.50207034962	1.35093588746213	0.43395920905648	0.0409867138509414	0.297395083052807
BTBD3	363.962632163633	287.311371718515	440.613892608751	1.53357623811851	0.616899888562257	0.00907733180173724	0.111077688050684
BTBD6	1349.42617785409	635.376938832163	2063.47541687603	3.24763977217798	1.69939161783287	3.02525308485786e-14	2.1884540106416e-11
BTBD7	1129.85660667922	1099.83960117389	1159.87361218455	1.054584332976	0.0766744691490574	0.722405505738531	1
BTBD7P1	0.377826994430594	0.500226047447851	0.255427941413337	0.510625031856155	-0.969663831624213	0.956271710609577	1
BTBD7P2	0	0	0	NA	NA	NA	NA
BTBD8	27.5160866849549	23.2696229730618	31.762550396848	1.36497915903572	0.448878923756588	0.272206585275516	0.857701515666643
BTBD9	632.006172627484	562.497860979611	701.514484275358	1.24714160344298	0.318625281516179	0.13747100510005	0.603808681818998
BTBD9-AS1	0	0	0	NA	NA	NA	NA
BTC	15.2095518680507	9.83800070358916	20.5811030325122	2.09200056521684	1.06488324137234	0.0581888540569506	0.369166325575261
BTD	246.35111834236	237.485284037622	255.216952647098	1.07466428364743	0.103886044037548	0.697320333375916	1
BTF3	5864.43647670779	6444.24205387811	5284.63089953746	0.820054686859132	-0.28620797316916	0.177139008519176	0.687929148839171
BTF3L4	1477.38139022807	1584.66596889521	1370.09681156093	0.864596601715461	-0.209900929134563	0.318746007931696	0.917470346783072
BTF3L4P1	0	0	0	NA	NA	NA	NA
BTF3L4P2	1.87126904246531	1.71929869938536	2.02323938554525	1.17678178100673	0.234846816002876	1	1
BTF3L4P3	0	0	0	NA	NA	NA	NA
BTF3L4P4	0	0	0	NA	NA	NA	NA
BTF3P10	0.111915640412429	0	0.223831280824858	Inf	Inf	1	1
BTF3P11	0	0	0	NA	NA	NA	NA
BTF3P12	0	0	0	NA	NA	NA	NA
BTF3P13	0	0	0	NA	NA	NA	NA
BTF3P14	0	0	0	NA	NA	NA	NA
BTF3P15	0	0	0	NA	NA	NA	NA
BTF3P2	0.121389038233789	0.242778076467577	0	0	-Inf	0.957456395229472	1
BTF3P4	0	0	0	NA	NA	NA	NA
BTF3P5	0	0	0	NA	NA	NA	NA
BTF3P6	0	0	0	NA	NA	NA	NA
BTF3P7	0	0	0	NA	NA	NA	NA
BTF3P8	0	0	0	NA	NA	NA	NA
BTF3P9	0	0	0	NA	NA	NA	NA
BTG1	3845.74089342293	3881.09917830769	3810.38260853817	0.98177924177646	-0.0265294314455283	0.967189335401112	1
BTG2	1872.67627906797	1679.09514734215	2066.25741079379	1.23057791815102	0.299336009743351	0.158001542503731	0.651037763886154
BTG3	518.40231714575	530.069102772206	506.735531519295	0.955980133286625	-0.0649474577552704	0.794599102460226	1
BTG4	1.14079268924063	1.29456605797046	0.987019320510792	0.762432565286146	-0.391318353428775	0.973739648370793	1
BTK	0.223831280824858	0	0.447662561649715	Inf	Inf	0.734733912991978	1
BTLA	1.96277207191239	1.99399895549088	1.93154518833389	0.968679137476473	-0.0459092243233714	1	1
BTN1A1	4.05029052334284	2.03757018188589	6.06301086479978	2.97560835876981	1.57318465546407	0.159345465454229	0.653174909798991
BTN2A1	897.108716490184	994.700340422817	799.517092557551	0.803776836165252	-0.315133093543269	0.170430877597335	0.675408137323834
BTN2A2	178.691689108223	223.114581549791	134.268796666656	0.601793014755033	-0.732660734039908	0.0612386857430074	0.380314476799062
BTN2A3P	57.6576014409561	62.1005285260218	53.2146743558905	0.856911778674994	-0.222781412159373	0.489162097499152	1
BTN3A1	164.690708209216	146.429764128694	182.951652289738	1.24941574124879	0.321253611483573	0.357419793232175	0.966331478170204
BTN3A2	211.60915612834	189.533913479803	233.684398776878	1.23294240321682	0.302105405957859	0.599973152942934	1
BTN3A3	136.070393118329	133.763252513499	138.377533723158	1.0344958807666	0.0489279005778896	0.854924264927831	1
BTNL10	0.242106720613813	0.242778076467577	0.241435364760048	0.994469386498709	-0.00800113471450414	1	1
BTNL2	0.371502061957714	0.743004123915428	0	0	-Inf	0.49277508844759	1
BTNL3	0	0	0	NA	NA	NA	NA
BTNL8	1.88345943361497	3.5114909258166	0.255427941413337	0.0727405956072454	-3.78109545100207	0.0590637457468607	0.372815924351024
BTNL9	0.368713641645936	0.513596002467015	0.223831280824858	0.435811960665004	-1.19822230376787	0.960970096476995	1
BTRC	714.516191701056	654.548681130401	774.483702271711	1.18323315682828	0.242734385644191	0.247361341942289	0.822370478560613
BUB1	23.42938865773	26.9740089967343	19.8847683187258	0.737182534532898	-0.439906204115783	0.402163918624394	1
BUB1B	17.0408121705331	21.5728188524972	12.508805488569	0.579841029310873	-0.786270673373099	0.145575349892332	0.623384751342355
BUB3	1754.09093423277	1698.55622200449	1809.62564646104	1.06539049047518	0.0913823087773074	0.728917506357322	1
BUD13	213.901205040646	202.798973166152	225.003436915139	1.10949002059687	0.149896691149031	0.524449763395876	1
BUD31	1178.38608366241	1310.00241137266	1046.76975595216	0.799059411543617	-0.3236253207043	0.134045713914063	0.594537798302511
BVES	1824.37790991965	1443.68854985615	2205.06726998314	1.52738433106148	0.611063128769005	0.00403972306952111	0.0631782162887227
BVES-AS1	200.688647866108	147.028165439464	254.349130292752	1.72993473415456	0.790717609834422	0.00169740700456223	0.0332910102672842
BX004987.1	0	0	0	NA	NA	NA	NA
BX005214.1	2.59248643402498	2.00736891051004	3.17760395753992	1.58296959811564	0.662633547914149	0.691657045409067	1
BX088645.2	0	0	0	NA	NA	NA	NA
BX088645.3	0.111915640412429	0	0.223831280824858	Inf	Inf	1	1
BX088651.1	1.77026937388936	0.981038387926467	2.55950035985225	2.60897064921388	1.38348071400137	0.476273867905193	1
BX088651.2	0	0	0	NA	NA	NA	NA
BX119917.1	0	0	0	NA	NA	NA	NA
BX255923.1	0	0	0	NA	NA	NA	NA
BX255923.3	0.86318586185378	1.24711250146937	0.479259222238195	0.384295099017551	-1.3797135173109	0.712971388390238	1
BX255972.1	0	0	0	NA	NA	NA	NA
BX276092.1	0	0	0	NA	NA	NA	NA
BX276092.2	0	0	0	NA	NA	NA	NA
BX276092.3	0	0	0	NA	NA	NA	NA
BX284613.1	0	0	0	NA	NA	NA	NA
BX322557.10	161.565771678386	140.316866541335	182.814676815437	1.30287029151683	0.381693462186888	0.168019585419908	0.670741430194001
BX322557.13	0.111915640412429	0	0.223831280824858	Inf	Inf	1	1
BX322559.3	0	0	0	NA	NA	NA	NA
BX323860.1	0	0	0	NA	NA	NA	NA
BX470102.3	3.40940044021285	2.10701983596877	4.71178104445693	2.23623003638716	1.16106860288812	0.313962940124112	0.912175164079866
BX470187.1	0	0	0	NA	NA	NA	NA
BX649553.1	0	0	0	NA	NA	NA	NA
BX649553.2	0	0	0	NA	NA	NA	NA
BX649553.3	0	0	0	NA	NA	NA	NA
BX649553.4	0	0	0	NA	NA	NA	NA
BX649563.4	0	0	0	NA	NA	NA	NA
BX649567.1	0	0	0	NA	NA	NA	NA
BX649597.1	0.127713970706669	0	0.255427941413337	Inf	Inf	1	1
BX649597.3	0	0	0	NA	NA	NA	NA
BX649597.4	0	0	0	NA	NA	NA	NA
BX664608.1	0	0	0	NA	NA	NA	NA
BX664724.1	0	0	0	NA	NA	NA	NA
BX664724.4	0	0	0	NA	NA	NA	NA
BX664726.3	0	0	0	NA	NA	NA	NA
BX664739.1	0	0	0	NA	NA	NA	NA
BX682235.1	0.119017132005519	0.238034264011038	0	0	-Inf	0.940147643452526	1
BX842568.1	0.240639625902566	0.257447970980274	0.223831280824858	0.869423363379345	-0.201869230259822	1	1
BX842568.2	2.80253662710013	4.04710051423992	1.55797273996035	0.384960228805424	-1.37721868977852	0.257417996447721	0.838630519218977
BX842568.4	0.128723985490137	0.257447970980274	0	0	-Inf	0.956844380700842	1
BX842679.1	0	0	0	NA	NA	NA	NA
BX936347.1	11.533064126929	10.6324182265821	12.4337100272758	1.16941506271736	0.225787079264968	0.682695461285774	1
BYSL	735.400926265246	949.601054407845	521.200798122648	0.548862910064543	-0.865482243776544	0.000167358724274344	0.00584271658504797
BZRAP1	11.0846767014745	3.7447813773711	18.4245720255779	4.92006613174099	2.29867770729085	0.00302840874921169	0.0515326490990037
BZRAP1-AS1	10.7109874861061	7.33868637545689	14.0832885967553	1.91904761645827	0.940390508915234	0.180288126939715	0.693797968250246
BZW1	4398.10050944028	4811.20670731998	3984.99431156058	0.828273353023397	-0.271821119471407	0.200205475487044	0.735109142364035
BZW1P1	0.128723985490137	0.257447970980274	0	0	-Inf	0.963782088446846	1
BZW1P2	6.20239241763882	6.142894328659	6.26189050661863	1.0193713535661	0.0276797162244519	1	1
BZW2	1062.57332355233	1157.44847190137	967.698175203288	0.836061560143255	-0.258318921428539	0.229681152392558	0.790024859761689
C10orf10	251.627413524945	74.6225449815395	428.632282068351	5.7440051418025	2.52205704060415	4.87803836590329e-09	1.02524500952559e-06
C10orf105	1.28913261985752	1.30060980992053	1.27765542979451	0.98235106336202	-0.0256894014465923	1	1
C10orf107	5.48089691965374	7.03809020328898	3.92370363601849	0.557495502712497	-0.842967927954058	0.349017792018814	0.95581383610061
C10orf11	19.546440450014	24.508437356331	14.584443543697	0.595078475696025	-0.748848159186158	0.135716466976304	0.599278944299079
C10orf111	28.4210571649205	29.6789523599364	27.1631619699046	0.915233180756479	-0.127788738525995	0.80401992821785	1
C10orf112	6.84265247728796	7.18035587194738	6.50494908262853	0.905936864221791	-0.142517584183162	0.929084851417891	1
C10orf113	0	0	0	NA	NA	NA	NA
C10orf115	0.513466470681584	0.743004123915428	0.283928817447739	0.382136260498141	-1.38784093491815	0.800588223111269	1
C10orf118	1411.11051783497	1458.5930463369	1363.62798933305	0.934892698657553	-0.0971273042164704	0.700250898181225	1
C10orf12	119.749205148863	133.298210807369	106.200199490356	0.796711365044706	-0.327870939854863	0.249118347932999	0.825255287655652
C10orf120	0	0	0	NA	NA	NA	NA
C10orf126	0.507760098272597	0	1.01552019654519	Inf	Inf	0.4861302225843	1
C10orf128	17.8366975968653	18.37133626773	17.3020589260006	0.941796430801413	-0.086512839732252	1	1
C10orf129	1.10224932038556	1.24236868901283	0.962129951758291	0.774431905976952	-0.368789703165223	0.97644025791814	1
C10orf131	2.54219576338658	2.00004270744095	3.08434881933222	1.54214147920803	0.624935127113341	0.729655338436378	1
C10orf137	531.604115365591	567.048210312178	496.160020419004	0.874987366851668	-0.192665907556135	0.410725363396675	1
C10orf2	299.842436565986	381.398114503721	218.286758628251	0.572333082748161	-0.805073093037601	0.000845016466290532	0.020019102970627
C10orf25	45.3499616533545	41.7080770161542	48.9918462905548	1.17463689998413	0.232214864408851	0.517051974725612	1
C10orf32	623.874681641004	787.063133489772	460.686229792236	0.585323095683052	-0.77269488922452	0.000468011474393744	0.0129404132644372
C10orf32-ASMT	210.723979284894	262.942932908517	158.505025661271	0.602811507074878	-0.730221138068729	0.0176680111006828	0.173032535227391
C10orf35	3.81868297302267	5.22604581274542	2.41132013329991	0.461404323593781	-1.11589657201497	0.314395354039262	0.912529801506512
C10orf40	0	0	0	NA	NA	NA	NA
C10orf53	0	0	0	NA	NA	NA	NA
C10orf54	2432.6450846058	3272.56527999486	1592.72488921674	0.48669002844742	-1.03892487863715	0.016700788651488	0.166558105736834
C10orf55	1.81256074539987	1.49463439039348	2.13048710040625	1.42542357789946	0.511390693263262	0.838532805711791	1
C10orf62	0	0	0	NA	NA	NA	NA
C10orf67	19.2035988095781	26.6388036380598	11.7683939810965	0.441776370327777	-1.17861184079949	0.0132015922486701	0.143385407917321
C10orf68	45.5632648044308	39.9546926588481	51.1718369500134	1.28074660433363	0.35698506675439	0.33178720663355	0.933312791602749
C10orf71	1302.87698101494	589.770857308015	2015.98310472186	3.41824808693283	1.77325710760481	1.10045389618179e-09	2.69533219642761e-07
C10orf71-AS1	20.1331269580808	7.65263707070826	32.6136168454534	4.26174879902347	2.09144555861016	0.000165195242259714	0.00581285430512519
C10orf76	678.494187675864	702.674680536205	654.313694815523	0.931175852695052	-0.102874448205594	0.662912419006062	1
C10orf82	2.26176957669736	3.02205244277536	1.50148671061937	0.496843366900823	-1.00913699040671	0.517690225034173	1
C10orf85	0.120717682380024	0	0.241435364760048	Inf	Inf	1	1
C10orf88	338.855157773582	374.518107320701	303.192208226463	0.809552868873275	-0.304802794259875	0.187469099979406	0.709935941558242
C10orf90	69.1620962678954	43.7798487912749	94.5443437445158	2.15954020753397	1.11072417770255	0.0322229679556822	0.254548511040523
C10orf91	2.3827470534932	2.5257087254336	2.2397853815528	0.886794806938116	-0.173327773065728	0.979084232636911	1
C10orf95	0.249441667870161	0.257447970980274	0.241435364760048	0.937802554204427	-0.092643886490772	1	1
C10orf99	0	0	0	NA	NA	NA	NA
C11orf1	115.085843647148	113.874964939612	116.296722354684	1.02126681150994	0.030359827386768	0.964461295519288	1
C11orf16	5.29585147756299	7.31150800827549	3.2801949468505	0.448634528354182	-1.15638743574632	0.180013351833567	0.693797968250246
C11orf21	1.63289519254346	0.99440834294563	2.27138204214128	2.284154249363	1.191660079456	0.612103595765253	1
C11orf24	872.892474860026	800.718104189399	945.066845530653	1.18027410718705	0.239121950397128	0.290412157546537	0.883894618418869
C11orf30	409.116670563024	437.871065164507	380.362275961541	0.868662732529813	-0.203131950705263	0.434154111980274	1
C11orf31	1062.95512468914	1221.54601511076	904.364234267527	0.740343976469462	-0.43373236759852	0.0470385590827846	0.324862659597935
C11orf34	0.127713970706669	0	0.255427941413337	Inf	Inf	1	1
C11orf35	34.6103263253409	14.9627676270198	54.2578850236619	3.62619311989332	1.85845576062902	9.55653584546972e-06	0.000599325814534639
C11orf40	0	0	0	NA	NA	NA	NA
C11orf42	10.0730471676027	6.30415273551806	13.8419415996874	2.19568626910019	1.13467192941234	0.0853547625736795	0.462712660267841
C11orf44	0.257447970980274	0.514895941960548	0	0	-Inf	0.719363492624355	1
C11orf45	9.61721979076438	11.3248704337705	7.90956914775829	0.698424692274816	-0.51782352963035	0.425121684828254	1
C11orf48	478.893253734645	529.003441919015	428.783065550275	0.810548725344433	-0.303029180335348	0.195181978597709	0.723725190876189
C11orf49	482.191596421119	533.168706360391	431.214486481847	0.8087768118003	-0.306186460134414	0.180300347583661	0.693797968250246
C11orf52	67.615802110549	39.9888866931106	95.2427175279875	2.38172966051581	1.25200966863153	0.000282581713680188	0.00866862602143583
C11orf53	0.263122933706387	0.270817925999437	0.255427941413337	0.943172208673764	-0.0844068861108678	1	1
C11orf54	315.299686224654	278.869557362071	351.729815087238	1.26127003038402	0.334877181130428	0.161832303691026	0.658980971149766
C11orf57	762.797106821113	722.697413624763	802.896800017463	1.11097228920531	0.151822832276372	0.498213419747774	1
C11orf58	2294.36818066415	2512.18050171513	2076.55585961317	0.826595007084664	-0.27474744551794	0.203485923908418	0.74108806335268
C11orf63	57.1583838021057	69.7879693839104	44.528798220301	0.638058373289868	-0.64823967872878	0.048960425123242	0.332493199189437
C11orf65	53.7993134493987	61.147747579209	46.4508793195884	0.759649883414222	-0.396593449811512	0.201378807727137	0.7374342620672
C11orf68	889.078212211005	805.101407226769	973.055017195241	1.20861174562718	0.273350867732497	0.207888787207276	0.750010277762645
C11orf70	35.2277758599499	35.2697862733014	35.1857654465984	0.997617767625469	-0.00344093501560267	1	1
C11orf71	144.821424967338	140.815270338244	148.827579596432	1.05689943454955	0.0798381088123983	0.763224267758292	1
C11orf72	4.40036504889105	2.79264432132695	6.00808577645515	2.15139669974168	1.10527357031261	0.252161826375008	0.830081483782891
C11orf73	529.722139309067	596.820802585257	462.623476032877	0.775146365590683	-0.367459344533334	0.105481370282114	0.52282243713075
C11orf74	468.69584132695	577.059149952676	360.332532701224	0.624429112216269	-0.679390294485443	0.00275518180954262	0.0481205420368517
C11orf80	206.143958158584	214.02759025162	198.260326065549	0.92633069331139	-0.110400777825711	0.637966394106276	1
C11orf82	7.94901283110859	11.1801153189056	4.71791034331157	0.421991205701928	-1.24471516141087	0.105138888946074	0.5220057072297
C11orf83	159.082640260022	162.855111093538	155.310169426506	0.953670832825759	-0.0684367005603041	0.783974723691187	1
C11orf84	352.355089686248	379.520982564525	325.189196807972	0.856841154369338	-0.222900320006157	0.363393567233548	0.974874573978973
C11orf85	0.14196440872387	0	0.283928817447739	Inf	Inf	1	1
C11orf86	0	0	0	NA	NA	NA	NA
C11orf87	0	0	0	NA	NA	NA	NA
C11orf88	0.745275779522806	0.738260311458889	0.752291247586723	1.01900540488233	0.027161703688475	1	1
C11orf89	0	0	0	NA	NA	NA	NA
C11orf91	0.242778076467577	0.485556152935154	0	0	-Inf	0.763901689813296	1
C11orf94	4.24534532598138	3.76549502383387	4.72519562812888	1.25486704887951	0.327534521082244	0.805827267826216	1
C11orf95	893.422018516738	805.255914671533	981.588122361944	1.21897660666341	0.285670439514703	0.215611802175957	0.762225334524982
C11orf96	13.850469129002	5.21915806681941	22.4817801911846	4.3075492068561	2.10686727702638	0.00154790367950081	0.0313879347161356
C12orf10	400.867946266546	432.290672532577	369.445220000516	0.854622233313801	-0.226641245134512	0.322558104596589	0.92287457704024
C12orf23	1695.88793332208	1792.27316947994	1599.50269716421	0.892443587507553	-0.164167117449043	0.442159835226644	1
C12orf29	212.767060044368	234.167898650844	191.366221437893	0.81721799845516	-0.2912071164696	0.228504741269303	0.788099399259666
C12orf36	0.997377423130795	0.76630016099075	1.22845468527084	1.60309856085972	0.680863127234397	0.873676015192593	1
C12orf39	61.3412751098106	38.9602688839667	83.7222813356545	2.14891436157692	1.10360798970375	0.000697752926412142	0.0174331747220691
C12orf4	468.841285965496	544.921646988637	392.760924942356	0.720765869942668	-0.472397397318376	0.0370479604261582	0.278588180277278
C12orf40	14.0108864819811	10.0235870867505	17.9981858772117	1.79558332974453	0.844452607399434	0.133615578157505	0.594448982808364
C12orf42	141.623406856235	163.740733785706	119.506079926764	0.729849422094116	-0.454329247889405	0.216785647379293	0.765058836208719
C12orf43	228.315232220184	277.044166149292	179.586298291077	0.648222631023757	-0.625438705370457	0.0120374554702781	0.135342217351322
C12orf44	1295.64856027963	1426.36637922017	1164.93074133909	0.816712142343115	-0.292100417975393	0.184357771663747	0.703204518132743
C12orf45	1108.63349045285	1266.5925255389	950.674455366798	0.750576397853217	-0.413929170017497	0.0501182169284769	0.33744096445394
C12orf49	297.181302082681	316.514240432485	277.848363732878	0.87783842949128	-0.187972665857587	0.41731314456395	1
C12orf5	350.643936384295	442.350432568065	258.937440200525	0.585367213720724	-0.772586151886076	0.000889275932376495	0.0208534272846394
C12orf50	2.62058375676643	2.44332757347463	2.79783994005822	1.14509408007026	0.195466133933541	1	1
C12orf52	446.577615399834	409.114866765633	484.040364034035	1.18314049025093	0.242621394518017	0.297566249702245	0.893359305398903
C12orf54	0.643352119692566	0.718846604489654	0.567857634895479	0.789956621271975	-0.34015466184326	0.967299733963541	1
C12orf55	7.0601873357875	6.22950332346105	7.89087134811395	1.26669349679869	0.341067476220708	0.786330527328096	1
C12orf56	2.58213762413591	3.05139223180075	2.11288301647106	0.692432455733217	-0.530254746514438	0.780571523717617	1
C12orf57	499.327979932928	515.736975659278	482.918984206578	0.936366805170896	-0.0948543040343916	0.618948660208039	1
C12orf60	51.9143215250306	63.1892971484847	40.6393459015765	0.643136539500994	-0.63680303703974	0.0586565873173147	0.371376308791449
C12orf61	7.49326335504327	8.41162851700443	6.57489819308211	0.781643908761626	-0.35541658206755	0.644050641609706	1
C12orf65	301.965160680014	353.387044940348	250.543276419679	0.708976970171533	-0.496189329988076	0.0568695462270799	0.364364541022871
C12orf66	169.417449883959	154.265489910602	184.569409857317	1.19644004608079	0.258748104867188	0.31486927925421	0.912970630768336
C12orf68	5.50185008374615	5.23390547380249	5.76979469368981	1.10238802029758	0.140632115405229	0.898442025247441	1
C12orf71	0.242106720613813	0.242778076467577	0.241435364760048	0.994469386498709	-0.00800113471450414	1	1
C12orf73	283.368829329471	305.530490654715	261.207168004226	0.85492995296309	-0.226121874482513	0.343744686360385	0.950108602623614
C12orf74	0.111915640412429	0	0.223831280824858	Inf	Inf	1	1
C12orf75	827.976957456394	1045.75983087175	610.19408404104	0.583493519283851	-0.777211462517672	0.157411001260153	0.649651811026836
C12orf76	246.288047525834	211.068889675521	281.507205376146	1.33372192277559	0.415457900066547	0.0951501204346694	0.491791670223247
C12orf77	0.846366488367697	0.485556152935154	1.20717682380024	2.48617346624677	1.31392696017286	0.648166858272691	1
C12orf79	62.5239673304073	69.4533708828167	55.5945637779979	0.80045882685519	-0.321100898041512	0.280458974667774	0.870654377845886
C12orf80	1.19972852194855	0.989664530489092	1.40979251340801	1.42451555044747	0.510471370648074	0.888711053401583	1
C13orf35	0.250113023723925	0.500226047447851	0	0	-Inf	0.760313150058768	1
C13orf45	22.1565299217139	17.3017779750496	27.0112818683782	1.56118532484525	0.642641806608127	0.161103388301161	0.656958835408484
C14orf1	340.44766570445	205.525156246948	475.370175161952	2.31295372227219	1.2097364007271	1.72441150367338e-06	0.000147767339485576
C14orf105	0.530659920159927	0.238034264011038	0.823285576308816	3.45868515916951	1.79022369252617	0.877193727766964	1
C14orf119	1020.45354984377	1131.25439943329	909.652700254256	0.80410975701836	-0.31453565928057	0.151539538889434	0.636535796433062
C14orf132	2131.64941756244	2041.81784723058	2221.48098789429	1.08799175739765	0.121667626802799	0.563314764639508	1
C14orf142	39.883245033794	36.6573634801514	43.1091265874365	1.17600183141318	0.233890306916326	0.556826677109058	1
C14orf144	0.127713970706669	0	0.255427941413337	Inf	Inf	1	1
C14orf159	738.835832214966	637.23888658503	840.432777844902	1.31886611997079	0.399298121938009	0.0694504593570973	0.41086458515821
C14orf164	17.9752454608315	16.2470466582614	19.7034442634015	1.21274005533692	0.278270349250368	0.556976703469599	1
C14orf166	2404.62116751096	2815.3537170627	1993.88861795922	0.708219576771149	-0.497731371293671	0.019030580278913	0.181473093242142
C14orf166B	1.03670157290668	1.8495718649885	0.223831280824858	0.121017888010666	-3.04670778261984	0.315167497491933	0.913152028407607
C14orf169	9.89926249864846	12.2521610013537	7.54636399594326	0.615921060383512	-0.699182635348711	0.300719955948836	0.897715446232676
C14orf177	0	0	0	NA	NA	NA	NA
C14orf178	23.5539881469454	23.2696054846873	23.8383708092036	1.02444241372681	0.034838889409428	0.998534909201186	1
C14orf180	0.46593800143867	0.242778076467577	0.689097926409763	2.83838613616247	1.50507086805682	0.814171953988921	1
C14orf182	62.2782007740738	92.203920965866	32.3524805822815	0.35087966155212	-1.51095176934243	0.00488173190180319	0.0727614048065755
C14orf183	0.392206964233226	0.784413928466452	0	0	-Inf	0.516075148681998	1
C14orf2	945.303636289901	1035.15882422045	855.448448359356	0.826393427118369	-0.275099315395721	0.208038183722694	0.750246119653931
C14orf23	1.06741232648957	0.757674018428125	1.37715063455101	1.81760308662563	0.862037189919862	0.883287577340257	1
C14orf28	103.614046597233	80.0901724632891	127.137920731177	1.58743472289878	0.666697267861825	0.0437609383320377	0.310286698827528
C14orf37	383.494036848022	414.01181817608	352.976255519963	0.852575313127513	-0.230100813153591	0.300342528087939	0.897361984393133
C14orf39	120.235228235697	104.183110178349	136.287346293045	1.30815202252781	0.387530208574978	0.219841278855611	0.771464570729087
C14orf64	30.512933019644	41.0661600762167	19.9597059630713	0.486037796716983	-1.0408595855504	0.285294068189413	0.876652897866235
C14orf79	270.281703187072	238.961978563511	301.601427810633	1.26213144711837	0.335862170407907	0.16067527945365	0.655987698760906
C14orf80	146.581304753371	159.777910073557	133.384699433186	0.834813143893166	-0.260474779391762	0.287053227627219	0.87997217882845
C14orf93	67.7089261223072	65.4838243790843	69.9340278655301	1.06795882080258	0.09485601952616	0.736231407133502	1
C15orf26	5.97497325411779	3.04923080995677	8.90071569827881	2.91900359566582	1.54547598797141	0.0904653200227749	0.478436180674858
C15orf27	23.6147730289626	24.4232058134929	22.8063402444324	0.933797979617925	-0.0988176277447773	0.831083874990663	1
C15ORF31	0	0	0	NA	NA	NA	NA
C15orf32	2.20131400527135	2.44677144643764	1.95585656410506	0.799362182746035	-0.323078773386574	0.8768879335562	1
C15ORF37	18.4019210677741	17.336723058882	19.4671190766662	1.12288343134678	0.167208166610459	0.703204176208309	1
C15orf37	18.4271590679294	19.8814070341417	16.9729111017171	0.853707741739305	-0.22818583266122	0.658139494766504	1
C15orf38	31.1850393120535	25.244664167101	37.1254144570061	1.47062421632006	0.556428646652998	0.176083181217217	0.686027484336515
C15orf38-AP3S2	994.146285233617	889.078743854531	1099.2138266127	1.23635148653667	0.306088950196735	0.174118626057616	0.682046843237402
C15orf39	355.79232454225	310.627240108662	400.957408975837	1.29079925133281	0.368264646170556	0.160197380220225	0.655153787684763
C15orf40	245.98798377312	250.988567124924	240.987400421317	0.960152899320596	-0.0586639291296341	0.795853820975415	1
C15orf41	146.321040577202	146.85531250741	145.786768646994	0.992723832443158	-0.0105356671426964	0.971903733768579	1
C15orf43	0	0	0	NA	NA	NA	NA
C15orf48	2.12282464020435	1.23848635890674	3.00716292150197	2.42809531156767	1.27982505373	0.434231839004536	1
C15orf52	2668.02466902106	2526.64256452985	2809.40677351226	1.11191302361164	0.153043941558078	0.522778375289047	1
C15orf53	0	0	0	NA	NA	NA	NA
C15orf54	0.128723985490137	0.257447970980274	0	0	-Inf	0.940163642559123	1
C15orf56	0	0	0	NA	NA	NA	NA
C15orf57	209.972481322452	240.700140440946	179.244822203957	0.744681003823233	-0.425305538786816	0.131693362801667	0.589587470251676
C15orf59	83.5001269068641	62.6845448801622	104.315708933566	1.66413761371312	0.734774740217267	0.0261537887263661	0.223561349855
C15orf60	3.51212582832539	2.4420276339811	4.58222402266968	1.87640138011033	0.907968467062281	0.496365094841882	1
C15orf61	214.9938603328	219.644407342243	210.343313323357	0.957653854557772	-0.0624238090233022	0.769164888914647	1
C15orf62	0.111915640412429	0	0.223831280824858	Inf	Inf	1	1
C15orf65	32.8891217264421	26.390732859212	39.3875105936723	1.49247505947617	0.577706823034012	0.158325372184539	0.65117929752377
C16orf11	20.3538569424007	2.43340149141847	38.274312393383	15.7287289123309	3.97533018166309	8.055458970399e-09	1.53725832351676e-06
C16orf13	357.577131235689	357.055857451218	358.098405020161	1.00291984446463	0.00420630723189542	0.991576038217911	1
C16orf3	0.119017132005519	0.238034264011038	0	0	-Inf	0.940147643452526	1
C16orf45	1410.371299603	1414.91326396318	1405.82933524282	0.993579868850114	-0.00929215180836733	0.973346241771892	1
C16orf46	37.2731993168749	41.2056566265521	33.3407420071976	0.809130219895912	-0.305556188919726	0.407513045157492	1
C16orf47	0.619595056114703	0.728334229402731	0.510855882826675	0.701403095177335	-0.511684297904936	0.969148847043204	1
C16orf52	449.252410887097	410.502989416312	488.001832357883	1.18878995997511	0.249493836639148	0.262706070349087	0.844711083758395
C16orf54	0.121389038233789	0.242778076467577	0	0	-Inf	0.94015155318151	1
C16orf58	1164.97674951579	1132.56412692746	1197.38937210412	1.05723759355907	0.0802996307702894	0.687229312380089	1
C16orf59	44.5709334935115	60.4575013860249	28.6843656009982	0.47445502945692	-1.07565674495207	0.00214342819909805	0.0395923263427221
C16orf62	1257.65487261598	1251.71041250277	1263.59933272919	1.00949813959177	0.013638251923272	0.941106624586143	1
C16orf70	586.101168177959	499.147182872331	673.055153483588	1.34841020159727	0.431259447399247	0.0484490296537268	0.330653942970048
C16orf71	13.1414407677592	10.0881824955962	16.1946990399222	1.60531384587775	0.68285537811265	0.263532599276328	0.84570049318173
C16orf72	3166.0505517814	2966.0621626064	3366.03894095639	1.13485111114411	0.18250303293114	0.410604028188526	1
C16orf74	4.56089513253658	3.81164864084143	5.31014162423173	1.39313512985801	0.478335201744538	0.660802130804165	1
C16orf78	0	0	0	NA	NA	NA	NA
C16orf80	905.534619033092	1037.88742049132	773.181817574864	0.744957306842444	-0.42477034712678	0.0559223192955002	0.3601625558363
C16orf82	0	0	0	NA	NA	NA	NA
C16orf86	45.628279198619	32.9450324099881	58.3115259872498	1.76996414092375	0.82372013192662	0.0385310688762779	0.285844843421298
C16orf87	428.464401784189	504.187298492825	352.741505075553	0.699623941598706	-0.515348434794865	0.0238443290419971	0.210865239800699
C16orf89	2.68105362988552	2.95130284919894	2.41080441057209	0.816861072467178	-0.291837361811063	0.846816391602226	1
C16orf90	0.247324603412148	0.270817925999437	0.223831280824858	0.826500978466701	-0.274911567410642	1	1
C16orf91	157.370523808549	168.309379633897	146.431667983201	0.870014899358049	-0.200887986976673	0.424558603680191	1
C16orf92	2.97185030937071	4.01215543040753	1.93154518833389	0.481423320167259	-1.0546220671697	0.42279624468456	1
C16orf93	46.9761210848936	45.1780631365749	48.7741790332124	1.0795987177619	0.110495168431252	0.815452283852395	1
C16orf95	16.5722684001906	14.9929359780855	18.1516008222958	1.21067687134976	0.275813862301654	0.597028991565254	1
C16orf96	6.50336548094955	5.75000635441167	7.25672460748743	1.26203766747488	0.335754970437918	0.689875147288497	1
C16orf97	0	0	0	NA	NA	NA	NA
C16orf98	1.36709291118483	0.771043973447288	1.96314184892237	2.54608286495683	1.34827937403772	0.533976367014851	1
C17orf100	11.8810393044373	12.3651043693612	11.3969742395135	0.921704653601907	-0.117623560116064	0.933900426132842	1
C17orf102	0.264132948489856	0.528265896979711	0	0	-Inf	0.753675180366211	1
C17orf103	1462.51371080146	1288.33214833598	1636.69527326694	1.27039853455564	0.345281153400709	0.105363562991328	0.52255085944009
C17orf104	52.1317474897267	52.3163027465615	51.947192232892	0.992944636866683	-0.010214814540097	0.999296582029262	1
C17orf105	0.757409153081994	0.751630266478053	0.763188039685934	1.01537693959829	0.0220154002550478	1	1
C17orf107	1.41103262102044	2.3252019358675	0.496863306173385	0.213686088295817	-2.22643510827451	0.300692500902809	0.897715446232676
C17orf112	0	0	0	NA	NA	NA	NA
C17orf47	0	0	0	NA	NA	NA	NA
C17orf49	558.495304998736	597.31891532634	519.671694671132	0.870007095601875	-0.200900927549108	0.36371788000673	0.974989641552561
C17orf50	0.485358867423186	0.746886454021515	0.223831280824858	0.299685821880511	-1.73847726324316	0.806355956054456	1
C17orf51	482.326386331449	519.088090108949	445.564682553949	0.858360442175491	-0.220344504338441	0.334035592823689	0.936757225962285
C17orf53	54.8670719765628	41.7688230152041	67.9653209379215	1.62717826435238	0.702372313093408	0.03285088528806	0.257980216554
C17orf58	134.575854716183	120.984960836774	148.166748595592	1.22467079850933	0.292393993157777	0.253752243690473	0.832793552673122
C17orf59	365.955981136437	288.382123764101	443.529838508773	1.53799352303676	0.621049427680481	0.00689692277735634	0.0928532802338894
C17orf61-PLSCR3	53.9338676986587	48.9703675378387	58.8973678594787	1.20271443366174	0.266294137072589	0.593184668650119	1
C17orf62	786.589622916809	783.468994362641	789.710251470977	1.00796618264825	0.0114472371075969	0.953863979575303	1
C17orf64	0.680967240295933	0.242778076467577	1.11915640412429	4.60979187415941	2.20470161640381	0.603314093490536	1
C17orf66	0.625801567589508	0.772343912940822	0.479259222238195	0.620525667656705	-0.688437207118105	0.963861700661658	1
C17orf67	70.4979036221845	69.875674102121	71.120133142248	1.01780961766907	0.0254677290647199	0.925734946316825	1
C17orf70	680.420512531796	725.480316298539	635.360708765053	0.875779389862315	-0.191360596333727	0.385551002789728	0.995794006967053
C17orf72	17.5875861538046	9.70005582217993	25.4751164854292	2.62628555468499	1.39302378825311	0.00983873671573372	0.117258139570733
C17orf74	0.127713970706669	0	0.255427941413337	Inf	Inf	1	1
C17orf75	168.796383807717	147.521368260858	190.071399354576	1.28843300191249	0.365617519485742	0.168158377962586	0.671123236451655
C17orf76-AS1	6255.33418411866	7471.13150286818	5039.53686536914	0.674534622156558	-0.568035599924841	0.00834496684234731	0.10543401242813
C17orf77	0.111915640412429	0	0.223831280824858	Inf	Inf	1	1
C17orf78	0	0	0	NA	NA	NA	NA
C17orf80	408.266854542938	404.641613480418	411.892095605458	1.01791828097629	0.0256217457333596	0.896059322964558	1
C17orf82	2.38179443473765	2.47092896586341	2.29265990361188	0.92785342488013	-0.108031177358154	0.977842484398741	1
C17orf85	686.967813953891	686.316816344171	687.618811563611	1.00189707608561	0.00273430948360034	0.95676087128434	1
C17orf89	472.635259865329	563.665397749198	381.605121981459	0.67700647140177	-0.562758470518968	0.0133767425589887	0.144578510785233
C17orf96	45.6159865825612	40.2778050110889	50.9541681540335	1.26506814708511	0.339215102558833	0.29057872691346	0.884070997590971
C17orf97	39.8008010346267	37.8971310726367	41.7044709966167	1.10046512272084	0.138113422308035	0.883419669797369	1
C17orf98	0.490102679879725	0.756374078934592	0.223831280824858	0.295926694288811	-1.75668825310022	0.78754994886737	1
C17orf99	0.120717682380024	0	0.241435364760048	Inf	Inf	1	1
C18orf21	219.552873926387	231.480591822339	207.625156030436	0.89694412130149	-0.156909985364146	0.543636130980649	1
C18orf25	837.693595440214	732.562954793096	942.824236087332	1.28702144971775	0.364036097959206	0.0991250104611629	0.503120486299528
C18orf32	629.126644903262	705.841036549346	552.412253257178	0.782629833988915	-0.353597987808028	0.107322129072651	0.527805611157288
C18orf42	0.606747905656975	0.989664530489092	0.223831280824858	0.226168841995621	-2.14452790382053	0.653567478856005	1
C18orf54	78.1033736935928	74.9145947521694	81.2921526350161	1.08513104694679	0.117869281714676	0.698555295644492	1
C18orf56	7.25103751336994	5.22734575223895	9.27472927450093	1.77427124856404	0.827226584071728	0.307148815585606	0.90471273196861
C18orf63	0.494055706124336	0.508852190010476	0.479259222238195	0.941843685940171	-0.0864404535542859	1	1
C18orf8	479.720829014222	485.215411611637	474.226246416807	0.977351986495381	-0.0330498625622759	0.86522378692182	1
C19orf10	1279.67361998862	1481.24998405791	1078.09725591932	0.727829378918108	-0.458327807978166	0.0349022954652966	0.269130094879404
C19orf12	756.43040307891	764.523472994097	748.337333163723	0.978828459292448	-0.0308720467156693	0.875001739379756	1
C19orf18	58.3084000816415	41.0193967062913	75.5974034569917	1.84296721861336	0.882030409566266	0.00870383450238474	0.108097624656495
C19orf24	327.183676439534	348.3350400647	306.032312814368	0.878557358908036	-0.186791615471246	0.426816113818793	1
C19orf25	799.188250058846	870.749236871561	727.62726324613	0.835633535391152	-0.259057703521494	0.245065785094592	0.818420210944137
C19orf26	81.825293736367	99.403170328977	64.247417143757	0.646331670621055	-0.629653408658364	0.0356476895009005	0.271884761804666
C19orf33	2.06887632882652	1.93317544397062	2.20457721368242	1.14039169106884	0.189529432903549	1	1
C19orf35	0.858456276488959	1.01382204991487	0.703090503063053	0.693504844486361	-0.528022134339872	0.97598212562455	1
C19orf38	9.70787756333713	8.93589959465865	10.4798555320156	1.17278125397468	0.229933948374686	0.741047567561968	1
C19orf40	33.7048067708295	38.3086525440589	29.1009609976002	0.759644598935737	-0.396603485905228	0.315164611642628	0.913152028407607
C19orf43	1816.65870008985	2031.46876931559	1601.8486308641	0.788517478121886	-0.34278536102528	0.11296497413436	0.542685480374272
C19orf44	64.7339658307149	63.7229078989771	65.7450237624527	1.03173295020813	0.0450695974402525	0.837245609207503	1
C19orf45	0.980985592136596	0.733516499002351	1.22845468527084	1.67474717602351	0.743943319195882	0.90790285786218	1
C19orf47	1391.65250405643	1552.19576687015	1231.10924124271	0.793140444987245	-0.3343517417624	0.122767340890738	0.568020363788086
C19orf48	416.663896696829	497.677108005939	335.65068538772	0.67443464846632	-0.568249439558598	0.0362944229782041	0.275091208859654
C19orf52	325.721685239505	335.818468449727	315.624902029283	0.939867612065334	-0.0894705390202868	0.712348248606875	1
C19orf53	977.188319537018	1121.17235313939	833.204285934651	0.743154505729296	-0.428265909054429	0.0533424692142526	0.34980888672152
C19orf54	395.884526879253	382.664748184952	409.104305573554	1.06909326640097	0.0963877175156356	0.660931413958658	1
C19orf55	167.431057775789	135.71342307528	199.148692476299	1.46742074559442	0.553282586452496	0.0294975047115239	0.241460363567543
C19orf57	23.6248358161146	16.5385782307236	30.7110934015055	1.85693673138442	0.892924661329931	0.050410861549196	0.339009316626202
C19orf59	0.230932772417948	0.238034264011038	0.223831280824858	0.940332190219799	-0.0887575886068489	1	1
C19orf60	432.243277649804	394.744104950728	469.742450348879	1.18999231263381	0.250952253734135	0.262184129076267	0.844167220685888
C19orf66	164.782883518798	138.124055439653	191.441711597943	1.38601282005932	0.470940601883836	0.220009953628362	0.771574218904213
C19orf67	1.35327816698841	0.257447970980274	2.44910836299655	9.51302258732582	3.24990380364217	0.195124698847909	0.723725190876189
C19orf68	112.666547936219	105.983517860768	119.34957801167	1.12611451686724	0.171353545460566	0.640783889330067	1
C19orf69	0	0	0	NA	NA	NA	NA
C19orf70	1130.25246852354	1010.33231559229	1250.1726214548	1.23738754285209	0.307297415097823	0.158923695098635	0.652088175667873
C19orf71	7.78862755761344	4.82158836065021	10.7556667545767	2.23073102680342	1.15751656930124	0.130915152494432	0.587880284898485
C19orf73	6.58571184659573	4.70856748017232	8.46285621301915	1.79733140677203	0.845856449373211	0.324880566429681	0.925348859936056
C19orf77	0.605530503934271	0.238034264011038	0.973026743857503	4.0877591631614	2.03131020010432	0.716698216776678	1
C19orf80	0.505540965137263	0.500226047447851	0.510855882826675	1.02125006371231	0.0303361683757868	1	1
C19orf81	2.52700717111759	1.48989057793694	3.56412376429824	2.39220504987252	1.25834105665785	0.368012515990327	0.978729013254427
C19orf82	122.164065492285	125.699399555581	118.628731428989	0.943749388210359	-0.0835242907953081	0.744447672260403	1
C1D	425.408003973393	445.761856091174	405.054151855611	0.908678358905529	-0.138158374865821	0.523755057835946	1
C1DP1	1.89687629492148	1.2518563139259	2.54189627591706	2.03050162198368	1.02183617970099	0.602516809591533	1
C1DP2	0.352555266314995	0.257447970980274	0.447662561649715	1.73884672675869	0.798130769740177	1	1
C1DP3	0	0	0	NA	NA	NA	NA
C1DP4	0	0	0	NA	NA	NA	NA
C1GALT1	1496.24616720143	1314.3328868398	1678.15944756306	1.27681462159716	0.352549077964351	0.114918771617157	0.546987767364982
C1GALT1C1	223.260286963843	240.370098056398	206.150475871288	0.857637774158242	-0.221559645026126	0.330085395720113	0.932150369429853
C1orf100	0.269678379430538	0	0.539356758861077	Inf	Inf	0.755940050175157	1
C1orf101	27.3454658074429	22.6118503919845	32.0790812229013	1.41868448034102	0.504553765393999	0.264640722479689	0.847331030688463
C1orf105	1026.10417976541	1306.23576047728	745.972599053534	0.57108572711328	-0.808220766465758	0.0269783073039452	0.228101991572851
C1orf106	13.8162159421095	26.4324780749825	1.19995380923644	0.0453969471130351	-4.46126090840338	8.2102203155342e-09	1.55723849472565e-06
C1orf109	524.83953343249	642.153032794662	407.526034070318	0.634624479303253	-0.656024923634528	0.00389342522475891	0.0615703533509662
C1orf110	0.652828459925913	0.76630016099075	0.539356758861077	0.703845289767057	-0.506669745874916	0.974181679030942	1
C1orf111	0	0	0	NA	NA	NA	NA
C1orf112	100.66031583455	92.0947915447989	109.225840124301	1.18601539014472	0.246122730913768	0.358362430399912	0.967861378732918
C1orf115	1.16092516650053	0.513596002467015	1.80825433053405	3.52077181646324	1.81589172821653	0.427871401600085	1
C1orf116	4.60837444214174	2.26827824282784	6.94847064145565	3.06332376260554	1.61509785339497	0.176352019962202	0.686504186077235
C1orf122	1183.96862876305	1388.03848301296	979.898774513143	0.705959371087547	-0.502342938044122	0.0201759505660577	0.188766500335247
C1orf123	640.042776982343	627.369863748873	652.715690215813	1.04040013384686	0.0571384899954137	0.795777764876134	1
C1orf127	33.2550474988882	8.61902305249654	57.8910719452799	6.71666285061293	2.74774461325642	5.59285998980999e-08	8.44521858461308e-06
C1orf131	223.192378944854	248.519546526467	197.86521136324	0.7961756494762	-0.32884134668988	0.189774898867707	0.712853043882548
C1orf132	44.3975877417121	31.6015753194568	57.1936001639674	1.80983383219994	0.855857244012342	0.0522921063212842	0.345846450928764
C1orf134	10.6331433907275	9.41334557464464	11.8529412068104	1.25916350492188	0.332465632083176	0.595671920201743	1
C1orf137	5.6416735316992	5.75871000944468	5.52463705395372	0.959353231000161	-0.0598659858136595	1	1
C1orf141	0.735055377063603	1.02244819247749	0.447662561649715	0.437833980189241	-1.19154416881043	0.799082838775425	1
C1orf143	2.36855703109757	2.71026316936798	2.02685089282715	0.747842835240168	-0.419192986062661	0.790785118878945	1
C1orf145	4.22159119961819	3.69000161780091	4.75318078143546	1.28812430826742	0.365271825026497	0.7964063401084	1
C1orf146	1.24580907621749	0.76630016099075	1.72531799144423	2.25149109875373	1.17088077401143	0.648495726914522	1
C1orf147	1.2461447927352	0.976294575469928	1.51599501000048	1.55280490959481	0.634876584625369	0.910927138706226	1
C1orf158	0.249103008940457	0.242778076467577	0.255427941413337	1.052104642766	0.0732782028162201	1	1
C1orf159	162.042777427422	155.607406965256	168.478147889587	1.08271290663692	0.114650747027837	0.67622354578125	1
C1orf162	14.0467548910992	10.1636759016292	17.9298338805693	1.76410917212495	0.818939845027889	0.14070583465214	0.611430622114468
C1orf167	156.237815365162	137.531054252682	174.944576477643	1.27203690416146	0.347140526501514	0.472320467185096	1
C1orf168	1.39582852227111	1.29326611847693	1.49839092606529	1.15860989834786	0.212394895546469	1	1
C1orf170	4.35120502489225	2.61457208648572	6.08783796329878	2.32842612937153	1.21935511257272	0.377897692656864	0.987888530782789
C1orf172	0.487964229314713	0.528265896979711	0.447662561649715	0.847419006619896	-0.238852607855658	1	1
C1orf173	0.945973782797076	0.723590416946193	1.16835714864796	1.61466642078932	0.691236144621123	0.908490068342272	1
C1orf174	305.55088745956	299.621767013238	311.480007905882	1.03957736786233	0.0559971310464534	0.751838445788428	1
C1orf177	2.06941115410995	1.01770438002095	3.12111792819894	3.06682175047206	1.61674431685496	0.279867383394063	0.869169056729813
C1orf180	0.120717682380024	0	0.241435364760048	Inf	Inf	1	1
C1orf185	0.740990056354134	0.757674018428125	0.724306094280144	0.955960052296361	-0.0649777628299683	1	1
C1orf186	6.40241470198283	6.61077517126153	6.19405423270413	0.936963377552305	-0.0939354355367574	0.978889248141742	1
C1orf189	0.59128006591707	0.238034264011038	0.944525867823101	3.96802482091108	1.98842105014347	0.605331494926242	1
C1orf192	247.901873488702	225.254078654877	270.549668322526	1.20108665706803	0.2643402436432	0.31172841696469	0.909265696604943
C1orf194	2.00509366971887	0.961624680957231	3.0485626584805	3.1702208968325	1.66458336896459	0.345351920850665	0.951591536006803
C1orf195	0.249103008940457	0.242778076467577	0.255427941413337	1.052104642766	0.0732782028162201	1	1
C1orf198	8921.84207163766	11848.5056075437	5995.17853573167	0.5059860487313	-0.982830488038222	6.01748589801998e-06	0.00041411485916772
C1orf200	0	0	0	NA	NA	NA	NA
C1orf204	64.9661533299178	40.8065719318528	89.1257347279829	2.18410247439612	1.12704054665834	0.0145659481552685	0.152967043658941
C1orf21	511.818332952967	255.399077487722	768.237588418212	3.00798889320634	1.58879923997243	2.01860925819253e-11	7.56516380546226e-09
C1orf210	0.135408962999719	0.270817925999437	0	0	-Inf	0.951393754790788	1
C1orf213	119.570832724881	57.7538600187551	181.387805431007	3.14070445459581	1.65108818942414	0.000706899480773122	0.01760511841583
C1orf216	1378.90082843444	1343.86075511112	1413.94090175776	1.05214836907775	0.073338161131855	0.764946405055829	1
C1ORF220	4.94662996040801	3.02249089991844	6.87076902089758	2.27321412980366	1.18473358800774	0.219381574378329	0.770867754311637
C1orf220	16.1711158136172	12.7428994238884	19.599332203346	1.53805908305328	0.621110924099977	0.238383345176364	0.807047489666519
C1orf222	0.260981540729389	0.238034264011038	0.283928817447739	1.19280650047328	0.254360025053752	1	1
C1orf226	53.0289728707176	76.499458283729	29.5584874577063	0.386388193078136	-1.3718770846885	0.000118290669448526	0.0044546604889417
C1orf227	2.49250506360334	3.03586085493761	1.94914927226908	0.642041702635657	-0.639261086898529	0.684282593977223	1
C1orf228	55.6443051868389	37.7320191431041	73.5565912305736	1.94944752231784	0.963065318977241	0.00704286142268643	0.0941449279819871
C1orf229	6.77409246720935	6.03765559676779	7.51052933765092	1.24394795583763	0.314926127409341	0.737297518028001	1
C1orf233	52.824849946237	45.5834287196195	60.0662711728545	1.31772165587451	0.398045660104572	0.308490642616795	0.905822312267396
C1orf234	0.736578940821657	0.976294575469928	0.496863306173385	0.508927652224459	-0.974467513626725	0.786602334970863	1
C1orf27	469.594535833285	483.660164998674	455.528906667895	0.941836726762775	-0.0864511135055705	0.695139524257146	1
C1orf35	242.883866848847	245.721911748341	240.045821949352	0.976900351463966	-0.0337166870240493	0.863592620250474	1
C1orf43	4793.63503765001	5114.79125763455	4472.47881766547	0.87442059555992	-0.193600713133908	0.355447188164794	0.963183079761996
C1orf50	789.568305894768	804.781049739655	774.355562049881	0.962194080365564	-0.0556001712243632	0.770187388465098	1
C1orf51	66.829481692078	57.73210857774	75.926854806416	1.31515817933751	0.395236328659562	0.299498349645085	0.896563917241844
C1orf52	374.556776197048	378.636512487757	370.477039906338	0.978450381005758	-0.0314294038635932	0.89045512223728	1
C1orf53	41.7605285373095	47.5624026524495	35.9586544221694	0.756031075320738	-0.403482559793216	0.223582164006045	0.778022910121046
C1orf54	54.9989800157515	51.2003444378591	58.7976155936439	1.14838320404281	0.199604135325661	0.545203555564999	1
C1orf56	98.0664341905218	105.076433746547	91.0564346344968	0.866573325605364	-0.206606265857936	0.472434102792596	1
C1orf61	0.823894208972251	0.976294575469928	0.671493842474573	0.687798395429328	-0.53994234469415	0.975127855777391	1
C1orf63	1291.37075203749	1011.28224671193	1571.45925736306	1.55392746433796	0.635919161865133	0.0045662343928111	0.0689501393314476
C1orf64	0	0	0	NA	NA	NA	NA
C1orf65	0	0	0	NA	NA	NA	NA
C1orf68	0	0	0	NA	NA	NA	NA
C1orf74	99.5572243158732	98.559418717296	100.55502991445	1.0202477979591	0.0289195967739982	0.920991918892033	1
C1orf85	573.385832559969	618.42747679083	528.344188329108	0.854334919060863	-0.227126344308848	0.351637152538389	0.958575394454374
C1orf86	716.871924422467	781.6768539087	652.066994936234	0.834189974636751	-0.261552120982872	0.240027517452306	0.809722115023569
C1orf87	1.57153915293583	2.09234994145608	1.05072836441557	0.502176210392592	-0.993734409490947	0.606688395485214	1
C1orf94	0.121389038233789	0.242778076467577	0	0	-Inf	0.94015155318151	1
C1orf95	344.426140619017	603.470001040402	85.3822801976321	0.141485542032628	-2.82127345881622	7.96003064781349e-16	6.87790870363573e-13
C1QA	2.77376273891829	5.06826625559839	0.479259222238195	0.0945607823402741	-3.40261421820001	0.0200250542873837	0.187507326509138
C1QB	0.223831280824858	0	0.447662561649715	Inf	Inf	0.871054390119666	1
C1QBP	1674.13209995396	2124.2964273729	1223.96777253501	0.576175601843234	-0.795419524019942	0.000276683587302976	0.00853821395500631
C1QBPP	0	0	0	NA	NA	NA	NA
C1QC	0	0	0	NA	NA	NA	NA
C1QL1	3.91561568137208	0.756374078934592	7.07485728380957	9.35364851975761	3.2255292179027	0.0116017486628713	0.131902044556752
C1QL2	0.481170179145591	0.238034264011038	0.724306094280144	3.04286484674557	1.60543025588336	0.828245514517055	1
C1QL3	42.8294845431059	40.7506335294411	44.9083355567707	1.10202791140231	0.140160763956031	0.818886077414481	1
C1QL4	362.927643525762	600.784154730029	125.071132321494	0.2081798118955	-2.26409792389847	0.000253949283149466	0.00800339047785946
C1QTNF1	92.8560703383121	110.066061626088	75.6460790505361	0.687278875367757	-0.541032478416886	0.337921350591946	0.942217778013005
C1QTNF1-AS1	1.16211139111162	1.78486602336215	0.539356758861077	0.302183330177965	-1.72650401788201	0.399970240970624	1
C1QTNF2	251.949794793128	312.417201122929	191.482388463326	0.612906036463666	-0.706262181034355	0.135975489734162	0.59999931852282
C1QTNF3	14.2950921042895	9.13260156658904	19.4575826419899	2.13056296172758	1.09123468621689	0.0712370554461499	0.415861604362747
C1QTNF4	4.45030174470579	4.2898785907075	4.61072489870409	1.0747914658218	0.104056771062301	1	1
C1QTNF5	161.517075355269	217.880164563483	105.153986147056	0.482623034353444	-1.0510313215748	0.00100821134868143	0.0227586518229932
C1QTNF6	197.769570517818	132.574722532797	262.96441850284	1.98351852810996	0.988061873806617	0.000524807620198489	0.0141372530450034
C1QTNF7	3.73587729883519	3.66153874306168	3.81021585460871	1.04060509036775	0.0574226697310501	1	1
C1QTNF8	1.43811470301503	1.54208794689458	1.33414145913549	0.865152640497681	-0.208973402298065	0.973196378888568	1
C1QTNF9	0.78046163306679	0.751630266478053	0.809292999655527	1.07671688561408	0.106638954232206	1	1
C1QTNF9-AS1	0.388695511436058	0.238034264011038	0.539356758861077	2.26587865869623	1.18007060467809	1	1
C1QTNF9B	6.13221725569447	2.99271265374997	9.27172185763898	3.09809959403259	1.63138352292264	0.11526445763385	0.547809964730105
C1QTNF9B-AS1	47.2371600254052	28.2472854145326	66.2270346362777	2.34454510103846	1.22930803184981	0.000659857891725279	0.0166333383954672
C1R	1270.36317191976	1205.84330298267	1334.88304085685	1.10701202847418	0.146670898113837	0.705696730839946	1
C1RL	272.790089593992	241.137880285609	304.442298902374	1.26252374177706	0.336310518020442	0.213692400680306	0.759884957282516
C1RL-AS1	46.8976084050546	35.75014678114	58.0450700289691	1.62363165623674	0.69922437390566	0.203835446932723	0.741778827106138
C1S	1838.57527601171	1672.55138828478	2004.59916373864	1.19852769713364	0.261263249041817	0.611332388097677	1
C2	361.935909418918	324.028439815194	399.843379022642	1.23397618817252	0.303314555316446	0.245162975811016	0.818420210944137
C20orf112	70.981322903379	71.987017620676	69.975628186082	0.972058997565468	-0.0408842163319243	0.942436691105716	1
C20ORF135	0.374445073418857	0.238034264011038	0.510855882826675	2.14614431644591	1.10174709269293	1	1
C20orf141	0.111915640412429	0	0.223831280824858	Inf	Inf	1	1
C20orf144	0	0	0	NA	NA	NA	NA
C20orf166	3532.27081242704	2454.08420706691	4610.45741778717	1.87868753831293	0.909725138917857	0.00121813766441814	0.0263317513477351
C20orf166-AS1	2424.46839714725	3232.52760949821	1616.4091847963	0.500044974108426	-0.999870237989454	0.000345858167912596	0.0101684916550938
C20orf173	0.119017132005519	0.238034264011038	0	0	-Inf	0.940147643452526	1
C20orf187	0	0	0	NA	NA	NA	NA
C20orf194	811.541279779607	692.63495850194	930.447601057275	1.34334484512547	0.425829701258586	0.047222442380445	0.325698734520204
C20orf195	1.18312628442146	0.480812340478616	1.8854402283643	3.9213640533591	1.97135558564303	0.360006855565177	0.970312265868653
C20orf196	120.673308678756	128.569979594442	112.77663776307	0.87716151249934	-0.189085583086163	0.493052888698275	1
C20orf197	0.75601403389789	1.25660012638244	0.255427941413337	0.203269071879433	-2.29853737424741	0.506788440243176	1
C20orf201	0	0	0	NA	NA	NA	NA
C20orf202	0.742717872462299	0.480812340478616	1.00462340444598	2.08942932589032	1.06310896090396	0.863945696578829	1
C20orf203	6.209185601064	3.68137547523829	8.73699572688971	2.37329655332812	1.24689238257349	0.149352246309445	0.631704306395229
C20orf24	1096.82301547988	1169.02158835454	1024.62444260522	0.876480342888651	-0.190206359333318	0.36647306503275	0.977920272137742
C20orf26	206.278829477248	147.035612662937	265.522046291559	1.80583493673902	0.852666028571159	0.041197863196695	0.298300915408844
C20orf27	482.702937208433	617.707599395991	347.698275020876	0.562884891428992	-0.829088169994825	0.000264383132159462	0.00822390170895224
C20orf62	0.369149335466717	0	0.738298670933433	Inf	Inf	0.684148626061035	1
C20orf78	0.14196440872387	0	0.283928817447739	Inf	Inf	1	1
C20orf85	0	0	0	NA	NA	NA	NA
C20orf96	237.45198845128	257.906867046353	216.997109856207	0.841377790135407	-0.249174359124861	0.335316768493371	0.93841920552092
C21orf119	79.7520974194407	71.0886121141412	88.4155827247402	1.24373764088654	0.314682189559571	0.304136666560221	0.902718031057961
C21orf128	0	0	0	NA	NA	NA	NA
C21orf2	1340.76251973917	1420.07038371508	1261.45465576326	0.888304319440235	-0.170874088430818	0.42753274855661	1
C21orf33	2925.19895346847	3485.80982933188	2364.58807760505	0.67834683857618	-0.559904983252346	0.00874402484300702	0.108449615935636
C21orf37	0	0	0	NA	NA	NA	NA
C21orf49	53.6548028876858	61.1705021132176	46.139103662154	0.754270474627743	-0.406846141111683	0.222778507975067	0.776673200136
C21orf54	0	0	0	NA	NA	NA	NA
C21orf58	76.201483094175	67.5565275900535	84.8464385982965	1.25593250015989	0.328758928957709	0.275377450779452	0.863062063873614
C21orf59	632.524826907717	701.980068830297	563.069584985138	0.802116199571558	-0.318116845236688	0.163490066287288	0.662389675831251
C21orf62	2.40278365541439	4.01387839510844	0.791688915720336	0.197237892579192	-2.34199135156656	0.0640438405680473	0.39135096161103
C21orf67	359.437170524835	569.109098695303	149.765242354368	0.263157350142017	-1.92600240415947	0.052159637176057	0.345575649413936
C21orf88	6.06312712951528	5.98241989168001	6.14383436735055	1.02698146880245	0.038410149418514	0.947421159145093	1
C21orf90	0.232633322792453	0	0.465266645584906	Inf	Inf	0.866774820371845	1
C21orf91	593.318254439541	595.978156845864	590.658352033217	0.991073825858314	-0.0129355659996744	0.978928855577549	1
C21orf91-OT1	28.7746953635304	23.1445766692184	34.4048140578425	1.48651731891903	0.57193627170371	0.175928086332182	0.685754107558767
C22orf15	1.12532612888934	1.28852230602039	0.962129951758291	0.746692507582454	-0.421413839979396	0.976271914542205	1
C22orf23	841.798288409757	912.235556960498	771.361019859016	0.845572192372258	-0.24200016209569	0.264370121876363	0.846822882410273
C22orf24	2.79801109794926	2.28423058845955	3.31179160743898	1.44984995130128	0.535903599747174	0.767112384791935	1
C22orf26	8.22751510155618	5.32181440809806	11.1332157950143	2.09199625189356	1.06488026679546	0.134159722372467	0.594537798302511
C22orf29	117.031019920964	139.785022822796	94.2770170191308	0.674442906080464	-0.56823177565881	0.177034196936373	0.68783494107541
C22orf31	7.84191599253543	3.13291190140927	12.5509200836616	4.00615161824877	2.00221702293702	0.0713537570768269	0.416187880673501
C22orf34	0.712774307417304	0.718846604489654	0.706702010344954	0.98310544409774	-0.0245819321175297	1	1
C22orf39	292.071037814043	299.697257278607	284.44481834948	0.949107178798944	-0.0753570807803489	0.736827939720147	1
C22orf42	0	0	0	NA	NA	NA	NA
C22orf43	4.55555182475795	3.30667878093704	5.80442486857886	1.75536399303171	0.811770219414341	0.476222707705893	1
C22orf46	477.927877989094	443.05209272805	512.803663250139	1.15743424230907	0.210930231507589	0.344754811674221	0.950955982042955
C2CD2	359.278880457382	318.012717930043	400.545042984721	1.25952523405945	0.332880026151354	0.180501255000513	0.694283669846168
C2CD2L	541.186604848786	553.808117979869	528.565091717703	0.95441918339109	-0.0673050540492598	0.773526783274622	1
C2CD3	2136.53552749836	3042.23762148805	1230.83343350866	0.404581622689492	-1.30549730503781	4.66508241904404e-09	9.93918176210849e-07
C2CD4A	7.18539193283859	1.03711808699019	13.333665778687	12.8564586289133	3.68442139524332	0.000232060268648593	0.00744171826451871
C2CD4B	0.262682091103894	0	0.525364182207787	Inf	Inf	0.853018038029016	1
C2CD4C	11.0132671980417	7.03336387920696	14.9931705168765	2.13172114714575	1.09201872986939	0.0964783929964073	0.495796612018213
C2CD4D	5.26797784710086	4.21956745427416	6.31638823992757	1.49692789803122	0.58200473331488	0.516016988112181	1
C2CD5	401.836870001254	313.606102119959	490.067637882549	1.56268527483911	0.644027248491816	0.00654761430920511	0.08980162729371
C2ORF15	0.501204652548446	0.270817925999437	0.731591379097455	2.70141415638407	1.43371483775779	0.86062648505737	1
C2orf15	1499.27847129191	1780.13481378953	1218.42212879428	0.684454974621007	-0.546972454832233	0.0120573270915378	0.135448847831981
C2orf16	43.7770401777613	56.6703461619351	30.8837341935875	0.544971687756017	-0.875746813612442	0.0120390904516223	0.135342217351322
C2orf27A	374.641463336684	338.717965777314	410.564960896054	1.21211450934957	0.277525997711142	0.238554147036485	0.807362125744415
C2orf27B	7.98792500765115	7.89585360431892	8.07999641098337	1.02332145653812	0.0332594108746308	1	1
C2orf40	7.50449887222537	9.19470752922832	5.81429021522243	0.632351839005193	-0.66120060112249	0.37892470988319	0.989077118874423
C2orf42	438.359528383471	447.757856397279	428.961200369663	0.958020488621114	-0.0618715845250777	0.861173580547622	1
C2orf43	275.242247864391	317.987157205723	232.497338523059	0.731153234508285	-0.451754298151959	0.0551354070110049	0.357727024215816
C2orf44	205.823100872646	240.864259692994	170.781942052299	0.70903812076552	-0.496064900199831	0.0881067432650728	0.471387746130608
C2orf47	273.950296430277	293.336114523322	254.564478337233	0.867825220740059	-0.204523580514359	0.405537714271897	1
C2orf48	0.482407687586675	0.485556152935154	0.479259222238195	0.987031508798942	-0.0188319546206807	1	1
C2orf49	479.768809675761	483.257949440881	476.279669910641	0.985559928112276	-0.0209844962094203	0.9295667549387	1
C2orf50	0.48806126420579	0	0.97612252841158	Inf	Inf	0.480926274105335	1
C2orf53	0	0	0	NA	NA	NA	NA
C2orf54	0.390396061810562	0	0.780792123621125	Inf	Inf	0.67406681625836	1
C2orf57	0.14196440872387	0	0.283928817447739	Inf	Inf	1	1
C2orf61	1.97680827439771	2.06561003141775	1.88800651737768	0.91401885576719	-0.129704167195679	0.975835480571713	1
C2orf62	0.369130155729445	0.738260311458889	0	0	-Inf	0.602281001589596	1
C2orf66	4.44050517232571	5.48737611383178	3.39363423081965	0.618443890198353	-0.693285385707756	0.517033930561742	1
C2orf68	150.817502501561	152.817515491418	148.817489511704	0.973824819970073	-0.0382658236996907	0.831228326129691	1
C2orf69	704.237459496654	643.583546049	764.891372944307	1.18848807997038	0.249127433735666	0.284167895333254	0.87524921999343
C2orf70	0.263353446957658	0.242778076467577	0.283928817447739	1.16949941106259	0.225891135177046	1	1
C2orf71	26.2466173157652	20.4614143545615	32.031820276969	1.56547439594899	0.646599912731135	0.140081651790347	0.610098111570699
C2orf72	4.07669753583262	1.68521509790342	6.46817997376181	3.8381925143021	1.94042707538516	0.106079436648393	0.524361769112913
C2orf73	10.1560768891247	15.3880162380482	4.92413754020124	0.319998202758968	-1.64386429251849	0.0123186996297316	0.137486089647038
C2orf74	83.1130950385204	95.3101663653908	70.91602371165	0.744055187562878	-0.426518462975436	0.411254873774206	1
C2orf76	102.736288860413	111.638513389471	93.834064331355	0.840516963926222	-0.250651157608835	0.367718569035735	0.978557142553603
C2orf78	0	0	0	NA	NA	NA	NA
C2orf80	0.121389038233789	0.242778076467577	0	0	-Inf	0.94015155318151	1
C2orf81	24.8974953268898	21.1375512150066	28.657439438773	1.35575966900214	0.439101459397336	0.2884293978223	0.881755482566545
C2orf82	121.069545633322	85.7347033022062	156.404387964438	1.82428330582924	0.867329793195879	0.00159993859338086	0.0321358782314271
C2orf83	0.988308697760639	1.24193023186975	0.734687163651532	0.591568789291367	-0.7573821559094	0.831002627111688	1
C2orf88	114.095902266634	126.182348270557	102.009456262711	0.808428894063574	-0.306807208873223	0.251331260723885	0.828868949084597
C2orf91	0.505568313249904	0.528265896979711	0.482870729520096	0.91406757899922	-0.129627264086608	1	1
C3	156.969324368296	154.876084051124	159.062564685468	1.02703116275178	0.0384799573770181	0.954632418440407	1
C3AR1	0.385521986723644	0.771043973447288	0	0	-Inf	0.593966289324643	1
C3orf14	160.494382786414	137.408256261797	183.580509311031	1.33602240727999	0.41794420436932	0.114835089281896	0.546908287048804
C3orf17	615.507975953933	664.818305809301	566.197646098565	0.851657725352971	-0.231654355926137	0.304487311803994	0.903240732498096
C3orf18	310.734532697854	240.90930761839	380.559757777319	1.57968059241671	0.659632878452762	0.00431194458734928	0.0663668225304734
C3orf20	105.403923622	100.381236221394	110.426611022607	1.10007223639942	0.137598261634925	0.618649773215712	1
C3orf22	1.23881499426057	1.74603860942368	0.731591379097455	0.419000688271682	-1.25497548111709	0.632007207543744	1
C3orf27	0	0	0	NA	NA	NA	NA
C3orf30	0	0	0	NA	NA	NA	NA
C3orf33	81.7875447642771	89.7044881598744	73.8706013686798	0.823488354752386	-0.280179846465512	0.409928746003826	1
C3orf35	17.5011171223204	15.336680351441	19.6655538931998	1.28225622772089	0.358684578279727	0.556869593381552	1
C3orf36	0.111915640412429	0	0.223831280824858	Inf	Inf	1	1
C3orf38	377.960267654925	433.976355075732	321.944180234117	0.741847283771797	-0.430805869795069	0.0677464934077627	0.404554122469162
C3orf49	10.4213697528674	10.2934505859934	10.5492889197414	1.02485447728249	0.0354190708940453	1	1
C3orf52	228.874801890078	230.294846637223	227.454757142934	0.987667594235131	-0.0179025195136292	0.920835705063577	1
C3orf55	227.671572077931	222.428034684676	232.915109471185	1.04714816997496	0.0664655960067421	0.878085809497397	1
C3orf56	0	0	0	NA	NA	NA	NA
C3orf58	757.616562051304	1072.83945727441	442.3936668282	0.412357751971687	-1.27803156563234	3.17396758455125e-06	0.000240217605073117
C3orf62	150.411203810887	140.38992878281	160.432478838964	1.14276344628083	0.192526794455882	0.451657489410991	1
C3orf65	0	0	0	NA	NA	NA	NA
C3orf67	42.7044402318567	30.8621100693492	54.5467703943642	1.76743489903295	0.821657076380068	0.0255818817455203	0.220063609949158
C3orf70	12.8864073394624	13.0059526896757	12.7668619892492	0.981616825300594	-0.0267681173110589	0.968494558780912	1
C3orf72	6.12039126342406	4.75860342728597	7.48217909956214	1.57234768853801	0.652920271709673	0.441092208868446	1
C3orf79	0.111915640412429	0	0.223831280824858	Inf	Inf	1	1
C3orf80	14.6566210598452	13.4568588628307	15.8563832568597	1.17831236980992	0.236722047348616	0.932061853835193	1
C3orf83	34.6651969576752	23.2401881831915	46.090205732159	1.98321138231978	0.987838456675018	0.0155784663749575	0.159055580583233
C3orf84	0	0	0	NA	NA	NA	NA
C3P1	0.589626970373585	0	1.17925394074717	Inf	Inf	0.355018755866304	0.962539302708728
C4A	66.8523250971092	50.0678286295911	83.6368215646273	1.67047031704499	0.740254347334686	0.201727179343182	0.737879308636995
C4A-AS1	6.59632664943654	4.840140585269	8.35251271360408	1.72567564236151	0.787161321335184	0.374455179718888	0.985681883755244
C4B	42.8914700908036	42.3468510425062	43.436089139101	1.02572182038994	0.0366395196780345	0.863504341308383	1
C4B-AS1	4.13925208042915	2.32175806290449	5.9567460979538	2.56561878394082	1.35930682148927	0.186229162816991	0.707351082300118
C4BPA	4.16259374908175	3.2419729393107	5.08321455885279	1.56793861454426	0.648869078441547	0.601087589146278	1
C4BPAP1	0.395844457860168	0	0.791688915720336	Inf	Inf	0.671566600773613	1
C4BPAP2	0	0	0	NA	NA	NA	NA
C4BPB	0	0	0	NA	NA	NA	NA
C4orf17	17.0756198714806	19.8724353788421	14.2788043641192	0.718523124715838	-0.476893506227017	0.436695863467711	1
C4orf19	125.671970389862	120.199716289828	131.144224489895	1.09105269577906	0.12572078278268	0.708338221964505	1
C4orf21	54.5434696375279	58.059423411486	51.0275158635699	0.878884302758594	-0.18625483489118	0.568255631052333	1
C4orf22	6.65653360663814	6.74958153502121	6.56348567825507	0.97242853415422	-0.0403358676264268	0.978943101239921	1
C4orf26	2.38745030010547	3.03197852483152	1.74292207537942	0.574846444691183	-0.798751465905756	0.568039191783585	1
C4orf27	493.339384438906	542.501898045541	444.176870832271	0.818756344323396	-0.288493914249527	0.210096154156545	0.753343051434408
C4orf29	209.496781852447	163.516763948283	255.476799756611	1.56238903943459	0.643753733491962	0.00979919488536086	0.116915697867389
C4orf3	6329.45624191057	7273.15994718731	5385.75253663384	0.740496919597737	-0.433434360845639	0.0405325287456032	0.295478049955644
C4orf32	186.445427226775	158.847408170422	214.043446283128	1.34747836775208	0.430262112319294	0.0901427828398237	0.477435961691734
C4orf33	73.9396323951035	75.475522206507	72.4037425837001	0.959300982185956	-0.0599445607904812	0.811979855596145	1
C4orf36	131.860789385966	109.38253769958	154.339041072351	1.41100256328158	0.496720608792915	0.0553231121497165	0.35821830277458
C4orf40	0	0	0	NA	NA	NA	NA
C4orf45	20.095069968133	18.8219823135818	21.3681576226841	1.13527668163119	0.18304394383528	0.784107953894677	1
C4orf46	612.746226824273	734.843854625794	490.648599022753	0.667690960377708	-0.582747586641693	0.0220603472456928	0.199479407390849
C4orf47	18.6734311086687	17.5502388587945	19.7966233585428	1.12799737472648	0.173763710047431	0.705159236284392	1
C4orf48	143.787309237766	151.549288758429	136.025329717104	0.897564949538819	-0.155911755965893	0.584873746626822	1
C4orf50	0.391846919196524	0.528265896979711	0.255427941413337	0.483521542605177	-1.04834792655588	0.965933586221912	1
C4orf51	34.6137245484089	38.6213537085015	30.6060953883163	0.7924656297477	-0.335579729815546	0.361702647314138	0.972607412461408
C4orf6	5.19352534840124	8.18556926767413	2.20148142912834	0.268946649541197	-1.89460807852139	0.0514468071791657	0.342457604133346
C5	18.9560492279925	17.4191042108409	20.4929942451441	1.17646659650788	0.234460358610177	0.650881309431902	1
C5AR1	22.4311207652128	17.2094378207242	27.6528037097013	1.60683945621982	0.684225792556373	0.148807779382335	0.630748161111877
C5AR2	2.26973192162627	0.242778076467577	4.29668576678497	17.6979974028206	4.14551421788083	0.0556517606757628	0.359299225317617
C5orf15	1479.19062607365	1599.27379616926	1359.10745597805	0.849827877648921	-0.234757424469661	0.257413265612972	0.838630519218977
C5orf17	9.30263661111199	9.99373338455041	8.61153983767358	0.86169397424454	-0.214752499620496	0.884882747407758	1
C5orf20	0	0	0	NA	NA	NA	NA
C5orf22	877.680322257773	913.520552202424	841.840092313121	0.92153382896916	-0.117890967566116	0.580115503882041	1
C5orf24	3388.03734502856	3694.83823085579	3081.23645920133	0.833930003611462	-0.262001799563415	0.202643119985385	0.740000271836853
C5orf27	5.13034679475739	2.00348658040396	8.25720700911082	4.1214186757597	2.04314102774396	0.0375055719758634	0.280917005027982
C5orf28	569.083992590222	611.407861876298	526.760123304146	0.861552747600622	-0.214988968347459	0.337080205210079	0.941154667793819
C5orf30	175.760758060748	163.293580803962	188.227935317534	1.15269647704956	0.205012678902857	0.438002830430262	1
C5orf34	48.2399727545338	39.8718555613715	56.6080899476961	1.41975057721013	0.505637498301265	0.17429872565257	0.682494481388324
C5orf38	0.384151926903474	0.257447970980274	0.510855882826675	1.98430727918154	0.988635451039952	1	1
C5orf42	858.869236049246	869.361717202352	848.376754896139	0.975861644363932	-0.0352514749057125	0.906560902188759	1
C5orf45	395.85738498958	362.662815251317	429.051954727842	1.18306023304462	0.242523527357013	0.260925107424705	0.842862776732158
C5orf46	4.16436020336981	7.88105784508991	0.447662561649715	0.0568023443615022	-4.13790571552158	0.042065765206982	0.302822886491179
C5orf47	5.65579692589299	2.82328404984587	8.48830980194011	3.0065376533415	1.58810302670258	0.0813843302107535	0.449891767466803
C5orf48	0.860861410456531	0.76630016099075	0.955422659922312	1.24679950306554	0.318229485063872	1	1
C5orf49	1.702678352286	1.48470830833732	1.92064839623468	1.29362002317179	0.371413914712	0.926834379869499	1
C5orf50	0.14196440872387	0	0.283928817447739	Inf	Inf	1	1
C5orf51	763.180541390422	710.797828641616	815.563254139229	1.14739131336097	0.198357500827382	0.368772719884889	0.979356926416393
C5orf52	0.618233164669902	0.981038387926467	0.255427941413337	0.260364879251272	-1.94139323911507	0.651037749818518	1
C5orf54	130.582368990015	109.195413022989	151.96932495704	1.39171894450407	0.476867890561491	0.0737811251311267	0.425006607097931
C5orf55	153.347566719129	149.879542117956	156.815591320301	1.04627749127287	0.0652655305433302	0.806835129986115	1
C5orf56	78.2232179988967	67.0069295171804	89.4395064806131	1.33477995671599	0.416601928040155	0.202407354554343	0.739584537855913
C5orf58	0.878489822910707	0.812453777998313	0.944525867823101	1.16255951218564	0.217304570618518	1	1
C5orf60	0.871675313615694	0.514895941960548	1.22845468527084	2.38583097119256	1.25449183613443	0.738943128747767	1
C5orf63	136.926145371803	143.649089870272	130.203200873334	0.906397673601128	-0.141783936606717	0.621807610454899	1
C5orf64	0.368120140945977	0.480812340478616	0.255427941413337	0.531242482584944	-0.912557573646893	0.956606723547357	1
C6	1.01250145515928	0.718846604489654	1.30615630582891	1.81701672884192	0.861571702184123	0.90738551047167	1
C6orf1	264.2231391695	196.693482989767	331.752795349234	1.68664863881887	0.754159463946093	0.00168360993505906	0.0331039005309401
C6orf10	0.482746346516378	0.500226047447851	0.465266645584906	0.930112791924156	-0.104522416857348	1	1
C6orf100	0	0	0	NA	NA	NA	NA
C6orf106	3401.86124215622	3070.72601716443	3732.99646714801	1.21567226977649	0.281754348440223	0.168801360089857	0.672395326796658
C6orf118	17.0502654198527	18.8591292985407	15.2414015411647	0.808171008316065	-0.3072674965321	0.599914942066686	1
C6orf120	424.207221217247	452.320328412474	396.09411402202	0.875693815071737	-0.191501572885058	0.408656108563765	1
C6orf123	0	0	0	NA	NA	NA	NA
C6orf132	16.3756012234545	12.395616176725	20.355586270184	1.64216009756782	0.715594785281261	0.199930222035271	0.734539884184135
C6orf136	202.497257166434	162.973092891948	242.02142144092	1.48503913834034	0.57050095388493	0.0181856686995971	0.1764515547762
C6orf141	0.127713970706669	0	0.255427941413337	Inf	Inf	1	1
C6orf15	5.82943633191102	6.31138393774226	5.34748872607979	0.847276727074334	-0.239094853105001	0.786088737012429	1
C6orf163	1.13805191593701	1.50930428490618	0.766799546967835	0.508048346934562	-0.976962301504373	0.705403941249432	1
C6orf164	0	0	0	NA	NA	NA	NA
C6ORF165	2.52035469050236	2.28897440091609	2.75173498008863	1.20216939909303	0.265640202215416	0.930656464221323	1
C6orf165	6.59913428210208	5.00742525570362	8.19084330850053	1.63573950488245	0.709943014210374	0.432577282432031	1
C6orf183	67.3586446750127	52.41240723924	82.3048821107854	1.5703320348386	0.651069638332429	0.040149137056662	0.293646615867512
C6orf195	3.61797138323251	2.59257598890393	4.64336677756109	1.79102437013782	0.840784967942397	0.423746335273894	1
C6orf201	1.01407762253007	0.981038387926467	1.04711685713367	1.06735564073784	0.094040959330596	1	1
C6orf203	350.461930125085	403.340376257089	297.58348399308	0.737797407625267	-0.438703374996325	0.0628584993396899	0.386953588058657
C6orf211	447.213441678682	503.610433707348	390.816449650015	0.776029294653418	-0.365816980550354	0.0988172128005519	0.502174190716218
C6orf222	10.0257637450078	18.595630016638	1.4558974733776	0.078292452155424	-3.674982959689	6.30022735126488e-06	0.000429769456115012
C6orf223	0.751753370093152	0.257447970980274	1.24605876920603	4.8400411332102	2.27501930833173	0.483996732916292	1
C6orf226	55.1978537933569	50.817287544823	59.5784200418907	1.17240456782232	0.229470494055965	0.496366565507391	1
C6orf25	16.5227476803364	9.49134385881977	23.5541515018529	2.48164557645495	1.31129708742545	0.0121726556810182	0.136349523807617
C6orf3	0.492891100191503	0.985782200383005	0	0	-Inf	0.470437004275712	1
C6orf47	290.681588997489	287.607034390528	293.756143604449	1.02138024623407	0.0305200623265428	0.90228065511899	1
C6orf47-AS1	81.1091474014334	79.9680786240357	82.250216178831	1.02853810663033	0.0405952457132827	0.912392192286495	1
C6orf48	1421.70251639583	1411.45337065586	1431.9516621358	1.01452282583761	0.0208013247813773	0.949836561181856	1
C6ORF50	1.47770440858788	1.73785092400414	1.21755789317163	0.70061124136372	-0.513313958403705	0.861935237756418	1
C6orf52	31.1426888690138	28.1441751841752	34.1412025538523	1.21308236359505	0.278677507190605	0.519458080452804	1
C6orf57	204.352400147935	211.181019913424	197.523780382446	0.935329228277348	-0.0964538235775731	0.65097541869105	1
C6orf58	17.4239697179539	17.1336338787033	17.7143055572046	1.03389074860663	0.0480837439015888	0.958438363205213	1
C6orf62	3708.4568880914	3426.8542722902	3990.05950389259	1.16435050540565	0.21952541932128	0.311279861858685	0.909256398063317
C6orf89	2777.88333398661	2670.46885463821	2885.29781333502	1.08044615773132	0.111627179638926	0.615636849532581	1
C6orf99	11.0747271128586	9.94842170507998	12.2010325206372	1.22642896354172	0.294463673427497	0.694069426794636	1
C7	64.3550964829465	21.7735006979238	106.936692267969	4.9113228851696	2.29611167277152	2.15912391156894e-06	0.000176277449851085
C7orf10	124.199898341792	156.743342085247	91.6564545983364	0.584755010190403	-0.774095777222216	0.00317101739185379	0.0533753609258679
C7orf13	1.75847980804159	1.76675225588645	1.75020736019673	0.990635418387269	-0.0135738920270874	1	1
C7orf25	158.193023503486	163.548203603525	152.837843403448	0.934512517018889	-0.0977141070858539	0.709321589767367	1
C7orf26	389.120912920779	370.319963597071	407.921862244487	1.10153894562468	0.139520503360466	0.530859404846585	1
C7orf31	37.1482065369386	36.9905553690568	37.3058577048203	1.00852386055353	0.0122452169157143	0.965912328159414	1
C7orf33	0.60947765055222	0.270817925999437	0.948137375105002	3.50101409131599	1.80777286851614	0.716077871195354	1
C7orf34	0.596681007135655	0.714102792033115	0.479259222238195	0.671134782814251	-0.575325565465131	0.967691278374755	1
C7orf41	7786.31766057182	9860.28114527975	5712.35417586389	0.579329746454387	-0.787543350884991	0.000858651958952771	0.020249604120686
C7orf43	203.697279853532	241.457831530306	165.936728176758	0.687228602713312	-0.541138011650353	0.0314495630375786	0.250709920001774
C7orf49	1248.23731867395	1042.13795741507	1454.33667993284	1.39553181954929	0.480815019697859	0.0229827981187584	0.205668273383803
C7orf50	891.511843443099	893.036096779788	889.987590106409	0.996586356716855	-0.00493327124888466	0.996574969914271	1
C7orf55	123.744887298676	139.143074352205	108.346700245147	0.778671168145213	-0.360913886295174	0.183032438168744	0.700037750113975
C7orf55-LUC7L2	2531.52241386758	2620.86244114988	2442.18238658528	0.931823947812306	-0.101870686799768	0.632202244964355	1
C7orf57	0.964230042848758	1.70462880487266	0.223831280824858	0.131307930609314	-2.92897404152627	0.272012529808468	0.857353506152821
C7orf60	534.6186541327	556.139803523046	513.097504742353	0.922605254096132	-0.116214586532298	0.6086609048985	1
C7orf61	6.24396938132813	5.05401732985426	7.433921432802	1.47089353827292	0.556692829621994	0.527005718727902	1
C7orf62	0	0	0	NA	NA	NA	NA
C7orf63	36.9341094609409	29.1270294812086	44.7411894406731	1.53607114208258	0.619245035038842	0.101606791432503	0.510842226329307
C7orf65	0.36845879987568	0.495482234991312	0.241435364760048	0.487273503891176	-1.03719631857932	0.9699542149723	1
C7orf66	0.121389038233789	0.242778076467577	0	0	-Inf	0.94015155318151	1
C7orf69	0.618593209706604	1.23718641941321	0	0	-Inf	0.36473750063645	0.97612704936741
C7orf71	0.602018320292154	0.756374078934592	0.447662561649715	0.591853388577621	-0.756688253100219	0.967419047511547	1
C7orf72	0	0	0	NA	NA	NA	NA
C7orf73	1241.63840587229	1361.03274005302	1122.24407169156	0.824553325328417	-0.278315296556171	0.185578951824439	0.706130749290643
C7orf76	0	0	0	NA	NA	NA	NA
C8A	0	0	0	NA	NA	NA	NA
C8B	0	0	0	NA	NA	NA	NA
C8G	8.96145801869486	6.47359677135787	11.4493192660319	1.76861792144498	0.822622412995449	0.270018758999734	0.854377329569746
C8orf12	5.63958034131021	3.36232002285768	7.91684065976273	2.35457678208575	1.23546776928351	0.195340464123364	0.724226516927457
C8orf17	0	0	0	NA	NA	NA	NA
C8orf22	0.111915640412429	0	0.223831280824858	Inf	Inf	1	1
C8orf31	82.1127903052893	83.04689973491	81.1786808756686	0.977504050540059	-0.0328254142761207	0.962423722638007	1
C8orf33	1423.28842606087	1528.29374036486	1318.28311175688	0.862584905596852	-0.213261624364567	0.3244789641949	0.925136815787952
C8orf34	56.5663672496364	73.0536010086161	40.0791334906568	0.548626391270292	-0.866104071244767	0.0513344081125374	0.342244925530015
C8orf37	11.5790922500212	13.4388884484458	9.71929605159657	0.723221722457304	-0.467490084154753	0.459044897113043	1
C8orf4	54.3731699233196	54.6261816345285	54.1201582121107	0.990736613702872	-0.0134265254772991	0.912942046547468	1
C8orf44	103.22472009905	97.6262203639966	108.823219834103	1.11469254292913	0.156645837536958	0.647435321885893	1
C8orf44-SGK3	83.2118001926353	75.284760940603	91.1388394446677	1.21058814965984	0.275708133815906	0.344107150265908	0.950519227082083
C8orf46	50.5699185180606	54.4184412335075	46.7213958026136	0.858558142121967	-0.220012257094765	0.598254962164141	1
C8orf47	2.08374459606267	2.01211272296658	2.15537646915875	1.07120065618438	0.0992287495254834	1	1
C8orf48	8.44245360808458	10.3063975158051	6.57850970036401	0.638293806373728	-0.647707446086707	0.327309613696264	0.928058256921292
C8orf49	0	0	0	NA	NA	NA	NA
C8orf56	3.2186590580131	1.53130038248797	4.90601773353823	3.20382453347737	1.67979513663114	0.202952113133315	0.740615154041975
C8orf58	649.182473053699	794.146691868901	504.218254238498	0.634918283235429	-0.65535717222667	0.00421064244606073	0.0651108781143972
C8orf59	402.663213817479	438.214356582196	367.112071052761	0.837745421934623	-0.255416197397052	0.259632980178767	0.841693219481259
C8orf74	0	0	0	NA	NA	NA	NA
C8orf76	272.432435485557	296.898594605468	247.966276365646	0.835188447743091	-0.259826338078963	0.287466852838184	0.880632649634091
C8orf82	417.222851769798	427.52025503954	406.925448500056	0.951827296375516	-0.0712282663808532	0.759053688871233	1
C8orf86	1.12924987396941	1.50930428490618	0.749195463032645	0.496384639283799	-1.01046962319824	0.696238968784653	1
C8orf87	0.248431653086693	0	0.496863306173385	Inf	Inf	0.859383846020433	1
C9	64.0768461298698	59.3296407308004	68.8240515289393	1.16002811884903	0.214159776415248	0.785873317339561	1
C9orf106	0.642575560572356	0.238034264011038	1.04711685713367	4.39901734938931	2.13718129113859	0.683701791051917	1
C9orf114	335.432204268883	342.192025933177	328.672382604589	0.960491062608139	-0.0581559052452898	0.825066075491377	1
C9orf116	33.4483874026635	31.5535432267011	35.3432315786258	1.12010341674458	0.163631939369253	0.667544673222395	1
C9orf117	1.71413303188646	1.4998166599931	1.92844940377982	1.28579009369631	0.362655140721281	0.906109380904767	1
C9orf129	1.27221218252662	0.784413928466452	1.76001043658678	2.24372665083554	1.16589692572163	0.654938201303285	1
C9orf131	3.06203369439096	1.79004829296177	4.33401909582015	2.42117439672489	1.27570700012518	0.335116914965614	0.938098160270013
C9orf135	1.01962599588274	0.257447970980274	1.78180402078521	6.92102568919345	2.79098585969122	0.355528293678167	0.963249116205301
C9orf135-AS1	0	0	0	NA	NA	NA	NA
C9orf139	0.73402103376115	0.718846604489654	0.749195463032645	1.04221882436871	0.0596582178154348	1	1
C9orf141	0.97272959603794	1.24236868901283	0.703090503063053	0.565927416942326	-0.821311062911831	0.832069104195186	1
C9orf142	266.759526825589	262.029469011705	271.489584639473	1.03610325076583	0.0511677790336067	0.810855531399556	1
C9orf147	194.89848164529	177.159276605228	212.637686685351	1.20026278476617	0.263350303145454	0.346355001447124	0.953173376538462
C9orf152	2.40796497974814	2.27042217629731	2.54550778319896	1.12116055321054	0.164992890752509	1	1
C9orf153	2.28506828095883	2.53909616882727	2.03104039309039	0.799906840089661	-0.32209610634583	0.875569295173468	1
C9orf156	196.079868766982	219.056328099603	173.10340943436	0.790223276981307	-0.3396677516205	0.188509278054768	0.711217735139778
C9orf16	577.578645696712	667.441604584541	487.715686808882	0.730724131457865	-0.45260124314894	0.0388221806888881	0.287464601688444
C9orf163	12.8048269460702	9.86827948743538	15.741374404705	1.59514882252245	0.673691029318745	0.242344761297418	0.814343323422002
C9orf169	76.526463277326	50.5829630976028	102.469963457049	2.0257801675107	1.01847762505231	0.00823346562930769	0.104620172330574
C9orf170	24.5957717619737	24.8205855179723	24.3709580059752	0.981884895033137	-0.0263741855185374	0.882066558088818	1
C9orf171	6.32831926589814	3.59432802329316	9.06231050850311	2.52128087636256	1.33415684662302	0.108542535544135	0.531480200313176
C9orf172	125.395206511672	130.923213820869	119.867199202475	0.91555344315393	-0.127283992673841	0.660248129671674	1
C9orf173	7.6821301577798	3.2782004742621	12.0860598412975	3.68679705106137	1.88236800187086	0.0302922873060559	0.245055250196951
C9orf24	17.2288216117714	9.3374137114686	25.1202295120742	2.69027701763075	1.42775473463519	0.00748583036298937	0.0983337159084237
C9orf3	2536.44171821364	2882.55836055008	2190.3250758772	0.759854546521384	-0.396204814614768	0.0635738944389091	0.389968361352141
C9orf37	292.799436913701	308.481491193682	277.117382633721	0.898327421724408	-0.154686721632365	0.510711589401694	1
C9orf38	0	0	0	NA	NA	NA	NA
C9orf40	115.923357256364	123.629614146444	108.217100366284	0.875333156326907	-0.192095876226441	0.50571675394611	1
C9orf41	279.850863726662	341.403506580489	218.298220872834	0.639414114574621	-0.645177504034399	0.00594087859139485	0.0835051827672518
C9orf43	13.8049715631174	14.2296566648503	13.3802864613844	0.940309859649389	-0.0887918494628101	0.902554005678036	1
C9orf47	0.366341735417667	0.508852190010476	0.223831280824858	0.439874850141157	-1.18483497741716	0.956668673538445	1
C9orf50	1.41729137974145	1.78746590234922	1.04711685713367	0.585810815052458	-0.771493266848437	0.719533737176815	1
C9orf53	0	0	0	NA	NA	NA	NA
C9orf57	1.17343993045684	1.05523185446589	1.2916480064478	1.22404190224297	0.291652946203274	1	1
C9orf62	0	0	0	NA	NA	NA	NA
C9orf64	363.062707244448	387.97318065219	338.152233836707	0.871586621704797	-0.198284042706456	0.414150044786523	1
C9orf66	2.77960961733054	3.37224610491384	2.18697312974723	0.648521211592624	-0.624774332501328	0.710877638370395	1
C9orf69	677.263267499648	633.908128046477	720.618406952819	1.13678682299525	0.184961736866458	0.373334349625208	0.984230721200248
C9orf72	256.464403425088	210.301579176556	302.62722767362	1.43901547890686	0.525082110648092	0.0519175285971761	0.344485205747389
C9orf78	1243.9660633897	1209.67675051377	1278.25537626564	1.0566916953002	0.0795545114963785	0.711642474878862	1
C9orf84	9.85591347925707	9.23043658294078	10.4813903755733	1.1355248780913	0.183359314240114	0.836788039460685	1
C9orf85	290.830557448529	315.698330309576	265.962784587481	0.842458635516622	-0.247322242776913	0.293842882589688	0.888451396351291
C9orf89	384.972932377926	325.426660536337	444.519204219515	1.36595816546469	0.449913299586389	0.0490892355318054	0.333026935220687
C9orf9	115.98576114735	95.6607484202184	136.310773874481	1.42493944617384	0.510900612217094	0.0602484238662133	0.37639836770083
C9orf91	207.150186421967	213.956103822869	200.344269021065	0.936380245486837	-0.0948335961901041	0.65874730651294	1
C9orf92	2.14458620010872	1.57012779642644	2.719044603791	1.73173458235658	0.792217829567721	0.618838434667173	1
C9orf96	47.1432592013804	28.0652379051792	66.2212804975815	2.35954816137015	1.23851061901057	0.00055568098104362	0.0147735150396093
CA1	0.362028664136354	0.500226047447851	0.223831280824858	0.447460267146909	-1.16016851292399	0.964772269431063	1
CA10	6.90811382053975	8.93201726455256	4.88421037652693	0.54682052574062	-0.870860697173047	0.2905728779483	0.884070997590971
CA11	9.49591779274321	7.65857038987773	11.3332651956087	1.47981471980564	0.565416554536183	0.498729960932671	1
CA12	156.448670599589	110.051801841542	202.845539357636	1.84318235561198	0.882198811349821	0.663873889668933	1
CA13	20.6234036225282	22.5972754983167	18.6495317467397	0.825300012301436	-0.27700943300812	0.536662813941302	1
CA14	8.44412831526548	4.91770041230104	11.9705562182299	2.43417760632327	1.28343443609346	0.107303722968655	0.527805611157288
CA15P1	4.54063738603843	4.82805308136885	4.253221690708	0.880939297689354	-0.18288548316472	0.912194195997722	1
CA15P2	0	0	0	NA	NA	NA	NA
CA2	3.70107363458652	2.03757018188589	5.36457708728715	2.63283058172844	1.39661468934295	0.222093824914419	0.775207655776372
CA3	50.2182681204551	23.071477708547	77.3650585323631	3.35327712900256	1.74557171847799	0.0178442315301115	0.174055398549905
CA4	1.11782907577154	0	2.23565815154308	Inf	Inf	0.112387505400652	0.541102175736755
CA5A	7.76866317687809	6.96045286378655	8.57687348996963	1.23222923246746	0.301270666569148	0.716878135930445	1
CA5AP1	0.624480241988977	0.528265896979711	0.720694586998243	1.36426483541473	0.448123732083578	1	1
CA5B	224.900313899103	179.300024183096	270.50060361511	1.50864789253392	0.593256130602561	0.0145145744003792	0.152914409173005
CA5BP1	283.635680816599	331.075585734211	236.195775898987	0.713419491126736	-0.487177463091952	0.107229752762637	0.527805611157288
CA6	0.119017132005519	0.238034264011038	0	0	-Inf	0.940147643452526	1
CA7	12.9463594001671	15.0237286751063	10.8689901252279	0.723454899930227	-0.467025012719242	0.435767735900557	1
CA8	0.111915640412429	0	0.223831280824858	Inf	Inf	1	1
CA9	0.723276899759404	0.480812340478616	0.965741459040192	2.00856213066175	1.00616308882238	0.886018693282193	1
CAAP1	319.458979898536	364.515615101333	274.402344695739	0.752786254765674	-0.409687808960177	0.0770087258445367	0.436406162528723
CAB39	3131.71766179505	2872.04892826038	3391.38639532973	1.18082472828341	0.239794839077255	0.248854332647382	0.824849018741768
CAB39L	371.918327787503	394.077715433618	349.758940141388	0.887537981579436	-0.172119234916421	0.459298484362713	1
CABIN1	795.871932658058	787.446706856027	804.297158460089	1.02139884700431	0.0305463355922811	0.887009009307373	1
CABLES1	140.912948513233	114.794505792812	167.031391233653	1.45504691256846	0.541065668211773	0.0341686765332566	0.265175752968758
CABLES2	176.38060683863	199.709930137735	153.051283539525	0.766367918880994	-0.383890925566948	0.128770252079347	0.582114149277744
CABP1	0.717293486249234	0.476068528022077	0.95851844447639	2.01340434844275	1.00963693525603	0.866169520833831	1
CABP2	0	0	0	NA	NA	NA	NA
CABP4	142.144539456678	149.225292311968	135.063786601387	0.905099829317302	-0.143851169743357	0.673036840763372	1
CABP5	0.249441667870161	0.257447970980274	0.241435364760048	0.937802554204427	-0.092643886490772	1	1
CABP7	19.6693120949172	25.26404495376	14.0745792360744	0.557099200141335	-0.843993850249824	0.0611045557607677	0.380061744443266
CABS1	0	0	0	NA	NA	NA	NA
CABYR	121.51847967494	137.192451291001	105.844508058879	0.771503876947068	-0.374254688268598	0.339549120994187	0.94387979961083
CABYRP1	0	0	0	NA	NA	NA	NA
CACFD1	572.862322692977	561.583041821269	584.141603564685	1.04016959214127	0.0568187685531821	0.857307979978101	1
CACHD1	55.7308350719734	77.7795303419456	33.6821398020013	0.433046325349652	-1.20740672864825	0.00143453538424427	0.0295123397237448
CACNA1A	46.7916171402768	55.7743188040774	37.8089154764762	0.677891120630095	-0.560874521143751	0.467484621291047	1
CACNA1B	17.3950032286189	19.228471209927	15.5615352473107	0.809296541436781	-0.305259664827587	0.583235666544971	1
CACNA1C	41.5964290637948	54.1925244725193	29.0003336550702	0.535135315015192	-0.902024355489993	0.219833738312324	0.771464570729087
CACNA1C-AS1	0.519791403154464	0.500226047447851	0.539356758861077	1.07822605722527	0.108659680360953	1	1
CACNA1C-AS2	0.760996254663241	0.528265896979711	0.993726612346771	1.88111066420957	0.911584723932923	0.884054514864789	1
CACNA1C-AS3	0	0	0	NA	NA	NA	NA
CACNA1C-AS4	0	0	0	NA	NA	NA	NA
CACNA1C-IT1	0	0	0	NA	NA	NA	NA
CACNA1C-IT2	0	0	0	NA	NA	NA	NA
CACNA1C-IT3	0.119017132005519	0.238034264011038	0	0	-Inf	0.940147643452526	1
CACNA1D	5.16315396630824	6.70774870526282	3.61855922735366	0.539459569276139	-0.890413256379909	0.343907894205461	0.950297976369009
CACNA1E	189.459504002982	275.920757897906	102.998250108059	0.373289240333883	-1.42163416980026	0.0214767022594314	0.196615461491992
CACNA1F	1.38390125626254	1.02849194442756	1.73931056809751	1.69112706961023	0.757985066494802	0.796808948221822	1
CACNA1G	7.23177631810268	9.53316125664245	4.9303913795629	0.517183256092258	-0.951252526513545	0.31535595890369	0.913442821273692
CACNA1G-AS1	1.7010273073702	1.51404809736272	1.88800651737768	1.24699243086554	0.318452708162057	1	1
CACNA1H	2878.69415325566	3296.6502764309	2460.73803008042	0.746435873915182	-0.421909770707567	0.259909550233774	0.841934624928323
CACNA1I	4.81286245194396	3.66117779838898	5.96454710549894	1.6291334193394	0.704104759503267	0.549951311243827	1
CACNA1S	5220.56310084254	6900.60314559692	3540.52305608817	0.513074434420602	-0.962759954474998	0.000341017479560787	0.0100451607189563
CACNA2D1	7013.74107673441	8229.38391613736	5798.09823733147	0.704560425958707	-0.505204651670311	0.0452562193554337	0.317149671857434
CACNA2D2	12.0622918325669	15.0249260547827	9.09965761035117	0.605637430571887	-0.723473723064907	0.264357246216719	0.846822882410273
CACNA2D3	36.5056599314818	36.2961846929442	36.7151351700193	1.01154254863478	0.0165570054259561	0.94101504892762	1
CACNA2D3-AS1	0.119017132005519	0.238034264011038	0	0	-Inf	0.967767570913372	1
CACNA2D4	4.13990293676291	1.97070291841556	6.30910295511026	3.2014480194624	1.67872458573327	0.115152826502793	0.547530391500439
CACNB1	8518.64592529277	6767.2317972054	10270.0600533801	1.51761611854662	0.601806906755931	0.0035494636354148	0.0577456149807598
CACNB2	11.0028737513397	8.76383819145727	13.2419093112221	1.51097145131342	0.595476402105881	0.422032877024601	1
CACNB3	260.03204049981	258.061691045608	262.002389954011	1.01527037543789	0.0218639809664806	0.911623101086255	1
CACNB4	33.9076202892075	42.5468931100419	25.2683474683731	0.593894068904628	-0.75172247008142	0.0983654709138645	0.500696504376807
CACNG1	3657.02193099168	4431.52582870821	2882.51803327515	0.65045723407538	-0.620473888390985	0.0288673675684363	0.237930136614674
CACNG2	0.585188589107448	0.257447970980274	0.912929207234621	3.54607264434246	1.82622209138582	0.60612415354223	1
CACNG3	0.249441667870161	0.257447970980274	0.241435364760048	0.937802554204427	-0.092643886490772	1	1
CACNG4	38.7223460846022	61.0887648520272	16.3559273171771	0.267740350566842	-1.90109351408633	0.00246838714945193	0.044254553700779
CACNG5	0	0	0	NA	NA	NA	NA
CACNG6	750.99888648791	620.227424139824	881.770348835997	1.42168874596105	0.507605646525453	0.0529243630952876	0.348375401347508
CACNG7	0.370492047174246	0.485556152935154	0.255427941413337	0.526052321383001	-0.92672179718378	0.97426037722741	1
CACNG8	16.6794701642837	16.1797934027716	17.1791469257959	1.06176553050752	0.0864652112257618	0.995976466982905	1
CACTIN	707.121447238232	758.506886245152	655.736008231312	0.864508971668552	-0.210047158996015	0.36962928759002	0.979787279135626
CACTIN-AS1	4.85816293473666	3.28598262284879	6.43034324662454	1.95690117224349	0.968570898573602	0.284664043087628	0.875755090919173
CACUL1	1510.53935854278	1433.86641030442	1587.21230678115	1.10694573453616	0.146584499053072	0.494906672868299	1
CACYBP	1588.23247747106	1708.51726795476	1467.94768698736	0.859193942326743	-0.218944273125926	0.325376706207983	0.926192264601984
CACYBPP1	0	0	0	NA	NA	NA	NA
CACYBPP2	0.5052296543202	0.513596002467015	0.496863306173385	0.967420509090306	-0.0477849719792926	1	1
CACYBPP3	0	0	0	NA	NA	NA	NA
CAD	563.774236564478	570.35865708848	557.189816040476	0.976911298032669	-0.0337005211255747	0.92738882454419	1
CADM1	26.6550571287799	21.918556247259	31.3915580103007	1.43219095528823	0.51822386123406	0.222741428010575	0.776673200136
CADM2	532.891749254118	228.778263602333	837.005234905902	3.65858723519644	1.87128665882378	0.00986220867728441	0.11749286216607
CADM2-AS1	0	0	0	NA	NA	NA	NA
CADM2-AS2	0.128723985490137	0.257447970980274	0	0	-Inf	0.940163642559123	1
CADM3	28.901949397192	33.0553613059711	24.7485374884129	0.748699651452374	-0.417541012067458	0.758207318154142	1
CADM4	186.632784251419	268.868000338637	104.3975681642	0.388285582637994	-1.36480995509609	2.46014333893736e-05	0.00126165923115671
CADPS	9.01175702260701	8.22790057867147	9.79561346654254	1.19053619728159	0.251611485240552	0.693293555786284	1
CADPS2	32.4316440781308	29.5688285189366	35.294459637325	1.19363740145206	0.255364646841865	0.679060114161151	1
CAGE1	8.07704581696904	5.59911454319065	10.5549770907474	1.88511540696802	0.914652848143205	0.214660365026732	0.761522017091499
CAHM	15.004680302951	12.5479029282844	17.4614576776175	1.39158373932407	0.47672772625671	0.397679009425658	1
CALB1	6.74474202888275	3.24585526941678	10.2436287883487	3.15591051913701	1.65805630058984	0.0472736837553049	0.325835410346225
CALB2	9.14554115027211	14.0943466391772	4.19673566136702	0.297760213283077	-1.74777710098726	0.0158584044490518	0.161101087130047
CALCA	0.509413193816082	0.238034264011038	0.780792123621125	3.28016694094476	1.71376924128977	0.802088191514025	1
CALCB	1.22556942224512	1.21907265193751	1.23206619255274	1.01065854491493	0.0152956591948036	1	1
CALCOCO1	5278.39486106945	5109.50770577676	5447.28201636213	1.06610701657294	0.0923522641100514	0.651976495259624	1
CALCOCO2	1104.33859214204	872.032111243979	1336.64507304011	1.53279340956074	0.616163263150143	0.00450905847487752	0.0682524442430853
CALCP	0	0	0	NA	NA	NA	NA
CALCR	0.254426095005238	0.508852190010476	0	0	-Inf	0.758240683099813	1
CALCRL	221.683493489825	180.905432474575	262.461554505075	1.45082185158792	0.536870379770234	0.0506560871155663	0.339759600723354
CALD1	13159.0814918458	18673.7186318061	7644.44435188561	0.4093691515125	-1.28852570438914	1.59839448678166e-07	2.01384405732911e-05
CALHM1	0	0	0	NA	NA	NA	NA
CALHM2	425.266359934795	348.506304475316	502.026415394274	1.44050884861347	0.526578522567597	0.0836699571157895	0.457366676057836
CALHM3	1.61233387005541	1.72318102949144	1.50148671061937	0.871345891651614	-0.198682566520163	0.976730313302081	1
CALM1	21386.5975502626	21293.3023734354	21479.8927270898	1.00876286591822	0.0125870739769478	0.905063847677632	1
CALM1P1	0	0	0	NA	NA	NA	NA
CALM1P2	0	0	0	NA	NA	NA	NA
CALM2	2421.6843575746	2946.52357809044	1896.84513705875	0.643756985745228	-0.635411912177441	0.00248857682252654	0.0444456224429357
CALM2P1	0	0	0	NA	NA	NA	NA
CALM2P2	0	0	0	NA	NA	NA	NA
CALM2P3	0.119017132005519	0.238034264011038	0	0	-Inf	0.950359459241364	1
CALM2P4	0	0	0	NA	NA	NA	NA
CALM3	3343.15441528574	3797.8515082909	2888.45732228059	0.760550357478418	-0.39488432020627	0.0557719746579742	0.359705565303123
CALML3	0.121389038233789	0.242778076467577	0	0	-Inf	0.94015155318151	1
CALML3-AS1	4.67541396921739	2.58264990684777	6.768178031587	2.6206331774359	1.38991542687097	0.171457810106838	0.677080949750326
CALML4	117.691897192652	111.71864017518	123.665154210125	1.10693393704231	0.146569123162416	0.615766417456724	1
CALML5	0	0	0	NA	NA	NA	NA
CALML6	4.53586693997671	2.7279384797006	6.34379540025281	2.32549063971159	1.21753513290968	0.323429345388628	0.924177220067855
CALN1	7.24627182533252	6.18818646331611	8.30435718734893	1.3419694504323	0.424351829353686	0.569466513456583	1
CALR	15095.8606390727	19247.2003598834	10944.520918262	0.568629240285431	-0.814439807109798	0.0185615865451773	0.178588528015554
CALR3	0.375269087370087	0.242778076467577	0.507760098272597	2.09145778589447	1.06450887883525	1	1
CALR4P	0.505540965137263	0.500226047447851	0.510855882826675	1.02125006371231	0.0303361683757868	1	1
CALU	16140.9056214656	17829.469670774	14452.3415721573	0.810587293902942	-0.302960533821489	0.142053003049304	0.614786688820222
CALY	0.367343581825766	0	0.734687163651532	Inf	Inf	0.627383101289646	1
CAMK1	96.7360258279499	107.115909507967	86.3561421479333	0.806193426771125	-0.310802074540543	0.269738313078477	0.854073654570995
CAMK1D	79.7087638744843	60.2858708809942	99.1316568679745	1.64435970517309	0.71752592438786	0.0153972809013423	0.157756198852818
CAMK1G	9.67291376092582	4.96171009583913	14.3841174260125	2.89902415662595	1.53556735495821	0.0464852670544	0.322617295179421
CAMK2A	587.734991174226	472.238837409398	703.231144939054	1.48914297010562	0.57448227128778	0.0238640564477582	0.210944967281605
CAMK2B	667.153186724454	304.618174916573	1029.68819853234	3.38025857719862	1.75713361152917	0.00358730519794641	0.058166490597902
CAMK2D	5811.05840995836	4046.54491209566	7575.57190782106	1.87210869331431	0.90466419921259	1.99201346145956e-05	0.00107018256877653
CAMK2G	1953.15456404386	2233.20142246068	1673.10770562704	0.749196955007983	-0.416583058899316	0.0520514928262231	0.345079653847505
CAMK2N1	1052.19613824143	1263.65114355277	840.741132930093	0.665326927625248	-0.587864670117791	0.0285847969169802	0.236415499308584
CAMK2N2	4.96665152325184	5.24331558624518	4.6899874602585	0.894469803145508	-0.160895316453199	0.914504373952764	1
CAMK4	21.3969200657869	15.892875665172	26.9009644664018	1.69264298250021	0.759277707614868	0.0871240898870241	0.468439551927672
CAMKK1	212.172078710179	134.347533486463	289.996623933895	2.1585556236737	1.11006626998919	1.66476201614855e-05	0.000936421108034662
CAMKK2	1023.66798201315	869.619420998353	1177.71654302796	1.35428960599327	0.437536282822669	0.0472714597290453	0.325835410346225
CAMKMT	184.844237836555	154.338460950118	215.350014722992	1.39531010868764	0.480585797714306	0.0632256078126479	0.388751879150074
CAMKV	0.370830706103949	0.500226047447851	0.241435364760048	0.482652524777247	-1.05094316915494	0.961115871217216	1
CAMLG	782.845808076725	708.26591240158	857.425703751869	1.2105985742622	0.275720557080901	0.215214535332767	0.761921981408221
CAMP	0	0	0	NA	NA	NA	NA
CAMSAP1	2353.68900209016	2054.3789180533	2652.99908612701	1.29138741778024	0.368921875829242	0.0781958331434471	0.439625717041241
CAMSAP2	2755.09868719545	2519.07062816098	2991.12674622993	1.18739296659322	0.24779747258074	0.245342037283231	0.818654997501333
CAMSAP3	2.9836317892221	2.52700866492713	3.44025491351706	1.3613941896065	0.44508485747385	0.766913180399652	1
CAMTA1	416.367169862122	416.310874062636	416.423465661607	1.00027045077606	0.000390125240964971	0.975298498117209	1
CAMTA1-IT1	0	0	0	NA	NA	NA	NA
CAMTA2	879.33874740782	723.045680187729	1035.63181462791	1.43231865289483	0.518352489675984	0.0194225655161443	0.183571446511502
CAND1	2183.84045956706	2338.13332568814	2029.54759344597	0.868020472206669	-0.204199025947167	0.351538470453836	0.958547023712423
CAND2	1762.54859197209	1608.47090458852	1916.62627935565	1.19158280941735	0.252879215552016	0.26091789764574	0.842862776732158
CANT1	1003.91959760169	1049.09970384668	958.739491356699	0.913868803738422	-0.129941030021618	0.559165935708014	1
CANX	17826.4474064704	19038.1965621867	16614.6982507541	0.872703367489858	-0.196436730807459	0.422624121786538	1
CAP1	1878.07573035493	1910.3325118151	1845.81894889477	0.966229144653445	-0.0495627250268623	0.798044130761692	1
CAP1P2	0.121389038233789	0.242778076467577	0	0	-Inf	0.94015155318151	1
CAP2	7797.13525876808	7983.80658927356	7610.46392826261	0.953237511851483	-0.069092369232799	0.782221522312477	1
CAP2P1	0	0	0	NA	NA	NA	NA
CAPG	307.79001435528	241.849933271708	373.730095438853	1.54529749247019	0.627884604858466	0.269101127125931	0.853587395636368
CAPN1	3330.81743617026	3215.35953663159	3446.27533570893	1.07181647851401	0.10005790187438	0.647736412626533	1
CAPN10	477.407218939236	508.818633266778	445.995804611694	0.87653198104845	-0.190121364931321	0.417552063038252	1
CAPN10-AS1	58.8252319574355	44.3843495284463	73.2661143864247	1.65071957040776	0.723095051356377	0.0244210392073701	0.213965113603246
CAPN11	12.510334010629	10.018748273449	15.0019197478089	1.49738463711739	0.582444857858972	0.353193262965143	0.959799547394746
CAPN12	16.8437375812902	18.5015144324882	15.1859607300922	0.820795550845612	-0.284905184106099	0.637193974208207	1
CAPN13	6.61622063724694	4.24112509471287	8.99131617978102	2.12003088307626	1.08408528107925	0.199793944696689	0.734518566005713
CAPN14	3.76939302963412	3.55550060935469	3.98328544991355	1.12031634573014	0.163906166188353	0.944697705663508	1
CAPN15	1384.95426470336	1144.58922141368	1625.31930799303	1.42000228342672	0.5058932496495	0.0331070414813466	0.259598596500824
CAPN2	6740.4096838577	6585.14344186591	6895.67592584949	1.0471565254007	0.0664771075421039	0.80584270683433	1
CAPN3	638.959189058623	337.680558992354	940.237819124892	2.7844002092705	1.4773665884976	1.7240614626309e-06	0.000147767339485576
CAPN5	237.96055190505	230.681041573682	245.240062236418	1.06311320845188	0.0882952342873988	0.790558067452827	1
CAPN6	642.809606690593	821.499516842118	464.119696539068	0.564966487531441	-0.823762802060637	0.00473934919568194	0.0710468414847626
CAPN7	864.396254355979	914.620441782875	814.172066929083	0.890174797910718	-0.167839438226486	0.467223961739822	1
CAPN8	2.83001405619852	1.49593432988701	4.16409378251002	2.78360734112207	1.4769557173042	0.275749962369704	0.863401937992739
CAPN9	87.7756887774861	122.474748540902	53.0766290140698	0.433367936218656	-1.20633567881055	4.35850996636166e-05	0.00202654426029366
CAPNS1	7293.8441105372	7296.25120655463	7291.43701451976	0.999340182800924	-0.00095222918415501	0.989556001009712	1
CAPNS1P1	0	0	0	NA	NA	NA	NA
CAPNS2	0	0	0	NA	NA	NA	NA
CAPRIN1	5138.76854825602	5864.88255179925	4412.65454471279	0.752385833090392	-0.410455410729413	0.056828252086013	0.364248837706063
CAPRIN2	873.300878641808	839.614891327998	906.986865955618	1.08024151944359	0.111353904933935	0.647192080076038	1
CAPS	54.8468075939516	28.2087085124863	81.4849066754169	2.88864364844454	1.53039223978643	8.59551371279065e-05	0.0034678605648517
CAPS2	186.647000463748	172.460465236342	200.833535691154	1.1645192735386	0.219734517271797	0.407321072972053	1
CAPSL	0.376816979647126	0.242778076467577	0.510855882826675	2.104209285532	1.07327820281622	1	1
CAPZA1	2615.03112761242	3053.86996215862	2176.19229306623	0.712601492542923	-0.488832589690052	0.0216562843285442	0.197443476728694
CAPZA2	3702.65655574445	3814.36395705821	3590.94915443068	0.941428032263644	-0.0870772830694253	0.678037513111389	1
CAPZA3	0	0	0	NA	NA	NA	NA
CAPZB	5514.66657752316	5556.95244331893	5472.38071172739	0.984780914997173	-0.0221252921487996	0.920658486429771	1
CARD10	134.271326826318	88.7556499200555	179.787003732581	2.02564010172332	1.01837787128523	0.0280448758665577	0.234065980334088
CARD11	0.499554691594086	0.757674018428125	0.241435364760048	0.318653350765454	-1.64994026355112	0.785811259679845	1
CARD14	48.4643929329182	34.8670322410938	62.0617536247427	1.77995515063073	0.831840890192912	0.0168765189019489	0.167772769883037
CARD16	0.755004019114422	0.999152155402169	0.510855882826675	0.511289376762691	-0.967788043928025	0.82140735773739	1
CARD17	0	0	0	NA	NA	NA	NA
CARD18	0	0	0	NA	NA	NA	NA
CARD6	135.782821979708	140.742123864225	130.823520095191	0.929526402638324	-0.105432250275799	0.735366974686721	1
CARD8	417.023804350065	423.666144869328	410.381463830802	0.968643515184289	-0.0459622790937925	0.868441310705229	1
CARD9	86.2210650678669	88.9906221902454	83.4515079454884	0.937756202750044	-0.0927151943217225	0.768292138007264	1
CARF	91.6920420063988	68.6098793984389	114.774204614359	1.67285244662549	0.742310198568345	0.0207755874817376	0.191764220832917
CARHSP1	956.860476298832	628.16220203014	1285.55875056753	2.04653948679619	1.03318650301626	3.07692939729667e-06	0.000237209771954239
CARKD	1018.77325353453	1040.05780349573	997.488703573318	0.959070448027661	-0.0602913033277091	0.772846274771604	1
CARM1	1157.90836682587	1177.39477154365	1138.4219621081	0.966899114572712	-0.0485627269003469	0.866173853449559	1
CARM1P1	0.248431653086693	0	0.496863306173385	Inf	Inf	0.725351474782092	1
CARNS1	5216.05991143165	4422.40119476114	6009.71862810215	1.35892660196035	0.442467535687762	0.0425095301543067	0.304984848328722
CARS	1783.54297627509	1996.86531395921	1570.22063859097	0.786342788176173	-0.346769735336399	0.097510151275455	0.498389828275971
CARS2	708.46879290174	690.127405688111	726.810180115368	1.05315362659838	0.0747159018579142	0.728435011573617	1
CARS-AS1	0	0	0	NA	NA	NA	NA
CARTPT	0	0	0	NA	NA	NA	NA
CASC1	8.40923749054612	6.61896285668108	10.1995121244112	1.54095321959934	0.623823065047727	0.433809584538054	1
CASC10	18.8395776507945	29.8100290402329	7.86912626135616	0.263975799914037	-1.92152241888055	6.47462522105108e-05	0.0027702846234665
CASC11	2.48060220329543	2.99445105038658	1.96675335620427	0.656799300810199	-0.606475503578884	0.690489190591384	1
CASC14	0.974477601243465	0.528265896979711	1.42068930550722	2.68934510751085	1.42725489948294	0.555550483687533	1
CASC15	174.557716220498	176.655892345574	172.459540095422	0.97624561403283	-0.0346839331972011	0.915010268878253	1
CASC16	0.608343252765034	0.513596002467015	0.703090503063053	1.36895633861209	0.453076434125178	1	1
CASC17	0.111915640412429	0	0.223831280824858	Inf	Inf	1	1
CASC2	47.7828198348072	45.7940203762683	49.771619293346	1.08685847812434	0.120164096574532	0.716996618946274	1
CASC3	1691.53668399773	1679.56321568232	1703.51015231313	1.01425783585114	0.020424448415435	0.900509477465967	1
CASC4	1225.1264718617	1213.31133438392	1236.94160933948	1.01947585445376	0.0278276065734082	0.927892586582385	1
CASC4P1	0	0	0	NA	NA	NA	NA
CASC5	18.889150150146	22.7099683544321	15.0683319458598	0.663511798461801	-0.591805975288892	0.265110329467683	0.847884218427077
CASC6	1.02019644745233	0.989664530489092	1.05072836441557	1.06170154839873	0.0863782716428503	1	1
CASC7	1794.6093927732	1362.54779854444	2226.67098700196	1.63419660534524	0.708581560285227	0.000920428850446094	0.0213503801804446
CASC8	283.711812070989	204.011813389455	363.411810752524	1.78132729038969	0.832952612925607	0.00284532919158849	0.0493624148541839
CASC9	0.760197573393772	0.981038387926467	0.539356758861077	0.549781502435462	-0.863069727129907	0.812313632451264	1
CASD1	819.495143746473	868.718189614818	770.272097878128	0.886676608233172	-0.173520079165794	0.427268540194664	1
CASK	630.204016817535	664.591654648219	595.81637898685	0.896514987541073	-0.157600393254456	0.493067804144205	1
CASK-AS1	2.17750627767198	2.05094013690505	2.30407241843892	1.12342255972222	0.167900679430781	1	1
CASKIN1	63.287072141424	53.7348072270104	72.8393370558376	1.35553360688757	0.438860881444904	0.148454444173265	0.630161563926527
CASKIN2	871.700319383262	916.547876830553	826.85276193597	0.902138101934455	-0.148579792531811	0.540727576670333	1
CASKP1	51.0189233612023	60.2472181701245	41.7906285522802	0.693652417847294	-0.527715170792812	0.47014709718616	1
CASP1	2.92979292053234	4.19797689352523	1.66160894753944	0.395811837388203	-1.33711333574629	0.318548821635928	0.917309724662764
CASP10	6.7806633187501	4.70208527107917	8.85924136642103	1.88410904007016	0.913882461243853	0.43499844907269	1
CASP12	1.60349325938966	0.270817925999437	2.93616859277988	10.8418546591557	3.4385396669568	0.148673378803936	0.630647075393153
CASP14	0.120717682380024	0	0.241435364760048	Inf	Inf	1	1
CASP16	4.27929755604739	2.23763851430891	6.32095659778587	2.82483366163282	1.49816591793395	0.16055587848892	0.655757767368216
CASP1P1	0	0	0	NA	NA	NA	NA
CASP1P2	0	0	0	NA	NA	NA	NA
CASP2	289.746884949225	295.603192073693	283.890577824757	0.960377240290369	-0.0583268809372035	0.783483968976951	1
CASP3	3787.5992049181	4604.60557296028	2970.59283687592	0.645135134770326	-0.632326705137709	0.0154755677992005	0.158401780836437
CASP3P1	0	0	0	NA	NA	NA	NA
CASP4	359.445662927765	401.715304176766	317.176021678764	0.789554239982845	-0.340889716621511	0.144710904021691	0.621393895706615
CASP5	0.86521690278262	0.257447970980274	1.47298583458497	5.72148939056051	2.51639075131782	0.489495313836897	1
CASP6	197.593994202278	232.428674387753	162.759314016804	0.700254882258105	-0.514047957915674	0.0371532314609771	0.279017000923504
CASP7	573.515249264413	580.719291565646	566.31120696318	0.975189244077597	-0.0362458811538953	0.829965550922272	1
CASP8	218.049637706121	232.125990546126	203.973284866116	0.878717994422877	-0.186527857078621	0.4383187609844	1
CASP8AP2	334.359071930227	252.911889925232	415.806253935223	1.64407554764684	0.717276594464387	0.00438031415076021	0.0670211765733139
CASP9	541.000974875401	476.045974052321	605.95597569848	1.27289381431022	0.348112073632323	0.117768346280539	0.555745412917275
CASQ1	73.6564799978664	54.5083636375722	92.8045963581605	1.70257535110063	0.767718649193945	0.0348458432778536	0.269037563579675
CASQ2	30015.6483374453	35725.6331663569	24305.6635085338	0.680342413956784	-0.555667062373564	0.0366310170986792	0.276631322619936
CASR	0.127713970706669	0	0.255427941413337	Inf	Inf	1	1
CASS4	1234.54799426335	2050.34393460692	418.75205391977	0.204235029475701	-2.29169776286996	6.09267446393404e-09	1.21486366586623e-06
CAST	4105.55924023723	3076.81291243373	5134.30556804074	1.66870905516954	0.738732438071472	0.000500972388271399	0.0137055823303167
CASZ1	1251.68113844951	1154.92675688974	1348.43552000929	1.1675506796991	0.223485174143661	0.269635635312563	0.853841603586744
CAT	1905.70947327564	1812.70736759962	1998.71157895166	1.10261127343369	0.140924257170843	0.518627868876652	1
CATSPER1	21.3967995933745	19.1970649999026	23.5965341868465	1.22917405275058	0.29768921779427	0.462129058631977	1
CATSPER2	29.3967043007072	40.0267637931702	18.7666448082443	0.468852413480563	-1.09279423578911	0.0185324297916862	0.178418372361557
CATSPER2P1	85.2253556380562	86.9876923727285	83.4630189033838	0.959480779714882	-0.0596741881933938	0.837250248995346	1
CATSPER3	6.13424055118349	5.97337072391001	6.29511037845696	1.05386232822602	0.0756864121759583	0.959342600047561	1
CATSPER4	0.509854036418575	0.508852190010476	0.510855882826675	1.00393767159803	0.00566970388261472	1	1
CATSPERB	1.87066966213868	1.96682058830947	1.7745187359679	0.902227049338108	-0.148437555271063	0.978552094947154	1
CATSPERD	2.97944917151001	3.14706582630851	2.81183251671151	0.893477503141324	-0.162496690763349	0.893741284429912	1
CATSPERG	65.9267158719992	46.7400382243308	85.1133935196676	1.8209953768365	0.864727259589039	0.0060100786290431	0.0842153371906114
CATX-2	0	0	0	NA	NA	NA	NA
CAV1	5021.77809526936	6404.57372249291	3638.98246804582	0.568184960579919	-0.815567449885643	9.22695243315238e-05	0.00368858382638503
CAV2	2182.07041441726	2711.31188307115	1652.82894576336	0.609604876548239	-0.714053651137786	0.0086000604727545	0.10726596056766
CAV3	5613.86470759548	6350.02857707078	4877.70083812018	0.768138407397566	-0.38056180780119	0.0661730659114017	0.398916806973788
CBFA2T2	640.589135178069	572.578439209154	708.599831146984	1.23755940256099	0.30749777587777	0.147415344455961	0.628236978304851
CBFA2T3	513.453018385296	573.700679697332	453.20535707326	0.789968311197326	-0.340133312731051	0.423971328538379	1
CBFB	1157.06231028146	1063.33211580705	1250.79250475588	1.17629523848863	0.234250207832186	0.288583014115375	0.881967305666423
CBL	714.968998289575	745.195704434026	684.742292145123	0.91887579070948	-0.122058236896843	0.675074504314771	1
CBLB	1136.73165646787	814.0957309402	1459.36758199554	1.79262404473011	0.842072952971873	0.00012135459422236	0.00454024778245736
CBLC	1.92924730826045	0.752930205971586	3.10556441054931	4.1246378295341	2.0442674467587	0.33077779806359	0.932666260566174
CBLL1	609.145288133573	601.38336165967	616.907214607475	1.02581357240241	0.0367685646596002	0.848958926348382	1
CBLN1	0.583488038732943	0.495482234991312	0.671493842474573	1.35523293279394	0.438540838372784	1	1
CBLN2	0.111915640412429	0	0.223831280824858	Inf	Inf	1	1
CBLN3	106.336988171576	63.6737805689193	149.000195774233	2.34005574104333	1.22654289577834	0.0366162807210941	0.27658718506808
CBLN4	0	0	0	NA	NA	NA	NA
CBR1	358.489997428265	377.943804412409	339.036190444121	0.897054499864663	-0.156732457238948	0.53187515822557	1
CBR3	52.3778834922529	27.3070479171376	77.4487190673682	2.83621720305995	1.50396802121578	0.000128814498265323	0.00477012355123944
CBR3-AS1	10.5705643529536	5.30283915827191	15.8382895476352	2.98675654209294	1.5785796448031	0.0188554474359807	0.180300506591951
CBR4	1562.91147008522	1721.50733333039	1404.31560684006	0.815747676266534	-0.293805122215976	0.171159175654204	0.676674798919631
CBS	830.845189182056	774.273296238217	887.417082125895	1.14612900436756	0.196769438062322	0.38857593743351	0.998864257248354
CBWD1	540.876486807176	578.95285471591	502.800118898443	0.868464702786837	-0.203460880550674	0.537917589551756	1
CBWD2	792.651184605267	896.702856288505	688.599512922029	0.767923853585316	-0.380964832770701	0.0853003986871176	0.462579184372643
CBWD3	187.369038649892	220.543743970636	154.194333329149	0.699155326526421	-0.516315090051446	0.0483713758968171	0.330543294426767
CBWD5	351.77521182711	438.815326051894	264.735097602327	0.603295012469595	-0.729064439450049	0.00182084564746988	0.0347479906197534
CBWD6	138.903445392639	178.409966510813	99.3969242744639	0.557126522796806	-0.843923095718227	0.0332348509035034	0.260403846902866
CBWD7	10.1672192859101	12.8854931169093	7.44894545491094	0.578087729148361	-0.79063964575467	0.198889233744394	0.732455658083194
CBX1	1744.85206722671	2004.0067602158	1485.69737423761	0.741363454321691	-0.431747095954152	0.0462765405309744	0.321599211295015
CBX1P1	0.127713970706669	0	0.255427941413337	Inf	Inf	1	1
CBX1P2	0	0	0	NA	NA	NA	NA
CBX1P3	0	0	0	NA	NA	NA	NA
CBX1P4	0	0	0	NA	NA	NA	NA
CBX1P5	0	0	0	NA	NA	NA	NA
CBX2	119.313980564887	143.75710890623	94.8708522235442	0.659938509791727	-0.59959648822126	0.134175250565281	0.594537798302511
CBX3	3684.61992363785	4184.06598595944	3185.17386131627	0.761262817557093	-0.393533480675778	0.0627003482697853	0.386285805759545
CBX3P1	0	0	0	NA	NA	NA	NA
CBX3P2	14.3971235040901	9.87690562999801	18.9173413781822	1.91531053214953	0.93757831741002	0.102570273949505	0.514591738042405
CBX3P3	0	0	0	NA	NA	NA	NA
CBX3P4	8.47503106380589	9.55863414749747	7.39142798011431	0.773272401271833	-0.370951371893666	0.636922793946117	1
CBX3P5	0	0	0	NA	NA	NA	NA
CBX3P6	0	0	0	NA	NA	NA	NA
CBX3P7	0	0	0	NA	NA	NA	NA
CBX3P8	0	0	0	NA	NA	NA	NA
CBX3P9	0.524697975135736	0.541635851998875	0.507760098272597	0.937456588958686	-0.0931762100918412	1	1
CBX4	331.666875960847	331.433188416457	331.900563505237	1.00141016381315	0.00203300324292243	0.922988963419426	1
CBX5	1600.43768884189	1618.94628014504	1581.92909753873	0.977135014879562	-0.0333701756420993	0.902559769382353	1
CBX5P1	0	0	0	NA	NA	NA	NA
CBX6	1083.74106079277	1098.32473958929	1069.15738199626	0.973443776196882	-0.038830440178426	0.901052926382643	1
CBX7	465.328637581619	268.23675707567	662.420518087568	2.46953670820252	1.30424041368422	9.32288533481373e-08	1.26636537652714e-05
CBX8	107.941597705433	105.82573920717	110.057456203696	1.03998759685714	0.0565663225400259	0.775544175545925	1
CBY1	351.436362094025	335.116076918301	367.756647269749	1.09740078915822	0.134090518385558	0.579830163962482	1
CBY3	0.127713970706669	0	0.255427941413337	Inf	Inf	1	1
CC2D1A	646.600808348561	613.182963098024	680.018653599098	1.10899795741779	0.149256708307617	0.477395684774443	1
CC2D1B	1150.09996675285	1110.70064654189	1189.49928696382	1.07094498474207	0.0988843696508187	0.659719191303919	1
CC2D2A	297.98555145409	349.30714487594	246.66395803224	0.706152054576053	-0.501949224757759	0.0299528968099316	0.24377464593112
CC2D2B	0.835758692759151	0.485556152935154	1.18596123258315	2.44248008271359	1.28834679773614	0.719225312208486	1
CCAR1	1898.05356671197	2102.80456098137	1693.30257244256	0.805259130526281	-0.312474981017482	0.152654418654286	0.638819964031875
CCAR2	2775.77677949344	2934.08804838371	2617.46551060317	0.892088263010733	-0.164741637759336	0.445765637641547	1
CCAT1	0.752862626137423	0.96636849341377	0.539356758861077	0.558127425031996	-0.841333556211784	0.807248803894631	1
CCBE1	459.338238284246	570.163564752755	348.512911815736	0.611250759186733	-0.710163742962769	0.00964951106504031	0.115667703733774
CCBL1	110.155420679941	98.8554382599045	121.455403099977	1.22861630313806	0.297034432399805	0.305454702826639	0.90398510704393
CCBL2	670.50654836037	665.788959003139	675.2241377176	1.014171425625	0.0203015320217755	0.951868564383013	1
CCDC101	129.098991051064	104.648840784851	153.549141317277	1.46727990645363	0.553144113773868	0.0354809826707826	0.271505891010422
CCDC102A	162.377664013813	184.34339148511	140.411936542516	0.761686846549407	-0.392730112639881	0.146112492737199	0.624652996025742
CCDC102B	116.820460129561	131.088061196229	102.552859062892	0.782320358750117	-0.354168585390217	0.180916349263632	0.695364384059626
CCDC103	18.9350292915852	20.2975910454644	17.572467537706	0.865741530526732	-0.20799172615455	0.814716206251461	1
CCDC104	524.874059223631	521.970635680394	527.777482766867	1.01112485394682	0.0159611525806335	0.970441670332909	1
CCDC105	0	0	0	NA	NA	NA	NA
CCDC106	682.668622472123	696.740424573347	668.596820370898	0.95960675854328	-0.0594847762696281	0.807042557064988	1
CCDC107	335.519884343532	313.946310162052	357.093458525013	1.1374348000481	0.18578384962503	0.435602419861995	1
CCDC108	1.00976877304936	1.52267423992534	0.496863306173385	0.326309655174666	-1.61568641893007	0.529414747212199	1
CCDC109B	430.604106208512	505.535591892536	355.672620524488	0.703556042796083	-0.507262746843207	0.0386977672274701	0.286739577745995
CCDC11	47.9130757467005	45.3676268506872	50.4585246427138	1.11221432870583	0.153434828678273	0.698992140143277	1
CCDC110	39.0019582750066	23.5972870796305	54.4066294703827	2.3056306975791	1.20516144905274	0.00177258061057956	0.0340378629565726
CCDC112	167.204893450655	171.033959312077	163.375827589232	0.955224496037819	-0.0660882609446736	0.838137035633634	1
CCDC113	99.4667409770147	95.9794100076161	102.954071946413	1.07266831436288	0.101204041425967	0.735147266620185	1
CCDC114	15.4431226030339	8.7927724436498	22.0934727624179	2.51268560673078	1.32923016903579	0.019719414713486	0.185539054469962
CCDC115	496.01951799307	468.438795528932	523.600240457208	1.11775592767886	0.160605196795532	0.489150732207998	1
CCDC116	5.6494997455505	6.81214344317809	4.48685604792291	0.658655544374393	-0.602403915455528	0.489404566806922	1
CCDC117	544.692589163557	566.050226965787	523.334951361329	0.924538011700082	-0.113195458693424	0.655922055542523	1
CCDC11P1	0	0	0	NA	NA	NA	NA
CCDC12	395.533417223024	379.1548382216	411.911996224447	1.08639519979883	0.119549010209155	0.624006199994994	1
CCDC120	74.7248654917173	81.6144566925895	67.8352742908451	0.831167381856803	-0.266789056329535	0.408965680711576	1
CCDC121	2.90345305916931	2.28423058845955	3.52267552987907	1.54217159496787	0.624963300555099	0.636366048458244	1
CCDC122	93.961677814867	86.0544705424147	101.868885087319	1.18377214391331	0.243391413330509	0.481848172680446	1
CCDC124	1340.13371767322	1506.60130159287	1173.66613375358	0.779015743921575	-0.360275609414209	0.098667246000016	0.50167101664075
CCDC125	72.9759822595276	60.533596147105	85.4183683719502	1.41109026736776	0.49681028001057	0.112591953288016	0.541813938579365
CCDC126	137.34750705538	128.876992135082	145.818021975677	1.13145115788269	0.178174308156462	0.501629710390354	1
CCDC127	797.922026008266	589.999042864577	1005.84500915195	1.70482481508504	0.769623497963179	0.000449117249130529	0.0125631665031063
CCDC129	0.256798001233507	0.513596002467015	0	0	-Inf	0.691598333060521	1
CCDC13	143.662059257431	114.520589992693	172.803528522169	1.50892977876899	0.593525668569041	0.0292337216031636	0.240171772391408
CCDC130	588.432795414095	541.328129200111	635.537461628079	1.17403369111296	0.23147380989955	0.293329622877846	0.88775162962038
CCDC132	625.007938596383	633.859710684575	616.156166508191	0.97207024854559	-0.0408675181280794	0.846139548757184	1
CCDC134	72.0971619553281	77.5661917189835	66.6281321916726	0.858984187763934	-0.219296520502112	0.50740241736892	1
CCDC135	0.368713641645936	0.513596002467015	0.223831280824858	0.435811960665004	-1.19822230376787	0.956586088862029	1
CCDC136	165.701875242205	150.586084990769	180.81766549364	1.20075945599306	0.263947169858335	0.528087685938316	1
CCDC137	620.10349640063	716.993901383669	523.213091417591	0.729731578480492	-0.454562208440793	0.0475946841360716	0.327467428607972
CCDC138	85.3090211569674	105.487838968664	65.1302033452708	0.617419069174583	-0.695678053173785	0.0152153380563633	0.156717981980542
CCDC13-AS1	1.47291835417626	1.53604419494451	1.40979251340801	0.917807259744203	-0.1237368765491	1	1
CCDC14	896.58044995347	860.811670550723	932.349229356218	1.08310477338176	0.115172807791175	0.616670157544987	1
CCDC140	9.44699817532333	8.75187860871224	10.1421177419344	1.15885036749004	0.212694295406968	0.793658807723077	1
CCDC141	2582.032236585	2959.81155000828	2204.25292316172	0.744727455082588	-0.425215550038417	0.0513256898470704	0.342244925530015
CCDC142	465.81157025266	494.43990237761	437.183238127709	0.884198941115853	-0.177557088312893	0.448505676726742	1
CCDC144A	240.881125465153	191.609022481042	290.153228449265	1.51429835971306	0.598649485159177	0.117655626385464	0.555536657509439
CCDC144B	128.809280909781	120.08541501467	137.533146804892	1.14529434559634	0.195718424836553	0.497632913792547	1
CCDC144CP	64.3723734974961	57.5402846808531	71.2044623141391	1.2374714986044	0.307395297478623	0.56666257154548	1
CCDC144NL	1.8413498059393	2.00348658040396	1.67921303147463	0.838145385099639	-0.254727578683662	0.977741331261062	1
CCDC146	160.157837364697	134.352776997699	185.962897731696	1.38413884615783	0.468988670298413	0.0807945296015087	0.447781720119552
CCDC147	16.8532444591307	14.0631559642958	19.6433329539657	1.39679407693672	0.482119346388027	0.385308430344053	0.995630838534816
CCDC147-AS1	0.365748234717707	0.476068528022077	0.255427941413337	0.536536079111477	-0.898252907307074	0.967945529780768	1
CCDC148	18.3654705140236	25.7344306745047	10.9965103535425	0.427307310296816	-1.22665409628924	0.0124006343279812	0.137907238742827
CCDC148-AS1	2.15766295388308	3.05527456190684	1.26005134585932	0.412418367098538	-1.27781951016408	0.40204375848978	1
CCDC149	376.785574847333	402.487574023331	351.083575671335	0.872284260012915	-0.197129737772874	0.405944860250551	1
CCDC15	29.5137001962188	25.0898550490249	33.9375453434126	1.3526401518502	0.435778084553944	0.249469715294484	0.82597178967006
CCDC150	55.8835391047353	37.7411866166181	74.0258915928524	1.96140869509009	0.971890178541881	0.0145443168361212	0.152967043658941
CCDC151	4.48709823755168	4.36191063540293	4.61228583970043	1.05740035164071	0.0805217116028464	0.951229287915786	1
CCDC152	69.0906034590848	60.8099910465853	77.3712158715844	1.27234381291574	0.347488568551183	0.5310883405122	1
CCDC153	13.8333422305217	13.210780266491	14.4559041945525	1.09425059708394	0.12994317119177	0.830816909940569	1
CCDC154	34.4308097357435	21.9805672090534	46.8810522624337	2.1328408778789	1.09277633639662	0.00502337536504947	0.0744435989067312
CCDC155	0.127713970706669	0	0.255427941413337	Inf	Inf	1	1
CCDC157	73.6872057150062	78.6755868600277	68.6988245699847	0.873191129698304	-0.195630620084617	0.516511286205922	1
CCDC158	22.3419389214529	13.4856981141784	31.1981797287274	2.31342711846165	1.21003164937212	0.0459454489406748	0.320515616673835
CCDC159	53.3331316959949	46.0944731953454	60.5717901966445	1.31407923765492	0.394052271341497	0.254099560962607	0.83325426141534
CCDC160	4.20144568438606	3.63313794885712	4.76975341991501	1.31284676966792	0.39269854034306	0.728610105535738	1
CCDC162P	41.1766019326775	36.7670184862431	45.5861853791119	1.23986625122101	0.310184500364273	0.386926908574326	0.997244876801141
CCDC163P	37.5465483723988	37.8819268812377	37.2111698635599	0.982293482066509	-0.0257739686520932	0.973295013687467	1
CCDC166	0	0	0	NA	NA	NA	NA
CCDC167	239.60297115675	271.542840145969	207.663102167531	0.764752633712974	-0.386934924633007	0.0998944012386022	0.505501097271508
CCDC168	4.27965290809436	4.67499984830385	3.88430596788488	0.830867613673646	-0.267309471455702	0.90747268177372	1
CCDC169	44.9019768840504	60.1952240450389	29.6087297230619	0.491878387243949	-1.0236264293382	0.00561962731382371	0.0801351553298773
CCDC169-SOHLH2	4.10152256000382	3.45714962338949	4.74589549661815	1.37277700233441	0.45709728917386	0.717549797567573	1
CCDC17	48.4190770740818	33.8170426803234	63.0211114678401	1.86359026315773	0.898084697819821	0.00991359061628816	0.117879262121659
CCDC170	10.6276841429892	12.9919697077594	8.26339857821897	0.636038935134193	-0.652813012073154	0.288400012637954	0.881755482566545
CCDC171	98.3541435125589	92.5284824660165	104.179804559101	1.12592146528896	0.171106200784448	0.582872907621211	1
CCDC172	0	0	0	NA	NA	NA	NA
CCDC173	26.8802217436563	25.7086897833831	28.0517537039294	1.09113898608947	0.125834879636786	0.772036101913739	1
CCDC174	358.692500254062	344.144863853561	373.240136654563	1.08454367871485	0.117088157017899	0.637095782634117	1
CCDC175	0.269678379430538	0	0.539356758861077	Inf	Inf	0.760878050567012	1
CCDC176	126.147260916958	120.370180945837	131.924340888078	1.09598855672935	0.132232735126901	0.60627927746039	1
CCDC177_1	0.121389038233789	0.242778076467577	0	0	-Inf	0.94015155318151	1
CCDC177_2	0	0	0	NA	NA	NA	NA
CCDC178	3.74970981184581	4.93063191017713	2.56878771351449	0.520985496445669	-0.940684884566223	0.546286921405108	1
CCDC179	0.121389038233789	0.242778076467577	0	0	-Inf	0.950669056511018	1
CCDC18	154.039553821075	160.132131961437	147.946975680713	0.923905613873553	-0.114182621332496	0.637165452158094	1
CCDC180	39.5899758142488	34.3900981178436	44.789853510654	1.30240551676165	0.381178715733243	0.41314880202175	1
CCDC181	36.0359107667256	46.9056116019144	25.1662099315368	0.536528766432494	-0.898272570546902	0.0196790277652231	0.185327229084175
CCDC19	8.02882007210232	7.5025117409928	8.55512840321185	1.14030190135761	0.189415836608434	0.870451100751672	1
CCDC22	323.600325581727	325.486184280479	321.714466882974	0.988412050711636	-0.0168154947873035	0.946163125818331	1
CCDC23	261.294010858446	290.696124686965	231.891897029927	0.797712378448936	-0.326059429872298	0.156882311410771	0.648933667386096
CCDC24	46.3518976529816	52.9113799957933	39.7924153101699	0.752057786308609	-0.411084575513864	0.337414217859814	0.941361156896127
CCDC25	862.683150050313	923.819132726208	801.547167374418	0.867645125522608	-0.204823006521373	0.339322741099782	0.943503458000341
CCDC26	4.63543135636349	4.52445149338102	4.74641121934597	1.04905781977985	0.0690941955613481	1	1
CCDC27	2.37866228909343	1.50930428490618	3.24802029328068	2.15199832516383	1.10567695508841	0.506148183129523	1
CCDC28A	166.332352301193	120.655356660029	212.009347942357	1.75714824282304	0.813235910278443	0.00156468442189415	0.0316662808246189
CCDC28B	237.431938830489	225.637062879755	249.226814781224	1.1045473274665	0.143455236382996	0.570498174259185	1
CCDC3	2386.59463328148	1618.85915836465	3154.33010819831	1.94848952232804	0.962356173679895	0.00264315385422054	0.0466088116719864
CCDC30	31.3820631686298	26.9199027742635	35.844223562996	1.33151385662746	0.413067442280188	0.31256888489388	0.910714800468352
CCDC33	2.20105107626641	2.21822480733967	2.18387734519315	0.984515788466132	-0.0225137523876047	1	1
CCDC34	110.06877959831	116.073265439588	104.064293757032	0.896539727412024	-0.157560581765339	0.617689782835749	1
CCDC34P1	0	0	0	NA	NA	NA	NA
CCDC36	15.9875307395429	16.6087943663121	15.3662671127737	0.925188594299259	-0.112180614310281	0.905686214505758	1
CCDC37	3.20011669670055	0.984920718032553	5.41531267536856	5.49822191392828	2.45896513669133	0.0742399173994188	0.427174781839867
CCDC38	7.24535254864201	7.27700343802499	7.21370165925904	0.991301120123818	-0.0126047342246188	1	1
CCDC39	2841.30751968423	1991.09645591445	3691.51858345401	1.85401293467654	0.890651309081355	0.000101494326988276	0.00396618408956948
CCDC39-AS1	1.4362109875019	1.83620190996934	1.03622006503446	0.564327952938338	-0.825394282312494	0.718546977657398	1
CCDC40	146.709319718669	128.504899918752	164.913739518585	1.28332646944087	0.359888228829163	0.184682847397356	0.703736242873526
CCDC41	362.63500457834	416.881393272036	308.388615884645	0.73975145175982	-0.434887472181058	0.0649715251893783	0.394828610807722
CCDC42	0.121389038233789	0.242778076467577	0	0	-Inf	0.94015155318151	1
CCDC42B	0.360347293499122	0	0.720694586998243	Inf	Inf	0.492931009375952	1
CCDC43	945.311125873736	1119.13816857466	771.484083172808	0.689355528062608	-0.536679864811463	0.0157664684182474	0.160427394216152
CCDC47	1596.36145162142	1695.51040685857	1497.21249638427	0.883045300298864	-0.179440644737124	0.419941666104174	1
CCDC50	1718.82822097329	1616.18234121209	1821.4741007345	1.12702264731369	0.17251650649405	0.450967857395793	1
CCDC51	404.44549008934	479.952474475566	328.938505703113	0.685356411720842	-0.545073654699158	0.026918459378301	0.227682364430066
CCDC53	532.585680863868	502.403710011619	562.767651716117	1.12015027059235	0.163692285940016	0.500962870266298	1
CCDC54	0.984388899255331	1.23718641941321	0.731591379097455	0.591334796129144	-0.757952922256387	0.83832599611048	1
CCDC57	411.806805575521	377.306962742434	446.306648408607	1.18287413824715	0.242296574280662	0.306563046592399	0.904138629686466
CCDC58	188.684451312384	222.609896550545	154.759006074223	0.695202722216279	-0.524494363540233	0.0360388302831355	0.273821166289012
CCDC58P1	0	0	0	NA	NA	NA	NA
CCDC58P2	0	0	0	NA	NA	NA	NA
CCDC58P3	0	0	0	NA	NA	NA	NA
CCDC58P5	0	0	0	NA	NA	NA	NA
CCDC59	354.35633781422	382.655834497309	326.056841131131	0.85208903598574	-0.230923907319111	0.330475087246052	0.932637913938039
CCDC6	1523.19696499778	1444.74745033381	1601.64647966176	1.10859962361705	0.148738422925236	0.481746311546979	1
CCDC60	25.0758591815784	12.2901094445672	37.8616089185896	3.0806567744054	1.6232379561694	0.000783022712924888	0.0188958142034458
CCDC61	115.650091478873	115.554058286989	115.746124670756	1.00166213447295	0.00239596250662456	1	1
CCDC62	59.8441781175465	48.8505794457329	70.83777678936	1.45009081966064	0.536143259530459	0.104995444053226	0.521634875325801
CCDC63	40.4457863686597	15.9670845636471	64.9244881736724	4.06614544532998	2.02366182106149	3.19193511746816e-06	0.000240991101368846
CCDC64	185.278803501279	148.59465163015	221.962955372409	1.4937479440705	0.578936727432245	0.0212390741547052	0.195093066318252
CCDC64B	0.254426095005238	0.508852190010476	0	0	-Inf	0.720505441455539	1
CCDC65	25.9782491203978	30.123426732683	21.8330715081126	0.724787113427051	-0.464370790110501	0.412445135907632	1
CCDC66	223.649964041359	216.893345024792	230.406583057927	1.06230360840067	0.0871961500736904	0.687431909238623	1
CCDC67	2.80025990056243	3.53478696289192	2.06573283823295	0.584400944079216	-0.77496958612086	0.541322049604868	1
CCDC68	8.0549464075403	4.72323737468502	11.3866554403956	2.41077348799454	1.26949610423837	0.0962554598557948	0.495387547034142
CCDC69	248.598866756854	93.6836557510094	403.514077762699	4.30719824635314	2.10674972767738	2.41244624993494e-10	7.21553394716117e-08
CCDC7	30.3155349010148	26.3049678583859	34.3261019436436	1.30492848835398	0.383970747543106	0.352444975842087	0.959156029618895
CCDC70	0	0	0	NA	NA	NA	NA
CCDC71	319.998807110876	361.944719343605	278.052894878147	0.768219233540421	-0.380410010495054	0.113511411784031	0.54391363218991
CCDC71L	2.02049697146205	3.05397462241331	0.987019320510792	0.323191723096517	-1.62953784358142	0.299185317622381	0.896144293689147
CCDC73	1.81861064700513	1.67098366053381	1.96623763347645	1.1766947097785	0.234740065644658	1	1
CCDC74A	69.4089447080262	40.1843958843488	98.6334935317036	2.45452224329992	1.29544224071214	0.000295086512669516	0.00897292817888792
CCDC74B	12.2628710273198	5.99320745608662	18.532534598553	3.09225648108203	1.62865998570495	0.0146388905485439	0.15338858953554
CCDC75P1	0	0	0	NA	NA	NA	NA
CCDC77	169.364946541828	162.148210343505	176.581682740152	1.08901407154646	0.12302259576201	0.654908650710881	1
CCDC78	57.6961135871853	47.6828622252159	67.7093649491546	1.41999372079112	0.505884550149997	0.137929644133931	0.605054225134686
CCDC79	1.73947150956582	1.27127002089514	2.2076729982365	1.73658857831164	0.796256000257432	0.697058328068866	1
CCDC8	583.890475296224	735.639721185437	432.141229407011	0.587435964864217	-0.767496499733809	0.149785661880961	0.632704073665016
CCDC80	4616.08274205143	5402.12192885202	3830.04355525084	0.708988728076478	-0.496165404062115	0.141056891125164	0.612210918841823
CCDC81	6.07693788119305	6.42096094525715	5.73291481712894	0.892843745041553	-0.163520380882868	0.861353594925739	1
CCDC82	632.273963246874	565.291853945469	699.256072548278	1.23698239708887	0.306824970149944	0.153255540315646	0.63977740222688
CCDC83	0.246731102712188	0.238034264011038	0.255427941413337	1.07307215822295	0.101747092692926	1	1
CCDC84	156.041392407088	147.404528834456	164.67825597972	1.11718586451753	0.159869224774646	0.531841597111058	1
CCDC85A	38.6555542484107	42.7520675504493	34.5590409463722	0.808359523328107	-0.30693101086862	0.648698178705973	1
CCDC85B	685.950018801346	848.400780422351	523.499257180342	0.617042404086114	-0.696558457923297	0.00154587523380169	0.0313672505040022
CCDC85C	58.0794005831728	40.2973445827744	75.8614565835713	1.88254232056767	0.91268229782513	0.018100135660747	0.175889665686721
CCDC86	597.476420306503	726.717660350089	468.235180262916	0.644315125130368	-0.634161632838786	0.00569174994319304	0.080872852247097
CCDC87	8.03999135830935	7.92646041252762	8.15352230409109	1.02864606391077	0.0407466657324468	0.971696625613297	1
CCDC88A	2799.32824652561	3019.23094701023	2579.42554604099	0.854331977683008	-0.227131311352166	0.28641598447011	0.879058274585815
CCDC88B	15.4961577842992	14.3478773033024	16.6444382652961	1.1600627684114	0.214202868478647	0.666354561207417	1
CCDC88C	274.324617889164	210.476130546859	338.17310523147	1.60670525609165	0.684105296420894	0.074429962871685	0.427714469810943
CCDC89	28.0216537926441	30.825131484828	25.2181761004601	0.818104413045972	-0.289643111658577	0.458601194999372	1
CCDC9	300.715597542393	298.507765664967	302.923429419818	1.01479245856474	0.021184703158869	0.945224980288044	1
CCDC90B	1898.06549676713	2118.61895628929	1677.51203724496	0.791795066434731	-0.336801016724105	0.111636788860383	0.539554685253432
CCDC91	666.169464599337	634.474003594008	697.864925604667	1.09991098398292	0.137386770874561	0.555762402307737	1
CCDC92	1305.07986359334	1084.89544176432	1525.26428542236	1.40590901823856	0.491503235105268	0.0242962385037432	0.213430893786342
CCDC93	1521.80859334595	1362.94360204883	1680.67358464308	1.23312041827455	0.302313690547527	0.154357343274977	0.6425909421723
CCDC94	241.531676121535	235.781038329432	247.282313913638	1.04877947635524	0.0687113587403622	0.76683874518727	1
CCDC96	5.81997987066966	4.7599033667795	6.88005637455981	1.44541933825324	0.531488101344189	0.555443187198115	1
CCDC97	169.530027857872	176.910557650619	162.149498065126	0.916562019918311	-0.125695589679989	0.70533094506145	1
CCER1	0	0	0	NA	NA	NA	NA
CCHCR1	311.568719094075	296.427962619024	326.709475569127	1.10215471132533	0.140326751672707	0.543524914204691	1
CCIN	16.9709300521843	17.5243004070108	16.4175596973578	0.936845369917862	-0.0941171499507312	0.869249578786529	1
CCK	0.996293614763754	1.25790006587598	0.734687163651532	0.584058450732262	-0.775815338176145	0.836939860698816	1
CCKAR	5.25313050773561	5.91210875524667	4.59415226022454	0.777075059072194	-0.363874137025002	0.640335397875321	1
CCKBR	0.496658125603876	0.485556152935154	0.507760098272597	1.04572889294723	0.0645088788352468	1	1
CCL1	0	0	0	NA	NA	NA	NA
CCL11	0.127713970706669	0	0.255427941413337	Inf	Inf	1	1
CCL13	1.46616985840274	1.94222461174062	0.99011510506487	0.509784037891236	-0.972041893782407	0.608409063422526	1
CCL14	0	0	0	NA	NA	NA	NA
CCL15	0	0	0	NA	NA	NA	NA
CCL15-CCL14	0	0	0	NA	NA	NA	NA
CCL16	0.246731102712188	0.238034264011038	0.255427941413337	1.07307215822295	0.101747092692926	1	1
CCL17	0.487964229314713	0.528265896979711	0.447662561649715	0.847419006619896	-0.238852607855658	1	1
CCL18	0.127713970706669	0	0.255427941413337	Inf	Inf	1	1
CCL19	0	0	0	NA	NA	NA	NA
CCL2	25.2120372910747	38.3275453037884	12.096529278361	0.315609287849837	-1.6637884328258	0.19778844970407	0.729909540454953
CCL20	2.32569737919039	1.74733854891722	2.90405620946357	1.66198829142935	0.732910218476304	0.623388153845354	1
CCL21	0	0	0	NA	NA	NA	NA
CCL22	0	0	0	NA	NA	NA	NA
CCL23	0	0	0	NA	NA	NA	NA
CCL24	0.495986769750111	0.242778076467577	0.749195463032645	3.08592717239318	1.62570401483574	0.86091865506718	1
CCL25	0.622884894880918	1.00433442500179	0.241435364760048	0.240393397607195	-2.05653082184227	0.670975555109973	1
CCL26	8.56966253871792	6.25109388420998	10.8882311932259	1.7418121363893	0.800589030070534	0.262893257359491	0.844750894711889
CCL27	2.80983316069139	2.31097049849788	3.3086958228849	1.43173434063115	0.517763824299513	0.766750277897624	1
CCL28	23.6299832917215	18.4156293834704	28.8443371999727	1.56629657338038	0.647357408309111	0.278534756751815	0.867451155739084
CCL3	0.111915640412429	0	0.223831280824858	Inf	Inf	1	1
CCL3L1	0.111915640412429	0	0.223831280824858	Inf	Inf	1	1
CCL3L3	0	0	0	NA	NA	NA	NA
CCL4	0	0	0	NA	NA	NA	NA
CCL4L1	0	0	0	NA	NA	NA	NA
CCL4L2	0	0	0	NA	NA	NA	NA
CCL5	9.5731342635192	2.94137676714279	16.2048917598956	5.50928801128624	2.46186588522888	0.211289850461457	0.75570680561735
CCL7	0.121389038233789	0.242778076467577	0	0	-Inf	0.950116453989045	1
CCL8	0.249103008940457	0.242778076467577	0.255427941413337	1.052104642766	0.0732782028162201	1	1
CCM2	1154.47466411417	1057.92209059317	1251.02723763517	1.18253248396934	0.241879814700218	0.267309882612616	0.850807449969103
CCM2L	0	0	0	NA	NA	NA	NA
CCNA1	46.9612594637395	75.262251101962	18.660267825517	0.247936615664563	-2.01195674828388	0.000133558676569544	0.00490493057068743
CCNA2	34.2135343854096	32.4294649873669	35.9976037834524	1.11002767999643	0.150595652517434	0.67246555957536	1
CCNB1	91.3425479245135	98.9639653537115	83.7211304953156	0.845975908464098	-0.241311515743399	0.461205123605132	1
CCNB1IP1	530.563781694548	459.70423340697	601.423329982126	1.30828320967341	0.387674881022601	0.0851410593905578	0.462198567784065
CCNB1IP1P1	0	0	0	NA	NA	NA	NA
CCNB1IP1P2	0	0	0	NA	NA	NA	NA
CCNB1IP1P3	0	0	0	NA	NA	NA	NA
CCNB2	32.2770860113514	30.5259553003454	34.0282167223575	1.11473060834799	0.156695103008154	0.748960284583083	1
CCNB3	36.3774155174267	36.0547336597558	36.7000973750975	1.01789955575409	0.0255952062417454	1	1
CCNC	577.772508282657	611.08936758381	544.455648981503	0.890959126214598	-0.166568846933771	0.451292718397017	1
CCND1	5239.94285214243	4971.66209608433	5508.22360820053	1.10792397024303	0.147858881823164	0.773208254058959	1
CCND2	941.67103204359	1090.95003490647	792.392029180712	0.726332099387711	-0.461298755220171	0.0708045279471021	0.41461702679265
CCND3	1609.95157021093	1615.76084264796	1604.14229777391	0.992809242205052	-0.0104115490994585	0.972159989396468	1
CCNDBP1	1589.26432743326	1605.00192688278	1573.52672798373	0.980389307718662	-0.0285733448578236	0.875492024346996	1
CCNE1	152.561882886297	170.258843006834	134.864922765759	0.792116993067701	-0.336214567545281	0.200281200450376	0.735109142364035
CCNE2	20.5975374237031	20.9699539521452	20.225120895261	0.964480939796818	-0.0521753670663971	0.950356201627286	1
CCNF	82.6054651376499	85.8729711228874	79.3379591524124	0.923899081573372	-0.114192821671418	0.783674820166661	1
CCNG1	3526.84717958366	3390.71514930815	3662.97920985917	1.08029694284599	0.111427922656097	0.568085299232862	1
CCNG1P1	0	0	0	NA	NA	NA	NA
CCNG2	2430.96526773913	1599.11605805504	3262.81447742322	2.04038628777931	1.02884231038618	1.39427542724412e-06	0.000124627389194987
CCNH	398.849894652942	469.657755033428	328.042034272455	0.698470387759501	-0.517729142227728	0.0238482580087076	0.210865239800699
CCNI	4038.66127811845	3315.99257841072	4761.32997782617	1.43586870755548	0.521923838563346	0.0132755942996075	0.143935390827323
CCNI2	0.111915640412429	0	0.223831280824858	Inf	Inf	1	1
CCNJ	323.124527970262	387.86971306513	258.379342875394	0.666149828594655	-0.586081394077384	0.0126599354999017	0.139546501605069
CCNJL	113.105229397477	126.998161753625	99.2122970413301	0.781210496840112	-0.356216760566096	0.279370014540216	0.868594461822451
CCNJP1	0	0	0	NA	NA	NA	NA
CCNJP2	0	0	0	NA	NA	NA	NA
CCNK	1184.35699402754	1207.00309119586	1161.71089685921	0.962475494332186	-0.0551782863020752	0.796873576249381	1
CCNL1	1026.04267175434	1017.38362051929	1034.7017229894	1.01702219509026	0.0243511643451127	0.908572811190651	1
CCNL2	2869.66244708792	2671.89580950069	3067.42908467515	1.14803469273316	0.19916623981659	0.357605165292045	0.966686909843952
CCNO	65.4992775867935	75.4979629305483	55.5005922430386	0.735127016527512	-0.443934552036797	0.161016352752437	0.656690005076349
CCNT1	783.181768016925	827.8518478926	738.511688141249	0.892081946813579	-0.164751852419642	0.484790979024301	1
CCNT2	1156.21108474854	1184.41585226847	1128.00631722861	0.952373539300557	-0.0704005574901421	0.759371392961509	1
CCNT2P1	0	0	0	NA	NA	NA	NA
CCNY	4760.7700568432	5124.04957541492	4397.49053827148	0.858206087499727	-0.220603960318753	0.291616137832627	0.885063087464308
CCNYL1	801.801796402666	783.741884904806	819.861707900527	1.04608637574615	0.0650019803762303	0.76277058113776	1
CCNYL2	2.30555503791526	2.02678261747928	2.58432745835125	1.27508862374466	0.350597523628079	0.908235485734542	1
CCNYL3	1.42820046259118	1.02849194442756	1.8279089807548	1.77727107213482	0.829663740229547	0.794467889612949	1
CCP110	456.89249312734	393.673558205454	520.111428049227	1.321174402518	0.401820923087511	0.0798746940716891	0.445345444307934
CCPG1	2690.82911461565	2154.82733585484	3226.83089337647	1.49748930676915	0.582545701093394	0.0112150873906361	0.129014980907222
CCR1	0.230932772417948	0.238034264011038	0.223831280824858	0.940332190219799	-0.0887575886068489	1	1
CCR10	9.131460181088	7.41408683708376	10.8488335250922	1.46327305890573	0.549199013475424	0.457866007790645	1
CCR12P	0	0	0	NA	NA	NA	NA
CCR2	2.73868224367381	4.99449375782753	0.482870729520096	0.0966806152802424	-3.37062953525905	0.0827818965200816	0.45462812026018
CCR3	3.85972568331986	5.44078403968114	2.27866732695859	0.4188123090973	-1.25562425048715	0.223067191017345	0.777013218788973
CCR4	0.121389038233789	0.242778076467577	0	0	-Inf	0.957058005407501	1
CCR5	0.775877482689937	1.26782614793213	0.283928817447739	0.223949330837542	-2.15875573947206	0.471771258744281	1
CCR6	1.00107193434821	1.76070850393638	0.241435364760048	0.137123984021362	-2.86644716343135	0.305955129812758	0.90398510704393
CCR7	321.606193687191	127.30417558934	515.908211785043	4.05256315746681	2.01883466970436	7.12490533285608e-07	7.03578746932766e-05
CCR8	0	0	0	NA	NA	NA	NA
CCR9	0	0	0	NA	NA	NA	NA
CCRL2	6.88722831327893	4.44163188427897	9.33282474227889	2.10121527074591	1.07122397454213	0.213338960654996	0.759105623651845
CCRN4L	39.2446533727899	55.3342573240877	23.1550494214921	0.41845776091066	-1.25684609027223	0.000579938912731579	0.0152490108363724
CCS	372.991404853438	374.325910321185	371.656899385692	0.992869820490911	-0.0103235227972596	0.973504192925138	1
CCSAP	217.45672689802	195.043666864775	239.869786931265	1.22982607324322	0.29845429848166	0.266602666614671	0.850172267574978
CCSER1	16.6080227783615	14.0546402545138	19.1614053022091	1.36335081903326	0.447156845896329	0.445873459564217	1
CCSER2	2934.8710428134	2799.80972132761	3069.9323642992	1.09647892887646	0.132878087891557	0.537857494320565	1
CCT2	5957.066883004	7767.36798867017	4146.76577733782	0.533870132506466	-0.905439255549883	4.62549384690729e-05	0.00211760632647078
CCT3	5202.77509958257	6647.50471418246	3758.04548498267	0.565331751772192	-0.822830366870058	0.00015360165301291	0.00549819679933207
CCT4	3143.57673055151	3812.52363421486	2474.62982688817	0.649079209550338	-0.623533548477332	0.00379788038935044	0.0604280651617058
CCT4P1	0.128723985490137	0.257447970980274	0	0	-Inf	0.940163642559123	1
CCT4P2	0	0	0	NA	NA	NA	NA
CCT5	3953.07753969171	4715.53959635161	3190.61548303181	0.676617260408623	-0.563588114343838	0.00896418600710061	0.110387953260836
CCT5P1	0	0	0	NA	NA	NA	NA
CCT5P2	0	0	0	NA	NA	NA	NA
CCT6A	4779.43511438198	5816.69336117494	3742.17686758902	0.643351236729647	-0.636321504862491	0.00299689488015779	0.0511343538581893
CCT6B	281.201978361291	268.972607337716	293.431349384866	1.09093395156199	0.125563759188171	0.590594553605696	1
CCT6P1	92.0859923188964	82.6325415620965	101.539443075696	1.22880697067016	0.297258305190875	0.331884596174896	0.933384120541771
CCT6P2	0	0	0	NA	NA	NA	NA
CCT6P3	83.3668753196994	74.172269981878	92.5614806575208	1.24792568274014	0.319532020470412	0.309042146889361	0.906379881306851
CCT6P4	0	0	0	NA	NA	NA	NA
CCT7	5037.37154673312	6092.61186089005	3982.13123257619	0.653600019744973	-0.613520067820575	0.00395519378141372	0.0621993214179247
CCT7P1	0.128723985490137	0.257447970980274	0	0	-Inf	0.940163642559123	1
CCT7P2	0	0	0	NA	NA	NA	NA
CCT8	4256.32893156863	5076.88370686059	3435.77415627667	0.676748642407107	-0.563308006565333	0.00844748960520641	0.106000029990717
CCT8L1P	0.253880049136299	0	0.507760098272597	Inf	Inf	0.85691737803897	1
CCT8L2	0.128723985490137	0.257447970980274	0	0	-Inf	0.940163642559123	1
CCT8P1	0.111915640412429	0	0.223831280824858	Inf	Inf	1	1
CCZ1	1270.27125900696	1311.62797714107	1228.91454087285	0.936938340970346	-0.0939739862806709	0.721182616667849	1
CCZ1B	988.622335494057	1025.57900636987	951.665664618249	0.927930133814615	-0.107911909570789	0.684897210887001	1
CD101	17.1711557723775	13.9666033990631	20.3757081456919	1.45888786009767	0.544868992303978	0.326243138898431	0.927237075742323
CD109	1768.42349657602	1271.73707304652	2265.10992010553	1.78111495537306	0.832780632775626	0.000196286211061675	0.0065619738681837
CD14	5.56400272962574	6.10798422157564	5.02002123767583	0.821878553638576	-0.283002867656605	0.750186309588127	1
CD151	6038.37031968315	6220.27113656669	5856.46950279961	0.941513540844157	-0.0869462510640709	0.636887393549935	1
CD160	22.5031891227181	10.7410387509017	34.2653394945344	3.19013275058317	1.67361645992216	0.00368026455321063	0.0592537832257608
CD163	23.8363632838797	19.0073457747431	28.6653807930163	1.50812118286957	0.592752358912063	0.264033347325349	0.846415558750022
CD163L1	17.2299502168367	16.2616565286783	18.1982439049952	1.11908918214462	0.16232501174859	0.850997587621988	1
CD164	3707.18599583436	3595.25766221135	3819.11432945738	1.06226442950082	0.0871429409473945	0.695822262124954	1
CD164L2	0.248431653086693	0	0.496863306173385	Inf	Inf	0.859383846020433	1
CD177	0.270688394214007	0.257447970980274	0.283928817447739	1.10285902183123	0.141248383400778	1	1
CD177P1	0	0	0	NA	NA	NA	NA
CD180	12.6187351288848	21.3920462352904	3.84542402247909	0.179759522776989	-2.47585989529799	0.000491991165423757	0.0134835922393581
CD19	0.14196440872387	0	0.283928817447739	Inf	Inf	1	1
CD1A	0	0	0	NA	NA	NA	NA
CD1B	0	0	0	NA	NA	NA	NA
CD1C	0	0	0	NA	NA	NA	NA
CD1D	1.97727533750725	1.95258915093986	2.00196152407465	1.02528559226657	0.0360258269571987	1	1
CD1E	0	0	0	NA	NA	NA	NA
CD2	1.74612114719451	2.74304683135638	0.749195463032645	0.273125290632455	-1.8723651851024	0.213917259942954	0.760295965240578
CD200	5.69272158012978	8.09125563675578	3.29418752350379	0.407129334604067	-1.29644092017161	0.156332153169284	0.64769152323971
CD200R1	1.35816261682042	1.23244260695667	1.48388262668418	1.20401762995553	0.267856517067043	1	1
CD200R1L	2.33456533796878	3.22774150194108	1.44138917399649	0.446562766296394	-1.16306512836401	0.399241473376773	1
CD207	1.35719384311857	1.78746590234922	0.92692178388791	0.518567533327311	-0.947396210666701	0.739720687186566	1
CD209	0.392856933979993	0.785713867959985	0	0	-Inf	0.590358888788251	1
CD22	0.981528695593548	1.43769320897931	0.525364182207787	0.365421620500503	-1.45236610004048	0.542349482598077	1
CD226	18.4299850850758	21.8636639984694	14.9963061716821	0.685900870628633	-0.543928007973884	0.26683781268991	0.850372810824616
CD244	1.34696360926062	2.24626465687153	0.447662561649715	0.199291993612718	-2.32704434259923	0.324237200207896	0.924875041810779
CD247	8.45098632956671	5.155296219169	11.7466764399644	2.27856478863166	1.1881253926848	0.122114812211385	0.566771612749528
CD248	13.2186483440638	16.5314541873007	9.90584250082688	0.599211804877785	-0.738862048742771	0.3369615810868	0.941144557895842
CD24P2	0	0	0	NA	NA	NA	NA
CD24P4	0.610460317223047	0.500226047447851	0.720694586998243	1.44073782378031	0.526807827015248	1	1
CD27	10.3038662812001	10.0480901189132	10.559642443487	1.05091040372049	0.0716396763238208	1	1
CD274	32.6250191821253	43.4981002617691	21.7519381024814	0.500066393051179	-0.999808442866411	0.0136423091317464	0.146078371033427
CD276	3339.92489113525	3181.22931611032	3498.62046616017	1.09976996893702	0.137201797042404	0.530857030741254	1
CD27-AS1	371.488832743459	307.153691525406	435.823973961511	1.41891172395518	0.504784836492438	0.0320186757980587	0.25376138557178
CD28	25.650802380243	30.2413793708684	21.0602253896176	0.696404258924281	-0.52200306893719	0.264929457207829	0.8476247820372
CD2AP	399.701058292881	408.558903610671	390.84321297509	0.95663858875913	-0.0639541071502489	0.783651140484932	1
CD2BP2	1415.68257105262	1559.9364808711	1271.42866123413	0.815051559358456	-0.295036769190318	0.172309311115102	0.678033324673797
CD300A	0.63002567292966	0	1.26005134585932	Inf	Inf	0.418241654444098	1
CD300C	0.121389038233789	0.242778076467577	0	0	-Inf	0.94015155318151	1
CD300E	0	0	0	NA	NA	NA	NA
CD300LB	0.361018649352886	0.242778076467577	0.479259222238195	1.97406301759788	0.981168045379319	1	1
CD300LD	0.366341735417667	0.508852190010476	0.223831280824858	0.439874850141157	-1.18483497741716	0.956668673538445	1
CD300LF	0.256126645379743	0.270817925999437	0.241435364760048	0.891504370949763	-0.165686223641592	1	1
CD300LG	0.491881085408034	0.728334229402731	0.255427941413337	0.350701547588667	-1.51168429790494	0.804992368263683	1
CD302	85.0348986815831	101.607274131728	68.4625232314385	0.673795491675931	-0.569617319378919	0.0479723922339695	0.328708798471769
CD320	239.299723442873	305.804741973518	172.794704912229	0.565049134938503	-0.823551769571966	0.000696088061182011	0.017405558867466
CD33	0.622593690782235	0.513596002467015	0.731591379097455	1.42444913041246	0.510404101400556	1	1
CD34	473.91327491572	779.713063860781	168.113485970659	0.21560942577804	-2.21350784524784	2.1480976015591e-15	1.71330061523326e-12
CD36	3754.54290745119	5461.47939002935	2047.60642487303	0.37491790751993	-1.41535335895675	0.0036511418216306	0.0589986584434501
CD37	6.01862746233897	5.06394341191042	6.97331151276752	1.37705162667621	0.461582648182786	0.564411678556322	1
CD38	4.16767393171928	2.21952474683321	6.11582311660536	2.75546516222959	1.46229588707014	0.18631573555805	0.707394114413234
CD3D	1.00447074634852	0.238034264011038	1.77090722868599	7.43971560583342	2.89524747322904	0.424760776697722	1
CD3E	0	0	0	NA	NA	NA	NA
CD3EAP	69.2214909696637	89.5781416025465	48.8648403367809	0.545499599149887	-0.874349958475385	0.00411877338423662	0.0639633374388739
CD3G	0.127713970706669	0	0.255427941413337	Inf	Inf	1	1
CD4	4.44538823297095	4.86343662234432	4.02733984359759	0.828085190849324	-0.272148899513464	0.911737821860931	1
CD40	17.8411629848864	15.6871866060063	19.9951393637666	1.2746160204476	0.350062698982932	0.566069207021945	1
CD40LG	0.375143777385262	0.508852190010476	0.241435364760048	0.474470523070909	-1.07560963364811	0.967405866124798	1
CD44	2062.69417473514	1431.7851163189	2693.60323315137	1.88129014783768	0.91172237016113	0.0120264304760792	0.135342217351322
CD46	1840.07959955768	1683.19663825946	1996.9625608559	1.18641073506474	0.246603556980195	0.236743581079051	0.803419794135387
CD46P1	0.376816979647126	0.242778076467577	0.510855882826675	2.104209285532	1.07327820281622	1	1
CD47	1202.68357956351	1039.41009400837	1365.95706511866	1.31416567242578	0.394147162814398	0.0786915963355806	0.441363857884239
CD48	5.74136059537979	4.843584458232	6.63913673252759	1.37070733250949	0.454920566003834	0.614041422975039	1
CD5	11.6120740537625	3.70941532477015	19.5147327827549	5.26086487335146	2.39529999456057	0.000635120019565064	0.0162200684142782
CD52	0	0	0	NA	NA	NA	NA
CD53	21.0678667317904	17.6972833166585	24.4384501469224	1.38091534783299	0.4656248829524	0.38819805489182	0.998864257248354
CD55	764.492205016842	592.816128206195	936.168281827488	1.57918827994819	0.659183187888606	0.00716603612002685	0.095381565917653
CD58	427.30731162918	387.281553208155	467.333070050206	1.20670108395022	0.271068345429472	0.229822065609645	0.790189584708038
CD59	8022.96237764627	7636.63732428595	8409.28743100659	1.10117674493503	0.139046047990936	0.516399123516614	1
CD5L	0	0	0	NA	NA	NA	NA
CD6	3.16623311214539	1.99011662538479	4.34234959890598	2.18195735039718	1.12562290231604	0.374940136239156	0.985792351031357
CD63	18039.5242745764	17967.2199606815	18111.8285884714	1.00804846983041	0.0115650093763063	0.963966026266963	1
CD68	242.861120704888	205.062075235485	280.660166174291	1.36865954297982	0.452763617713349	0.412446040937241	1
CD69	0.463566095210401	0.238034264011038	0.689097926409763	2.89495266268812	1.53353975793353	0.886090717144357	1
CD7	46.0329058307957	11.6621325980329	80.4036790635586	6.89442333018241	2.78542988553493	1.67571282181516e-10	5.26512353892751e-08
CD70	2.1476001406321	1.69944653527304	2.59575374599116	1.52741124366946	0.611088548922421	0.8850330034582	1
CD72	49.7002749787227	34.2257300317005	65.174819925745	1.90426383499721	0.929233377318419	0.00921080013627855	0.112275398746816
CD74	16.7020135864628	16.0380229413728	17.3660042315529	1.08280205702626	0.114769533392122	1	1
CD79A	6.0332317133587	5.08896241368664	6.97750101303075	1.37110484334978	0.455338892924301	0.553133685269922	1
CD79B	58.9793361560408	28.2533466548572	89.7053256572244	3.17503362532815	1.66677187088868	1.57161160236116e-06	0.000137321771075972
CD80	188.153087808087	152.456586902112	223.849588714062	1.46828414083407	0.554131184056591	0.0750419377692943	0.429564688305423
CD81	10268.7154987872	8986.96419149362	11550.4668060808	1.28524678189033	0.36204539975081	0.090055510975447	0.477380150716131
CD82	2135.29332972003	2557.7049980904	1712.88166134966	0.669694770361908	-0.57842439278085	0.00748160126863809	0.0983196827470454
CD83	29.0476081582804	30.5893361551313	27.5058801614295	0.899198335718555	-0.153288729538499	0.886996588770992	1
CD84	0	0	0	NA	NA	NA	NA
CD86	0.256437956196806	0.257447970980274	0.255427941413337	0.992153639590769	-0.0113645489600479	1	1
CD8A	1.00366618545239	0.971112305870309	1.03622006503446	1.06704452077333	0.0936203716252503	1	1
CD8B	0.239629611119098	0	0.479259222238195	Inf	Inf	0.807417092871491	1
CD8BP	0	0	0	NA	NA	NA	NA
CD9	1178.25670665634	989.860487201951	1366.65292611074	1.38065206539749	0.465349795505045	0.0303288972887377	0.245055250196951
CD93	0.121389038233789	0.242778076467577	0	0	-Inf	0.94015155318151	1
CD96	4.6803391533707	6.02038582326803	3.34029248347338	0.554830301832745	-0.849881512867457	0.362824467543764	0.974358808195871
CD97	2552.24244564186	2106.86231047423	2997.62258080949	1.42278997820924	0.508722717550948	0.0304236857843381	0.245234301634522
CD99	7356.55134540079	8207.58101873591	6505.52167206568	0.792623509559656	-0.335292335981508	0.166948006903285	0.669094264771214
CD99L2	1728.34750380985	1720.15750042756	1736.53750719215	1.00952238778165	0.0136729051056632	0.973445242683105	1
CD99P1	83.4326748954357	82.8303010067071	84.0350487841642	1.01454477121071	0.0208325317071564	0.911711213375853	1
CDA	26.3666127190655	37.0981418977106	15.6350835404204	0.421451931030144	-1.2465600018436	0.00450864033035547	0.0682524442430853
CDADC1	185.738987504562	177.586637201628	193.891337807496	1.09181265472895	0.12672532394902	0.636770076686427	1
CDAN1	384.204066856303	398.95496844454	369.453165268067	0.926052297853326	-0.110834424379036	0.662428601581539	1
CDC123	1167.04406272811	1424.66938542084	909.418740035386	0.638336690141445	-0.647610521880038	0.003432177502734	0.0563979468568641
CDC14A	297.937553842145	325.46791120307	270.40719648122	0.830825980606438	-0.267381763748117	0.260375011237159	0.842526737338529
CDC14B	1009.28783346993	872.479146754488	1146.09652018538	1.3136090695677	0.393535993080342	0.0692693070493427	0.410339185883994
CDC16	1407.52523703269	1465.58185582018	1349.46861824519	0.920773283925507	-0.119082120352209	0.580436228518037	1
CDC20	15.435470824743	22.7868042356799	8.08413741380597	0.354772759277394	-1.49503285628608	0.0151030077258645	0.156040410249045
CDC20B	295.249985155017	271.70763214358	318.792338166454	1.1732918050605	0.230561865334405	0.482837162016472	1
CDC20P1	0.250113023723925	0.500226047447851	0	0	-Inf	0.722153509530295	1
CDC23	917.67660243405	993.818777797024	841.534427071075	0.846768491270094	-0.239960508033733	0.300835784470543	0.897802735463947
CDC25A	48.5740583859121	43.2376719223158	53.9104448495085	1.24683967597442	0.318275969139762	0.33710218577878	0.941154667793819
CDC25B	7500.19033332027	6624.98628135483	8375.39438528571	1.26421309110589	0.338239659378162	0.19020439725216	0.713777051625731
CDC25C	1.91740127336587	1.57012779642644	2.2646747503053	1.4423505879328	0.528421878861979	0.806218848037547	1
CDC26	707.953875904707	723.143895835443	692.763855973972	0.957988942399392	-0.0619190911572512	0.737935686902667	1
CDC27	2444.61353027952	2534.61546300769	2354.61159755135	0.928981785172754	-0.106277785360771	0.617570956039622	1
CDC27P1	0.971140307646229	0.728334229402731	1.21394638588973	1.66674355932059	0.737032152221168	0.90048625384317	1
CDC27P2	0.488837823326001	0.480812340478616	0.496863306173385	1.03338301525038	0.0473750768419137	1	1
CDC34	2125.08683721595	2289.4374787856	1960.73619564631	0.85642705416282	-0.223597724327362	0.314012308327432	0.912184055176792
CDC37	3370.80343962883	3732.82476908575	3008.78211017192	0.806033579473069	-0.311088152002424	0.143592413042508	0.618298117400369
CDC37L1	1635.09943639659	1566.26153900194	1703.93733379124	1.08790089736675	0.121547139869968	0.56640339577551	1
CDC37P1	0	0	0	NA	NA	NA	NA
CDC40	382.384706764678	368.806823316666	395.96259021269	1.07363141129498	0.102498786278684	0.62981154756991	1
CDC42	5857.69864388623	5611.37394007568	6104.02334769678	1.08779479194973	0.121406423721271	0.556868994945328	1
CDC42BPA	2470.71434113801	2388.95434197895	2552.47434029708	1.06844835643978	0.0955171768710741	0.65581731390041	1
CDC42BPB	3767.24603672152	3621.37833913508	3913.11373430795	1.0805592147112	0.111778134140411	0.573952632930165	1
CDC42BPG	12.9263245477207	15.0007335586079	10.8519155368335	0.723425657447686	-0.467083328499817	0.400712499124227	1
CDC42EP1	2805.4786284541	3489.15356330116	2121.80369360705	0.608114161533083	-0.717585908032573	0.00159027263254928	0.0320174890019923
CDC42EP2	980.683899840332	1010.45275579653	950.915043884137	0.941078183447126	-0.087613509886899	0.709512021306844	1
CDC42EP3	1141.70266448834	1325.7650966503	957.640232326379	0.722330248960367	-0.469269507629786	0.0712666963960954	0.415861604362747
CDC42EP4	150.961497635582	80.707768852582	221.215226418581	2.7409409225851	1.45467123308451	1.15068915565898e-06	0.000107165679269246
CDC42EP5	16.6000410393668	16.7971052756362	16.4029768030974	0.976535928895408	-0.0342549698887954	0.85755380560849	1
CDC42-IT1	0	0	0	NA	NA	NA	NA
CDC42P1	0	0	0	NA	NA	NA	NA
CDC42P2	0	0	0	NA	NA	NA	NA
CDC42P3	0.121389038233789	0.242778076467577	0	0	-Inf	0.94015155318151	1
CDC42P4	0.500611151848486	0.238034264011038	0.763188039685934	3.20621084891603	1.68086930405863	0.816570677002147	1
CDC42P5	0	0	0	NA	NA	NA	NA
CDC42P6	0.223831280824858	0	0.447662561649715	Inf	Inf	0.773672828533196	1
CDC42SE1	5951.37104254731	6670.8306298537	5231.91145524092	0.78429685080397	-0.350528287326374	0.0845384200110288	0.460421920586432
CDC42SE2	876.498601225134	807.728509451827	945.268692998441	1.17028021412784	0.226854012825719	0.305573283995585	0.90398510704393
CDC45	8.77733533940949	9.01147051316198	8.54320016565699	0.948036189341013	-0.0769859627825086	1	1
CDC5L	1334.85252166712	1362.18506666863	1307.51997666561	0.959869557125078	-0.0590897328820261	0.791735641833908	1
CDC6	134.776145015913	169.438386175887	100.113903855938	0.590857279247302	-0.759118403381138	0.0375157855831443	0.28092586094109
CDC7	54.2410024350623	52.0123072935908	56.4696975765338	1.08569876082948	0.118623866914257	0.747164053742465	1
CDC73	2923.52361730359	3779.92605006134	2067.12118454585	0.546868154870994	-0.870735041103905	7.57779129375837e-05	0.00313867877474897
CDCA2	11.8548239985306	13.8208938574417	9.88875413961951	0.715493096294567	-0.482990248256373	0.413031546712714	1
CDCA3	38.0617954782447	41.6172847706692	34.5063061858202	0.829134009485869	-0.270322797513862	0.485405924236855	1
CDCA4	152.727477434368	119.553895246417	185.901059622318	1.55495610778009	0.636873857538061	0.0133955815677555	0.144731837529212
CDCA5	33.7541771454282	33.3479743874467	34.1603799034096	1.024361465153	0.0347248871788898	0.892647999526446	1
CDCA7	31.1736209044846	32.3703198483874	29.9769219605818	0.926061963582209	-0.110819366237736	0.806462423995472	1
CDCA7L	148.190679610389	160.488869427097	135.89248979368	0.846740900342686	-0.240007517273063	0.399950699635159	1
CDCA8	15.6100832683455	18.9858656467747	12.2343008899162	0.644389943420596	-0.633994115880818	0.275278765863958	0.863013635452962
CDCP1	121.064953409762	115.082984255431	127.046922564093	1.10395922895176	0.142686891975456	0.803120662861775	1
CDCP2	0.277373371723588	0.270817925999437	0.283928817447739	1.04841219945067	0.068206046249958	1	1
CDH1	51.9095582380307	88.3662754194773	15.4528410565841	0.174872608166735	-2.51562376993243	0.00198916863502869	0.0371176242118792
CDH10	6.72883914009693	9.72104914075924	3.73662913943462	0.384385377064638	-1.37937464128768	0.413896946000794	1
CDH11	727.411749647251	979.981362961248	474.842136333254	0.484542006899402	-1.04530635077764	3.67744907667908e-06	0.000273008904484915
CDH12	228.564247766583	197.684353362454	259.444142170713	1.3124161713245	0.392225275672666	0.0969263043492138	0.497016925924596
CDH12P1	0.502983058076756	0.242778076467577	0.763188039685934	3.14356242866047	1.65240041418192	0.860268977493738	1
CDH12P2	1.44958356931309	0.746886454021515	2.15228068460467	2.88167053106398	1.52690539784036	0.43337896371707	1
CDH12P3	0.501750698417386	0.779670116009914	0.223831280824858	0.287084596714249	-1.8004521688707	0.802958236310946	1
CDH12P4	0.501750698417386	0.779670116009914	0.223831280824858	0.287084596714249	-1.8004521688707	0.802958236310946	1
CDH13	6214.48361393456	6606.22492614661	5822.74230172251	0.881402369252798	-0.182127320231772	0.369752548225413	0.979865572657174
CDH15	12703.7074695944	16094.7694625128	9312.64547667594	0.578613163634714	-0.789328949472436	0.00260298398139258	0.0461095784312059
CDH16	0.405087342430257	0.270817925999437	0.539356758861077	1.99158440812443	0.993916625874298	1	1
CDH17	23.7289507189313	20.8490579786745	26.6088434591881	1.27626118582456	0.351923605696925	0.419926292262778	1
CDH18	4.01409117393559	3.94701113163811	4.08117121623307	1.03399029800539	0.0482226488199828	1	1
CDH19	0.14196440872387	0	0.283928817447739	Inf	Inf	1	1
CDH2	638.087878484151	684.211754552859	591.964002415443	0.865176604284296	-0.208933441768914	0.407403147688372	1
CDH20	9.10601562272208	10.541393443686	7.67063780175812	0.727668295727315	-0.458647140568693	0.457315021271814	1
CDH22	3.79058382234893	2.2341946413459	5.34697300335196	2.39324403720299	1.25896751485039	0.24685658050774	0.82151714916805
CDH23	141.505994374716	152.161325795931	130.850662953502	0.859946916662586	-0.217680487899692	0.420247170716162	1
CDH23-AS1	0	0	0	NA	NA	NA	NA
CDH24	39.4570167666228	43.611835158629	35.3021983746166	0.809463721171378	-0.304961672122343	0.3622570491582	0.973666202433609
CDH26	14.1477060231458	10.9769136495075	17.318498396784	1.57772019984515	0.657841373863575	0.243872172115477	0.816652792100768
CDH3	5.70565809470719	4.61677621577065	6.79453997364373	1.47170658834057	0.557490072386877	0.538319129216707	1
CDH4	178.514434703657	149.927539233963	207.101330173352	1.38134282221606	0.466071412667963	0.0745628674885131	0.428003793337828
CDH5	0	0	0	NA	NA	NA	NA
CDH6	0.411642788154408	0	0.823285576308816	Inf	Inf	0.455101351750045	1
CDH7	0	0	0	NA	NA	NA	NA
CDH8	288.915195738445	442.264145157131	135.566246319759	0.306527779392096	-1.70591026933952	0.000369882983523177	0.0107629374045575
CDH9	3.32021961539918	0.746886454021515	5.89355277677684	7.89082831137686	2.980176749921	0.0347834716335898	0.268891848432958
CDHR1	228.546705754338	133.742554118296	323.350857390379	2.41771109817728	1.27364186157284	0.00448548409645645	0.0680451042102825
CDHR2	16.4101334855185	12.8463222466727	19.9739447243644	1.55483759015448	0.636763892178669	0.231033661727469	0.791984584937145
CDHR3	39.574630438421	18.066324307468	61.0829365693741	3.38103841876261	1.75746640967802	8.67093115901887e-06	0.000557268563290167
CDHR4	6.7434243608347	0.242778076467577	13.2440706452018	54.5521689515922	5.7695646530036	2.24773551148507e-05	0.00117905667487782
CDHR5	12.4980417474734	6.52793807378497	18.4681454211619	2.82909323164793	1.50033972096174	0.020732186807859	0.191534126179169
CDIP1	783.538494912048	857.931123808647	709.145866015449	0.826576687027403	-0.274779420727599	0.232405239146999	0.794330004274976
CDIPT	866.290941211034	758.128466887483	974.453415534586	1.2853407543648	0.36215088040148	0.0948594683566197	0.49088315133938
CDIPT-AS1	1.37171435087122	0.961624680957231	1.78180402078521	1.85291003451736	0.889792835004379	0.76881101806707	1
CDK1	16.6904793568992	20.0670359530244	13.3139227607741	0.663472313098016	-0.591891832139837	0.311098768021629	0.909256398063317
CDK10	782.076564765078	750.576038292644	813.577091237511	1.08393693607403	0.11628082250369	0.582716613550254	1
CDK11A	750.826564018967	737.633311544827	764.019816493107	1.03577184562478	0.0507062487430717	0.761930603676058	1
CDK11B	1250.7900954173	1271.30627364529	1230.27391718931	0.967724255510575	-0.0473320720559128	0.840684693791334	1
CDK12	1263.61492711348	1338.88456273907	1188.34529148788	0.88756366647232	-0.172077484667771	0.439910019109419	1
CDK13	998.129013412111	908.802693401659	1087.45533342256	1.19658022727926	0.258917128692302	0.226991633114146	0.784707906162328
CDK14	393.798807463209	453.604345810731	333.993269115688	0.736309676484115	-0.441615433545377	0.0591256309025065	0.372979491959718
CDK15	32.8121075469194	35.2906374563304	30.3335776375085	0.859536121302543	-0.218369825830855	0.596335490940779	1
CDK16	2167.25185983687	2182.19958315233	2152.30413652142	0.986300315121624	-0.01990110024301	0.91961275079683	1
CDK17	1253.45066981347	1270.06380953836	1236.83753008858	0.973838889668176	-0.0382449799743799	0.863497378758744	1
CDK18	8693.12579852567	9849.58042377474	7536.6711732766	0.765176875462098	-0.386134820471847	0.0814711235831532	0.450115343836042
CDK19	560.947013145076	477.337548736751	644.5564775534	1.35031589125805	0.43329694908372	0.0531063829439766	0.34887584959986
CDK2	182.658843243774	189.511745066872	175.805941420676	0.927678341828579	-0.108303435107115	0.678195729839929	1
CDK20	155.45612970848	164.772425432637	146.139833984324	0.88691923785555	-0.173125355017185	0.532734647754993	1
CDK2AP1	4122.73358956573	4590.29145786955	3655.1757212619	0.796284016997548	-0.328644994732998	0.117010647520148	0.553160174688461
CDK2AP2	613.313461090252	594.407887077065	632.219035103439	1.06361145073681	0.0889712143054772	0.673565094984811	1
CDK2AP2P1	0.517002982842686	0.270817925999437	0.763188039685934	2.81808538659114	1.49471532525483	0.854091497203377	1
CDK2AP2P2	2.86644953179169	2.22945082888937	3.50344823469402	1.57144001082963	0.652087198811486	0.683985336961765	1
CDK2AP2P3	0	0	0	NA	NA	NA	NA
CDK3	46.2922943219219	47.884096406661	44.7004922371829	0.933514373071991	-0.0992558594738608	0.767782330719467	1
CDK4	1616.86922691954	1803.16690331546	1430.57155052361	0.793366131495227	-0.333941284203781	0.114887856182055	0.546987767364982
CDK5	212.572684265243	219.176843204945	205.968525325541	0.939736709014223	-0.0896714889551882	0.6798753148078	1
CDK5R1	880.060897953335	866.881679057573	893.240116849096	1.03040603859592	0.0432129533660837	0.854788442470718	1
CDK5R2	1.50598605605075	1.73741246686106	1.27455964524043	0.733596465750674	-0.446941406412762	0.847861521808177	1
CDK5RAP1	409.041310640314	468.826925721655	349.255695558972	0.744956563707109	-0.424771786294082	0.0678363235709135	0.404779720122163
CDK5RAP2	3618.63100929422	2854.34781678982	4382.91420179862	1.53552211682735	0.618729292259954	0.00361634297034086	0.0585275569383054
CDK5RAP3	1806.54041854338	1663.04864568083	1950.03219140592	1.17256473313058	0.229667571003809	0.285535424366814	0.877307873405187
CDK6	3177.43640785408	3826.82675726724	2528.04605844092	0.660611576847605	-0.598125842620444	0.00802839949155548	0.103261785795624
CDK7	341.368052844854	341.324940347684	341.411165342025	1.0002526184997	0.000364405430916707	1	1
CDK8	274.365362122873	283.949360906641	264.781363339105	0.932495014229535	-0.100832083155469	0.740660826900463	1
CDK9	879.858053907707	752.616707015433	1007.09940079998	1.33813054030347	0.420218863858276	0.0519849132311575	0.344785226219272
CDKAL1	266.849086851416	267.858667648525	265.839506054307	0.992461839626311	-0.0109164635035871	0.974554871852382	1
CDKL1	92.6722440283634	91.924340617079	93.4201474396477	1.01627215177751	0.0232867991994519	0.989807712179558	1
CDKL2	4.24195439075385	3.05871843486985	5.42519034663786	1.77368086084351	0.826746448253539	0.427914037227276	1
CDKL3	122.650520052495	110.53446219839	134.766577906601	1.21922679340239	0.285966512573157	0.282136483178789	0.872466194031158
CDKL4	2.51005139910311	2.32175806290449	2.69834473530173	1.16219892951556	0.216857030930271	0.928238850807693	1
CDKL5	185.128447891736	150.666677716049	219.590218067423	1.45745709267758	0.543453411321167	0.0276892532885806	0.232084694935543
CDKN1A	45403.2625524975	48584.4332135461	42222.091891449	0.869045681892958	-0.202496079748457	0.36169137220435	0.972607412461408
CDKN1B	659.65316411023	546.287838440381	773.018489780078	1.41503880442772	0.500841616440773	0.0212428539709355	0.195093066318252
CDKN1C	2738.27676478501	2367.44711998917	3109.10640958086	1.31327385660681	0.393167792370576	0.125757737174146	0.575606264352412
CDKN2A	342.916611974085	361.493007156025	324.340216792146	0.897224041327463	-0.156459816595125	0.54297504198031	1
CDKN2AIP	490.082153067317	559.431657345729	420.732648788905	0.752071577045008	-0.411058120572555	0.0699077684827503	0.412296241365479
CDKN2AIPNL	280.564432566378	318.603213731254	242.525651401501	0.761215332893894	-0.393623473281737	0.0978187971762849	0.499139026405105
CDKN2AIPNLP1	0	0	0	NA	NA	NA	NA
CDKN2AIPNLP2	0	0	0	NA	NA	NA	NA
CDKN2AIPNLP3	0	0	0	NA	NA	NA	NA
CDKN2B	210.004797390101	267.504500875777	152.505093904424	0.570102908194596	-0.810705733958011	0.0204481778492278	0.190039145556642
CDKN2B-AS1	111.901040277982	94.5264026605637	129.2756778954	1.36761448925141	0.45166161266051	0.168099911698821	0.670975985282115
CDKN2C	235.080212685119	288.882018577858	181.27840679238	0.627517100873217	-0.672273319475243	0.0137564213960053	0.146694290004848
CDKN2D	337.813839462488	247.91933529523	427.708343629746	1.72519155523073	0.786756559246395	0.000772443903278089	0.0187222670013516
CDKN3	25.1126030678085	24.8397332811137	25.3854728545034	1.02197042807237	0.031353450785725	0.946248243859007	1
CDNF	27.3406356427822	22.5929526546287	32.0883186309357	1.42027999268	0.506175369329769	0.233509660836953	0.796836425557041
CDO1	22.6936272013606	29.6172769814768	15.7699774212444	0.53245872100623	-0.90925841050283	0.322715268535979	0.922918131772217
CDON	814.256734750149	1110.27892052548	518.234548974812	0.466760684540005	-1.09924504756936	0.000122391094169012	0.00457034498826086
CDPF1	152.367641718357	161.061597679153	143.673685757561	0.892041851241099	-0.164816697340886	0.546191520384172	1
CDR1	16.3799325010506	14.804534180794	17.9553308213072	1.21282646262526	0.278373137086135	0.725057779518384	1
CDR2	523.151433762649	486.008873529134	560.293993996164	1.15284725138373	0.205201373120045	0.358602384282708	0.968204649379214
CDR2L	699.993191709325	810.190432452257	589.795950966393	0.727972001818411	-0.458045130197577	0.186487761955306	0.707781174295058
CDRT1_1	1.97820134295414	1.29326611847693	2.66313656743135	2.05923323079685	1.04210724029469	0.517926448976445	1
CDRT1_2	49.4785430432941	32.5870428709742	66.3700432156141	2.0367003989408	1.02623377374917	0.0546061791429597	0.355649038614092
CDRT15	1.07692719502695	1.67098366053381	0.482870729520096	0.288973938479949	-1.79098870777088	0.461386736462999	1
CDRT15L2	0	0	0	NA	NA	NA	NA
CDRT15P1	0.377515683613531	0.513596002467015	0.241435364760048	0.470088091808219	-1.08899695999882	0.961546968587065	1
CDRT15P2	0	0	0	NA	NA	NA	NA
CDRT4	83.9101119196949	108.528595034228	59.2916288051621	0.54632264230881	-0.872174878203814	0.0233876887753333	0.208213350614057
CDRT7	0	0	0	NA	NA	NA	NA
CDRT8	0	0	0	NA	NA	NA	NA
CDS1	9.44626816857463	8.36232407464732	10.530212262502	1.25924469902179	0.332558657769124	0.66280269994577	1
CDS2	2139.0875540003	1676.75540494717	2601.41970305344	1.55146045474379	0.633626924406356	0.0034071366361582	0.0560753397906545
CDSN	0.617580988553409	0	1.23516197710682	Inf	Inf	0.334862167413559	0.937639795202799
CDT1	9.29247154064151	10.472882784424	8.11206029685904	0.774577588982842	-0.368518334717912	0.655846478218223	1
CDV3	11252.963935153	13724.1648489821	8781.7630213239	0.639875950045531	-0.644135851650844	0.0067364033590253	0.0914328674180759
CDV3P1	0	0	0	NA	NA	NA	NA
CDX1	2.86744257320762	4.20489755976146	1.52998758665377	0.363858468585514	-1.45855070593673	0.234581391433814	0.799167451767373
CDX2	0	0	0	NA	NA	NA	NA
CDX4	0	0	0	NA	NA	NA	NA
CDY1	0	0	0	NA	NA	NA	NA
CDY10P	0	0	0	NA	NA	NA	NA
CDY11P	0	0	0	NA	NA	NA	NA
CDY12P	0	0	0	NA	NA	NA	NA
CDY13P	0	0	0	NA	NA	NA	NA
CDY14P	0	0	0	NA	NA	NA	NA
CDY15P	0	0	0	NA	NA	NA	NA
CDY17P	0	0	0	NA	NA	NA	NA
CDY18P	0	0	0	NA	NA	NA	NA
CDY19P	0	0	0	NA	NA	NA	NA
CDY1B	0	0	0	NA	NA	NA	NA
CDY20P	0	0	0	NA	NA	NA	NA
CDY22P	0	0	0	NA	NA	NA	NA
CDY23P	0	0	0	NA	NA	NA	NA
CDY2A	0	0	0	NA	NA	NA	NA
CDY2B	0	0	0	NA	NA	NA	NA
CDY3P	0	0	0	NA	NA	NA	NA
CDY4P	0	0	0	NA	NA	NA	NA
CDY5P	0	0	0	NA	NA	NA	NA
CDY6P	0	0	0	NA	NA	NA	NA
CDY7P	0	0	0	NA	NA	NA	NA
CDY8P	0	0	0	NA	NA	NA	NA
CDY9P	0	0	0	NA	NA	NA	NA
CDYL	522.570717095904	494.058048848878	551.083385342929	1.11542234080978	0.157590072139871	0.458732454397525	1
CDYL2	217.532872514047	164.974223763826	270.091521264269	1.63717406939237	0.711207721749915	0.00699764800736135	0.093791754331109
CEA	0.377515683613531	0.513596002467015	0.241435364760048	0.470088091808219	-1.08899695999882	0.960554127807906	1
CEACAM1	0	0	0	NA	NA	NA	NA
CEACAM16	163.026832425221	185.958435904334	140.095228946108	0.753368505520126	-0.408572372034309	0.393202375241656	1
CEACAM18	0	0	0	NA	NA	NA	NA
CEACAM19	2353.42097641738	2179.43536216892	2527.40659066583	1.1596611831381	0.213703356381366	0.406696451285535	1
CEACAM20	3.01392796177337	0.714102792033115	5.31375313151363	7.44115999936773	2.89552754000076	0.182800028507893	0.69957894768289
CEACAM21	2.31168672816164	0.999152155402169	3.62422130092112	3.62729668482007	1.85889475143269	0.246555175419283	0.821002002994402
CEACAM22P	17.2967222337015	13.9446073014813	20.6488371659217	1.48077580956534	0.566353232178781	0.334757612405231	0.937612266693586
CEACAM3	0.249103008940457	0.242778076467577	0.255427941413337	1.052104642766	0.0732782028162201	1	1
CEACAM4	0	0	0	NA	NA	NA	NA
CEACAM5	0	0	0	NA	NA	NA	NA
CEACAM6	0	0	0	NA	NA	NA	NA
CEACAM7	0	0	0	NA	NA	NA	NA
CEACAM8	0	0	0	NA	NA	NA	NA
CEACAMP1	0	0	0	NA	NA	NA	NA
CEACAMP10	3.31433290733588	5.12769482678022	1.50097098789154	0.292718470696126	-1.77241431141966	0.254283521479409	0.833481898750107
CEACAMP11	0.77003395866382	1.2846399759143	0.255427941413337	0.198832315825719	-2.33037584053937	0.490671393775441	1
CEACAMP2	0	0	0	NA	NA	NA	NA
CEACAMP3	0	0	0	NA	NA	NA	NA
CEACAMP4	0	0	0	NA	NA	NA	NA
CEACAMP5	0.900153063338061	1.03711808699019	0.763188039685934	0.735873811535557	-0.442469702355308	0.971419945930066	1
CEACAMP6	0	0	0	NA	NA	NA	NA
CEACAMP7	0.121389038233789	0.242778076467577	0	0	-Inf	0.94015155318151	1
CEACAMP8	0	0	0	NA	NA	NA	NA
CEACAMP9	0.121389038233789	0.242778076467577	0	0	-Inf	0.94015155318151	1
CEBPA	19.6847605225968	13.8834578220374	25.4860632231562	1.8357143839701	0.876341609468539	0.0872528689024335	0.468444366544208
CEBPA-AS1_1	15.4061564057696	12.0390353063382	18.773277505201	1.55936726054099	0.640960750076777	0.566001542447012	1
CEBPA-AS1_2	2.85967375018692	3.46447582645859	2.25487167391525	0.65085507501439	-0.619591758615303	0.660822152692196	1
CEBPB	401.110391657439	282.770423941355	519.450359373523	1.83700385681515	0.877354655410746	0.00420511290960997	0.0651108781143972
CEBPD	172.065268251969	182.857257200448	161.273279303491	0.881962694686507	-0.181210461019537	0.649121404502276	1
CEBPE	0	0	0	NA	NA	NA	NA
CEBPG	962.423214944427	675.412335603995	1249.43409428486	1.84988343922907	0.887434369690785	4.62924291776548e-05	0.00211760632647078
CEBPZ	1380.62816428606	1469.34824863267	1291.90807993945	0.879238860591189	-0.185672942968713	0.412540642796337	1
CECR1	239.501418217533	265.986645181467	213.016191253599	0.80085295676507	-0.320390718695119	0.260943189946957	0.842862776732158
CECR2	645.23741173272	444.162413562007	846.312409903433	1.90541203861971	0.930103009159667	0.00494645004904121	0.0734435681267189
CECR3	3.91316319199894	3.55550060935469	4.27082577464319	1.20118831182491	0.26446234191722	0.867215070738175	1
CECR5	631.120344488065	722.813452251133	539.427236724997	0.746288319683319	-0.422194988512943	0.060447888916521	0.377404280472513
CECR5-AS1	1.39317148894527	1.32734971995886	1.45899325793168	1.09917773439309	0.136424685464046	1	1
CECR6	81.6639421577568	56.4915520377484	106.836332277765	1.89119130956741	0.919295311147963	0.00267278934411144	0.0469215689843187
CECR7	16.8983216861824	19.4397172116538	14.356926160711	0.738535751543967	-0.437260333238205	0.646147894393777	1
CECR9	0	0	0	NA	NA	NA	NA
CEL	26.0439075557069	22.0422522029241	30.0455629084896	1.36308951698247	0.446880310100537	0.30000739186169	0.89696558354957
CELA1	0.842657946194719	1.01382204991487	0.671493842474573	0.662338960304682	-0.594358371511768	1	1
CELA2A	9.41428225068472	5.96482209381777	12.8637424075517	2.15660118696319	1.10875940840037	0.15376963240196	0.64110940477555
CELA2B	142.834813093696	142.420424491059	143.249201696334	1.00581922998921	0.00837104129416815	0.883104455411562	1
CELA3A	8.39267681576722	2.09839369340615	14.6869599381283	6.99914414739217	2.80717852065741	0.00170591351599348	0.0334157089600084
CELA3B	0.233304678646217	0.242778076467577	0.223831280824858	0.921958374831882	-0.117226478483555	1	1
CELF1	2780.43752665246	2660.6950914154	2900.17996188951	1.09000838587134	0.124339234276019	0.525993905947154	1
CELF2	5223.55081938947	5857.89401589098	4589.20762288796	0.783422781367947	-0.352137013460219	0.0969447881548349	0.497016925924596
CELF2-AS1	0.246731102712188	0.238034264011038	0.255427941413337	1.07307215822295	0.101747092692926	1	1
CELF2-AS2	0	0	0	NA	NA	NA	NA
CELF3	0.230932772417948	0.238034264011038	0.223831280824858	0.940332190219799	-0.0887575886068489	1	1
CELF4	10.9982799540508	10.9316215148504	11.0649383932512	1.01219552636539	0.0174880031455652	0.973308550635864	1
CELF5	1.58746460802128	1.21907265193751	1.95585656410506	1.60438064211888	0.682016464329399	0.802233826452305	1
CELF6_1	108.099225889138	71.7332811701335	144.465170608143	2.01392112909916	1.01000718439455	0.00766028872146921	0.10020224599244
CELF6_2	7.3046940211371	6.84750949577904	7.76187854649516	1.13353308254333	0.18082649723196	0.900380828928829	1
CELP	0.751855553765942	0.513596002467015	0.99011510506487	1.92780921251127	0.946962280933274	0.874439697665742	1
CELSR1	238.682460190843	374.654302447615	102.710617934071	0.274147707000996	-1.86697468804866	1.24948274254697e-07	1.63993291939519e-05
CELSR2	163.391727653593	122.914579432456	203.86887587473	1.65862240928678	0.729985489517652	0.00742189728688896	0.0977829466353104
CELSR3	89.0634168981962	67.2299504303805	110.896883366012	1.64951606621889	0.72204282976185	0.0127984919138769	0.140476319503547
CEMP1	4.25139035732007	4.523169042262	3.97961167237814	0.879828199033652	-0.184706253636997	0.908902965284344	1
CEND1	14.8562018275711	11.3240864638904	18.3883171912519	1.62382345365231	0.699394787457965	0.196015963321108	0.725325517421222
CEND1P1	0	0	0	NA	NA	NA	NA
CENPA	300.87117064739	300.840401754242	300.901939540538	1.00020455293218	0.000295077322417314	0.981287854368164	1
CENPB	1543.79264925457	1416.96155671631	1670.62374179284	1.17901839599965	0.237586228589453	0.276970735394483	0.865525715786295
CENPBD1	97.0853413218124	104.47623630825	89.6944463353746	0.858515290220995	-0.220084265925457	0.465444538602496	1
CENPC	288.692251177301	290.37896199794	287.005540356663	0.988382692678334	-0.0168583466708386	0.925111116039168	1
CENPCP1	0	0	0	NA	NA	NA	NA
CENPE	50.2846982846728	51.2922111582923	49.2771854110533	0.960714781021616	-0.0578199105904671	0.883241020883122	1
CENPF	42.1964802021906	57.7867716018986	26.6061888024826	0.460420059209683	-1.11897740587438	0.00513722965463154	0.0755115796589252
CENPH	71.3602509706982	68.3232391044017	74.3972628369948	1.08890128471971	0.122873171226016	0.729584155713687	1
CENPI	74.9164278256428	62.9944844852541	86.8383711660314	1.37850752927994	0.463107147235788	0.103127639014988	0.51605663864298
CENPIP1	0.120717682380024	0	0.241435364760048	Inf	Inf	1	1
CENPJ	187.931102353494	150.01060886885	225.851595838138	1.50557082289822	0.590310574844922	0.0202059922620591	0.188917221311575
CENPK	22.0523917289105	22.737129233239	21.367654224582	0.939769220880579	-0.0896215772122973	0.876137509664151	1
CENPL	187.405369265071	220.936454974459	153.874283555683	0.696463983607738	-0.521879346531776	0.0353214276653751	0.270751189985007
CENPM	7.87443213218549	6.85441473007956	8.89444953429141	1.29762348567259	0.375871836225129	0.656562319730207	1
CENPN	245.100113859962	338.109985562071	152.090242157852	0.449824757186685	-1.15256502939735	8.79237941709681e-06	0.000563908771439615
CENPO	81.7315113079912	97.276614195302	66.1864084206804	0.680393833278347	-0.555558029634248	0.0543984402909824	0.354444466629933
CENPP	193.738649749154	210.631752691587	176.845546806721	0.839595856497777	-0.252233048105866	0.320338215831448	0.919581129698987
CENPQ	104.601506263282	93.6659979290512	115.537014597512	1.23350006568047	0.302757792457567	0.271261875422134	0.856202120434388
CENPT	1720.59419635231	1847.41260403907	1593.77578866555	0.862707001771569	-0.213057429879776	0.322023301396799	0.922306252808108
CENPV	110.575112478362	107.801114242097	113.349110714627	1.05146511250404	0.0724009824021609	0.763775027596809	1
CENPVP1	1.369320327691	1.78012221090562	0.95851844447639	0.538456538884909	-0.893098191465293	0.736703851501249	1
CENPVP2	0.127713970706669	0	0.255427941413337	Inf	Inf	1	1
CENPVP3	0.135408962999719	0.270817925999437	0	0	-Inf	0.940174659118098	1
CENPW	56.2380977400796	54.0283856756584	58.4478098045008	1.08179818948086	0.11343138808272	0.761695756363855	1
CEP104	663.224707847945	601.325820134222	725.123595561667	1.20587470433219	0.270080012686318	0.203138859512066	0.740864974086331
CEP112	765.312566261602	782.11626408554	748.508868437663	0.957030179282653	-0.0633636750716522	0.808222863697808	1
CEP120	276.730169285578	226.676960500576	326.78337807058	1.44162590388073	0.527696839588531	0.0277094429136723	0.232084694935543
CEP128	111.816039230271	104.001475278694	119.630603181848	1.15027794424332	0.201982504936314	0.513273260319191	1
CEP135	99.0868222219842	92.6574711240618	105.516173319907	1.13877674449617	0.187484936529109	0.51701667506416	1
CEP152	61.4469763313663	59.6817640088058	63.2121886539267	1.05915416046684	0.0829125896650263	0.783981771442178	1
CEP164	485.945353894286	512.731552751856	459.159155036716	0.895515699340884	-0.159209370478801	0.491126042373137	1
CEP164P1	58.1844628295339	46.1685595030835	70.2003661559844	1.52052320695203	0.604567835638106	0.174028219579466	0.681864441143577
CEP170	3260.69111437925	3398.84187347266	3122.54035528584	0.918707157181009	-0.122323026854994	0.588956756972113	1
CEP170B	4059.26710173428	3574.79771454439	4543.73648892418	1.27104716175619	0.346017562026163	0.103077735173744	0.51605663864298
CEP170P1	23.8795560982309	27.9898199551778	19.7692922412839	0.706302944175487	-0.501640984597406	0.291500850314362	0.885063087464308
CEP19	11.4641801554108	7.55945086596817	15.3689094448535	2.03307220555433	1.02366145411295	0.127734615622021	0.579926675527341
CEP192	399.215308837998	362.224007939921	436.206609736075	1.20424543976783	0.268129460742994	0.233085347883811	0.796217091068946
CEP250	493.500939417572	443.778837588556	543.223041246589	1.22408505146032	0.29170380235827	0.197213769079038	0.72835183162387
CEP290	420.908400308985	406.445251070989	435.371549546981	1.07116899114892	0.0991861023663507	0.672522016258875	1
CEP350	1542.44287226718	1213.05320360065	1871.83254093371	1.54307538645267	0.625808546033507	0.00319589680994912	0.0536853900518815
CEP41	174.269144207736	186.352620896887	162.185667518584	0.870315999517521	-0.200388776497223	0.427173129763748	1
CEP44	301.756272198	291.597837128016	311.914707267985	1.06967428270413	0.097171560865245	0.70300598259488	1
CEP55	34.7386730594236	42.6825356515973	26.7948104672499	0.627769884291004	-0.671692274037029	0.136451995098986	0.600690031071195
CEP57	827.754211584717	765.627603999415	889.880819170019	1.16228936172304	0.216969284537069	0.31705315286648	0.91524547674057
CEP57L1	202.275520221231	196.430006212666	208.121034229796	1.05951752607732	0.0834074523402887	0.761315211354043	1
CEP57L1P1	0	0	0	NA	NA	NA	NA
CEP63	736.58491919757	735.303265951346	737.866572443795	1.00348605345732	0.0050205661297471	0.975207635573362	1
CEP68	453.742679549928	423.565084857799	483.920274242056	1.14249330632273	0.192185712799068	0.410656243626568	1
CEP70	162.872676811689	175.968368449998	149.776985173381	0.851158571808549	-0.232500162211884	0.369012986368811	0.979356926416393
CEP72	46.5999390482638	43.9858099635849	49.2140681329427	1.11886238252032	0.162032599080211	0.642646137245883	1
CEP76	85.9362637690564	94.3422961170681	77.5302314210447	0.821797164283966	-0.283145742576632	0.345643571610334	0.952226458109206
CEP78	639.706317826029	928.340124393795	351.072511258263	0.378172290557313	-1.40288443688812	3.10279564716272e-06	0.000237672129735324
CEP85	366.704371412096	308.107577183057	425.301165641135	1.38036581095975	0.465050646511648	0.0428268178315079	0.306316623469047
CEP85L	297.366220618786	238.56776341267	356.164677824902	1.49292877097068	0.578145334783402	0.0140347647619914	0.148795294030846
CEP89	370.638395598842	372.523726486068	368.753064711617	0.989878062774633	-0.0146772758214331	0.943222560335513	1
CEP95	440.269641686307	396.846952510842	483.692330861772	1.21883846606724	0.285506936749062	0.19685389359763	0.727409980309799
CEP97	462.743274991997	427.773757313675	497.712792670319	1.163495385495	0.218465488924026	0.325033734417679	0.925446164100349
CEPT1	325.319084731504	318.773230486824	331.864938976183	1.04106903352382	0.058065737244759	0.830882452087062	1
CER1	0.253880049136299	0	0.507760098272597	Inf	Inf	0.85691737803897	1
CERCAM	1028.13708083035	1058.30501183803	997.969149822683	0.942988211016261	-0.0846883600577123	0.800310765581551	1
CERK	756.550671389704	655.661808631838	857.439534147569	1.30774665057399	0.387083074962202	0.0655031189643405	0.396717293322581
CERKL	304.112230056658	431.057163198882	177.167296914435	0.411006502245952	-1.28276687693226	0.00409284410010175	0.063687848212989
CERS1	309.148605169704	272.711719739551	345.585490599857	1.26721906535555	0.34166594609123	0.275706077733708	0.863401937992739
CERS2	996.2681368604	858.699655108214	1133.83661861259	1.32041117271638	0.400987251151365	0.061242050224603	0.380314476799062
CERS3	1.04222267532838	1.27515235100123	0.809292999655527	0.634663770976139	-0.65593560444068	0.80524040874365	1
CERS4	19.0154632562713	13.119612130504	24.9113143820385	1.89878436452537	0.925076075106135	0.412853248210361	1
CERS5	614.252381351705	621.105643882138	607.399118821273	0.977932055205304	-0.03219386184025	0.895032531692809	1
CERS6	1344.19906812054	1430.76120515202	1257.63693108906	0.87899848455524	-0.186067416807107	0.371969139551979	0.98288073860889
CERS6-AS1	3.89341790726389	4.4429318237725	3.34390399075528	0.752634549299918	-0.409978577791419	0.681278100317388	1
CES1	91.7306835728294	79.1802679314613	104.281099214198	1.31700866817556	0.397264841033103	0.896366721222043	1
CES1P1	0	0	0	NA	NA	NA	NA
CES1P2	0.120717682380024	0	0.241435364760048	Inf	Inf	1	1
CES2	886.242020644736	719.706234566396	1052.77780672308	1.46278822686224	0.548720920419335	0.0146505527733205	0.153441109281787
CES3	3.50400321635879	1.26522626894507	5.74278016377251	4.53893529144062	2.18235392088582	0.0640830794176676	0.391355811961081
CES4A	36.7035177806652	31.315416018284	42.0916195430464	1.34411816590495	0.42665997581849	0.250768382427633	0.827836745357596
CES5A	0.354693716880006	0.485556152935154	0.223831280824858	0.460979187415941	-1.11722647848355	0.961763135268974	1
CES5AP1	0.119017132005519	0.238034264011038	0	0	-Inf	0.940147643452526	1
CETN1	0.14196440872387	0	0.283928817447739	Inf	Inf	1	1
CETN2	819.128484060961	773.673254113001	864.583714008921	1.11750497954094	0.160281259992944	0.477677078147451	1
CETN3	108.994511888645	106.577885929368	111.411137847921	1.04534948199063	0.0639853457930381	0.844772724042097	1
CETN4P	1.39420582705041	1.74129479696714	1.04711685713367	0.601343815508702	-0.733738013928385	0.713663040675663	1
CETP	4.30117321720022	2.99789492334959	5.60445151105086	1.8694622908227	0.902623370692327	0.447877472161273	1
CFB_1	18.4887507996527	10.6068832551925	26.3706183441129	2.48617974853296	1.31393060569953	0.0199781548017559	0.187293695980536
CFB_2	39.2597270172163	18.7242215357211	59.7952324987115	3.19346961285612	1.67512472275487	0.194705689802106	0.723071764596794
CFC1	0	0	0	NA	NA	NA	NA
CFC1B	0	0	0	NA	NA	NA	NA
CFD	65.4007951358967	51.6205453558658	79.1810449159277	1.53390562556174	0.617209722917485	0.348685425777855	0.955601295481101
CFDP1	719.449123331137	726.118030128989	712.780216533285	0.981631342230498	-0.0267467817477529	0.913628956213685	1
CFH	832.215134455118	1033.92843959386	630.501829316381	0.609811864314375	-0.713563875630217	0.0014702969099047	0.0301116528275479
CFHR1	13.5870542012707	17.4216461221709	9.75246228037054	0.559789942464707	-0.837042528102719	0.407302324137601	1
CFHR2	11.3451283324352	14.9890536479794	7.70120301689095	0.513788475093565	-0.960753565707101	0.127794857745853	0.579926675527341
CFHR3	0.876033012311509	0.985782200383005	0.766283824240012	0.777335829296054	-0.363390079797767	0.996904859090056	1
CFHR4	0	0	0	NA	NA	NA	NA
CFHR5	0.384071129337682	0.242778076467577	0.525364182207787	2.1639687975613	1.11367969697983	1	1
CFI	1.09098145360298	0.971112305870309	1.21085060133565	1.24686979458106	0.31831081839943	1	1
CFL1	11676.6341429938	14617.1283192249	8736.13996676279	0.59766458746023	-0.742592031476441	0.0005023911200767	0.0137202617920157
CFL1P1	4.97622653413142	6.39818087779529	3.55427219046755	0.555512927557667	-0.848107609364222	0.426713100199969	1
CFL1P2	0.260981540729389	0.238034264011038	0.283928817447739	1.19280650047328	0.254360025053752	1	1
CFL1P3	0	0	0	NA	NA	NA	NA
CFL1P4	0	0	0	NA	NA	NA	NA
CFL1P5	0.4799579262046	0.270817925999437	0.689097926409763	2.54450632788317	1.34738577912974	0.883816380703506	1
CFL1P6	0.788487115914175	0.270817925999437	1.30615630582891	4.82300534947463	2.26993241027734	0.542360068994116	1
CFL1P7	0	0	0	NA	NA	NA	NA
CFL1P8	0.119017132005519	0.238034264011038	0	0	-Inf	0.940147643452526	1
CFL2	12829.7455096281	13846.8131462566	11812.6778729997	0.853097225204718	-0.229217923885996	0.299726104361811	0.896687341015176
CFLAR	2657.24135360735	2081.7634736975	3232.7192335172	1.55287537434569	0.634942051213932	0.00286955377340904	0.0495890775975898
CFLAR-AS1	1.60598975784525	2.70421941741791	0.507760098272597	0.187765865078147	-2.41299328300629	0.162896318771818	0.661236185790964
CFP	3.11149310968387	1.26048245648853	4.96250376287921	3.9369875695881	1.97709215742408	0.110709973865569	0.537161822970268
CFTR	1.51092771097183	1.50586041194317	1.51599501000048	1.00673010458136	0.00967696142652658	1	1
CFTRP1	0	0	0	NA	NA	NA	NA
CGA	0	0	0	NA	NA	NA	NA
CGB	0.127713970706669	0	0.255427941413337	Inf	Inf	1	1
CGB1	0	0	0	NA	NA	NA	NA
CGB2	0	0	0	NA	NA	NA	NA
CGB5	0.283928817447739	0	0.567857634895479	Inf	Inf	0.844017349102867	1
CGB7	4.70249387745874	1.49593432988701	7.90905342503047	5.28703250337722	2.40245819608087	0.0232082514518423	0.207256181935938
CGB8	0.128723985490137	0.257447970980274	0	0	-Inf	0.940163642559123	1
CGGBP1	2235.51222819633	2151.92121810277	2319.10323828989	1.07768965647103	0.107941783349372	0.605678030146157	1
CGN	12.7788230777649	17.4838275408418	8.07381861468809	0.461787820534597	-1.11469797176679	0.0638077760675595	0.390585706404545
CGNL1	168.123099864241	138.528347059706	197.717852668777	1.42727360042461	0.513261917953375	0.211632186605949	0.756235588347462
CGREF1	18.9111610324171	21.2861752844806	16.5361467803537	0.776849131389514	-0.364293648802603	0.634322985369993	1
CGRRF1	189.279887111575	179.402288363039	199.15748586011	1.11011675312131	0.150711415576533	0.565085887133863	1
CH17-12M21.1	0.503867762875399	0.76630016099075	0.241435364760048	0.315066310892975	-1.66627259539081	0.802526424481808	1
CH17-132F21.1	0.14196440872387	0	0.283928817447739	Inf	Inf	1	1
CH25H	11.4682585538265	6.73491164050852	16.2016054671444	2.40561514863781	1.26640585799123	0.0701559575812501	0.412996066715058
CHAC1	150.661626657437	122.331571820107	178.991681494767	1.46316832876129	0.549095752456277	0.241487618962035	0.812314795754052
CHAC2	63.0134161694694	92.5510058522699	33.475826486669	0.361701379454516	-1.46712899474163	0.000772821668801373	0.0187222670013516
CHAD	0.754630756346091	1.26782614793213	0.241435364760048	0.190432548779529	-2.39264800936361	0.510857673716764	1
CHADL	105.32740972288	114.925547982466	95.7292714632944	0.832967718177854	-0.263667510133489	0.337704684797432	0.941866934933106
CHAF1A	136.119272825577	127.109656326514	145.12888932464	1.1417613226161	0.191261096702129	0.482465920297996	1
CHAF1B	23.0027324561616	23.0923926757577	22.9130722365656	0.992234653129714	-0.0112467516203092	0.952215710106422	1
CHAMP1	465.912746745003	580.710677434775	351.114816055231	0.604629516381964	-0.725876685722485	0.00167427390768603	0.033045662545991
CHAT	0.127713970706669	0	0.255427941413337	Inf	Inf	1	1
CHCHD1	485.204131106752	561.0664484783	409.341813735203	0.729578136146622	-0.454865599136727	0.0455829563838197	0.318822838523259
CHCHD10	593.189412807966	732.970807099125	453.408018516806	0.618589463762216	-0.692945834217141	0.002128074603818	0.0393788748520897
CHCHD2	4075.87331024954	4505.78123913894	3645.96538136015	0.80917496608355	-0.305476407796142	0.143128036846152	0.617670394959795
CHCHD2P1	0	0	0	NA	NA	NA	NA
CHCHD2P11	0	0	0	NA	NA	NA	NA
CHCHD2P2	0.128723985490137	0.257447970980274	0	0	-Inf	0.940163642559123	1
CHCHD2P3	0	0	0	NA	NA	NA	NA
CHCHD2P4	0	0	0	NA	NA	NA	NA
CHCHD2P5	0	0	0	NA	NA	NA	NA
CHCHD2P6	0.46593800143867	0.242778076467577	0.689097926409763	2.83838613616247	1.50507086805682	0.812599584205842	1
CHCHD2P7	0	0	0	NA	NA	NA	NA
CHCHD2P8	0	0	0	NA	NA	NA	NA
CHCHD2P9	0.119017132005519	0.238034264011038	0	0	-Inf	0.950832550702367	1
CHCHD3	6513.66829938157	6739.74867393285	6287.58792483029	0.932911333793296	-0.100188124609202	0.646439945130854	1
CHCHD3P1	0	0	0	NA	NA	NA	NA
CHCHD3P2	0	0	0	NA	NA	NA	NA
CHCHD3P3	0	0	0	NA	NA	NA	NA
CHCHD4	298.525195705804	279.349710027053	317.700681384555	1.13728659805585	0.185595861522615	0.447633341087362	1
CHCHD4P2	0	0	0	NA	NA	NA	NA
CHCHD4P3	0.128723985490137	0.257447970980274	0	0	-Inf	0.940163642559123	1
CHCHD4P4	0	0	0	NA	NA	NA	NA
CHCHD4P5	0	0	0	NA	NA	NA	NA
CHCHD5	221.80322941213	221.411757193091	222.194701631169	1.00353614662565	0.0050925824388288	0.98858618343862	1
CHCHD6	254.229752741007	330.498793130787	177.960712351228	0.538461005153516	-0.893086224971469	0.000182646208543799	0.00624568297567357
CHCHD7	496.488035047218	477.90069795102	515.075372143417	1.07778744486414	0.108072685997147	0.633032693310402	1
CHD1	613.496602854644	627.195244098856	599.797961610431	0.956317777045984	-0.0644380005418892	0.793763020120065	1
CHD1L	448.76237965372	444.309489533027	453.215269774413	1.02004409190258	0.0286315147402591	0.923455396355714	1
CHD2	3209.48573531928	2806.50751958716	3612.4639510514	1.28717415714703	0.364207266187905	0.08434160019256	0.459860666824329
CHD3	5189.34266655965	7272.95001452169	3105.73531859762	0.427025527797729	-1.22760577743892	8.6062964096008e-06	0.000555409659993864
CHD4	7867.36215770098	8345.85263916914	7388.87167623281	0.88533454827072	-0.175705374236311	0.429861245965915	1
CHD5	28.2839422256952	21.042256053546	35.5256283978444	1.68829940608282	0.755570776892897	0.0667323259934552	0.401038588167005
CHD6	1213.62589552041	1185.55329541159	1241.69849562922	1.04735780368114	0.0667543872664778	0.743079542729079	1
CHD7	686.573636580801	757.22214670821	615.925126453393	0.813400835053409	-0.297961622987251	0.209031118751589	0.751393184890831
CHD8	1602.22535489659	1697.8781450271	1506.57256476608	0.887326672516908	-0.172462759181598	0.430054322718913	1
CHD9	1823.37519031224	1841.32240009725	1805.42798052722	0.980506173406606	-0.0284013810277576	0.910153871452994	1
CHDC2	0.489847838109469	0.738260311458889	0.241435364760048	0.327032837892834	-1.6124925885629	0.805415784704181	1
CHDH	12.2765799850126	12.4220280624008	12.1311319076243	0.976582233326535	-0.0341865631999807	1	1
CHEK1	83.5127814039377	89.7388919127554	77.2866708951199	0.86123941635315	-0.215513746032574	0.482024061956669	1
CHEK2	60.2004524892059	62.142813541212	58.2580914371997	0.937487186648928	-0.0931291226681509	0.851035892098897	1
CHEK2P2	0.230932772417948	0.238034264011038	0.223831280824858	0.940332190219799	-0.0887575886068489	1	1
CHEK2P3	0	0	0	NA	NA	NA	NA
CHEK2P4	0	0	0	NA	NA	NA	NA
CHEK2P5	0	0	0	NA	NA	NA	NA
CHERP	1031.34674151532	1137.24747251933	925.446010511305	0.81375956673808	-0.297325495866286	0.192932004127193	0.71855159487314
CHFR	1413.46225228274	1431.1532658803	1395.77123868517	0.975277262024511	-0.0361156732726409	0.857909431699874	1
CHGA	1.02180696691798	2.04361393383596	0	0	-Inf	0.100900360112078	0.50835869803147
CHGB	23.5902875078716	20.0374502510909	27.1431247646522	1.3546196958455	0.437887877462546	0.506603290104279	1
CHI3L1	295.506962784883	398.889941436329	192.123984133437	0.481646600166537	-1.05395311272172	0.021522750819637	0.196849952071635
CHI3L2	23.5466487830195	14.1498424715682	32.9434550944708	2.32818528974194	1.2192058803915	0.0933833619169216	0.486714714547402
CHIA	0	0	0	NA	NA	NA	NA
CHIAP1	0	0	0	NA	NA	NA	NA
CHIAP2	0	0	0	NA	NA	NA	NA
CHIAP3	1.25944683379746	1.47177681046124	1.04711685713367	0.711464435158153	-0.491136454092555	0.84438845815805	1
CHIC1	552.491416652654	621.588646451893	483.394186853415	0.777675380032583	-0.36276002881348	0.0992711071751989	0.503329594098083
CHIC2	325.525073965516	340.223790687601	310.826357243431	0.913593833680011	-0.130375181652993	0.608437221710967	1
CHID1	1034.41191983413	1231.7248365047	837.099003163554	0.67961526661995	-0.557209833846234	0.0111329065364781	0.128397398858322
CHIT1	166.380904901211	166.438638663035	166.323171139388	0.999306245685653	-0.00100122325054924	0.964794904812876	1
CHKA	265.301175736902	261.655132737169	268.947218736635	1.02786907301677	0.0396565099219749	0.856431179727423	1
CHKB	609.744929808107	582.096635600547	637.393224015668	1.09499554718792	0.130925003102278	0.508993626961214	1
CHKB-AS1	2.01380905154048	3.23592918736063	0.791688915720336	0.244655822139938	-2.03117447950872	0.16246141016536	0.660246227410986
CHKB-CPT1B	65.4605917161603	31.4603474065499	99.4608360257707	3.16146655154429	1.66059395581542	0.00101631053266343	0.0229074474370309
CHL1	1.5715610744606	0.981038387926467	2.16208376099473	2.20387274096841	1.14004092024555	0.586354565303426	1
CHL1-AS1	0	0	0	NA	NA	NA	NA
CHL1-AS2	0	0	0	NA	NA	NA	NA
CHM	684.160576925346	660.007061264297	708.314092586395	1.07319168863067	0.101907786753794	0.633386148719517	1
CHML	0.503762559608953	0.528265896979711	0.479259222238195	0.907231045915125	-0.140458083992784	1	1
CHMP1A	1801.58513209363	1872.34106277459	1730.82920141266	0.924419827041436	-0.113379891694109	0.609081831515595	1
CHMP1AP1	0.120717682380024	0	0.241435364760048	Inf	Inf	1	1
CHMP1B	145.294017957709	153.621989740844	136.966046174574	0.891578389302417	-0.165566446912491	0.5931577085461	1
CHMP2A	1257.41359711875	1296.11030786325	1218.71688637424	0.940287936127446	-0.088825486592938	0.681157681596292	1
CHMP2B	899.197151931253	949.041477895256	849.352825967249	0.894958593222825	-0.160107159699288	0.457308858716867	1
CHMP3	4682.24060305677	4575.56610419929	4788.91510191425	1.0466278910317	0.0657486101927018	0.772709809461859	1
CHMP4A	188.222696106631	185.66233059765	190.783061615612	1.0275808830013	0.0392519558654093	0.871213978147463	1
CHMP4B	3297.59327850277	3620.21857540645	2974.96798159909	0.821764741446608	-0.283202663178783	0.176600637007015	0.686879427081286
CHMP4BP1	0	0	0	NA	NA	NA	NA
CHMP4C	0	0	0	NA	NA	NA	NA
CHMP5	1952.92370263514	2028.34032793476	1877.50707733552	0.925637109058115	-0.111481391223137	0.586707624968576	1
CHMP6	696.036256860834	722.87263469849	669.199879023179	0.925750743493426	-0.111304291825756	0.630471978204558	1
CHMP7	1050.27199711042	1122.94052828686	977.603465933993	0.870574568561893	-0.19996021850785	0.364002054645069	0.975143092232023
CHN1	899.544403792404	1079.78197914969	719.306828435114	0.666159319496658	-0.586060839572787	0.00737966743577683	0.0973502694051204
CHN2	131.600662660683	115.321126276362	147.880199045004	1.28233398181193	0.358772058487031	0.543868149689843	1
CHODL	7.04913694628973	6.93377297784409	7.16450091473537	1.03327595778352	0.0472256073080626	1	1
CHODL-AS1	0.367448785092212	0.238034264011038	0.496863306173385	2.08736044047148	1.06167974318173	1	1
CHORDC1	748.162161563537	923.353611120377	572.970712006697	0.620532269659363	-0.688421857832291	0.00509771884463846	0.0752227905034744
CHORDC2P	0	0	0	NA	NA	NA	NA
CHP1	2232.89237394225	2083.84653839772	2381.93820948678	1.14304876371475	0.192886951819057	0.373432666334568	0.984258987236997
CHP2	2.70860189165269	1.77537839844908	3.64182538485631	2.05129531148836	1.03653520208149	0.506696046189311	1
CHPF	6664.19004970662	7858.14194932405	5470.23815008918	0.696123611073191	-0.52258458587083	0.0243490998562745	0.213660439167123
CHPF2	2009.76694347933	2279.65157648752	1739.88231047114	0.763222910209789	-0.389823616481615	0.0643224482094628	0.392239575378073
CHPT1	1869.72760833652	1632.13135838601	2107.32385828703	1.29114844063221	0.368654873807795	0.076540290892013	0.434701896747664
CHRAC1	380.417604984235	324.698968627371	436.1362413411	1.34320180684533	0.425676076070315	0.0671969509867752	0.402741494681046
CHRD	1940.37921941082	2485.96667919031	1394.79175963134	0.561066152377246	-0.83375721339359	0.00744642677134746	0.0980592258955714
CHRDL1	16.0571215954469	19.6930640434056	12.4211791474881	0.630738777881923	-0.66488546191904	0.723473797851771	1
CHRDL2	5.98775868017107	9.02484046818115	2.95067689216099	0.326950587388683	-1.61285547970199	0.0610498403917501	0.379879242893734
CHRFAM7A	0.98802933529426	0.257447970980274	1.71861069960825	6.67556513677061	2.73888997695059	0.362789727440503	0.974358808195871
CHRM1	0.369130155729445	0.738260311458889	0	0	-Inf	0.602281001589596	1
CHRM2	0.810635711363056	0.485556152935154	1.13571526979096	2.33899882212518	1.22589113517705	0.893579411223555	1
CHRM3	0.980308356656169	0.771043973447288	1.18957273986505	1.54280790827862	0.625558446208371	0.866467458612337	1
CHRM3-AS1	0	0	0	NA	NA	NA	NA
CHRM3-AS2	0	0	0	NA	NA	NA	NA
CHRM4	28.233269096473	24.8131058602948	31.6534323326511	1.2756739325931	0.351259617546434	0.444851369617431	1
CHRM5	3.4401277201433	3.44722354133334	3.43303189895326	0.995883167363557	-0.00595159330868823	1	1
CHRNA1	21519.3160634554	25204.7710606591	17833.8610662517	0.707558938874383	-0.499077767041496	0.0188913400301093	0.180421867662444
CHRNA10	56.9125743621244	38.5866312326781	75.2385174915707	1.94985970757284	0.963370325785103	0.0532772157739468	0.349702695476765
CHRNA2	0.111915640412429	0	0.223831280824858	Inf	Inf	1	1
CHRNA3	5.85776370760609	4.21266221997363	7.50286519523854	1.7810270093968	0.832709395174714	0.354914117033156	0.962339480860648
CHRNA4	0	0	0	NA	NA	NA	NA
CHRNA5	22.1184842036454	19.2375358096327	24.999432597658	1.29951324561746	0.377971338919183	0.437374367418659	1
CHRNA6	7.93361752473615	6.35202726078773	9.51520778868458	1.49797968397015	0.583018057685671	0.421558072265835	1
CHRNA7	2.6968992411184	3.07468826887608	2.31911021336073	0.754258646912669	-0.406868764189538	0.906817354847611	1
CHRNA9	2.19020173899822	1.7421562793176	2.63824719867885	1.51435736850901	0.598705702639764	0.747571840672624	1
CHRNB1	5594.89340682407	6918.99436663791	4270.79244701023	0.617256239953481	-0.696058578983964	0.00530719942684057	0.0769798228429365
CHRNB2	2.30387459425914	1.76070850393638	2.84704068458189	1.61698582031996	0.693307027578567	0.722571825897623	1
CHRNB3	0.119017132005519	0.238034264011038	0	0	-Inf	0.958078750145418	1
CHRNB4	3.48696141819814	1.2518563139259	5.72206652247037	4.57086524932369	2.1924672884239	0.0629100276080389	0.387194166754186
CHRND	2736.90141752537	3184.4424883713	2289.36034667944	0.71892029924847	-0.476096255032815	0.0784339909703352	0.440311807096778
CHRNE	12.2610527664304	12.5733428988292	11.9487626340315	0.950325043242407	-0.0735070466349448	0.93510220027393	1
CHRNG	11309.0891543315	11208.3967274316	11409.7815812315	1.01796732027758	0.0256912474349836	0.867354876344104	1
CHST1	21.013861249956	8.49992549975835	33.5277970001537	3.94448127823083	1.97983559009211	0.0428424047411064	0.306357664799277
CHST10	268.051396746762	341.584384127943	194.518409365581	0.569459314898664	-0.812335322823447	0.00223675858874415	0.0409756258312577
CHST11	118.095342987157	114.159723350607	122.030962623708	1.06894935483442	0.0961935020199899	0.798905299439	1
CHST12	182.149409047966	195.682943485243	168.615874610688	0.861678956824377	-0.214777642823347	0.433124211388561	1
CHST13	0.861399287950102	0.508852190010476	1.21394638588973	2.38565620767936	1.25438615400872	0.703559075303911	1
CHST14	202.576644130858	220.863069307606	184.290218954109	0.834409390088842	-0.261172701461157	0.301664570216165	0.899315448445979
CHST15	1340.10670703074	1498.89141491707	1181.3219991444	0.788130472553117	-0.343493611749018	0.163677438261877	0.662619157768893
CHST2	190.732923894533	292.475521954023	88.9903258350431	0.304265892887379	-1.71659547289831	2.44345078483046e-10	7.23866477266061e-08
CHST3	2654.45178062362	2452.02464431519	2856.87891693206	1.16511019722232	0.220466412791688	0.311747064872073	0.909265696604943
CHST4	0.119017132005519	0.238034264011038	0	0	-Inf	0.952551911877637	1
CHST5	0.402945949453259	0.238034264011038	0.567857634895479	2.38561300094656	1.25436002505375	1	1
CHST6	0.632502782424375	0.242778076467577	1.02222748838117	4.21054282682601	2.07400623877543	0.690666646720061	1
CHST7	301.228532820771	347.544010890655	254.913054750887	0.733469853494578	-0.447190424295652	0.071588021637076	0.417085034846017
CHST8	3.17367164003893	3.77023883629041	2.57710444378744	0.683538777167521	-0.548904910617972	0.64398309631768	1
CHST9	0.358646743124617	0.238034264011038	0.479259222238195	2.01340434844275	1.00963693525603	1	1
CHSY1	449.0926268666	440.977800888179	457.20745284502	1.03680378450832	0.0521428894245076	0.845238958725174	1
CHSY3	130.971812063522	158.8942203787	103.049403748345	0.648540919252714	-0.624730491666251	0.0232202081285522	0.207256181935938
CHTF18	181.716664718821	189.790878599446	173.642450838196	0.914914626664798	-0.128290967265227	0.58244052381964	1
CHTF8_1	1277.67039317441	1401.20464932423	1154.1361370246	0.823674213171658	-0.279854272018702	0.212292507414067	0.757243281321471
CHTF8_2	2.14603999470935	2.01341266246012	2.27866732695859	1.13174381459108	0.178547421732064	1	1
CHTF8P1	0	0	0	NA	NA	NA	NA
CHTOP	2274.67620525424	2281.45031340444	2267.90209710403	0.99406157731299	-0.00859287234275355	0.983174357989829	1
CHUK	597.4515967208	626.251899490573	568.651293951028	0.908023264142751	-0.139198834118506	0.555000094559779	1
CHURC1	1369.15630614477	1441.31462268455	1296.99798960499	0.899871526446628	-0.152209050543572	0.570804978363274	1
CHURC1-FNTB	50.7935116815796	55.3700602634994	46.2169630996597	0.834692302658129	-0.260683628127401	0.43097051926583	1
CIAO1	1619.74836781751	1764.17912400467	1475.31761163035	0.836262934730454	-0.257971474362365	0.234902419927639	0.799876811633184
CIAPIN1	1443.89864825286	1717.9350493779	1169.86224712782	0.680970009635376	-0.554336832484166	0.0108686763018361	0.125867849979491
CIAPIN1P	0	0	0	NA	NA	NA	NA
CIB1	949.817283168025	848.305935553437	1051.32863078261	1.23932721288426	0.309557144767545	0.152647184711445	0.638819964031875
CIB2	46.9679899671601	51.275837843892	42.6601420904282	0.831973574382264	-0.265390389493486	0.495337353860525	1
CIB3	0.869974763241189	0.752930205971586	0.987019320510792	1.31090413518094	0.390562186890015	1	1
CIB4	0	0	0	NA	NA	NA	NA
CIC	2581.54870633134	2550.36649504788	2612.7309176148	1.02445312181132	0.0348539692416119	0.834933597290451	1
CICP1	0	0	0	NA	NA	NA	NA
CICP10	0	0	0	NA	NA	NA	NA
CICP11	0.240406170239308	0.480812340478616	0	0	-Inf	0.765079752046251	1
CICP12	0	0	0	NA	NA	NA	NA
CICP13	1.92463825355272	1.98925514303434	1.8600213640711	0.935034085790468	-0.0969091368341039	0.976545421437082	1
CICP14	143.100417616807	123.591943318908	162.608891914706	1.31569168303408	0.395821449961157	0.15458611692889	0.643170274297253
CICP16	4.02133187332326	2.96511126136119	5.07755248528534	1.71243236348386	0.776047006587937	0.453046508870765	1
CICP17	0	0	0	NA	NA	NA	NA
CICP18	0.127713970706669	0	0.255427941413337	Inf	Inf	1	1
CICP19	0.128723985490137	0.257447970980274	0	0	-Inf	0.940163642559123	1
CICP2	0	0	0	NA	NA	NA	NA
CICP20	0	0	0	NA	NA	NA	NA
CICP22	1.74827564290767	1.50800434541264	1.9885469404027	1.31866128002341	0.399074032075014	0.912722962371435	1
CICP23	0.223831280824858	0	0.447662561649715	Inf	Inf	0.815369069307637	1
CICP24	0.494055706124336	0.508852190010476	0.479259222238195	0.941843685940171	-0.0864404535542859	1	1
CICP26	1.47767806983533	2.01083027184756	0.944525867823101	0.469719339840287	-1.090129099722	0.632740411814483	1
CICP27	2.68296423887373	1.55675784140727	3.80917063634018	2.44686137755168	1.29093237048814	0.346180764915296	0.953035266745771
CICP3	0	0	0	NA	NA	NA	NA
CICP4	0	0	0	NA	NA	NA	NA
CICP5	0.277373371723588	0.270817925999437	0.283928817447739	1.04841219945067	0.068206046249958	1	1
CICP6	0	0	0	NA	NA	NA	NA
CICP7	0	0	0	NA	NA	NA	NA
CICP8	0	0	0	NA	NA	NA	NA
CICP9	0.119017132005519	0.238034264011038	0	0	-Inf	0.940147643452526	1
CIDEA	0.890982154295115	1.25660012638244	0.525364182207787	0.418083820921003	-1.2581358800838	0.66171721407231	1
CIDEB	10.0409204872719	10.277042294844	9.80479867969978	0.954048684281353	-0.0678652072947406	0.932289188301155	1
CIDEC	0.601658275255452	0.500226047447851	0.703090503063053	1.40554556614997	0.491130224969064	1	1
CIDECP	388.000755764426	366.634250332315	409.367261196538	1.11655487948955	0.159054162420254	0.484984492202244	1
CIITA	5.23370658660817	5.34641038466692	5.12100278854943	0.957839451164478	-0.0621442368586395	0.977035205009492	1
CILP	111.138054518694	203.007895699979	19.2682133374087	0.094913615408756	-3.39724113230986	4.86822324376474e-14	3.35800352254877e-11
CILP2	9.1293372494595	11.5237163391703	6.73495815974867	0.58444324396079	-0.77486516530921	0.25838435242366	0.840318325902325
CINP	531.547518971481	579.798176117263	483.296861825699	0.833560507316865	-0.262641168096037	0.23600978437883	0.801891900916207
CIR1	756.319945174888	733.65476805432	778.985122295457	1.06178703692113	0.0864944331972255	0.685646810108683	1
CIR1P1	0	0	0	NA	NA	NA	NA
CIR1P2	0	0	0	NA	NA	NA	NA
CIR1P3	0	0	0	NA	NA	NA	NA
CIRBP	5635.15539046506	5454.99620465428	5815.31457627583	1.06605290968198	0.0922790428264753	0.670313229623505	1
CIRBP-AS1	8.97403074879682	11.5793905014012	6.36867099619244	0.550000537197686	-0.86249506713723	0.192347807560695	0.717563590280409
CIRH1A	797.996814698391	941.203857784209	654.789771612572	0.695693888414445	-0.523475448025759	0.0172422729306514	0.170374250883368
CISD1	504.879047178684	524.440841918014	485.317252439355	0.925399422868032	-0.111851895730952	0.575174213857666	1
CISD1P1	0	0	0	NA	NA	NA	NA
CISD2	609.796629929432	685.660016185633	533.933243673232	0.77871427685624	-0.360834018175392	0.100744206300158	0.507901018018267
CISD3	303.456053883532	284.045024154303	322.867083612761	1.13667572447025	0.184820734947271	0.431139254438304	1
CISH	10.0026692194971	10.1425412863978	9.86279715259647	0.972418733540033	-0.0403504078915884	1	1
CIT	289.987999133268	277.146701986512	302.829296280024	1.09266786907232	0.127854941303517	0.615441784012395	1
CITED1	6.93981624534471	10.6165259050463	3.26310658564313	0.307361053401857	-1.7019937262924	0.0320812693038973	0.253800109086689
CITED2	2049.66132545955	2022.7828718794	2076.53977903969	1.0265757179911	0.0378400414178645	0.838792170031456	1
CITED4	92.3020917892064	72.4163807464298	112.187802831983	1.54920477488119	0.631527853087981	0.0478956517325414	0.328376050868951
CITF22-1A6.3	0.967328654819354	0.76630016099075	1.16835714864796	1.52467297819354	0.608499837212303	0.873477512804886	1
CITF22-24E5.1	0	0	0	NA	NA	NA	NA
CITF22-49D8.1	0.537808866584038	0	1.07561773316808	Inf	Inf	0.474692850875496	1
CITF22-92A6.1	22.1471048138229	15.1145054886556	29.1797041389902	1.93057617140643	0.949031477326842	0.0692690928507973	0.410339185883994
CIZ1	2666.88492335045	2544.37215900818	2789.39768769273	1.09630097854084	0.132643930266865	0.534850696138695	1
CKAP2	933.00219420654	1049.78748213519	816.216906277895	0.777506800345698	-0.363072801274848	0.123832668658969	0.570573098993612
CKAP2L	5.89476063728552	9.39270944065225	2.3968118339188	0.255177896118583	-1.97042472872034	0.0444522687796542	0.313260596434056
CKAP4	2404.47137444008	2456.07210795935	2352.87064092081	0.957981092369359	-0.0619309130534123	0.745033722955713	1
CKAP5	2715.09115160356	2451.61106323393	2978.57123997318	1.21494444393807	0.280890344870123	0.179333878184976	0.692619768415925
CKB	8512.19207309599	7256.0919687823	9768.29217740968	1.34621945524334	0.428913611422128	0.0554610244928643	0.358484066049637
CKBP1	0	0	0	NA	NA	NA	NA
CKLF	118.277601802339	117.984761138489	118.570442466189	1.00496404215297	0.00714388236375937	0.983751169489019	1
CKLF-CMTM1	68.624018444284	72.4008126891706	64.8472241993974	0.895669838373195	-0.158961070552982	0.663161652585361	1
CKM	19812.5268918883	14906.804372384	24718.2494113926	1.65818567104731	0.729605557920393	0.0250937468679847	0.218202897083912
CKMT1A	0.121389038233789	0.242778076467577	0	0	-Inf	0.958691050264081	1
CKMT1B	0.411642788154408	0	0.823285576308816	Inf	Inf	0.664503147296987	1
CKMT2	868.372302844774	704.015265501667	1032.72934018788	1.46691327701819	0.55278358231732	0.0652001427817456	0.395729881242727
CKMT2-AS1	138.059407780462	135.5913514567	140.527464104223	1.03640433253665	0.0515869516187523	0.864056306704582	1
CKS1B_1	104.769685440112	105.808194360538	103.731176519686	0.980369971783332	-0.0286017989962828	0.931836049866114	1
CKS1B_2	0.135408962999719	0.270817925999437	0	0	-Inf	0.951393754790788	1
CKS1BP5	0	0	0	NA	NA	NA	NA
CKS1BP6	0	0	0	NA	NA	NA	NA
CKS1BP7	0	0	0	NA	NA	NA	NA
CKS2	83.0154599717978	81.0406927412208	84.9902272023748	1.04873520113859	0.0686504527203021	0.766092067728188	1
CLASP1	2226.76015543496	2333.68924407618	2119.83106679375	0.908360473518363	-0.138663165042156	0.576563275502882	1
CLASP2	1299.40937443127	1166.50736031021	1432.31138855232	1.22786313853298	0.296149762366469	0.169518873471764	0.673407349848618
CLASRP	786.030978878862	812.137114368406	759.924843389319	0.935710029679296	-0.0958665774261061	0.692912308072557	1
CLC	0.361123852619332	0.480812340478616	0.241435364760048	0.502140532665438	-0.993836911177617	0.964831068492471	1
CLCA1	0.391067417664327	0.242778076467577	0.539356758861077	2.22160405382859	1.15160171480139	1	1
CLCA2	12.7511687142313	14.8655423635859	10.6367950648766	0.715533601446801	-0.482908577407931	0.775228987613964	1
CLCA3P	0.121389038233789	0.242778076467577	0	0	-Inf	0.952368845942608	1
CLCA4	0.365795689548727	0	0.731591379097455	Inf	Inf	0.627920515820098	1
CLCC1	605.097721750971	557.468403014593	652.72704048735	1.17087719583322	0.227589770755418	0.359977225457542	0.970312265868653
CLCF1	69.9386123821917	66.6657792062873	73.2114455580961	1.09818630232393	0.135122821773997	0.762653348082536	1
CLCN1	3.65038939316639	3.14758179592197	4.15319699041081	1.31948818480007	0.399978432280953	0.842731861711029	1
CLCN2	42.6605767984792	39.4393778045578	45.8817757924007	1.16334938192403	0.218284438059772	0.52504201256734	1
CLCN3	1204.53748185804	1113.26200617223	1295.81295754384	1.16397842588672	0.21906431842258	0.299825013809189	0.8968208703779
CLCN4	1273.80606562977	1317.06672238026	1230.54540887928	0.934307569972907	-0.0980305378542587	0.710918346972043	1
CLCN5	2489.66722737523	2305.91243614308	2673.42201860738	1.15937707638153	0.213349865524412	0.374901171129402	0.985792351031357
CLCN6	1417.81930967066	1191.95645023002	1643.68216911129	1.37897837525364	0.463599833096306	0.0265437069498854	0.225404971764644
CLCN7	2004.4501420254	2032.02042252466	1976.87986152615	0.972864169873842	-0.0396897031684643	0.87484867193225	1
CLCNKA	15.3026880082892	7.51415873131106	23.0912172852674	3.07302761506057	1.6196607314385	0.00502643971692958	0.0744535399213389
CLCNKB	1.89895407292385	2.48085504791957	1.31705309792812	0.530886759801867	-0.91352393347164	0.50182218479711	1
CLCP1	0	0	0	NA	NA	NA	NA
CLCP2	0	0	0	NA	NA	NA	NA
CLDN1	62.6605422574309	72.5274493729245	52.7936351419373	0.727912474496116	-0.458163106278944	0.387498972888946	0.997975480105227
CLDN10	12.4918035648045	15.7684111715625	9.21519595804651	0.584408654605964	-0.774950551474473	0.1581237058974	0.651037763886154
CLDN10-AS1	0.128723985490137	0.257447970980274	0	0	-Inf	0.962051153183708	1
CLDN11	254.491062437779	394.95209006408	114.030034811479	0.288718651401435	-1.79226378532112	0.0611205012396684	0.380061744443266
CLDN12	220.911305907317	179.568676260383	262.253935554252	1.46046593991689	0.546428712918216	0.0458349155787623	0.320031623791915
CLDN14	31.0610134551849	18.8611802876041	43.2608466227658	2.29364472228695	1.19764194013779	0.0180563925676459	0.175629189246152
CLDN15	110.539517270255	88.9651376275405	132.11389691297	1.48500750334446	0.570470220595393	0.0364224021509746	0.275658209564043
CLDN16	1.60039758983105	1.01382204991487	2.18697312974723	2.15715680077276	1.10913104783606	0.584086390510308	1
CLDN17	0	0	0	NA	NA	NA	NA
CLDN18	28.6516795853973	20.9961295403241	36.3072296304705	1.72923440773885	0.7901334479046	0.250831448183519	0.827836745357596
CLDN19	0.254426095005238	0.508852190010476	0	0	-Inf	0.718322273471625	1
CLDN2	0	0	0	NA	NA	NA	NA
CLDN20	0.111915640412429	0	0.223831280824858	Inf	Inf	1	1
CLDN22	0.248431653086693	0	0.496863306173385	Inf	Inf	0.732285810751838	1
CLDN23	2.32608349295112	1.28593991540784	3.3662270704944	2.61771722781216	1.38830926226925	0.357353883127165	0.966331478170204
CLDN24	0.781006399547111	0.514895941960548	1.04711685713367	2.03364752331629	1.02406964948562	0.874464829663764	1
CLDN25	0.120717682380024	0	0.241435364760048	Inf	Inf	1	1
CLDN3	0.120717682380024	0	0.241435364760048	Inf	Inf	1	1
CLDN4	10.0499428322491	6.32260995929195	13.7772757052062	2.17904880957564	1.12369851244467	0.143208348500291	0.617670394959795
CLDN5	248.613770369976	77.5449286964906	419.682612043462	5.41212196720293	2.43619435215556	2.96244237891236e-05	0.00146969270555738
CLDN6	2.78799394300767	2.57920603388476	2.99678185213058	1.16190091553751	0.216487043994017	0.929993949328295	1
CLDN7	1.61108022099974	1.24193023186975	1.98023021012974	1.59447782114819	0.673084030144545	0.797936834360809	1
CLDN8	0	0	0	NA	NA	NA	NA
CLDN9	1.72997064863635	0.257447970980274	3.20249332629242	12.4393807187465	3.63684275911534	0.0896894919963971	0.476478026572836
CLDND1	680.425559163108	701.58806146577	659.263056860447	0.939672570087785	-0.0897699591629973	0.6669770266453	1
CLDND2	11.6945052464151	5.17989219573786	18.2091182970924	3.51534696264052	1.8136670894621	0.00531213354526063	0.076994349143235
CLEC10A	0	0	0	NA	NA	NA	NA
CLEC11A	221.638842169295	223.868736252175	219.408948086416	0.980078557459964	-0.0290307028884197	0.855531217522465	1
CLEC12A	3.04688572215678	4.01043452214543	2.08333692216814	0.519479101494875	-0.944862383825565	0.429730446764131	1
CLEC12B	0	0	0	NA	NA	NA	NA
CLEC14A	0.849321537597303	0.785713867959985	0.912929207234621	1.16191051788985	0.216498966877171	1	1
CLEC16A	1074.16134269224	1284.67862326351	863.644062120963	0.672264678871219	-0.572898743259261	0.00971687576755937	0.116161851508725
CLEC17A	0.872997918604844	1.50456047244964	0.241435364760048	0.160469033436029	-2.63963317522585	0.3693260746163	0.979474539774458
CLEC18A	16.7608340481895	8.93416119802204	24.587506898357	2.75207782279556	1.46052126690548	0.0260665696265342	0.223183791578027
CLEC18B	25.3637936766651	23.2575954932575	27.4699918600728	1.18111916891995	0.240154532674448	0.603319036594468	1
CLEC18C	8.41945377031291	7.89576065991283	8.94314688071299	1.13265171855041	0.179704312028614	0.87840244617349	1
CLEC19A	0.513235957430313	0.771043973447288	0.255427941413337	0.331275452775197	-1.59389678996387	0.786910929480112	1
CLEC1A	0.739622202903691	1.22381646439404	0.255427941413337	0.208714254828896	-2.26039895740518	0.558718498092885	1
CLEC1B	0	0	0	NA	NA	NA	NA
CLEC2A	0.230932772417948	0.238034264011038	0.223831280824858	0.940332190219799	-0.0887575886068489	1	1
CLEC2B	270.875782975237	207.899375746876	333.852190203598	1.60583546248871	0.683324078650822	0.0130291731486856	0.142105701249304
CLEC2D	93.6750209871412	80.7132324979452	106.636809476337	1.32118125090644	0.401828401366233	0.182029796150896	0.698091337574871
CLEC2L	0.860813955625511	1.24236868901283	0.479259222238195	0.385762476531028	-1.37421527694201	0.659572345154076	1
CLEC3A	0.233304678646217	0.242778076467577	0.223831280824858	0.921958374831882	-0.117226478483555	1	1
CLEC3B	327.035177980249	185.325336721794	468.745019238703	2.52930887665064	1.33874322822377	0.0401073493781799	0.293478995473457
CLEC4A	22.5696193142159	16.9615879074376	28.1776507209941	1.66126254657079	0.732280095397374	0.102584175644601	0.514591738042405
CLEC4C	0.119017132005519	0.238034264011038	0	0	-Inf	0.940147643452526	1
CLEC4D	0.111915640412429	0	0.223831280824858	Inf	Inf	1	1
CLEC4E	0	0	0	NA	NA	NA	NA
CLEC4F	2.40072801264874	3.48130714281527	1.3201488824822	0.379210689641886	-1.39892846167448	0.350254175459837	0.957387650229023
CLEC4G	0.249103008940457	0.242778076467577	0.255427941413337	1.052104642766	0.0732782028162201	1	1
CLEC4GP1	0	0	0	NA	NA	NA	NA
CLEC4M	0	0	0	NA	NA	NA	NA
CLEC5A	0.135408962999719	0.270817925999437	0	0	-Inf	0.940174659118098	1
CLEC6A	0.630571718798599	0.508852190010476	0.752291247586723	1.47840819466894	0.564044658603264	1	1
CLEC7A	0.128723985490137	0.257447970980274	0	0	-Inf	0.940163642559123	1
CLEC9A	0	0	0	NA	NA	NA	NA
CLECL1	0.127713970706669	0	0.255427941413337	Inf	Inf	1	1
CLGN	8.62656994523837	7.6810049446026	9.57213494587414	1.24620866864569	0.317545657459017	0.737707623190463	1
CLHC1	97.5661746110694	100.874253571419	94.2580956507199	0.934411827731495	-0.0978695590025065	0.812457168156695	1
CLIC1	4375.93043413817	3119.61203972648	5632.24882854986	1.80543245660883	0.852344448346246	7.17213860804184e-05	0.00301074957546221
CLIC1P1	0	0	0	NA	NA	NA	NA
CLIC2	27.8136876684019	26.7954545514881	28.8319207853157	1.0760004361902	0.105678662735898	1	1
CLIC3	4.83473877908005	2.47911665128295	7.19036090687715	2.90037215600811	1.53623802892287	0.242863220466788	0.815066789053455
CLIC4	31158.7369477802	31585.6086228399	30731.8652727206	0.972970495509086	-0.0395320377002019	0.814147663747918	1
CLIC5	45.4463931583779	23.6503634193131	67.2424228974427	2.84318772211897	1.50750935642988	8.45118990245161e-05	0.00341406120916441
CLIC6	4.56343938866972	2.90947001944055	6.21740875789889	2.13695577419781	1.09555705071849	0.263933344384086	0.846302381429926
CLINT1	2371.15386061823	2653.49493391262	2088.81278732384	0.787193056458509	-0.345210599638379	0.118738150802681	0.557626763422164
CLIP1	3100.85134341964	2355.32696004417	3846.37572679511	1.63305383585597	0.707572352101189	0.000911392223024087	0.0212198850968468
CLIP2	601.324194912959	479.660769258411	722.987620567506	1.50728945726643	0.591956496207668	0.00865296653797329	0.107663670852079
CLIP3	1027.68847871257	1516.54561178184	538.8313456433	0.355301773621044	-1.49288320445099	0.000162018662461411	0.00572699149377802
CLIP4	2248.3786556592	2192.43377414365	2304.32353717474	1.05103450072274	0.0718100272493477	0.752380626681068	1
CLK1	1313.75623282797	1050.47505799228	1577.03740766367	1.50126116338048	0.586174973853494	0.0094637530134355	0.114012200323751
CLK2	750.834159436412	781.856931899512	719.811386973313	0.920643352517884	-0.119285715121622	0.598471054582139	1
CLK3	1022.359304374	999.544345669141	1045.17426307886	1.04565071835724	0.0644010245817709	0.728748030839126	1
CLK4	355.488097057186	328.18802883615	382.788165278222	1.16636845845871	0.222023611196829	0.332778959221158	0.934764674525801
CLLU1	0.637159661417104	1.05048804200935	0.223831280824858	0.213073611382304	-2.2305761647666	0.619682950309965	1
CLLU1OS	3.16992878899425	2.49810733304482	3.84175024494368	1.53786436400279	0.620928266622495	0.595039294000206	1
CLMN	20.1345601879832	23.900417290165	16.3687030858014	0.684871016563258	-0.546095787524051	0.369974971289337	0.979942222149703
CLMP	194.004733183195	179.278324734049	208.731141632341	1.16428543128114	0.21944478660814	0.808763759858848	1
CLN3_1	138.912327467325	149.478877983762	128.345776950888	0.858621490086583	-0.219905813024815	0.522814894277825	1
CLN3_2	273.750602174879	262.91192370414	284.589280645617	1.08245102251761	0.114301749044841	0.653128793091367	1
CLN5	150.330591617819	167.307810214341	133.353373021297	0.797054081638246	-0.327250477742851	0.207474337749571	0.74919284975765
CLN6	316.994462416458	341.585849013218	292.403075819699	0.856016362107505	-0.224289721969173	0.33545190460544	0.938467003279289
CLN8	1219.59008540725	1062.56598047127	1376.61419034323	1.29555643192405	0.373571857882982	0.083407063672435	0.456750502547071
CLNK	0.6448221568158	0.508852190010476	0.780792123621125	1.53441832215569	0.617691852479461	1	1
CLNS1A	1335.15906887788	1423.72048987159	1246.59764788417	0.875591562215001	-0.191670043074338	0.375142339827457	0.985792351031357
CLNS1AP1	0	0	0	NA	NA	NA	NA
CLOCK	840.141306224265	683.936792039799	996.345820408731	1.45678055633941	0.542783571894778	0.0135758114932859	0.14568206637301
CLP1	212.471356267811	233.558865351366	191.383847184255	0.819424460280442	-0.287317136168986	0.267231491289122	0.850732040532128
CLPB	359.933969926941	435.947357030401	283.92058282348	0.651272632451538	-0.618666491360711	0.00904483194190176	0.110854429623639
CLPP	616.957247597419	627.665812606549	606.248682588289	0.965878131980266	-0.0500869239205571	0.818867747334481	1
CLPS	0	0	0	NA	NA	NA	NA
CLPSL1	0	0	0	NA	NA	NA	NA
CLPSL2	0	0	0	NA	NA	NA	NA
CLPTM1	2584.73742243604	2969.73941084964	2199.73543402244	0.740716652102851	-0.433006323992843	0.0484841771487554	0.330661875551236
CLPTM1L	2756.38961910405	3398.49909889619	2114.28013931191	0.622121730148057	-0.684731195724195	0.00734270879315635	0.0970685506671999
CLPTM1LP1	0	0	0	NA	NA	NA	NA
CLPX	1032.71299898393	1103.77466171877	961.651336249082	0.871238822199108	-0.198859853245024	0.377229776272364	0.987365296523163
CLRN1	0	0	0	NA	NA	NA	NA
CLRN1-AS1	0.660074441241101	0	1.3201488824822	Inf	Inf	0.260661213155959	0.84271601667918
CLRN2	0.135408962999719	0.270817925999437	0	0	-Inf	0.940174659118098	1
CLRN3	0.135408962999719	0.270817925999437	0	0	-Inf	0.940174659118098	1
CLSPN	21.3986074831099	24.5430369274264	18.2541780387935	0.74376199215977	-0.427087069878644	0.37476076796588	0.985792351031357
CLSTN1	1791.33851834049	1870.81794195944	1711.85909472155	0.915032433850082	-0.128105213430166	0.562305508119507	1
CLSTN2	12067.970397162	15626.1422367131	8509.79855761089	0.54458729664046	-0.876764765255494	0.00926453982825996	0.112527440803535
CLSTN2-AS1	0.36845879987568	0.495482234991312	0.241435364760048	0.487273503891176	-1.03719631857932	0.95659494670987	1
CLSTN3	354.358505044297	380.338785528013	328.37822456058	0.863383480874037	-0.211926604924565	0.63089858853322	1
CLTA	1562.00359365577	1585.9183229759	1538.08886433564	0.969841158937799	-0.0441796135438926	0.828880212888508	1
CLTB	3087.7217266521	3663.07158675279	2512.3718665514	0.685864801451654	-0.544003876358446	0.0106566038684591	0.124167694013046
CLTC	6620.95427160269	6354.19763300706	6887.71091019832	1.08396233608157	0.116314628931316	0.577549110016761	1
CLTCL1	744.043394168311	650.340027582795	837.746760753828	1.28816730513666	0.365319980576672	0.0978408965454422	0.499169907814093
CLU	736.515314008052	393.578756396792	1079.45187161931	2.74265786472237	1.45557466314348	2.34899811130091e-06	0.000188319420747748
CLUAP1	338.823695396693	339.960200375855	337.687190417532	0.993313893932849	-0.009678403658988	0.96563556662931	1
CLUH	2672.48019576903	2953.93135943144	2391.02903210661	0.809439604773629	-0.305004655056385	0.176820159869624	0.687520360838985
CLUHP1	0.239734814385543	0.238034264011038	0.241435364760048	1.01428828224852	0.0204677551622016	1	1
CLUHP2	0.119017132005519	0.238034264011038	0	0	-Inf	0.940147643452526	1
CLUHP3	29.8149582793979	32.8324499866533	26.7974665721426	0.816188453284357	-0.29302579412623	0.494180989600078	1
CLUHP4	24.3724363160576	34.2538587127608	14.4910139193545	0.42304763503786	-1.24110797536327	0.196466337014028	0.726495706034041
CLUHP5	7.00176940429591	10.3783345596557	3.62520424893613	0.349305009209146	-1.51744076303527	0.215528181054449	0.762168688085916
CLUL1	3.62808261183314	3.92933582130549	3.32682940236079	0.846664564612214	-0.240137585566981	0.90490094123938	1
CLVS1	13.8507451738836	12.1041950370434	15.5972953107238	1.28858592107862	0.365788737260605	0.554655580352913	1
CLVS2	5.24982708388201	7.52569734528752	2.97395682247651	0.395173588044802	-1.33944156919487	0.304438629588335	0.903240732498096
CLYBL	94.832105790095	80.4822389483621	109.181972631828	1.35659710836176	0.439992322767257	0.129119207107698	0.583098440228229
CLYBL-AS1	0	0	0	NA	NA	NA	NA
CLYBL-AS2	0	0	0	NA	NA	NA	NA
CMA1	0.119017132005519	0.238034264011038	0	0	-Inf	0.950273138464405	1
CMAHP	323.998120101712	235.463795378864	412.532444824559	1.75199947049519	0.809002338915072	0.00313118455927716	0.0528765618354373
CMAS	1001.15179206729	966.39965603476	1035.90392809982	1.07192083692397	0.100198364383059	0.648512668371885	1
CMBL	220.011672073232	168.27706697072	271.746277175744	1.61487410059879	0.691421693388605	0.0508738864565966	0.340374883973971
CMC1	299.929320443788	321.025392827894	278.833248059682	0.868570693437849	-0.203284819444357	0.387170864368683	0.997460403101892
CMC2	499.048369731825	630.383201664863	367.713537798788	0.58331747550957	-0.777646798631568	0.000607542989024214	0.0157144426173558
CMC4	83.3903299252964	69.7083160320936	97.0723438184991	1.39255040637916	0.477729549983321	0.104562617529229	0.520531635035672
CMIP	906.344053057033	860.542579254996	952.14552685907	1.10644789672509	0.14593551539	0.508732178004833	1
CMKLR1	1020.36842718035	1096.83536502009	943.901489340614	0.860568066496769	-0.216638788370039	0.693859814473263	1
CMP21-97G8.1	0.486954214531245	0.270817925999437	0.703090503063053	2.59617416560717	1.37638717048241	0.861962842015652	1
CMP21-97G8.2	0.242106720613813	0.242778076467577	0.241435364760048	0.994469386498709	-0.00800113471450414	1	1
CMPK1	2741.3679704787	2790.85248729772	2691.88345365967	0.964538063516973	-0.0520899224879175	0.766301573982629	1
CMPK2	3.60904799342487	1.7421562793176	5.47593970753214	3.14319660787094	1.65223251595759	0.216551691891543	0.764592159815928
CMSS1	994.463185959231	1160.19365358864	828.732718329818	0.71430550905569	-0.485386846781149	0.0268254924120145	0.227118608320121
CMTM1	7.95948923506917	7.54262160605029	8.37635686408806	1.11053653511784	0.151256856339456	0.963855792471514	1
CMTM2	0.111915640412429	0	0.223831280824858	Inf	Inf	1	1
CMTM3	443.1626273413	390.427272313057	495.897982369544	1.27014175887774	0.344989523309783	0.139221155574292	0.607720076521742
CMTM4	303.701002381413	266.414563022849	340.987441739978	1.2799129216924	0.356045660447189	0.118721856333124	0.557626763422164
CMTM5	246.923746824689	291.786911236305	202.060582413073	0.692493647357039	-0.530127258337138	0.104155929859256	0.519093229798768
CMTM6	614.83501634334	605.144793205445	624.525239481234	1.03202613075976	0.0454795000637443	0.851661328010185	1
CMTM7	355.767788925109	379.569098339067	331.966479511151	0.874587739001365	-0.193324971720835	0.397684289906696	1
CMTM8	31.3790073844258	23.9025495517846	38.8554652170671	1.62557827284856	0.700953024580546	0.085404872686232	0.462742374112164
CMTR1	1252.64239220213	1314.79854913635	1190.48623526792	0.905451436685807	-0.143290829671487	0.529086459591701	1
CMTR2	632.904195794446	734.020691910325	531.787699678567	0.724485979127596	-0.464970325103526	0.0409808366070298	0.297395083052807
CMYA5	1254.76706044867	805.43773256065	1704.09638833669	2.11573945377382	1.08116197532897	0.00127235598046061	0.0270710705391298
CNBD1	6.11585301914134	5.47184473696863	6.75986130131405	1.23538982304146	0.304966351144673	0.728636391581067	1
CNBD2	4.42780535715693	2.49422500293873	6.36138571137513	2.5504458113763	1.35074944851404	0.219337477980142	0.770840762631375
CNBP	7961.48359750117	6468.73586275717	9454.23133224516	1.46152687833129	0.547476361390761	0.0101137199389352	0.11957330764748
CNDP1	4.92954983662759	4.67277840236399	5.18632127089119	1.10990096775558	0.150430956123364	1	1
CNDP2	1351.0985204521	1396.37131445938	1305.82572644483	0.935156510967419	-0.0967202553412487	0.6767991209055	1
CNEP1R1	261.698350999588	258.676821112917	264.719880886258	1.02336142738782	0.0333157613206213	0.894806397617774	1
CNFN	1.34966600604323	1.49937820285002	1.19995380923644	0.800300956060028	-0.321385462179679	0.975974746525146	1
CNGA1	0.121389038233789	0.242778076467577	0	0	-Inf	0.957516511546064	1
CNGA2	0	0	0	NA	NA	NA	NA
CNGA3	5.48161963087165	4.17856318655599	6.7846760751873	1.62368636592984	0.699272985961752	0.723695750713458	1
CNGA4	7.8309206321849	3.35283239794461	12.3090088664252	3.671227012114	1.87626232694769	0.0319178899952197	0.253274970967169
CNGB1	0.490519193963233	0.981038387926467	0	0	-Inf	0.295325402638185	0.890068014190813
CNGB3	24.8351249938187	19.0647254133003	30.605524574337	1.60534830220976	0.682886343674908	0.175309997675008	0.684214904351167
CNIH1	1191.97456902039	1367.19954770479	1016.74959033599	0.743673147085861	-0.427259415340046	0.0447386065372614	0.314708072127556
CNIH2	23.2244786925577	32.5701981791206	13.8787592059948	0.426118353031449	-1.23067390477173	0.00537354772357635	0.0777439885997981
CNIH3	131.377373325967	114.991753380687	147.762993271246	1.28498773979094	0.36175459457309	0.191845217248437	0.716821300628216
CNIH4	446.884806339482	359.364866144973	534.404746533992	1.48708122824229	0.572483453296	0.0136788154759045	0.146235807891974
CNKSR1	41.3839667081745	44.9875578850965	37.7803755312526	0.839796097128635	-0.25188901148491	0.529822663824213	1
CNKSR2	6.5202478958655	8.38315021032949	4.6573455814015	0.555560316175994	-0.847984543985622	0.271775002933178	0.857010822176035
CNKSR3	270.354186487017	296.485346921216	244.223026052818	0.823727137239314	-0.27976157658664	0.25202710028005	0.829933832448786
CNN1	31.9092059458103	23.998630739564	39.8197811520566	1.65925221251936	0.730533197984583	0.143088573174253	0.617667659888746
CNN2	3619.37088273511	5569.35915972285	1669.38260574736	0.299744110205749	-1.73819668907252	0.000411788745993201	0.0117730705265299
CNN2P1	0	0	0	NA	NA	NA	NA
CNN2P10	0	0	0	NA	NA	NA	NA
CNN2P11	0	0	0	NA	NA	NA	NA
CNN2P12	0	0	0	NA	NA	NA	NA
CNN2P2	0	0	0	NA	NA	NA	NA
CNN2P3	0	0	0	NA	NA	NA	NA
CNN2P4	0	0	0	NA	NA	NA	NA
CNN2P5	0	0	0	NA	NA	NA	NA
CNN2P6	0.240639625902566	0.257447970980274	0.223831280824858	0.869423363379345	-0.201869230259822	1	1
CNN2P7	0	0	0	NA	NA	NA	NA
CNN2P8	0	0	0	NA	NA	NA	NA
CNN2P9	1.11851161959433	0.990964469982625	1.24605876920603	1.2574202274153	0.330466876243181	1	1
CNN3	6302.36461744746	6354.78793077493	6249.94130411998	0.983501160416826	-0.0240013401704281	0.921016315463017	1
CNN3P1	0	0	0	NA	NA	NA	NA
CNNM1	8.05513993617208	8.61418423919511	7.49609563314905	0.870203773799185	-0.200574821482185	0.83314002862084	1
CNNM2	254.190598292584	287.738683265647	220.642513319521	0.766815607882025	-0.383048392747192	0.132895043522394	0.592664261477789
CNNM3	372.784572403305	308.67812098356	436.891023823051	1.41536116142912	0.501170236321318	0.0253789481071469	0.219619376242346
CNNM4	404.467363061357	261.937665589347	546.997060533367	2.08827187683241	1.0623095518617	4.15145976677881e-06	0.000303134524660614
CNOT1	2376.93006327063	2350.9150373095	2402.94508923176	1.02213182998812	0.0315812806244792	0.842422952367715	1
CNOT10	326.112700530258	320.829995811884	331.395405248631	1.03293148887158	0.0467445679076707	0.802979451768426	1
CNOT10-AS1	0.269678379430538	0	0.539356758861077	Inf	Inf	0.80158186613876	1
CNOT11	868.115504635418	897.245982434479	838.985026836357	0.935066908363252	-0.0968584946889606	0.662660750820604	1
CNOT2	1083.21301180613	1216.80839570957	949.617627902693	0.780416728920522	-0.357683391169024	0.100551163186659	0.507338926534339
CNOT3	945.233789805874	1035.31932061147	855.148259000279	0.825975370086999	-0.275829332592675	0.231856824908377	0.793589172051053
CNOT4	584.460483760942	590.81850583491	578.102461686975	0.97847724128078	-0.0313897997564888	0.911140028629369	1
CNOT4P1	0.111915640412429	0	0.223831280824858	Inf	Inf	1	1
CNOT6	754.216664668908	794.82371404188	713.609615295936	0.89782124348939	-0.155499862396202	0.499900306082602	1
CNOT6L	1547.33368294068	1449.99217248981	1644.67519339156	1.13426487714582	0.181757582363327	0.460357850427008	1
CNOT6LP1	5.04290603824127	3.99015933282574	6.09565274365679	1.52767151264107	0.611334361416217	0.515712708025041	1
CNOT7	1824.48132204664	2001.29110624552	1647.67153784776	0.823304282273476	-0.28050236485383	0.18983975805916	0.712853043882548
CNOT7P1	0	0	0	NA	NA	NA	NA
CNOT7P2	0	0	0	NA	NA	NA	NA
CNOT8	801.080087417011	826.236489624608	775.923685209413	0.939106048877054	-0.0906400109698479	0.686602703666613	1
CNP	1670.97481409274	1875.41402105364	1466.53560713184	0.781979653915521	-0.354797023898267	0.106152231555678	0.524361769112913
CNPPD1	1615.68526141918	1490.3613825485	1741.00914028986	1.16817918169133	0.224261579621242	0.290973732489154	0.884494177934879
CNPY1	79.7868190012314	43.8474343173195	115.726203685143	2.63929248055073	1.40015123579449	0.00763119612251682	0.0999057182605254
CNPY2	598.296061682959	726.287161327074	470.304962038843	0.647546847970574	-0.626943523879832	0.00525470336751677	0.0765586899063123
CNPY3	435.851638377054	447.302165648256	424.401111105851	0.948801825027573	-0.0758213099658219	0.75580968848102	1
CNPY4	136.495604832989	163.675696331747	109.315513334231	0.667878712503927	-0.582341963380403	0.0250637057280689	0.218200848132469
CNR1	2.05001573580266	1.71411642978574	2.38591504181959	1.39192122562983	0.477077565634188	0.886433065804207	1
CNR2	2.09688295061908	2.241520844415	1.95224505682316	0.870946643966038	-0.199343755906415	0.979441246202334	1
CNRIP1	139.752745646657	112.545498389969	166.959992903344	1.48348885821118	0.568994091453272	0.0308643469264915	0.247780746956699
CNST	425.037188453294	450.753946665928	399.32043024066	0.885894473457849	-0.174793237739292	0.449718167035693	1
CNTD1	4.95404441347361	4.20315916312485	5.70492966382236	1.35729565367708	0.44073501083409	0.744175228345399	1
CNTD2	6.61954250292422	4.05442671730901	9.18465828853942	2.26534080621771	1.1797281109573	0.151716818102668	0.636625299325726
CNTF	81.0762314398584	73.6945235674217	88.4579393122952	1.20033260315967	0.263434221202284	0.527221875536819	1
CNTFR	6.68982072475564	8.33058984026035	5.04905160925093	0.60608572814973	-0.72240622391339	0.467586309904217	1
CNTFR-AS1	0.382370578963177	0.480812340478616	0.283928817447739	0.590518989519087	-0.759944641286067	0.960308161347134	1
CNTLN	304.953400228281	269.210513508457	340.696286948105	1.26553856499888	0.339751471640542	0.152040480426124	0.637518657876315
CNTN1	3.13902354899304	2.75641678637554	3.52163031161054	1.27761169102485	0.353449419573121	0.844991248098758	1
CNTN2	2.58972686929739	5.17945373859478	0	0	-Inf	0.00341455577319671	0.0561677270656038
CNTN3	57.1068366111036	89.6418435809444	24.5718296412627	0.274111159026699	-1.86716703361612	0.0300375511815264	0.244054151636453
CNTN4	0.991182022443346	1.29326611847693	0.689097926409763	0.532835366646201	-0.90823825123245	0.829833448310244	1
CNTN4-AS1	0.127713970706669	0	0.255427941413337	Inf	Inf	1	1
CNTN4-AS2	0	0	0	NA	NA	NA	NA
CNTN5	11.9190817032472	11.094678342442	12.7434850640524	1.14861239512488	0.19989203560613	0.770341871197115	1
CNTN6	0.36135730828259	0.257447970980274	0.465266645584906	1.80722591758377	0.853776865806818	1	1
CNTNAP1	85.4835827316733	92.9279318396239	78.0392336237227	0.839782313873117	-0.251912690086938	0.509738005575648	1
CNTNAP2	19.3595595879141	21.5519851578427	17.1671340179855	0.796545371215535	-0.328171554902746	0.470134321812004	1
CNTNAP3	2.06906337941296	3.07340581775706	1.06472094106886	0.346430313535974	-1.52936291980372	0.282092029351798	0.872466194031158
CNTNAP3B	8.25529533094504	15.3282409365888	1.18234972530125	0.0771353823437726	-3.69646340716221	0.00106409628008894	0.0237104433298329
CNTNAP4	1.55688512123155	1.94180158653325	1.17196865592986	0.60354706889606	-0.728461807892222	0.736385881868032	1
CNTNAP5	0.73402103376115	0.718846604489654	0.749195463032645	1.04221882436871	0.0596582178154348	1	1
CNTRL	154.794464310901	157.01897468075	152.569953941052	0.971665712702914	-0.0414680337064833	0.882044875995156	1
CNTROB	531.680645080866	525.106015986076	538.255274175656	1.02504114938559	0.0356818266311225	0.837666554680054	1
COA1	781.632782776016	864.891294599648	698.374270952384	0.807470574987873	-0.308518407331633	0.16986425566506	0.674469943415541
COA3	638.27905551359	700.578797025508	575.979314001673	0.822147796146764	-0.282530326769555	0.206837407857776	0.747952151688442
COA4	1720.08919036569	2270.42478912137	1169.75359161	0.515213539428751	-0.956757587983641	1.34744347445553e-05	0.00078909706046219
COA5	743.078503083362	708.214165854249	777.942840312475	1.09845704565104	0.135478455343477	0.552251066337095	1
COA6	284.458117490385	316.726236464207	252.189998516564	0.796239684251936	-0.328725318350425	0.169489255906391	0.673407349848618
COASY	810.675512647376	826.412871393604	794.938153901149	0.961914052186315	-0.0560201011249013	0.84804576534077	1
COBL	1983.53511929185	1781.43688662701	2185.6333519567	1.22689350847282	0.295010031832484	0.319654160786978	0.919101429284359
COBLL1	848.378302758859	1001.56943644348	695.187169074236	0.69409782664975	-0.526789083270817	0.154040834038995	0.641960635532823
COCH	66.4834325081831	60.978646513561	71.9882185028053	1.18054798882418	0.239456687760115	0.43979185862931	1
COG1	908.282196576333	863.375910437165	953.188482715501	1.10402487629387	0.142772679816691	0.503477577180644	1
COG2	1152.49196131087	1319.18704965176	985.796872969971	0.74727603885302	-0.420286831361886	0.0533608682406484	0.34980888672152
COG3	757.432624073903	736.974477864298	777.890770283508	1.05551928004045	0.0779529310912309	0.699900647803299	1
COG4	1334.51180121797	1355.29389659874	1313.72970583719	0.969331972300724	-0.0449372571407892	0.865820342292594	1
COG5	1024.82134056107	913.501157906953	1136.14152321519	1.2437220395192	0.314664092369516	0.15868528456049	0.651631553442536
COG6	702.289018645705	695.223988621772	709.354048669637	1.02032447136336	0.0290280137527137	0.885325341183964	1
COG7	327.560284750711	311.775552639502	343.345016861919	1.10125702273687	0.139151219268593	0.548236168527836	1
COG8	1274.82911564012	1260.93908776683	1288.71914351342	1.02203124323459	0.0314392997693076	0.898179896002634	1
COIL	385.736653998108	423.190573213412	348.282734782805	0.822992658220598	-0.281048534223424	0.228039192143542	0.787143795898989
COL10A1	10.4352570460145	17.221932917896	3.64858117413292	0.211856659268573	-2.23883961738805	0.214077957499253	0.760484688542959
COL11A1	2573.39343269718	3989.21293395364	1157.57393144072	0.290176019832931	-1.78499979497816	0.0703103269244297	0.413189806609478
COL11A2	53.0675165787583	44.9447243327744	61.1903088247421	1.36145698373148	0.445151400055112	0.355630469387472	0.963442029329969
COL11A2P1	0	0	0	NA	NA	NA	NA
COL12A1	2467.6643059392	3235.31666547296	1700.01194640543	0.525454575914569	-0.928362042279896	0.00813650021887719	0.104113174123752
COL13A1	427.06136885066	394.995753865126	459.126983836194	1.16235928954559	0.217056080038657	0.380003741590576	0.990231748841122
COL14A1	410.987822816188	592.683543460008	229.292102172369	0.386871045606889	-1.37007533695784	1.11030792402172e-06	0.000104027826158493
COL15A1	957.463099326958	1186.80613781185	728.120060842065	0.61351221370031	-0.704836029777547	0.0254428260063607	0.21977910184778
COL16A1	2762.68966141188	4129.28264367745	1396.0966791463	0.338096662209339	-1.56449232129968	0.000157380647490538	0.00560123846778108
COL17A1	2.99437503214852	4.23854270410031	1.75020736019673	0.412926678432094	-1.2760424634929	0.308073150848955	0.905672755912256
COL18A1	1399.28853869792	1822.74285616071	975.834221235122	0.535365818572207	-0.90140306452015	0.0439085619368586	0.310837443697752
COL18A1-AS1	0	0	0	NA	NA	NA	NA
COL18A1-AS2	0	0	0	NA	NA	NA	NA
COL19A1	432.32173869772	525.838232364909	338.805245030532	0.644314589882114	-0.634162831321163	0.0499776935442542	0.336932409056691
COL1A1	42930.644400657	60906.6333344346	24954.6554668793	0.409719830184256	-1.28729037483911	0.0244153535072151	0.213965113603246
COL1A2	40412.8895194212	50808.8455593258	30016.9334795166	0.590781647350519	-0.759303085452989	0.131620410955841	0.589536499185837
COL20A1	49.8882475712969	41.6593797453689	58.1171153972249	1.39505474523263	0.480321737915331	0.646970811438655	1
COL21A1	209.469480410369	185.395770160824	233.543190659914	1.25970074968444	0.333081052596626	0.236776730902556	0.803444637444627
COL22A1	225.73986841354	112.154507700837	339.325229126242	3.02551574682459	1.59718109344963	0.0296182173731565	0.241939146431041
COL23A1	1059.99338441105	1121.12907786157	998.857690960521	0.890939063738968	-0.166601333676576	0.865930357332567	1
COL24A1	148.12888026467	93.4951923592897	202.762568170051	2.16869512809666	1.11682725536268	0.000211895900346107	0.00697485066260954
COL25A1	596.693841491145	684.518694050501	508.868988931788	0.743396774046679	-0.427795667216285	0.3700932699831	0.979945203274641
COL26A1	16.2144030208212	28.1403761830641	4.28842985857838	0.152394190848071	-2.71412018545779	7.88958583591467e-06	0.000513506582342393
COL27A1	453.814874113166	365.302854859439	542.326893366892	1.48459527800726	0.570069685239444	0.00931929681304379	0.112971958950327
COL28A1	77.1881558620543	79.3160296823102	75.0602820417984	0.946344419185409	-0.0795627512606809	0.919640779883134	1
COL2A1	11.447468188938	17.623588331358	5.27134804651806	0.299107534028053	-1.7412638448513	0.0967921983411609	0.49677903476602
COL3A1	24086.387529311	30561.8741736238	17610.9008849982	0.576237595408896	-0.795264305717953	0.0487906343864283	0.33173365534956
COL4A1	2933.3142022825	3792.40603381488	2074.22237075013	0.546941005856277	-0.870542865431728	0.00388014891812967	0.0614228561055174
COL4A2	2820.21311828804	3618.28136931638	2022.14486725969	0.558868883002801	-0.839418244787876	0.00130209789345269	0.0274969837567818
COL4A2-AS1	0.135408962999719	0.270817925999437	0	0	-Inf	0.9692792111951	1
COL4A2-AS2	0	0	0	NA	NA	NA	NA
COL4A3	58.018323965833	47.4467253149834	68.5899226166826	1.44561973795528	0.531688109472181	0.202358168014236	0.739491679305782
COL4A3BP	1648.11474854983	1352.53918292228	1943.69031417738	1.43706765668545	0.523127985015066	0.0160144281138572	0.16205100875395
COL4A4	67.6584267050419	61.2562981500305	74.0605552600532	1.2090276020053	0.273847181577612	0.587060211245287	1
COL4A5	417.446066897741	655.315068629812	179.57706516567	0.27403164334546	-1.86758559928662	6.09862498100603e-11	2.06199813759971e-08
COL4A6	29.9685514904101	43.7268019258078	16.2103010550125	0.370717736973237	-1.43160695240047	0.000534561176919995	0.0143592918560219
COL5A1	5448.87455737587	6660.19286814473	4237.55624660702	0.636251281381801	-0.652331438172415	0.0399194795774692	0.292448264657738
COL5A1-AS1	0.135408962999719	0.270817925999437	0	0	-Inf	0.940174659118098	1
COL5A2	12912.7054824297	14908.6165849921	10916.7943798673	0.732247309308144	-0.449597108052681	0.080141215994889	0.446271511768174
COL5A3	2538.4994184966	3420.57618691337	1656.42265007983	0.484252523424873	-1.04616852820015	0.0138759959902052	0.147615161173503
COL6A1	15830.4788525689	18463.0500492388	13197.907655899	0.714828136234357	-0.484331673704799	0.361361100974247	0.972367210885631
COL6A2	10544.3250814089	11544.4420558238	9544.2081069939	0.826736195724515	-0.27450104340481	0.412659391107629	1
COL6A3	3985.17216483767	5945.54634828545	2024.79798138988	0.340557093121271	-1.55403141395339	0.411679768925754	1
COL6A4P1	9.35189153330682	16.2784703566604	2.4253127099532	0.148988980955503	-2.74672246023149	3.12712557037495e-05	0.00153668827791601
COL6A4P2	1.52258077886575	0.238034264011038	2.80712729372046	11.7929547050011	3.55985332331503	0.166613623520352	0.668482531548221
COL6A5	0.853584211635608	1.46573305851117	0.241435364760048	0.164719874030329	-2.60191346310646	0.346740098521785	0.953642573352664
COL6A6	69.1519591218376	79.7163852895932	58.587532954082	0.73494969373292	-0.444282591993963	0.442099095019384	1
COL7A1	318.277553963283	221.685267563842	414.869840362725	1.87143622542824	0.904145885092751	0.0176378305212827	0.172909661580529
COL8A1	783.917860254948	1084.12912983647	483.706590673425	0.446170642741042	-1.16433250502848	0.132431894688613	0.591276950794317
COL8A2	75.8170126113372	115.050735935754	36.5832892869208	0.317975274033445	-1.65301350993193	0.000260346324817419	0.008130856204589
COL9A1	0.374597731516323	0	0.749195463032645	Inf	Inf	0.575790878253356	1
COL9A2	26.684523844385	30.1296429979483	23.2394046908217	0.771313642594578	-0.374610466129374	0.464867257020637	1
COL9A3	7.20595981505941	10.2696056589944	4.14231397112447	0.403356672950391	-1.30987197146365	0.20494229215743	0.744112012373984
COLCA1	0.488380743398222	0.752930205971586	0.223831280824858	0.297280251276444	-1.75010446861415	0.778768373587247	1
COLCA2	0.874593265712903	1.02849194442756	0.720694586998243	0.700729442659239	-0.513070579437804	0.97219480253096	1
COLEC10	2.33716373627221	2.8319101924085	1.84241728013591	0.650591704876404	-0.620175666928803	0.668280479097636	1
COLEC11	5.38843930387213	5.85524508630288	4.92163352144137	0.840551240622617	-0.250592324993026	0.996310567343969	1
COLEC12	164.448904735641	195.106637355538	133.791172115744	0.685733575900545	-0.544279931587916	0.365780520554116	0.976944834584786
COLGALT1	2484.79141377357	2769.55894582978	2200.02388171736	0.794358930337993	-0.332137059797219	0.114796703862001	0.546908287048804
COLGALT2	144.892063235393	175.550902473663	114.233223997123	0.650712826806805	-0.619907102569603	0.0147501647222485	0.15405130809771
COLQ	278.440919284203	356.413854537202	200.467984031205	0.562458449578257	-0.830181570649209	0.107733706907008	0.529577226145607
COMMD1	537.726004799034	612.569047257833	462.882962340235	0.755642101755438	-0.404225008960919	0.0719357929929968	0.418634642461918
COMMD10	475.813679943139	512.717694064323	438.909665821954	0.856045482539736	-0.224240644415925	0.308716240349432	0.905822312267396
COMMD2	764.812338554029	803.281406143735	726.343270964323	0.904220196570011	-0.145253952981421	0.499686776982701	1
COMMD3	849.712897078438	939.6048519608	759.820942196077	0.808660087919359	-0.306394687069892	0.153332093674815	0.639864248168605
COMMD3-BMI1	56.587116652162	54.0384693252006	59.1357639791233	1.09432714726332	0.13004409387044	0.694553347580958	1
COMMD4	581.831134443447	611.562747336666	552.099521550229	0.902768397772106	-0.147572178324223	0.505764971977564	1
COMMD5	950.874278883183	941.867552326597	959.88100543977	1.01912525075174	0.0273313699865452	0.917698230106954	1
COMMD6	745.092066584034	817.155506503519	673.028626664549	0.823623681549101	-0.279942782690059	0.195689178828965	0.7250009047944
COMMD7	537.709985566949	517.643961081198	557.7760100527	1.07752828582735	0.107725741506687	0.665097404151426	1
COMMD8	393.620739603494	440.560928880034	346.680550326953	0.786907162213096	-0.345734655489104	0.130022206646104	0.585464522241159
COMMD9	602.362365464067	636.179842801262	568.544888126872	0.893685794292734	-0.162160402956867	0.474612260191379	1
COMP	168.068719008882	302.607801110275	33.5296369074896	0.110802288587632	-3.17394041476443	4.33821655931335e-06	0.000314868223593584
COMT	2903.86801103467	2947.23092114361	2860.50510092574	0.97057379535628	-0.0430901857639184	0.847497278704	1
COMTD1	67.2057833832542	47.4580679386301	86.9534988278782	1.83221742065693	0.873590711454412	0.00500388155763164	0.0741900570694422
COPA	4105.98303286733	4177.72944263104	4034.23662310362	0.965652917093393	-0.0504233579655123	0.830307571499505	1
COPB1	3247.28293965875	3612.02388405318	2882.54199526432	0.79804067962854	-0.325465806080675	0.128724760050989	0.582099469952745
COPB2	3284.39593848016	3742.7524310378	2826.03944592253	0.755069831091906	-0.405318019573815	0.0606585313950607	0.378022291470714
COPE	2022.51316754323	2315.79814483383	1729.22819025263	0.746709377114867	-0.42138124648798	0.0462945085494072	0.321652218659339
COPG1	3718.66524045454	4086.74309935891	3350.58738155017	0.81986738585936	-0.286537523248636	0.185890372357171	0.706479094810003
COPG2	569.670648150323	602.118597810593	537.222698490053	0.892220735987042	-0.164527416896883	0.468975677379005	1
COPRS	1114.29572030851	1340.14326268431	888.448177932705	0.662950150682503	-0.593027701271858	0.00658230947803643	0.0901582204420085
COPS2	2049.54577319834	2195.94304493178	1903.14850146491	0.86666569329171	-0.206452497795133	0.341501563371769	0.947106600413894
COPS3	1162.5252886269	1236.8820400504	1088.16853720341	0.879767432922764	-0.184805898084021	0.387482800009939	0.997975480105227
COPS4	1216.11501580561	1335.35922991745	1096.87080169377	0.82140504002176	-0.283834295376467	0.198115044033472	0.730768001862348
COPS5	1522.01959597807	1580.75153512718	1463.28765682896	0.925691118630627	-0.111397214531742	0.602503854202769	1
COPS5P1	0	0	0	NA	NA	NA	NA
COPS6	1409.57142883848	1680.22167007378	1138.92118760317	0.677839839759454	-0.5609836617623	0.0100987617385735	0.11953275595132
COPS7A	2703.1248938007	2904.56341182731	2501.68637577409	0.861295148726064	-0.215420389626639	0.32013831109673	0.919503444596018
COPS7B	553.965574797169	603.850926493595	504.080223100744	0.83477593721319	-0.260539080114983	0.249863838483725	0.826922810970649
COPS8	1759.05400669528	1838.04827876466	1680.0597346259	0.91404548728995	-0.12966213238879	0.528576286400205	1
COPS8P2	0	0	0	NA	NA	NA	NA
COPS8P3	0	0	0	NA	NA	NA	NA
COPZ1	2188.44522021968	2370.55646887749	2006.33397156187	0.846355696606508	-0.240663984872734	0.257340310486595	0.838553079614082
COPZ2	641.372456766472	566.992647653844	715.752265879099	1.26236604449953	0.33613030494201	0.191668710254136	0.716506057104332
COQ10A	482.431754944861	476.584080357782	488.27942953194	1.02453994931047	0.0349762396428941	0.918311753157138	1
COQ10B	530.596426510972	538.380713946785	522.81213907516	0.97108259180108	-0.0423340909889714	0.821190799662608	1
COQ10BP2	0	0	0	NA	NA	NA	NA
COQ2	244.946145253965	296.012447545816	193.879842962113	0.654971926246801	-0.61049502447012	0.0282652375851808	0.234861747593926
COQ3	123.314726955135	146.722850816177	99.9066030940922	0.680920541949263	-0.554441637947994	0.0355902189918023	0.27180686274466
COQ4	644.415315267334	628.837662010842	659.992968523826	1.04954427572509	0.0697630289660952	0.731573943613787	1
COQ5	635.209139168418	667.055382647748	603.362895689088	0.904516943247133	-0.144780567486204	0.568049470400614	1
COQ6	439.703151526071	468.254949530183	411.15135352196	0.87805020306669	-0.187624665781897	0.41816625850741	1
COQ7	283.128547845695	250.403262989246	315.853832702144	1.26138065826925	0.335003716526095	0.167146818748068	0.669270604190841
COQ9	1360.83511948586	1495.59995558355	1226.07028338817	0.819784915619219	-0.286682650854611	0.189866503843853	0.712853043882548
CORIN	38.0840362207747	33.8641877572753	42.3038846842741	1.24922189150057	0.321029756637779	0.38287455858843	0.993876444127843
CORO1A	9.04940120370668	14.320698936121	3.7781034712924	0.263821164605516	-1.92236778789224	0.00945531828874377	0.113954719368331
CORO1B	853.057629757957	731.21371383259	974.901545683324	1.33326485436586	0.41496340167594	0.0600560016704836	0.375724454537824
CORO1C	2645.64359721564	2992.71629013543	2298.57090429585	0.768055064849408	-0.380718347824583	0.0699801506809311	0.412418358171093
CORO2A	30.1736218015936	39.0832878564377	21.2639557467494	0.544067731068509	-0.878141830922584	0.0815407494915513	0.450276327655636
CORO2B	165.81557930383	109.904784341199	221.726374266461	2.01744060184053	1.01252619781948	0.0537318158729354	0.351412342912664
CORO6	7431.14031844052	5619.7174315864	9242.56320529464	1.64466689256395	0.717795413073059	0.000899951231377139	0.0210322186350243
CORO7	4724.0147819969	6654.20315197536	2793.82641201844	0.419858899436977	-1.25202352719697	0.000583207709418484	0.0152832847592008
CORO7-PAM16	969.625944309201	1286.69746578948	652.554422828922	0.507154510037472	-0.979502748240024	0.121929086718156	0.566078533052979
CORT	3.04522240690127	1.72792484194798	4.36251997185455	2.52471627581698	1.3361212688661	0.390061444307765	1
CoTC_ribozyme	0	0	0	NA	NA	NA	NA
COTL1	779.734773332492	1180.7339252785	378.735621386488	0.320762885928899	-1.6404208713735	5.98003215488384e-10	1.53803329118964e-07
COTL1P1	0	0	0	NA	NA	NA	NA
COTL1P2	0	0	0	NA	NA	NA	NA
COX10	345.614500783895	365.331650947083	325.897350620707	0.892058899840333	-0.164789124985957	0.478856018232206	1
COX10-AS1	212.524122007272	230.523043272064	194.525200742481	0.84384275854324	-0.244953902358103	0.330748078251781	0.932666260566174
COX11	1814.33602282912	1696.37188427522	1932.30016138303	1.13907815809422	0.187866741274627	0.377011968896429	0.987365296523163
COX11P1	0	0	0	NA	NA	NA	NA
COX14	569.331833582861	581.997576694304	556.666090471419	0.956474928354916	-0.0642009425335272	0.757542706911094	1
COX15	397.309305793788	484.616298130385	310.002313457191	0.639686107654979	-0.644563942927484	0.00649809221902154	0.0892404664745624
COX16	581.228545486613	692.622508870238	469.834582102988	0.678341486287173	-0.559916366442821	0.0124865968199639	0.138420556194511
COX17	944.928353609181	913.548423251365	976.308283966997	1.06869899735831	0.0958555703947826	0.714659086652957	1
COX17P1	0.120717682380024	0	0.241435364760048	Inf	Inf	1	1
COX18	257.247008794206	276.338155727842	238.15586186057	0.861827644587465	-0.214528718799727	0.376918982321349	0.987238284278199
COX19	288.532734072708	286.041772511188	291.023695634228	1.01741676776543	0.0249107761685887	0.959761998832199	1
COX20	831.281212102772	942.122702130703	720.43972207484	0.764698399099708	-0.38703724109291	0.0730311004161363	0.42281932435976
COX20P1	0.524104474435776	0.508852190010476	0.539356758861077	1.05994779908478	0.0839932158677806	1	1
COX20P2	0	0	0	NA	NA	NA	NA
COX4I1	3846.15454162051	3926.85451822003	3765.45456502099	0.958898412851771	-0.0605501128431738	0.767697143938349	1
COX4I1P1	0	0	0	NA	NA	NA	NA
COX4I1P2	0	0	0	NA	NA	NA	NA
COX4I2	0	0	0	NA	NA	NA	NA
COX5A	2256.50461762931	2288.7372039338	2224.27203132482	0.971833737618203	-0.0412185777958086	0.822896326861987	1
COX5AP2	0	0	0	NA	NA	NA	NA
COX5B	1851.22727917154	1889.97749136344	1812.47706697964	0.95899399609892	-0.0604063117872592	0.762153983010458	1
COX5BP1	0	0	0	NA	NA	NA	NA
COX5BP2	0	0	0	NA	NA	NA	NA
COX5BP3	0	0	0	NA	NA	NA	NA
COX5BP6	0.121389038233789	0.242778076467577	0	0	-Inf	0.950669056511018	1
COX5BP7	0	0	0	NA	NA	NA	NA
COX5BP8	0	0	0	NA	NA	NA	NA
COX6A1	1305.57600300188	1492.28986821986	1118.8621377839	0.749761934066193	-0.415495514030641	0.0537379983585748	0.351412342912664
COX6A1P2	3.81526469092079	4.00222934835138	3.62830003349021	0.90656974343182	-0.141510082493467	1	1
COX6A1P3	0	0	0	NA	NA	NA	NA
COX6A2	1888.17853710091	1136.5014622358	2639.85561196602	2.32279121469208	1.21585948257319	0.00902325762630661	0.110764582369334
COX6B1	1693.50099554769	1876.90232932661	1510.09966176878	0.804570188961605	-0.313709810856233	0.131531759800755	0.589315435404282
COX6B1P1	0	0	0	NA	NA	NA	NA
COX6B1P2	0	0	0	NA	NA	NA	NA
COX6B1P3	0	0	0	NA	NA	NA	NA
COX6B1P4	0	0	0	NA	NA	NA	NA
COX6B1P5	0	0	0	NA	NA	NA	NA
COX6B1P6	0	0	0	NA	NA	NA	NA
COX6B1P7	0	0	0	NA	NA	NA	NA
COX6B2	1.39429992472681	1.29800993093347	1.49058991852016	1.1483655733267	0.199581985975283	1	1
COX6C	2776.92397201755	2840.76303731726	2713.08490671784	0.955054987367058	-0.066344296065671	0.737667782395052	1
COX6CP1	0	0	0	NA	NA	NA	NA
COX6CP2	0.361795208473096	0.723590416946193	0	0	-Inf	0.606119527472933	1
COX6CP3	0	0	0	NA	NA	NA	NA
COX6CP5	0	0	0	NA	NA	NA	NA
COX6CP6	0	0	0	NA	NA	NA	NA
COX7A1	1900.18719421614	1847.10587553314	1953.26851289915	1.05747512298685	0.0806237244651782	0.763319660559623	1
COX7A2	2082.79185878677	2313.30380347412	1852.27991409942	0.800707590294738	-0.320652612617043	0.120091792776971	0.561825132519244
COX7A2L	1657.80189068256	1730.90156884587	1584.70221251925	0.915535719096892	-0.127311921853611	0.54144278030104	1
COX7A2P1	0	0	0	NA	NA	NA	NA
COX7A2P2	0	0	0	NA	NA	NA	NA
COX7B	1822.74582038592	2049.68246902685	1595.80917174498	0.77856409266292	-0.361112285691123	0.0885176915084007	0.472806228222428
COX7B2	0	0	0	NA	NA	NA	NA
COX7BP1	0	0	0	NA	NA	NA	NA
COX7BP2	0	0	0	NA	NA	NA	NA
COX7C	3283.84410682847	3689.18581088177	2878.50240277517	0.780254113057854	-0.357984037651522	0.0880776107379366	0.471387746130608
COX7CP1	0	0	0	NA	NA	NA	NA
COX8A	1773.52746102131	1953.8443984446	1593.21052359801	0.81542344153215	-0.294378663329395	0.16884998570759	0.672502900822059
COX8C	0.759958891767132	0.242778076467577	1.27713970706669	5.26052321383001	2.39520629770358	0.616183168717659	1
CP	3.20734716584125	4.82460920840585	1.59008512327665	0.32957801442369	-1.60130808883417	0.152971099976047	0.639517458788103
CPA1	10.0474975028155	11.2482475451204	8.84674746051058	0.786500068123798	-0.346481204285356	0.671382749193954	1
CPA2	0.623886741289018	0.495482234991312	0.752291247586723	1.51830115079689	0.602457973672052	1	1
CPA3	0.492891100191503	0.985782200383005	0	0	-Inf	0.470437004275712	1
CPA4	14.1452186468067	20.9917487289791	7.29868856463443	0.347693213122287	-1.52411318856494	0.00719827556972566	0.095688503188697
CPA5	20.6667531161925	17.6919731259037	23.6415331064812	1.33628583642072	0.418228638559942	0.432312263940024	1
CPA6	4.18001976314803	3.98713848507011	4.37290104122594	1.09675173250197	0.133236985335973	1	1
CPAMD8	16.4786690558018	8.06346629911602	24.8938718124875	3.08724199854553	1.62631857541096	0.0311928939571726	0.249623400934348
CPB1	4.62466536107415	2.88013023041516	6.36920049173314	2.21142795019205	1.14497823902882	0.353212040517306	0.959799547394746
CPB2	3.44949591469821	3.45196735378988	3.44702447560655	0.998568098224365	-0.00206727801375019	1	1
CPB2-AS1	5.89929583969236	5.26617316617742	6.53241851320729	1.24044886240401	0.310862261246602	0.733180158769089	1
CPD	1928.03518205406	1992.51743706741	1863.55292704071	0.935275592761429	-0.0965365558489564	0.668036350418049	1
CPE	302.864337859825	341.863161590396	263.865514129255	0.771845415872582	-0.373616159421699	0.309463648669466	0.906800151474686
CPEB1	142.85698608428	109.762008338775	175.951963829785	1.60303156340505	0.680802832179695	0.0807897433657979	0.447781720119552
CPEB2	1236.09323929757	839.200434945011	1632.98604365012	1.94588321889648	0.960425130173279	7.88833543526935e-06	0.000513506582342393
CPEB2-AS1	8.45374239347343	6.58143538223614	10.3260494047107	1.56896616087451	0.649814236904487	0.386790032581239	0.997243974410221
CPEB3	252.788261270024	216.792189771639	288.784332768409	1.33207904340375	0.413679692126289	0.0854570960881146	0.462743218178283
CPEB3_ribozyme	0	0	0	NA	NA	NA	NA
CPEB4	2454.67519293413	2152.76600891996	2756.58437694829	1.28048490431678	0.356690245051201	0.0997361095032929	0.504782203418391
CPED1	345.887053730899	377.158804767357	314.61530269444	0.834171968724167	-0.261583261756487	0.310592950871341	0.908778211474906
CPHL1P	0.466609357292435	0.485556152935154	0.447662561649715	0.921958374831882	-0.117226478483555	1	1
CPLX1	167.303295777123	72.8312027377242	261.775388816522	3.59427524160508	1.84570089145614	2.80769849248208e-09	6.37491016840494e-07
CPLX2	0.714708313455067	0.257447970980274	1.17196865592986	4.55225438937197	2.18658118067408	0.527226765715975	1
CPLX3	0.773440939039492	0.528265896979711	1.01861598109927	1.92822589329175	0.947274074411022	0.849463034083588	1
CPLX4	0.369820691320481	0.242778076467577	0.496863306173385	2.04657402926471	1.03321085330503	1	1
CPM	225.441637759083	167.580672581445	283.30260293672	1.69054461097854	0.757488087327602	0.117874956974945	0.555800880955378
CPN1	1.25324628432829	1.21432883948097	1.29216372917562	1.06409704452702	0.0896297291036698	1	1
CPN2	0	0	0	NA	NA	NA	NA
CPNE1	2925.2247764428	3313.10543138142	2537.34412150418	0.765850702326192	-0.384864919456193	0.078797094686288	0.441792074136928
CPNE2	544.064105992212	536.962345725259	551.165866259165	1.02645161368759	0.037665621271881	0.882839884716341	1
CPNE3	1016.56991267499	983.814657506177	1049.32516784381	1.06658826419977	0.0930033590720989	0.64747025146847	1
CPNE4	18.4682639013071	22.0878723619437	14.8486554406704	0.672253768826278	-0.572922156649773	0.342582978656172	0.948511121206845
CPNE5	10.0012901165638	11.3340125459465	8.668567687181	0.764827782926814	-0.386793163667657	0.583543475979017	1
CPNE6	0.246731102712188	0.238034264011038	0.255427941413337	1.07307215822295	0.101747092692926	1	1
CPNE7	64.8460445018427	46.367608054236	83.3244809494494	1.79704074559949	0.845623120482748	0.0583300899569661	0.369685366381701
CPNE8	217.890864550916	126.201428622745	309.580300479086	2.4530649443321	1.29458542942163	9.61036957914397e-06	0.00060148924774417
CPNE9	2.3683589153152	1.47522068342425	3.26149714720615	2.21085372775254	1.14460357819497	0.483034769866884	1
CPO	3.80470728735794	3.44117978938327	4.16823478533262	1.21128073522705	0.276533273274678	0.856977502749525	1
CPOX	283.465560467769	251.618780716019	315.31234021952	1.25313515677268	0.325542024787469	0.14887166144188	0.630748161111877
CPPED1	609.231614047139	616.59093107632	601.872297017957	0.976129013067595	-0.0348562563079121	0.8871889540757	1
CPQ	572.103917793511	511.497922488098	632.709913098924	1.23697455117943	0.306815819421064	0.165086795622069	0.665611129568384
CPS1	263.234482332734	331.524142406957	194.94482225851	0.588026020799441	-0.766048097567718	0.00129562012522933	0.0274346900036647
CPSF1	1273.36347193728	1238.78028583792	1307.94665803663	1.05583425324848	0.0783833756202548	0.733270020598759	1
CPSF1P1	0.632483602687103	0.981038387926467	0.283928817447739	0.28941662318419	-1.78878030675425	0.590030868274712	1
CPSF2	1264.68933475682	1288.54767268829	1240.83099682535	0.962968637579863	-0.0544392824310853	0.810201410338115	1
CPSF3	605.539744275636	647.9422237864	563.137264764871	0.869116479975712	-0.202378553265382	0.349964981053333	0.956927804205782
CPSF3L	1322.51404200526	1356.59051691521	1288.43756709531	0.949761590568336	-0.0743626817286506	0.753268813216021	1
CPSF4	362.806318772293	412.881458351774	312.731179192812	0.757435755146859	-0.400804568891434	0.0875649505347797	0.469700871069987
CPSF4L	0.392077432447795	0.500226047447851	0.283928817447739	0.567601025369114	-0.817050899263387	0.967746510112753	1
CPSF6	1569.39609596761	1823.68956486096	1315.10262707427	0.721121978440741	-0.471684781596966	0.0324721176888085	0.256003242417804
CPSF7	2057.29430369594	2133.28212765366	1981.30647973822	0.928759705082892	-0.106622713702556	0.625938665076286	1
CPT1A	329.483823335007	211.539591968256	447.428054701757	2.11510313761454	1.0807280144077	0.00114483604413589	0.0250426015438438
CPT1B	223.268480145459	163.192852022111	283.344108268806	1.73625317995187	0.795977336508525	0.00969398089715814	0.115977296071923
CPT1C	61.4880860723727	91.6297014217715	31.3464707229739	0.342099452869393	-1.54751229812807	7.08604980696248e-06	0.000473001427672479
CPT2	396.792222268631	421.703816011251	371.880628526012	0.881852652042613	-0.181390477569605	0.441313015316092	1
CPVL	71.3036664443029	97.5247789295695	45.0825539590362	0.462267686775213	-1.11319957539907	0.0161551926441306	0.162732322026523
CPXCR1	0	0	0	NA	NA	NA	NA
CPXM1	1.26787993150803	1.51404809736272	1.02171176565335	0.674821207749638	-0.567422780665489	0.949165685631593	1
CPXM2	20.8295170121907	20.4123491050383	21.246684919343	1.04087407137764	0.0577955368520453	0.921259489852566	1
CPZ	353.927730202455	411.732415434438	296.123044970471	0.719212366745566	-0.475510266903315	0.583652552751358	1
CR1	1.75832943869283	3.05139223180075	0.465266645584906	0.152476840157102	-2.71333796780464	0.18289257315036	0.699746481973937
CR1L	1.01508369073878	1.02244819247749	1.00771918900006	0.98559437672657	-0.0209340700759714	1	1
CR2	0.388695511436058	0.238034264011038	0.539356758861077	2.26587865869623	1.18007060467809	1	1
CR381653.1	0	0	0	NA	NA	NA	NA
CR381670.1	0	0	0	NA	NA	NA	NA
CR383657.1	0	0	0	NA	NA	NA	NA
CR392039.1	0	0	0	NA	NA	NA	NA
CR392039.2	0	0	0	NA	NA	NA	NA
CR536603.1	0	0	0	NA	NA	NA	NA
CR769776.1	0.283928817447739	0	0.567857634895479	Inf	Inf	0.797557682684307	1
CR769776.3	0	0	0	NA	NA	NA	NA
CR786580.1	0	0	0	NA	NA	NA	NA
CR786580.2	0	0	0	NA	NA	NA	NA
CR812485.1	0	0	0	NA	NA	NA	NA
CR848007.2	0.256437956196806	0.257447970980274	0.255427941413337	0.992153639590769	-0.0113645489600479	1	1
CR848007.5	0	0	0	NA	NA	NA	NA
CRABP1	0.232633322792453	0	0.465266645584906	Inf	Inf	0.809506427280444	1
CRABP2	109.149025814607	122.910081614521	95.3879700146936	0.776079299286905	-0.365724021285699	0.648359250787452	1
CRADD	318.677007516831	314.590438067769	322.763576965892	1.02598025212821	0.0370029624938061	0.927442775201741	1
CRAMP1L	624.20316240523	567.916249412318	680.490075398142	1.19822258317545	0.260895929675772	0.216839427062847	0.765058836208719
CRAT	1615.47863600869	1165.93972555633	2065.01754646105	1.77111861033444	0.824660831407353	0.000105733694101012	0.00410605778864681
CRB1	61.2586135123863	56.2337585540312	66.2834684707414	1.17871311068518	0.237212620644306	0.453593220365416	1
CRB2	2.64001196605322	2.59257598890393	2.68744794320252	1.03659370244291	0.0518505341410778	1	1
CRB3	0.833281583264436	0.242778076467577	1.4237850900613	5.86455379652636	2.55202134524828	0.41437170780964	1
CRBN	642.248478227128	590.173323485164	694.323632969093	1.17647410572353	0.234469567093985	0.298747037290901	0.895262557029938
CRCP	141.806828089793	139.715832629234	143.897823550351	1.02993211894757	0.0425492549959801	0.831399653996859	1
CRCT1	0	0	0	NA	NA	NA	NA
CREB1	524.627346990881	539.172483961418	510.082210020344	0.946046441896773	-0.0800170869573975	0.732942177134903	1
CREB3	779.820736515054	820.522016849926	739.119456180182	0.900791741113472	-0.150734494721949	0.506300162751017	1
CREB3L1	399.752015210685	505.640208662229	293.86382175914	0.581171783265841	-0.782963435155847	0.00520887802007383	0.0761049129602708
CREB3L2	1701.01450063861	1518.13497953304	1883.89402174419	1.24092656261939	0.311417740061558	0.136293000764532	0.600208800397027
CREB3L3	0	0	0	NA	NA	NA	NA
CREB3L4	95.6973756805719	85.8502573821525	105.544493978991	1.22940218465709	0.297956953865354	0.261884795623568	0.843814838685179
CREB5	115.85323652622	90.1021787531336	141.604294299306	1.5715967833284	0.652231120070786	0.152777826136741	0.639180505690579
CREBBP	1871.00878878678	1777.39319314504	1964.62438442853	1.10534033325074	0.144490642464273	0.444718824738648	1
CREBL2	334.952894640557	285.273739942201	384.632049338913	1.34829111651442	0.431132029907786	0.0621949190949722	0.384313697530434
CREBRF	579.461925115373	399.443668169282	759.480182061465	1.90134490187888	0.927020259023051	0.000114869223614717	0.0043627864099626
CREBZF	934.458743465389	850.328655480382	1018.5888314504	1.19787663850392	0.260479342031155	0.228723853294404	0.788592311742038
CREG1	2229.66964187501	2388.24746714069	2071.09181660934	0.867201512868739	-0.205560821352492	0.326893184688322	0.927516859136502
CREG2	197.577407589836	92.2722799129674	302.882535266704	3.28248673981381	1.71478918310796	5.01832087770486e-11	1.77386237752145e-08
CRELD1	1430.70462550412	1566.27201265656	1295.13723835169	0.826891643268912	-0.274229805346533	0.302623948667166	0.900805793994341
CRELD2	857.860831435761	1050.32919181621	665.392471055316	0.633508500230041	-0.658564117735241	0.0715849025174591	0.417085034846017
CREM	410.261100594007	359.798602875891	460.723598312123	1.28050413378355	0.356711910318746	0.117712697150739	0.5557096915421
CRH	0.886463629126465	0.257447970980274	1.51547928727266	5.88654585818731	2.55742132929599	0.484429636760352	1
CRHBP	1.50169711715226	0.476068528022077	2.52732570628244	5.30874350544181	2.40837043862375	0.289177792731775	0.882830937355442
CRHR1	25.024388582741	21.7918624347463	28.2569147307357	1.29667277477308	0.374814450465173	0.485258310737191	1
CRHR1-IT1	157.76462978049	176.212751185423	139.316508375558	0.790615363748338	-0.338952104075685	0.214237962008948	0.760740416238623
CRHR2	6.62440986563151	5.51541596336364	7.73340376789937	1.40214334136696	0.487633843862386	0.538203278156458	1
CRIM1	4332.39539784018	5505.71309909686	3159.07769658349	0.573781749924764	-0.80142601334711	0.0469607279157426	0.324578359670579
CRIP1_1	465.402969518165	628.800602932779	302.005336103552	0.480287923858492	-1.05802856032514	0.168574375967629	0.67189150882383
CRIP1_2	53.7827549539125	66.7645120713944	40.8009978364306	0.611118041165345	-0.710477022607981	0.0451224166205659	0.316620322896306
CRIP1P1	0	0	0	NA	NA	NA	NA
CRIP1P2	0	0	0	NA	NA	NA	NA
CRIP1P3	0	0	0	NA	NA	NA	NA
CRIP1P4	0	0	0	NA	NA	NA	NA
CRIP2	7092.29166954906	6797.94781439817	7386.63552469995	1.08659785664358	0.119818106352751	0.609849078810241	1
CRIP3	1.49251283081703	0.976294575469928	2.00873108616414	2.05750511847028	1.04089601965419	0.706687362027909	1
CRIPAK	164.163594568188	142.697196292055	185.629992844321	1.30086643373425	0.379472841163025	0.367168928143006	0.978292471153314
CRIPT	309.739991889096	325.225077740291	294.2549060379	0.904773113077332	-0.144372037140469	0.524690400717819	1
CRISP1	0	0	0	NA	NA	NA	NA
CRISP2	0	0	0	NA	NA	NA	NA
CRISP3	0.127713970706669	0	0.255427941413337	Inf	Inf	1	1
CRISPLD1	7.18982302645995	10.4326624865859	3.94698356633401	0.378329460136275	-1.4022849729075	0.0902724729141979	0.477780784496064
CRISPLD2	172.330394812246	212.866043379203	131.794746245289	0.619144059583555	-0.691652966762881	0.0214253947747962	0.196363679983739
CRK	1768.87257701695	1812.98332096156	1724.76183307235	0.951339051568096	-0.0719684942422998	0.777217932013503	1
CRKL	2017.14485275866	1816.76145076607	2217.52825475125	1.22059407073845	0.287583487382853	0.162115123344025	0.659700814591738
CRLF1	680.933726337722	718.831736204554	643.03571647089	0.89455665920669	-0.160755232657376	0.542769705659516	1
CRLF2	0.230932772417948	0.238034264011038	0.223831280824858	0.940332190219799	-0.0887575886068489	1	1
CRLF3	245.751442901419	293.210641434185	198.292244368652	0.676279153439803	-0.564309212060365	0.0222711075056128	0.200743283126511
CRLS1	855.850460384867	823.911902200185	887.78901856955	1.07752906129744	0.107726779777762	0.608435154850493	1
CRMP1	2488.88557612281	3197.71079312111	1780.06035912452	0.556667089141948	-0.845113303106688	0.375336512728791	0.985792351031357
CRNDE	574.43678654428	542.547442395737	606.326130692822	1.11755412211595	0.160344701491402	0.460402319184885	1
CRNKL1	840.717862298203	886.119677188567	795.316047407839	0.897526674874409	-0.155973277804438	0.48565874871356	1
CRNN	0.127713970706669	0	0.255427941413337	Inf	Inf	1	1
CROCC	382.022441133666	347.037568788858	417.007313478473	1.20162008664885	0.264980834697901	0.243084467462407	0.81548256633766
CROCCP1	0	0	0	NA	NA	NA	NA
CROCCP2	404.633809827703	399.747500616884	409.520119038522	1.02444697817136	0.0348453173811335	0.865138419869203	1
CROCCP3	161.512002934246	156.371186988285	166.652818880208	1.06575144750096	0.0918710147679958	0.720876644040174	1
CROCCP4	0.128723985490137	0.257447970980274	0	0	-Inf	0.956396223163705	1
CROCCP5	0	0	0	NA	NA	NA	NA
CROT	348.112567104518	369.805124405226	326.42000980381	0.882681142747293	-0.180035718003735	0.430248832701533	1
CRP	0	0	0	NA	NA	NA	NA
CRPP1	0	0	0	NA	NA	NA	NA
CRTAC1	45.1357451714914	37.8614232673845	52.4100670755983	1.38426035137318	0.469115310251125	0.223776541268959	0.778438055548226
CRTAM	4.74642193783919	4.46405100706813	5.02879286861024	1.12650882811328	0.171858619587855	1	1
CRTAP	2780.65766388641	2488.7670482864	3072.54827948642	1.23456644188614	0.304004481519357	0.290924359554051	0.884494177934879
CRTC1	615.528047634031	632.133256733665	598.922838534397	0.947462947336655	-0.077858570325425	0.721975061844065	1
CRTC2	483.721676581841	436.342774758022	531.100578405659	1.21716368215375	0.283523192334877	0.178082062183364	0.690012534414016
CRTC3	790.887786365958	761.898197928541	819.877374803375	1.07609832525194	0.105809905842921	0.60648369254805	1
CRX	0.223831280824858	0	0.447662561649715	Inf	Inf	0.764504640018098	1
CRY1	422.691538515264	423.274614763431	422.108462267098	0.997244926920588	-0.00398021568259492	0.994178999597623	1
CRY2	758.280206575605	690.753457904966	825.806955246244	1.19551620885242	0.257633690294191	0.22560850436023	0.781838027699343
CRYAA	0	0	0	NA	NA	NA	NA
CRYAB	20464.8091071286	16120.8289470893	24808.7892671679	1.53892764128902	0.621925399302478	0.0031963396893231	0.0536853900518815
CRYBA1	1.63613134444448	1.51534803685625	1.75691465203271	1.15941328942334	0.213394927274371	1	1
CRYBA2	0.86181580203361	0.733516499002351	0.99011510506487	1.34981981511188	0.432766837502776	1	1
CRYBA4	0.119017132005519	0.238034264011038	0	0	-Inf	0.959296775429637	1
CRYBB1	1.35034231454255	1.22769879450013	1.47298583458497	1.19979415242866	0.262786905213138	1	1
CRYBB2	2.71397351650994	2.02290028737319	3.40504674564668	1.68324991938592	0.751249395735362	0.590325502081175	1
CRYBB2P1	206.556246461182	235.682192661114	177.430300261249	0.752837107707896	-0.409590353926713	0.0951615142761437	0.491791670223247
CRYBB3	6.51935666573155	2.49508648528918	10.5436268461739	4.22575606430408	2.07920948876452	0.0193937018083687	0.183471043705589
CRYBG3_1	146.272387496906	141.304418002226	151.240356991586	1.07031584100366	0.0980365863573334	0.69879590803451	1
CRYBG3_2	267.827132074121	261.079816630768	274.574447517475	1.05168775993815	0.0727064403215219	0.764083781274834	1
CRYGA	0	0	0	NA	NA	NA	NA
CRYGB	0	0	0	NA	NA	NA	NA
CRYGC	0	0	0	NA	NA	NA	NA
CRYGD	0	0	0	NA	NA	NA	NA
CRYGEP	0	0	0	NA	NA	NA	NA
CRYGFP	0	0	0	NA	NA	NA	NA
CRYGGP	0	0	0	NA	NA	NA	NA
CRYGN	0.504772574392421	0.785713867959985	0.223831280824858	0.284876327060396	-1.81159235476847	0.734697716942921	1
CRYGS	56.5483510022814	43.2885364314696	69.8081655730932	1.61262475767937	0.689410776240057	0.0371414110434308	0.278995588485139
CRYL1	260.310049443471	209.982583395479	310.637515491462	1.47934895584369	0.564962402324723	0.0187645329037682	0.179678007611285
CRYM	102.925313826308	22.4564786556959	183.39414899692	8.16664766585759	3.02974398677304	0.000127422283534751	0.00472983001388064
CRYM-AS1	5.97340113016691	5.05789965996035	6.88890260037347	1.3620085536508	0.44573576375442	0.577594650008115	1
CRYZ	570.584410088088	627.059823838419	514.108996337758	0.819872326041788	-0.286528830190051	0.542505732823905	1
CRYZL1	245.466795484125	254.006211338577	236.927379629674	0.932762149323434	-0.100418848470859	0.66601416705391	1
CRYZP1	0	0	0	NA	NA	NA	NA
CS	3752.94052827931	4065.24731759769	3440.63373896094	0.84635287109522	-0.240668801237703	0.251844274974509	0.829804637479789
CSAD	568.984508845047	526.987753155738	610.981264534357	1.15938418089537	0.213358706147265	0.346698228179679	0.953642573352664
CSAG1	0	0	0	NA	NA	NA	NA
CSAG2	0	0	0	NA	NA	NA	NA
CSAG3	0	0	0	NA	NA	NA	NA
CSAG4	0	0	0	NA	NA	NA	NA
CSDC2	1153.99203424047	1201.70443669543	1106.27963178552	0.920592117332684	-0.119366005501464	0.720511558821286	1
CSDE1	28522.2679112974	24596.6636161753	32447.8722064195	1.31919811210009	0.399661239253556	0.0594673876164786	0.374224673113127
CSE1L	1414.21689764637	1543.93374417264	1284.5000511201	0.831965786076158	-0.265403894974352	0.213164640862575	0.759021449772789
CSF1	1425.29083547057	907.959693463191	1942.62197747794	2.13954649249713	1.09730502916765	0.00103954345859343	0.0232757817728031
CSF1R	48.7962874173578	50.5439006037079	47.0486742310076	0.930847711970138	-0.103382934790222	0.735652620255566	1
CSF2	0.119017132005519	0.238034264011038	0	0	-Inf	0.940147643452526	1
CSF2RA	0.233304678646217	0.242778076467577	0.223831280824858	0.921958374831882	-0.117226478483555	1	1
CSF2RB	0.478440434250346	0.956880868500693	0	0	-Inf	0.243332923879026	0.815861764986379
CSF2RBP1	0	0	0	NA	NA	NA	NA
CSF3	4.77339431142866	2.02160034787966	7.52518827497766	3.72239166008771	1.89622985989435	0.0658678526405965	0.397764594105687
CSF3R	0.127713970706669	0	0.255427941413337	Inf	Inf	1	1
CSGALNACT1	17.8079945098453	22.9801927983477	12.6357962213428	0.54985597084509	-0.862874325994445	0.0780978261349867	0.439490228585675
CSGALNACT2	2560.65292485212	3058.13777669437	2063.16807300988	0.674648502998455	-0.567792052072539	0.00846542607720766	0.106094094906375
CSH1	0	0	0	NA	NA	NA	NA
CSH2	0	0	0	NA	NA	NA	NA
CSHL1	0.111915640412429	0	0.223831280824858	Inf	Inf	1	1
CSK	896.685613917163	946.821334911682	846.549892922644	0.894096765364512	-0.161497116547181	0.48222639735111	1
CSMD1	59.2418519123628	62.2307262355933	56.2529775891324	0.903942167992217	-0.145697619392615	0.762316070934737	1
CSMD2	12.0375480642046	14.9988538653192	9.07624226309003	0.605129054832408	-0.724685238596922	0.679291333399898	1
CSMD3	4.47325927463443	4.65550862886423	4.29100992040463	0.921705932151065	-0.117621558872777	0.912815944642263	1
CSN1S1	0	0	0	NA	NA	NA	NA
CSN1S2AP	0	0	0	NA	NA	NA	NA
CSN2	0	0	0	NA	NA	NA	NA
CSN3	0	0	0	NA	NA	NA	NA
CSNK1A1	5185.40931588079	5816.3159934472	4554.50263831439	0.783056258196013	-0.352812134108263	0.0921666131674936	0.482974169337611
CSNK1A1L	0.127713970706669	0	0.255427941413337	Inf	Inf	1	1
CSNK1A1P1	5.91863910608544	4.01689924286407	7.8203789693068	1.94686958683356	0.961156246806051	0.288386642874395	0.881755482566545
CSNK1A1P3	0	0	0	NA	NA	NA	NA
CSNK1D	3104.93001623318	3338.43274004113	2871.42729242522	0.860112368892552	-0.217402942684342	0.317005711184339	0.91524547674057
CSNK1E	4538.13361556296	4247.59830138437	4828.66892974154	1.13679980712107	0.184978214913688	0.368741944094358	0.979356926416393
CSNK1G1	868.769150542948	1059.50669184208	678.031609243811	0.639950284849045	-0.643968262567903	0.00392296068487608	0.0618920246592159
CSNK1G2	1289.88063696006	1201.75994376472	1378.00133015539	1.1466527381821	0.197428539778028	0.359889679778376	0.970312265868653
CSNK1G2-AS1	0	0	0	NA	NA	NA	NA
CSNK1G3	580.780503988399	583.971649255752	577.589358721046	0.989070889754939	-0.0158541678031505	0.9177434846263	1
CSNK2A1	4036.19216937028	4425.5373620828	3646.84697665776	0.824046139097881	-0.279202977401002	0.180308753471932	0.693797968250246
CSNK2A2	2069.74102428177	1733.10270752702	2406.37934103652	1.38848051565865	0.473506932173058	0.0281886790649819	0.234714883241941
CSNK2A3	1.22565021981092	1.2337425464502	1.21755789317163	0.986881660744261	-0.0190509967235718	1	1
CSNK2B	1805.62023578875	1961.11698044573	1650.12349113176	0.841420225098815	-0.249101598507452	0.251668946296627	0.82954479638687
CSNK2B-LY6G5B-1181	105.943069706602	111.029434280292	100.856705132911	0.908378087186321	-0.138635190569698	0.753781702677537	1
CSPG4	1408.08351498066	393.879824402657	2422.28720555866	6.14981285023218	2.62054250733803	3.89285608451893e-18	4.84364725460183e-15
CSPG4P10	18.9402373121034	14.3176760319265	23.5627985922803	1.6457139091385	0.718713559489444	0.130423708461432	0.586520149689358
CSPG4P11	20.7039507966783	14.1057707074955	27.3021308858611	1.93552918532508	0.952728061805534	0.136048074307619	0.59999931852282
CSPG4P12	21.445702317613	15.6048809100789	27.2865237251471	1.7485890396974	0.806191261211066	0.150084685068508	0.633365108362639
CSPG4P13	76.8094851788841	27.993168827296	125.625801530472	4.48773064262647	2.16598608677361	1.45524960860845e-05	0.000836824456521675
CSPG4P1Y	0	0	0	NA	NA	NA	NA
CSPG4P2Y	0	0	0	NA	NA	NA	NA
CSPG4P3Y	0.121389038233789	0.242778076467577	0	0	-Inf	0.94015155318151	1
CSPG4P4Y	0	0	0	NA	NA	NA	NA
CSPG4P5	1.35150498742348	1.24711250146937	1.4558974733776	1.16741470529903	0.223317146305524	1	1
CSPG4P8	50.6599081048623	56.4017450828914	44.9180711268332	0.796395059422699	-0.328443823814483	0.407514766912931	1
CSPG4P9	20.3068565213637	14.0990554748847	26.5146575678426	1.88059814468241	0.911191599732017	0.063922118086135	0.390947975852795
CSPG5	17.9802377633999	15.5747166718908	20.3857588549089	1.30890078351801	0.388355743156734	0.464709474560609	1
CSPP1	251.699876101449	223.518962917872	279.880789285027	1.2521567997247	0.324415233213787	0.176362605706261	0.686504186077235
CSRNP1	178.461417488382	188.635801399524	168.287033577239	0.892126692434241	-0.164679490607661	0.568024960932419	1
CSRNP2	1906.64671709095	2014.54422638426	1798.74920779763	0.892881468790613	-0.163459426526308	0.442053780333176	1
CSRNP3	141.085712927514	150.634080256864	131.537345598164	0.873224341887731	-0.195575747619538	0.595163571010296	1
CSRP1	1164.04690177243	1340.23369491018	987.860108634673	0.73708049005653	-0.440105922968912	0.0438756237676205	0.310816477548532
CSRP2	786.7148482872	917.676067605003	655.753628969397	0.714580724199134	-0.484831097109421	0.109927869444643	0.535210448356437
CSRP2BP	551.657906008565	555.915839226957	547.399972790172	0.984681374704798	-0.0222711251378874	0.924315462588729	1
CSRP3	2007.70893362432	1529.73101049946	2485.68685674917	1.6249176094937	0.700366568979076	0.234790077140751	0.799581797628663
CST1	0.239734814385543	0.238034264011038	0.241435364760048	1.01428828224852	0.0204677551622016	1	1
CST11	0	0	0	NA	NA	NA	NA
CST12P	0	0	0	NA	NA	NA	NA
CST13P	0.127713970706669	0	0.255427941413337	Inf	Inf	1	1
CST2	0	0	0	NA	NA	NA	NA
CST2P1	0	0	0	NA	NA	NA	NA
CST3	1974.92987440838	1830.91743767257	2118.9423111442	1.15731177580446	0.210777573878926	0.428910185490814	1
CST4	0	0	0	NA	NA	NA	NA
CST5	0.111915640412429	0	0.223831280824858	Inf	Inf	1	1
CST6	23.1378568300693	29.963889234086	16.3118244260525	0.544382750137009	-0.877306742016936	0.0413993282731014	0.299272020744386
CST7	5.26011832246155	4.00439077019536	6.51584587472775	1.62717533044605	0.702369711819765	0.428829421507354	1
CST8	0	0	0	NA	NA	NA	NA
CST9	0	0	0	NA	NA	NA	NA
CST9L	0	0	0	NA	NA	NA	NA
CST9LP1	0	0	0	NA	NA	NA	NA
CSTA	25.1192837891501	29.8385466086499	20.4000209696502	0.683680114759224	-0.548606630591895	0.565860485187911	1
CSTB	1873.69370441797	1791.83187823724	1955.55553059871	1.09137221764496	0.126143223538242	0.572169985407101	1
CSTF1	541.591518338601	659.201246737971	423.98178993923	0.643175042579616	-0.636716668851227	0.00513101939712685	0.0754635883532046
CSTF2	290.068130252412	340.448679975031	239.687580529794	0.704034395279114	-0.506282182095159	0.0347606070070156	0.26883725548489
CSTF2T	2.00065023909647	2.51019483694496	1.49110564124798	0.594019882162905	-0.751416875279187	0.739856571196087	1
CSTF3	732.632743865502	856.619485718516	608.646002012488	0.710520846373191	-0.493051116752134	0.0281768985006463	0.234714883241941
CSTF3-AS1	8.12476490900726	11.2404053724379	5.00912444557662	0.445635569145867	-1.16606370650389	0.11235863579708	0.541102175736755
CSTL1	0	0	0	NA	NA	NA	NA
CSTP1	0	0	0	NA	NA	NA	NA
CT45A1	0.495065720907804	0.76630016099075	0.223831280824858	0.292093480099843	-1.77549793915986	0.804332193750631	1
CT45A2	0.127713970706669	0	0.255427941413337	Inf	Inf	1	1
CT45A3	0	0	0	NA	NA	NA	NA
CT45A4	0.660074441241101	0	1.3201488824822	Inf	Inf	0.309080370633097	0.906406524833893
CT45A5	0.111915640412429	0	0.223831280824858	Inf	Inf	1	1
CT45A6	0	0	0	NA	NA	NA	NA
CT47A1	0	0	0	NA	NA	NA	NA
CT47A10	0	0	0	NA	NA	NA	NA
CT47A11	0	0	0	NA	NA	NA	NA
CT47A12	0	0	0	NA	NA	NA	NA
CT47A2	0	0	0	NA	NA	NA	NA
CT47A3	0	0	0	NA	NA	NA	NA
CT47A4	0	0	0	NA	NA	NA	NA
CT47A5	0	0	0	NA	NA	NA	NA
CT47A6	0	0	0	NA	NA	NA	NA
CT47A7	0	0	0	NA	NA	NA	NA
CT47A8	0	0	0	NA	NA	NA	NA
CT47A9	0	0	0	NA	NA	NA	NA
CT47B1	0	0	0	NA	NA	NA	NA
CT49	0.503867762875399	0.76630016099075	0.241435364760048	0.315066310892975	-1.66627259539081	0.748471715956483	1
CT60	0.785679515865125	0.779670116009914	0.791688915720336	1.01541523711583	0.0220698141328204	1	1
CT62	0	0	0	NA	NA	NA	NA
CT64	0.518781388370996	0.242778076467577	0.794784700274414	3.27370869659459	1.71092595263802	0.878692442619484	1
CTA-109P11.1	0	0	0	NA	NA	NA	NA
CTA-109P11.4	2.59556909755814	1.75552623433676	3.43561196077952	1.95702684105857	0.968663542983898	0.529566387138663	1
CTA-125H2.1	0.653188504962615	1.02244819247749	0.283928817447739	0.277695065174649	-1.84842655514983	0.58923538554971	1
CTA-125H2.2	0	0	0	NA	NA	NA	NA
CTA-125H2.3	0	0	0	NA	NA	NA	NA
CTA-126B4.7	0	0	0	NA	NA	NA	NA
CTA-134P22.2	2.07730017420028	0.751630266478053	3.40297008192251	4.52745217122238	2.17869940037925	0.21643519693671	0.764354363750374
CTA-14H9.5	6.40478422261725	3.51409080480367	9.29547764043084	2.64520132141269	1.40337752738686	0.114265553934803	0.545700630757816
CTA-150C2.13	1.20781268021247	1.45710691594854	0.95851844447639	0.657823001171068	-0.604228641145053	0.856994285072165	1
CTA-150C2.20	0	0	0	NA	NA	NA	NA
CTA-204B4.2	35.5148423638795	29.292548651221	41.7371360765381	1.42483798775899	0.510797885912729	0.193920570294039	0.721110969464
CTA-211A9.5	97.9719039493803	97.8542409319635	98.0895669667971	1.00240486291235	0.00346531865760353	0.945156892969341	1
CTA-212D2.2	0.345220319058646	0.242778076467577	0.447662561649715	1.84391674966376	0.882773521516445	1	1
CTA-215D11.4	0	0	0	NA	NA	NA	NA
CTA-217C2.1	161.774593391476	140.400698858842	183.148487924111	1.30446991655111	0.383463673367344	0.171779829037732	0.677520538626552
CTA-217C2.2	0.354022361026241	0.242778076467577	0.465266645584906	1.91642776133059	0.938419617583086	1	1
CTA-21C21.1	0	0	0	NA	NA	NA	NA
CTA-221G9.10	0	0	0	NA	NA	NA	NA
CTA-221G9.11	52.0303370393214	15.230296704997	88.8303773736458	5.83247845358789	2.54410907259793	9.2773064534696e-05	0.00369974223771314
CTA-221G9.7	0	0	0	NA	NA	NA	NA
CTA-223H9.9	0.620221784553965	0.508852190010476	0.731591379097455	1.43772866356808	0.52379142775127	1	1
CTA-228A9.3	0.242106720613813	0.242778076467577	0.241435364760048	0.994469386498709	-0.00800113471450414	1	1
CTA-242H14.1	0.119017132005519	0.238034264011038	0	0	-Inf	0.940147643452526	1
CTA-246H3.11	1.60060799636394	1.48989057793694	1.71132541479094	1.14862489912556	0.199907740957783	1	1
CTA-246H3.12	0.241435364760048	0	0.482870729520096	Inf	Inf	0.862612215705482	1
CTA-246H3.8	4.34881157232661	2.77713043283831	5.9204927118149	2.13187419712367	1.09212230651137	0.322087690228779	0.922306252808108
CTA-249B10.1	0	0	0	NA	NA	NA	NA
CTA-250D10.19	0	0	0	NA	NA	NA	NA
CTA-250D10.23	2.08848917975827	1.54338788638811	2.63359047312842	1.70636979618367	0.770930334409451	0.732697650573519	1
CTA-253N17.1	0	0	0	NA	NA	NA	NA
CTA-254O6.1	0	0	0	NA	NA	NA	NA
CTA-256D12.11	1.40269527881232	1.00907823745833	1.79631232016632	1.78015168049891	0.832000173427908	0.794846840653075	1
CTA-268H5.12	0	0	0	NA	NA	NA	NA
CTA-268H5.14	0.135408962999719	0.270817925999437	0	0	-Inf	0.940174659118098	1
CTA-268H5.9	0	0	0	NA	NA	NA	NA
CTA-276F8.2	0	0	0	NA	NA	NA	NA
CTA-276O3.4	0	0	0	NA	NA	NA	NA
CTA-277P6.1	0	0	0	NA	NA	NA	NA
CTA-280A3__B.2	0	0	0	NA	NA	NA	NA
CTA-292E10.6	20.9297090210508	19.3686879459609	22.4907300961406	1.16119017245207	0.215604267109371	0.622107452368291	1
CTA-292E10.7	0	0	0	NA	NA	NA	NA
CTA-292E10.8	0	0	0	NA	NA	NA	NA
CTA-293F17.1	30.5911068793389	29.4301480198932	31.7520657387845	1.07889588993306	0.109555655999319	0.836547778066213	1
CTA-298G8.1	0	0	0	NA	NA	NA	NA
CTA-298G8.2	0	0	0	NA	NA	NA	NA
CTA-299D3.8	0	0	0	NA	NA	NA	NA
CTA-29F11.1	45.5437914615624	38.0597511467321	53.0278317763927	1.39327846816323	0.478483631584562	0.18033037270312	0.693797968250246
CTA-313A17.2	0	0	0	NA	NA	NA	NA
CTA-313A17.3	0.119017132005519	0.238034264011038	0	0	-Inf	0.950359459241364	1
CTA-31J9.2	0	0	0	NA	NA	NA	NA
CTA-326K9.1	0	0	0	NA	NA	NA	NA
CTA-331F8.1	0	0	0	NA	NA	NA	NA
CTA-331P3.1	0	0	0	NA	NA	NA	NA
CTA-339C12.1	0	0	0	NA	NA	NA	NA
CTA-342B11.1	0.14196440872387	0	0.283928817447739	Inf	Inf	1	1
CTA-342B11.2	0	0	0	NA	NA	NA	NA
CTA-351J1.1	0	0	0	NA	NA	NA	NA
CTA-357J21.1	0	0	0	NA	NA	NA	NA
CTA-360L10.1	0	0	0	NA	NA	NA	NA
CTA-363E19.2	0	0	0	NA	NA	NA	NA
CTA-363E6.1	0	0	0	NA	NA	NA	NA
CTA-363E6.2	12.8003270560647	9.21534366322071	16.3853104489087	1.77804659790432	0.830293133889028	0.187799796948506	0.710549772042678
CTA-363E6.5	0	0	0	NA	NA	NA	NA
CTA-363E6.6	0.120717682380024	0	0.241435364760048	Inf	Inf	1	1
CTA-363E6.7	3.42507163726852	3.72278527978931	3.12735799474773	0.840058654933953	-0.251438031010201	0.832996540746772	1
CTA-369K23.1	0	0	0	NA	NA	NA	NA
CTA-373H7.7	4.3468292304206	3.33946244292544	5.35419601791576	1.60331074519448	0.681054068102355	0.49642723791003	1
CTA-384D8.31	1.97404994398608	1.49119051743048	2.45690937054168	1.64761601004228	0.72038005019255	0.695709604330282	1
CTA-384D8.33	0.14196440872387	0	0.283928817447739	Inf	Inf	1	1
CTA-384D8.34	0	0	0	NA	NA	NA	NA
CTA-384D8.35	0.249103008940457	0.242778076467577	0.255427941413337	1.052104642766	0.0732782028162201	1	1
CTA-384D8.36	1.40755439596257	1.52655657003143	1.28855222189372	0.844090711860874	-0.244530045576343	0.973279345067078	1
CTA-390C10.10	0.127713970706669	0	0.255427941413337	Inf	Inf	1	1
CTA-390C10.9	0	0	0	NA	NA	NA	NA
CTA-392C11.1	5.75676920462016	2.43728382152456	9.07625458771576	3.72392189516871	1.89682281440196	0.0879678742263185	0.470887746632914
CTA-392C11.2	112.368717897988	69.4792201502801	155.258215645696	2.2345992846477	1.16001614600245	0.0218708994657743	0.198227330647545
CTA-392E5.1	0.617456605549692	0.500226047447851	0.734687163651532	1.46871033085922	0.554549885723215	1	1
CTA-397C4.2	0.14196440872387	0	0.283928817447739	Inf	Inf	1	1
CTA-397H3.3	0.382370578963177	0.480812340478616	0.283928817447739	0.590518989519087	-0.759944641286067	0.96388707785452	1
CTA-398F10.1	0	0	0	NA	NA	NA	NA
CTA-398F10.2	0	0	0	NA	NA	NA	NA
CTA-407F11.6	0	0	0	NA	NA	NA	NA
CTA-407F11.7	0	0	0	NA	NA	NA	NA
CTA-407F11.8	0.377515683613531	0.513596002467015	0.241435364760048	0.470088091808219	-1.08899695999882	0.956282373626911	1
CTA-415G2.2	0	0	0	NA	NA	NA	NA
CTA-440B3.1	0	0	0	NA	NA	NA	NA
CTA-445C9.14	32.2437995527591	29.0549353559785	35.4326637495396	1.21950585383935	0.286296683336823	0.512432390580621	1
CTA-445C9.15	85.9979853297007	98.3689125622681	73.6270580971333	0.748478926719119	-0.417966396834538	0.220457065995939	0.772071323448512
CTA-481E9.3	0	0	0	NA	NA	NA	NA
CTA-481E9.4	0.127713970706669	0	0.255427941413337	Inf	Inf	1	1
CTA-503F6.2	0	0	0	NA	NA	NA	NA
CTA-520D8.2	0.351545251531526	0	0.703090503063053	Inf	Inf	0.692925495967569	1
CTA-714B7.4	0	0	0	NA	NA	NA	NA
CTA-714B7.5	0.36135730828259	0.257447970980274	0.465266645584906	1.80722591758377	0.853776865806818	1	1
CTA-714B7.7	0	0	0	NA	NA	NA	NA
CTA-747E2.10	0	0	0	NA	NA	NA	NA
CTA-796E4.3	0	0	0	NA	NA	NA	NA
CTA-796E4.4	0	0	0	NA	NA	NA	NA
CTA-797E19.1	0	0	0	NA	NA	NA	NA
CTA-797E19.2	0.397392350137207	0	0.794784700274414	Inf	Inf	0.578293891498354	1
CTA-833B7.2	0.260981540729389	0.238034264011038	0.283928817447739	1.19280650047328	0.254360025053752	1	1
CTA-85E5.10	129.810806332521	114.680427439654	144.941185225388	1.26387029121999	0.337848409863291	0.342587360855105	0.948511121206845
CTA-85E5.6	0	0	0	NA	NA	NA	NA
CTA-85E5.7	0	0	0	NA	NA	NA	NA
CTA-929C8.5	0	0	0	NA	NA	NA	NA
CTA-929C8.6	0	0	0	NA	NA	NA	NA
CTA-929C8.7	0	0	0	NA	NA	NA	NA
CTA-929C8.8	0.120717682380024	0	0.241435364760048	Inf	Inf	1	1
CTA-941F9.9	1.07154930293873	0.495482234991312	1.64761637088615	3.32527839452214	1.73347512905994	0.55398661375238	1
CTA-963H5.5	0.502311702222991	0	1.00462340444598	Inf	Inf	0.535058703683836	1
CTA-972D3.2	0	0	0	NA	NA	NA	NA
CTA-984G1.5	0.14196440872387	0	0.283928817447739	Inf	Inf	1	1
CTA-989H11.1	0	0	0	NA	NA	NA	NA
CTA-992D9.6	0	0	0	NA	NA	NA	NA
CTA-992D9.7	0.247324603412148	0.270817925999437	0.223831280824858	0.826500978466701	-0.274911567410642	1	1
CTAG1A	0.14196440872387	0	0.283928817447739	Inf	Inf	1	1
CTAG1B	0.128723985490137	0.257447970980274	0	0	-Inf	0.940163642559123	1
CTAG2	0	0	0	NA	NA	NA	NA
CTAGE1	0	0	0	NA	NA	NA	NA
CTAGE10P	0.14196440872387	0	0.283928817447739	Inf	Inf	1	1
CTAGE11P	0	0	0	NA	NA	NA	NA
CTAGE12P	0	0	0	NA	NA	NA	NA
CTAGE13P	0	0	0	NA	NA	NA	NA
CTAGE14P	0.14196440872387	0	0.283928817447739	Inf	Inf	1	1
CTAGE15_1	0.121389038233789	0.242778076467577	0	0	-Inf	0.957058005407501	1
CTAGE15_2	0.246731102712188	0.238034264011038	0.255427941413337	1.07307215822295	0.101747092692926	1	1
CTAGE16P	0	0	0	NA	NA	NA	NA
CTAGE3P	1.70705606098949	2.22815088939583	1.18596123258315	0.53226253133365	-0.909790083690131	0.641031694929539	1
CTAGE4	0	0	0	NA	NA	NA	NA
CTAGE5	424.138080731492	287.987262179946	560.288899283038	1.94553361506992	0.960165907514935	4.51285275763264e-05	0.00207993963371874
CTAGE6	0	0	0	NA	NA	NA	NA
CTAGE7P	0.242106720613813	0.242778076467577	0.241435364760048	0.994469386498709	-0.00800113471450414	1	1
CTAGE8	0.254426095005238	0.508852190010476	0	0	-Inf	0.692341363625146	1
CTAGE9	0.121389038233789	0.242778076467577	0	0	-Inf	0.94015155318151	1
CTB-102L5.4	3.45868031927894	3.06260076497593	3.85475987358195	1.25865568821937	0.3318836803288	0.841415906131826	1
CTB-102L5.7	0	0	0	NA	NA	NA	NA
CTB-102L5.8	0	0	0	NA	NA	NA	NA
CTB-1048E9.7	0	0	0	NA	NA	NA	NA
CTB-105L4.2	0	0	0	NA	NA	NA	NA
CTB-107G13.1	0.249441667870161	0.257447970980274	0.241435364760048	0.937802554204427	-0.092643886490772	1	1
CTB-107P3.1	0	0	0	NA	NA	NA	NA
CTB-108O6.2	0	0	0	NA	NA	NA	NA
CTB-109A12.1	1.4979177238077	1.55805778090081	1.43777766671459	0.922801249311383	-0.11590813770856	1	1
CTB-10G5.1	0	0	0	NA	NA	NA	NA
CTB-111F10.1	0.51155458679308	0.270817925999437	0.752291247586723	2.77784878829729	1.47396806860978	0.879619578969478	1
CTB-111H14.1	637.52676023297	582.048884513473	693.004635952466	1.190629609284	0.251724677721593	0.301855733502295	0.89954570960038
CTB-113D17.1	1.29796715871947	2.11306358791885	0.482870729520096	0.228516894749805	-2.12962726408661	0.396147336464992	1
CTB-113I20.1	0	0	0	NA	NA	NA	NA
CTB-113I20.2	5.74018195778242	5.83238750637064	5.64797640919419	0.968381542382941	-0.0463525134505248	0.977605823480011	1
CTB-113P19.1	3.96402426897203	5.44682779163121	2.48122074631285	0.455535008858758	-1.13436616233956	0.288699979442471	0.882090253916109
CTB-113P19.3	0.629023826521561	0.508852190010476	0.749195463032645	1.47232433649784	0.558095515902136	1	1
CTB-113P19.4	0.128723985490137	0.257447970980274	0	0	-Inf	0.96141795326303	1
CTB-113P19.5	1.21188513681524	1.22381646439404	1.19995380923644	0.980501442943554	-0.0284083413429849	1	1
CTB-1144G6.5	0	0	0	NA	NA	NA	NA
CTB-114C7.3	0	0	0	NA	NA	NA	NA
CTB-114C7.4	0	0	0	NA	NA	NA	NA
CTB-118N6.1	0.127713970706669	0	0.255427941413337	Inf	Inf	1	1
CTB-118N6.2	8.0102946785976	13.1973928230973	2.82319653409791	0.213920777530917	-2.22485148061702	0.0175157645284211	0.17217482852311
CTB-118N6.3	3.47724461881027	5.12348447231166	1.83100476530888	0.357374902803745	-1.48448977240475	0.172487587531471	0.678258636056982
CTB-118P15.2	0.513466470681584	0.743004123915428	0.283928817447739	0.382136260498141	-1.38784093491815	0.800588223111269	1
CTB-119C2.1	1.76741138179462	2.05094013690505	1.48388262668418	0.72351337807617	-0.466908401826687	0.869194293785466	1
CTB-11I22.1	1.04106101180753	1.55675784140727	0.525364182207787	0.337473284690746	-1.56715479589333	0.59876575215325	1
CTB-11I22.2	0.468967036428987	0.714102792033115	0.223831280824858	0.3134440634066	-1.673720089328	0.809853085134946	1
CTB-120L21.1	0.37715563857683	0.257447970980274	0.496863306173385	1.9299561937952	0.948568101528759	1	1
CTB-127C13.1	0	0	0	NA	NA	NA	NA
CTB-129O4.1	21.2588308550345	8.14285952362957	34.3748021864395	4.22146570092337	2.07774399237359	0.000137255601184139	0.00501700673376479
CTB-129P6.11	18.7744672602627	14.3763556099773	23.172578910548	1.61185348632209	0.688720612251127	0.168299169753347	0.671402533885928
CTB-129P6.4	0.247741117495656	0.495482234991312	0	0	-Inf	0.694204092034821	1
CTB-12A17.3	13.052541319252	10.3892016929715	15.7158809455326	1.51271304667852	0.597138342216367	0.331909252203523	0.933384120541771
CTB-12O2.1	18.9257108266512	16.3741264627937	21.4772951905088	1.31166051754338	0.391394371608459	0.492349972144047	1
CTB-131B5.2	0	0	0	NA	NA	NA	NA
CTB-131B5.5	12.1589502554759	9.13512393310573	15.182776577846	1.66202195931065	0.732939443708311	0.287306830010837	0.88057604239995
CTB-131K11.1	14.0581586561893	10.8911486486814	17.2251686636971	1.58157502200491	0.661361991712	0.264789812934102	0.847481184482736
CTB-133G6.1	9.09520813708992	6.19715811861573	11.9932581555641	1.93528354868619	0.952544958780091	0.209737565318897	0.752751437268907
CTB-133G6.2	0.968435704493899	0.495482234991312	1.44138917399649	2.90906327655069	1.54055467759086	0.667529583962945	1
CTB-134F13.1	0	0	0	NA	NA	NA	NA
CTB-134H23.2	4.19052843733203	2.54037861994629	5.84067825471776	2.29913691166289	1.20109237988639	0.222504166697666	0.776094932641577
CTB-134H23.3	2.88570679241106	3.02335238226889	2.74806120255322	0.908945056709176	-0.137735004878184	0.978762690563639	1
CTB-135N1.2	0	0	0	NA	NA	NA	NA
CTB-138E5.1	0.135408962999719	0.270817925999437	0	0	-Inf	0.957459908464888	1
CTB-13F3.1	0.242106720613813	0.242778076467577	0.241435364760048	0.994469386498709	-0.00800113471450414	1	1
CTB-13H5.1	7.84647815599053	6.33477497566248	9.35818133631858	1.47727131149436	0.562934811750454	0.432298071300416	1
CTB-13L3.1	161.615693342499	151.401222355392	171.830164329605	1.13493247713852	0.182606466859634	0.496072704158075	1
CTB-140J7.2	0	0	0	NA	NA	NA	NA
CTB-147C13.1	0	0	0	NA	NA	NA	NA
CTB-147C22.3	0	0	0	NA	NA	NA	NA
CTB-147C22.8	1.52426214950298	0.738260311458889	2.31026398754707	3.12933521102024	1.64585620679676	0.49484579158596	1
CTB-147C22.9	1.37153946082634	1.27989616345776	1.46318275819491	1.14320426919788	0.193083209176804	1	1
CTB-147N14.4	0	0	0	NA	NA	NA	NA
CTB-14A14.1	0	0	0	NA	NA	NA	NA
CTB-14A14.2	0	0	0	NA	NA	NA	NA
CTB-151G24.1	4.10737532133203	2.51233877041443	5.70241187224962	2.26976231844281	1.18254123145584	0.264692201671697	0.847331030688463
CTB-152G17.4	0	0	0	NA	NA	NA	NA
CTB-152G17.5	0	0	0	NA	NA	NA	NA
CTB-152G17.6	0	0	0	NA	NA	NA	NA
CTB-158E9.1	0	0	0	NA	NA	NA	NA
CTB-158E9.2	0	0	0	NA	NA	NA	NA
CTB-159G17.2	0	0	0	NA	NA	NA	NA
CTB-161C1.1	0	0	0	NA	NA	NA	NA
CTB-161J7.1	0	0	0	NA	NA	NA	NA
CTB-161J7.2	0	0	0	NA	NA	NA	NA
CTB-161K23.1	9.13927683288204	9.07739878181149	9.20115488395258	1.01363343234287	0.0195360143189027	1	1
CTB-161M19.1	0	0	0	NA	NA	NA	NA
CTB-161M19.2	0.111915640412429	0	0.223831280824858	Inf	Inf	1	1
CTB-161M19.4	5.06046606145595	4.02638686777715	6.09454525513476	1.51365118536147	0.598032780535842	0.568498447206674	1
CTB-162E12.1	0	0	0	NA	NA	NA	NA
CTB-164L20.1	0	0	0	NA	NA	NA	NA
CTB-164N12.1	8.80779219110785	12.6328218786958	4.9827625035199	0.394429886795357	-1.34215922294371	0.122599040802211	0.567495350899999
CTB-167B5.1	0	0	0	NA	NA	NA	NA
CTB-167B5.2	0.270688394214007	0.257447970980274	0.283928817447739	1.10285902183123	0.141248383400778	1	1
CTB-167G5.3	0	0	0	NA	NA	NA	NA
CTB-167G5.5	0	0	0	NA	NA	NA	NA
CTB-167G5.6	0	0	0	NA	NA	NA	NA
CTB-171A8.1	1017.83872156333	967.113562075333	1068.56388105133	1.10490010992949	0.143915946609065	0.617622844729365	1
CTB-174D11.1	0	0	0	NA	NA	NA	NA
CTB-174D11.2	0	0	0	NA	NA	NA	NA
CTB-174O21.2	0.249441667870161	0.257447970980274	0.241435364760048	0.937802554204427	-0.092643886490772	1	1
CTB-175E5.7	34.5712953505642	29.3900611457438	39.7525295553845	1.35258410515901	0.435718305196841	0.496331867285859	1
CTB-175P5.1	0	0	0	NA	NA	NA	NA
CTB-175P5.2	0	0	0	NA	NA	NA	NA
CTB-175P5.4	0.256126645379743	0.270817925999437	0.241435364760048	0.891504370949763	-0.165686223641592	1	1
CTB-176F20.3	0	0	0	NA	NA	NA	NA
CTB-178M22.1	0.369130155729445	0.738260311458889	0	0	-Inf	0.602281001589596	1
CTB-178M22.2	0.127713970706669	0	0.255427941413337	Inf	Inf	1	1
CTB-179I1.1	0	0	0	NA	NA	NA	NA
CTB-179I1.2	0	0	0	NA	NA	NA	NA
CTB-179I1.3	0	0	0	NA	NA	NA	NA
CTB-179K24.3	5.86708077407304	5.9535185597977	5.78064298834839	0.970962453595646	-0.0425125861210308	1	1
CTB-17P3.4	0.119017132005519	0.238034264011038	0	0	-Inf	0.940147643452526	1
CTB-180A7.3	2.31801256550628	1.92368781905754	2.71233731195502	1.40996750360661	0.495661912322052	0.926944313188173	1
CTB-180A7.6	0.496067567315903	0.257447970980274	0.734687163651532	2.85373064256088	1.51284916838738	0.827499220003525	1
CTB-180A7.8	0.637568007125244	0.508852190010476	0.766283824240012	1.50590650739704	0.590632204603771	1	1
CTB-180C19.1	0	0	0	NA	NA	NA	NA
CTB-181F24.1	0	0	0	NA	NA	NA	NA
CTB-181H17.1	0	0	0	NA	NA	NA	NA
CTB-184G21.3	0	0	0	NA	NA	NA	NA
CTB-186G2.1	8.57809007015725	7.00831195712051	10.147868183194	1.44797609542533	0.534037785227746	0.473431403843292	1
CTB-186G2.4	0	0	0	NA	NA	NA	NA
CTB-186H2.1	0	0	0	NA	NA	NA	NA
CTB-186H2.2	0	0	0	NA	NA	NA	NA
CTB-186H2.3	0	0	0	NA	NA	NA	NA
CTB-187L3.1	0	0	0	NA	NA	NA	NA
CTB-187M2.1	0	0	0	NA	NA	NA	NA
CTB-187M2.2	0.242106720613813	0.242778076467577	0.241435364760048	0.994469386498709	-0.00800113471450414	1	1
CTB-187M2.3	0.362028664136354	0.500226047447851	0.223831280824858	0.447460267146909	-1.16016851292399	0.961588457390994	1
CTB-189B5.3	0	0	0	NA	NA	NA	NA
CTB-191D16.1	0	0	0	NA	NA	NA	NA
CTB-191K22.5	1.1208835258226	0.995708282439163	1.24605876920603	1.25142955138787	0.323577077503215	1	1
CTB-191K22.6	0.640509085534488	0.500226047447851	0.780792123621125	1.56087858200252	0.642358316972633	1	1
CTB-193M12.1	0	0	0	NA	NA	NA	NA
CTB-193M12.3	0	0	0	NA	NA	NA	NA
CTB-1H10.1	0	0	0	NA	NA	NA	NA
CTB-1I21.1	0.121389038233789	0.242778076467577	0	0	-Inf	0.950116453989045	1
CTB-1I21.2	0	0	0	NA	NA	NA	NA
CTB-20D2.1	0	0	0	NA	NA	NA	NA
CTB-22K21.2	0	0	0	NA	NA	NA	NA
CTB-23I7.1	2.83296237342171	1.99874276794742	3.667181978896	1.83474433914373	0.875579045986098	0.532847488509547	1
CTB-23I7.2	0	0	0	NA	NA	NA	NA
CTB-23I7.3	0	0	0	NA	NA	NA	NA
CTB-25B13.12	233.109777163191	195.501391144349	270.718163182033	1.38473778420404	0.469612811477592	0.0597110420998405	0.374544640179879
CTB-25B13.13	0.262682091103894	0	0.525364182207787	Inf	Inf	0.853018038029016	1
CTB-25B13.6	0.269678379430538	0	0.539356758861077	Inf	Inf	0.80158186613876	1
CTB-25B13.9	0.111915640412429	0	0.223831280824858	Inf	Inf	1	1
CTB-25J19.1	0.466609357292435	0.485556152935154	0.447662561649715	0.921958374831882	-0.117226478483555	1	1
CTB-25J19.9	0.502857748091931	0.508852190010476	0.496863306173385	0.976439358869923	-0.0343976456285783	1	1
CTB-26E19.1	0	0	0	NA	NA	NA	NA
CTB-27N1.1	0	0	0	NA	NA	NA	NA
CTB-2L9.1	0	0	0	NA	NA	NA	NA
CTB-30L5.1	0.494160909390781	0.746886454021515	0.241435364760048	0.323255782000156	-1.62925191947411	0.790316301882515	1
CTB-31C7.3	0	0	0	NA	NA	NA	NA
CTB-31N19.2	3.07896750643383	2.00478651989749	4.15314849297017	2.07161633009311	1.05075683607198	0.413922688773974	1
CTB-31N19.3	0	0	0	NA	NA	NA	NA
CTB-31N19.4	0	0	0	NA	NA	NA	NA
CTB-31O20.2	50.5133348447478	46.9030621316121	54.1236075578836	1.15394614121377	0.206575889826478	0.577920598622616	1
CTB-31O20.3	0.631941778618769	1.02244819247749	0.241435364760048	0.236134570471514	-2.08231882504138	0.627715996073559	1
CTB-31O20.4	0.111915640412429	0	0.223831280824858	Inf	Inf	1	1
CTB-31O20.6	3.05015736897176	2.77453055385125	3.32578418409227	1.19868356809978	0.261450862268436	0.932813986145895	1
CTB-31O20.8	0	0	0	NA	NA	NA	NA
CTB-31O20.9	6.1982441161158	5.84705740088334	6.54943083134827	1.12012425777774	0.163658782404469	0.892946648946293	1
CTB-32H22.1	0.352555266314995	0.257447970980274	0.447662561649715	1.73884672675869	0.798130769740177	1	1
CTB-32O4.2	3.06464033567111	2.31701425044795	3.81226642089426	1.64533576785608	0.718382028452943	0.615118800912342	1
CTB-32P11.1	0	0	0	NA	NA	NA	NA
CTB-33G10.1	0.637798520376515	0.480812340478616	0.794784700274414	1.65300395468898	0.725090176174902	1	1
CTB-33G10.11	0.128723985490137	0.257447970980274	0	0	-Inf	0.940163642559123	1
CTB-33G10.6	5.85228158879352	6.40422462974536	5.30033854784167	0.827631579820525	-0.272939399929606	0.796727704235413	1
CTB-33O18.1	14.5349590552858	18.8413010197061	10.2286170908655	0.542882738308114	-0.881287482733548	0.105452924725067	0.52282243713075
CTB-33O18.2	5.05571802213593	6.40846790452415	3.70296813974771	0.577824246749141	-0.791297351125366	0.376470336802225	0.98664472967984
CTB-33O18.3	48.8832021589696	42.1568896645245	55.6095146534147	1.31910857503823	0.399563316843089	0.302774603129484	0.90084457818061
CTB-35F21.1	25.4502038289373	21.2234091602388	29.6769984976358	1.3983143930163	0.483688768618662	0.258642408646316	0.840666696092768
CTB-35F21.2	1.04639731560394	1.29800993093347	0.794784700274414	0.61231018448591	-0.707665415412884	0.829633364795582	1
CTB-35F21.3	3.59066145121377	2.49552494243226	4.68579795999527	1.87768027492775	0.908951426652313	0.466473975941382	1
CTB-35F21.4	0.871987903821375	1.24711250146937	0.496863306173385	0.398410973819903	-1.32767070938519	0.666243752212431	1
CTB-35F21.5	0	0	0	NA	NA	NA	NA
CTB-36H16.2	3.13770535798164	3.23722912685416	3.03818158910912	0.938512990602407	-0.0915513803608203	0.979240497863734	1
CTB-36O1.3	0	0	0	NA	NA	NA	NA
CTB-36O1.7	0	0	0	NA	NA	NA	NA
CTB-37A13.1	0	0	0	NA	NA	NA	NA
CTB-39G8.2	0	0	0	NA	NA	NA	NA
CTB-39G8.3	0.256798001233507	0.513596002467015	0	0	-Inf	0.71743756042025	1
CTB-3M24.3	0	0	0	NA	NA	NA	NA
CTB-40H15.4	0.253880049136299	0	0.507760098272597	Inf	Inf	0.85691737803897	1
CTB-41I6.1	0	0	0	NA	NA	NA	NA
CTB-41I6.2	0	0	0	NA	NA	NA	NA
CTB-43E15.1	0	0	0	NA	NA	NA	NA
CTB-43E15.2	0	0	0	NA	NA	NA	NA
CTB-43E15.3	1.9713720678996	3.20444546486576	0.738298670933433	0.230398263608572	-2.1177982509055	0.142166319706703	0.61512410702194
CTB-43E15.4	6.42140271971341	5.37833256430486	7.46447287512196	1.38787863819773	0.472881418258199	0.620294853239057	1
CTB-43P18.1	3.93850044932102	4.07039655131524	3.80660434732681	0.935192505039049	-0.096664727235848	1	1
CTB-46B19.1	0	0	0	NA	NA	NA	NA
CTB-46B19.2	0	0	0	NA	NA	NA	NA
CTB-47B11.1	0	0	0	NA	NA	NA	NA
CTB-47B11.3	0	0	0	NA	NA	NA	NA
CTB-47B8.1	0	0	0	NA	NA	NA	NA
CTB-47B8.4	0	0	0	NA	NA	NA	NA
CTB-47B8.5	0	0	0	NA	NA	NA	NA
CTB-49A3.1	0	0	0	NA	NA	NA	NA
CTB-49A3.2	2.61220850939929	2.22815088939583	2.99626612940276	1.34473214702941	0.427318835506287	0.834167827003135	1
CTB-49A3.4	0	0	0	NA	NA	NA	NA
CTB-49A3.5	0	0	0	NA	NA	NA	NA
CTB-4E7.1	0	0	0	NA	NA	NA	NA
CTB-50E14.4	0.119017132005519	0.238034264011038	0	0	-Inf	0.95740779559984	1
CTB-50E14.5	22.7368307284965	16.5492707942854	28.9243906627076	1.74777432928921	0.805518917656983	0.0660162316133091	0.398428579853239
CTB-50L17.14	0.502311702222991	0	1.00462340444598	Inf	Inf	0.485473225752567	1
CTB-50L17.16	2.92055069411386	1.56408404447637	4.27701734375134	2.73451887630708	1.45128702101597	0.272109050186635	0.857570832330848
CTB-50L17.2	0.127713970706669	0	0.255427941413337	Inf	Inf	1	1
CTB-50L17.5	0	0	0	NA	NA	NA	NA
CTB-50L17.7	0	0	0	NA	NA	NA	NA
CTB-50L17.9	0	0	0	NA	NA	NA	NA
CTB-51A17.1	1.14101503411653	0.500226047447851	1.78180402078521	3.56199768060051	1.83268657702706	0.54592806095835	1
CTB-51E13.1	0	0	0	NA	NA	NA	NA
CTB-51J22.1	3.6518215068074	0.985782200383005	6.31786081323179	6.40898244133148	2.68009531731538	0.04824129297123	0.329800804211666
CTB-52I2.3	0.111915640412429	0	0.223831280824858	Inf	Inf	1	1
CTB-52I2.4	5.10819101694558	2.74562922196893	7.47075281192223	2.72096201196637	1.4441168149006	0.110014782110822	0.535543006625858
CTB-54D4.1	0.242106720613813	0.242778076467577	0.241435364760048	0.994469386498709	-0.00800113471450414	1	1
CTB-54I1.1	0	0	0	NA	NA	NA	NA
CTB-54O9.9	9.09115734782403	10.8898661975624	7.29244849808564	0.669654554591127	-0.578511030511586	0.439878500393309	1
CTB-55B8.1	0	0	0	NA	NA	NA	NA
CTB-55O6.10	0.494832265244546	0.989664530489092	0	0	-Inf	0.469560013731318	1
CTB-55O6.12	115.782503117713	120.883474457395	110.681531778031	0.91560515012365	-0.127202517056067	0.666280594371097	1
CTB-55O6.4	0	0	0	NA	NA	NA	NA
CTB-55P19.1	0	0	0	NA	NA	NA	NA
CTB-56J15.1	0	0	0	NA	NA	NA	NA
CTB-57H20.1	4.42029359731094	4.90346897493143	3.93711821969045	0.802925080146042	-0.316662716789	0.771577761963859	1
CTB-58E17.1	42.7394625885534	34.9430241283657	50.5359010487411	1.44623719066483	0.532304181427038	0.133190358596026	0.593385748279572
CTB-58E17.2	0	0	0	NA	NA	NA	NA
CTB-58E17.3	6.52278227160666	4.31791844023936	8.72764610297397	2.02126237995597	1.01525661003605	0.196409582545268	0.726372188164677
CTB-58E17.5	2.2653292151705	2.02764409982973	2.50301433051127	1.23444461023582	0.303862103932398	0.923727972068749	1
CTB-58E17.9	2.15339117929099	1.4851467654804	2.82163559310157	1.89990353727017	0.925926171274747	0.61288113365193	1
CTB-59C6.3	7.78546029617298	5.90392106982713	9.66699952251882	1.63738630787655	0.711394736416783	0.356617694834771	0.965284965143168
CTB-5E10.3	3.42362794409515	3.54945685740462	3.29779903078569	0.929099623765269	-0.106094795366407	0.978248923765558	1
CTB-60B18.10	1.58735940475484	0.981038387926467	2.19368042158321	2.23608010510149	1.1609718720642	0.614530555004823	1
CTB-60B18.12	0.121389038233789	0.242778076467577	0	0	-Inf	0.94015155318151	1
CTB-60B18.15	0.121389038233789	0.242778076467577	0	0	-Inf	0.94015155318151	1
CTB-60B18.17	0	0	0	NA	NA	NA	NA
CTB-60B18.18	0.121389038233789	0.242778076467577	0	0	-Inf	0.950669056511018	1
CTB-60B18.6	0.89300411691395	1.27515235100123	0.510855882826675	0.400623409763986	-1.31968136978354	0.707826762768974	1
CTB-60E11.11	0	0	0	NA	NA	NA	NA
CTB-60E11.12	0	0	0	NA	NA	NA	NA
CTB-60E11.4	0.632591748365536	1.02374813197102	0.241435364760048	0.235834730457786	-2.08415190087157	0.624950337486726	1
CTB-60E11.9	0.615444744358124	0.751630266478053	0.479259222238195	0.637626295284623	-0.649216968547553	0.968995400234528	1
CTB-61M7.1	0	0	0	NA	NA	NA	NA
CTB-61M7.2	0	0	0	NA	NA	NA	NA
CTB-63M22.1	3.22813261539511	2.01815647491665	4.43810875587356	2.1990905120758	1.13690698510947	0.346302218452916	0.953112440912796
CTB-66B24.1	0.772847438339532	0.495482234991312	1.05021264168775	2.11957678302264	1.08377622988889	0.884266903260919	1
CTB-70D19.1	0.127713970706669	0	0.255427941413337	Inf	Inf	1	1
CTB-70G10.1	0	0	0	NA	NA	NA	NA
CTB-73N10.1	0.517002982842686	0.270817925999437	0.763188039685934	2.81808538659114	1.49471532525483	0.828263780892203	1
CTB-75G16.1	0	0	0	NA	NA	NA	NA
CTB-75G16.3	5.47243932201437	4.58657494439481	6.35830369963392	1.38628579642077	0.471224713878032	0.60245201988788	1
CTB-77H17.1	0	0	0	NA	NA	NA	NA
CTB-78F1.1	0	0	0	NA	NA	NA	NA
CTB-78F1.2	0	0	0	NA	NA	NA	NA
CTB-78H18.1	0	0	0	NA	NA	NA	NA
CTB-78O21.1	0	0	0	NA	NA	NA	NA
CTB-79E8.2	4.48011023259588	5.87121492030911	3.08900554488264	0.526127145200811	-0.926516607946572	0.404801599255901	1
CTB-79E8.3	0	0	0	NA	NA	NA	NA
CTB-7E3.1	0	0	0	NA	NA	NA	NA
CTB-83J4.1	0	0	0	NA	NA	NA	NA
CTB-83J4.2	0	0	0	NA	NA	NA	NA
CTB-85P21.1	0	0	0	NA	NA	NA	NA
CTB-87J17.2	0	0	0	NA	NA	NA	NA
CTB-88F18.2	0	0	0	NA	NA	NA	NA
CTB-88F18.3	0.120717682380024	0	0.241435364760048	Inf	Inf	1	1
CTB-88F18.4	0	0	0	NA	NA	NA	NA
CTB-89H12.4	3.70303456311731	3.8103487013479	3.59572042488672	0.943672274302543	-0.0836421784455995	0.978417673308582	1
CTB-91J4.1	59.5897626310843	43.2455900371363	75.9339352250322	1.75587696132312	0.81219175517622	0.0792798198032276	0.443357796507363
CTB-91J4.3	1.38467487297076	1.70462880487266	1.06472094106886	0.624605742919147	-0.678982260650741	0.723665392834233	1
CTB-92J24.2	0.247324603412148	0.270817925999437	0.223831280824858	0.826500978466701	-0.274911567410642	1	1
CTB-92J24.3	24.5015021519572	22.3191138808736	26.6838904230407	1.19556226853197	0.257689271967407	0.583117942084992	1
CTB-95B16.1	0	0	0	NA	NA	NA	NA
CTB-95D12.1	0	0	0	NA	NA	NA	NA
CTB-96E2.2	0.240406170239308	0.480812340478616	0	0	-Inf	0.765079752046251	1
CTB-96E2.3	31.271165595962	34.7600726009405	27.7822585909836	0.799257783777813	-0.323267205755863	0.374162039659519	0.985266916916081
CTB-96E2.7	7.69059772525877	7.85920510059894	7.52199034991859	0.95709302068543	-0.0632689466025718	0.885513106343411	1
CTB-99A3.1	9.74305149060935	11.135151208611	8.35095177260773	0.74996303293572	-0.415108610631794	0.486512105804493	1
CTBP1	2617.04356975393	2440.21639087409	2793.87074863377	1.1449274576969	0.195256192438924	0.352033289930167	0.958706664031499
CTBP1-AS2	285.085471139385	235.084696758073	335.086245520697	1.42538519155731	0.51135184128129	0.0303840944292027	0.245169297357919
CTBP2	864.66692266522	891.246349527977	838.087495802463	0.940354478025444	-0.0887233941743355	0.726083029118789	1
CTBP2P1	0.490519193963233	0.981038387926467	0	0	-Inf	0.367265907304937	0.978292471153314
CTBP2P2	0	0	0	NA	NA	NA	NA
CTBP2P3	0	0	0	NA	NA	NA	NA
CTBP2P4	1.10875235863314	1.96207677585293	0.255427941413337	0.130182439625636	-2.94139323911507	0.20139311748865	0.7374342620672
CTBP2P5	0	0	0	NA	NA	NA	NA
CTBP2P6	0	0	0	NA	NA	NA	NA
CTBP2P7	2.20874386218974	1.50930428490618	2.9081834394733	1.92683706563125	0.946234581730107	0.572325357921902	1
CTBP2P8	0	0	0	NA	NA	NA	NA
CTBS	145.260480267377	145.127518968061	145.393441566693	1.00183233752305	0.00264108531614946	0.979770656286493	1
CTC1	166.242428218808	133.03455994662	199.450296490995	1.49923671391121	0.584228187838323	0.0190608589006172	0.181594816833874
CTC-1337H24.1	26.200047265414	27.0161427470695	25.3839517837585	0.93958460396838	-0.0899050213419005	0.921091400199067	1
CTC-1337H24.2	0.128723985490137	0.257447970980274	0	0	-Inf	0.961509223226545	1
CTC-137K3.1	0	0	0	NA	NA	NA	NA
CTC-203F4.2	35.2148678127184	33.8156652283595	36.6140703970773	1.0827546981501	0.114706432376067	0.772458875394001	1
CTC-205M6.5	61.724738649712	69.149053222008	54.3004240774159	0.785266342014554	-0.348746033071212	0.302691523942183	0.90084457818061
CTC-207P7.1	0	0	0	NA	NA	NA	NA
CTC-209H22.3	0	0	0	NA	NA	NA	NA
CTC-209L16.1	0	0	0	NA	NA	NA	NA
CTC-210G5.1	0.121389038233789	0.242778076467577	0	0	-Inf	0.950669056511018	1
CTC-215O4.4	0.120717682380024	0	0.241435364760048	Inf	Inf	1	1
CTC-218B8.3	0	0	0	NA	NA	NA	NA
CTC-218H9.1	0	0	0	NA	NA	NA	NA
CTC-224D3.1	0	0	0	NA	NA	NA	NA
CTC-228N24.1	98.8648350189636	100.845940705193	96.8837293327338	0.960710254227857	-0.0578267084439215	0.820875383252708	1
CTC-228N24.2	0.14196440872387	0	0.283928817447739	Inf	Inf	1	1
CTC-228N24.3	363.076489561801	390.614477044663	335.538502078938	0.859001705767738	-0.219267098680534	0.354072894787664	0.961293256421361
CTC-229L21.1	0	0	0	NA	NA	NA	NA
CTC-232H10.1	0	0	0	NA	NA	NA	NA
CTC-232P5.1	34.2125606603371	33.3280426544252	35.097078666249	1.05307950515326	0.0746143607324503	0.872663173201871	1
CTC-232P5.3	0	0	0	NA	NA	NA	NA
CTC-232P5.4	0	0	0	NA	NA	NA	NA
CTC-233O10.1	0	0	0	NA	NA	NA	NA
CTC-235G5.1	0	0	0	NA	NA	NA	NA
CTC-235G5.2	0	0	0	NA	NA	NA	NA
CTC-235G5.3	0	0	0	NA	NA	NA	NA
CTC-236F12.4	1.54020502855066	1.22295498204359	1.85745507505772	1.51882538795816	0.602956019670913	0.803771694825198	1
CTC-239J10.1	0	0	0	NA	NA	NA	NA
CTC-241F20.3	47.7007256037466	38.9044429707745	56.4970082367187	1.45219938707669	0.538239549062551	0.221708281807714	0.774273920951023
CTC-241F20.4	0.14196440872387	0	0.283928817447739	Inf	Inf	1	1
CTC-241N9.1	7.36414838694289	3.59561047441218	11.1326862994736	3.09618808230154	1.63049311268449	0.0341536328999804	0.265175752968758
CTC-244M17.1	0	0	0	NA	NA	NA	NA
CTC-246B18.10	0.14196440872387	0	0.283928817447739	Inf	Inf	1	1
CTC-246B18.12	0	0	0	NA	NA	NA	NA
CTC-246B18.8	1.27864313025158	0.270817925999437	2.28646833450373	8.44282492034325	3.0777257971167	0.190775601672404	0.715126119074548
CTC-248O19.1	0.250113023723925	0.500226047447851	0	0	-Inf	0.651996944140104	1
CTC-250I14.1	0.391067417664327	0.242778076467577	0.539356758861077	2.22160405382859	1.15160171480139	1	1
CTC-250I14.3	10.064444437891	11.5716838088461	8.55720506693601	0.739495237537892	-0.435387238709186	0.597560824604737	1
CTC-250I14.6	3.57802788623119	4.92297768274556	2.23307808971682	0.453603130792872	-1.14049749701515	0.303338657016043	0.9017251782436
CTC-250P20.1	0	0	0	NA	NA	NA	NA
CTC-250P20.2	0	0	0	NA	NA	NA	NA
CTC-251D13.1	0.120717682380024	0	0.241435364760048	Inf	Inf	1	1
CTC-254B4.1	1.49403554873467	1.2518563139259	1.73621478354344	1.38691219130297	0.471876450111475	0.905256960615835	1
CTC-255N20.1	0.375038574118816	0.270817925999437	0.479259222238195	1.76967318714046	0.823482956452231	1	1
CTC-258N23.3	0	0	0	NA	NA	NA	NA
CTC-260E6.10	0	0	0	NA	NA	NA	NA
CTC-260E6.11	0	0	0	NA	NA	NA	NA
CTC-260E6.2	0.495482234991312	0.990964469982625	0	0	-Inf	0.332428759678659	0.934188183084685
CTC-260E6.6	55.800179383638	59.4491666391641	52.1511921281118	0.877240087226985	-0.18895635455604	0.539762210572451	1
CTC-260E6.7	0	0	0	NA	NA	NA	NA
CTC-260E6.8	0.246731102712188	0.238034264011038	0.255427941413337	1.07307215822295	0.101747092692926	1	1
CTC-260E6.9	0	0	0	NA	NA	NA	NA
CTC-260F20.3	15.6800257672994	17.6709468870142	13.6891046475847	0.774667296275126	-0.368351259432286	0.509604354542853	1
CTC-261N6.1	0	0	0	NA	NA	NA	NA
CTC-261N6.2	0	0	0	NA	NA	NA	NA
CTC-261N6.3	0	0	0	NA	NA	NA	NA
CTC-264K15.6	191.78510437121	108.034276772496	275.535931969924	2.55044917410945	1.35075135068943	1.5435460325149e-07	1.95973644438402e-05
CTC-264O10.1	0	0	0	NA	NA	NA	NA
CTC-264O10.2	0	0	0	NA	NA	NA	NA
CTC-265F19.1	0	0	0	NA	NA	NA	NA
CTC-265F19.2	0	0	0	NA	NA	NA	NA
CTC-265F19.3	0	0	0	NA	NA	NA	NA
CTC-265N9.1	0.119017132005519	0.238034264011038	0	0	-Inf	0.940147643452526	1
CTC-268N12.2	0	0	0	NA	NA	NA	NA
CTC-268N12.3	0	0	0	NA	NA	NA	NA
CTC-273B12.10	0.121389038233789	0.242778076467577	0	0	-Inf	0.94015155318151	1
CTC-273B12.5	1.90487350267512	0.508852190010476	3.30089481533976	6.48694233834742	2.69753861493004	0.131986906804671	0.590137232006051
CTC-273B12.6	2.46866793330464	1.96595910595902	2.97137676065026	1.5114133105026	0.595898233286084	0.731653651374209	1
CTC-273B12.7	8.57056968421855	6.16532888338387	10.9758104850532	1.78024736273746	0.832077715461493	0.214146604801027	0.760502830110829
CTC-273B12.8	15.5787155072268	14.128220694156	17.0292103202975	1.20533297779963	0.269431751484283	0.90397959947504	1
CTC-276P9.1	0	0	0	NA	NA	NA	NA
CTC-276P9.2	0	0	0	NA	NA	NA	NA
CTC-276P9.3	0.121389038233789	0.242778076467577	0	0	-Inf	0.94015155318151	1
CTC-277H1.7	0	0	0	NA	NA	NA	NA
CTC-278L1.1	0.480374440288109	0.495482234991312	0.465266645584906	0.93901781482249	-0.0907755662817316	1	1
CTC-280C13.1	0	0	0	NA	NA	NA	NA
CTC-281F24.1	1.42206153095054	1.52397417941887	1.3201488824822	0.866254100831028	-0.207137817929477	0.97483040433709	1
CTC-281F24.2	0	0	0	NA	NA	NA	NA
CTC-281M20.1	3.40142562138697	2.99315111089305	3.80970013188088	1.27280581258198	0.348012329219726	0.792605036235761	1
CTC-281M20.3	0	0	0	NA	NA	NA	NA
CTC-281M20.4	0	0	0	NA	NA	NA	NA
CTC-286N12.1	0.119017132005519	0.238034264011038	0	0	-Inf	0.940147643452526	1
CTC-287O8.1	0	0	0	NA	NA	NA	NA
CTC-293G12.1	0	0	0	NA	NA	NA	NA
CTC-295J13.3	0.269678379430538	0	0.539356758861077	Inf	Inf	0.80114867143282	1
CTC-296K1.3	0.128723985490137	0.257447970980274	0	0	-Inf	0.940163642559123	1
CTC-296K1.4	0.617145294732629	0.513596002467015	0.720694586998243	1.40323246975531	0.488754036171362	1	1
CTC-297N7.1	3.09759077836036	2.78703902651996	3.40814253020076	1.22285425419979	0.290252466602	0.846638507148974	1
CTC-297N7.10	3.26914486523432	3.37828985686391	3.15999987360473	0.935384471875418	-0.0963686158143616	1	1
CTC-297N7.11	157.933346517854	152.114944059819	163.751748975889	1.07650007688589	0.106348422545457	0.84921924880788	1
CTC-297N7.5	73.4575408886444	62.9914615810597	83.9236201962292	1.33230152293312	0.413920626261998	0.18111495719889	0.695584947963533
CTC-297N7.7	4.09338287795897	4.77501171843528	3.41175403748266	0.714501709872381	-0.484990631051992	0.699377243785424	1
CTC-297N7.8	118.647618442463	146.097882659442	91.1973542254833	0.624220916589645	-0.679871394543778	0.0221099722209069	0.199870036589227
CTC-297N7.9	2.91468773340939	3.50460317989059	2.32477228692818	0.663348221638251	-0.592161689485958	0.636774467365791	1
CTC-301O7.4	128.923868164077	128.523139550944	129.32459677721	1.00623589829089	0.00896856498292806	0.9883205421265	1
CTC-303L1.1	0	0	0	NA	NA	NA	NA
CTC-303L1.2	0.14196440872387	0	0.283928817447739	Inf	Inf	1	1
CTC-304I17.2	0	0	0	NA	NA	NA	NA
CTC-304I17.3	0	0	0	NA	NA	NA	NA
CTC-304I17.4	0	0	0	NA	NA	NA	NA
CTC-304I17.5	0	0	0	NA	NA	NA	NA
CTC-305H11.1	0	0	0	NA	NA	NA	NA
CTC-308K20.1	76.7144538324024	71.3004537877052	82.1284538770995	1.15186439235905	0.203970879986028	0.704578179647696	1
CTC-308K20.2	4.49383271207262	4.90907426973842	4.07859115440681	0.830826940131859	-0.26738009757277	0.765434247954618	1
CTC-308K20.3	0.359423302244827	0.718846604489654	0	0	-Inf	0.5618908280805	1
CTC-308K20.4	0	0	0	NA	NA	NA	NA
CTC-312O10.2	0	0	0	NA	NA	NA	NA
CTC-313D10.1	0	0	0	NA	NA	NA	NA
CTC-321K16.1	0	0	0	NA	NA	NA	NA
CTC-321K16.4	0	0	0	NA	NA	NA	NA
CTC-325H20.2	0	0	0	NA	NA	NA	NA
CTC-325H20.4	200.244567452746	293.330645099858	107.158489805633	0.365316381345541	-1.45278164708371	1.31840692594059e-06	0.000118870625618284
CTC-325H20.7	0.111915640412429	0	0.223831280824858	Inf	Inf	1	1
CTC-325J23.2	0.119017132005519	0.238034264011038	0	0	-Inf	0.940147643452526	1
CTC-325J23.3	3.34461393430094	4.22561120622423	2.46361666237766	0.583020193327017	-0.778382241807693	0.509865591804754	1
CTC-326K19.6	116.1175988159	88.3184744659159	143.916723165885	1.62952003005244	0.704447085786034	0.0353879962539874	0.271073817593618
CTC-327F10.1	0	0	0	NA	NA	NA	NA
CTC-327F10.4	0	0	0	NA	NA	NA	NA
CTC-327F10.5	0	0	0	NA	NA	NA	NA
CTC-329D1.2	16.9885221962607	13.7898485920899	20.1871958004316	1.46391714641532	0.549833903459202	0.306083724226263	0.90398510704393
CTC-329D1.3	0.37715563857683	0.257447970980274	0.496863306173385	1.9299561937952	0.948568101528759	1	1
CTC-329H14.1	0	0	0	NA	NA	NA	NA
CTC-332L22.1	3.12240221410766	3.05269217129429	3.19211225692104	1.04567119047828	0.0644292699010375	1	1
CTC-336P14.1	0	0	0	NA	NA	NA	NA
CTC-338M12.1	3.36811924046615	2.07423617398037	4.66200230695192	2.24757545231975	1.16836954860306	0.318483898991737	0.917292607596015
CTC-338M12.2	0	0	0	NA	NA	NA	NA
CTC-338M12.4	539.456091522497	429.667273116095	649.244909928898	1.51104110215412	0.595542904094679	0.00811372075918502	0.10403355232284
CTC-338M12.5	15.0418497192451	13.4698387129527	16.6138607255375	1.2334120014044	0.302654789277095	0.596725264030861	1
CTC-338M12.6	0.63002567292966	0	1.26005134585932	Inf	Inf	0.338236126676895	0.942737147581755
CTC-338M12.7	0.254426095005238	0.508852190010476	0	0	-Inf	0.718322273471625	1
CTC-338M12.9	0.402945949453259	0.238034264011038	0.567857634895479	2.38561300094656	1.25436002505375	1	1
CTC-339D2.1	0.121389038233789	0.242778076467577	0	0	-Inf	0.94015155318151	1
CTC-339F2.2	0	0	0	NA	NA	NA	NA
CTC-339O9.2	0	0	0	NA	NA	NA	NA
CTC-340A15.1	0	0	0	NA	NA	NA	NA
CTC-340A15.2	3.94640540099255	6.13589614995239	1.75691465203271	0.286333831130166	-1.80422995608972	0.0875915588096303	0.469762591091786
CTC-340D7.1	0.609450302439579	0.242778076467577	0.97612252841158	4.02063704686259	2.00742410626376	0.613818414237389	1
CTC-340I23.2	0.128723985490137	0.257447970980274	0	0	-Inf	0.940163642559123	1
CTC-342P15.1	0	0	0	NA	NA	NA	NA
CTC-344H19.4	2.36729932047167	1.26997008140161	3.46462855954174	2.72811825276859	1.44790618064702	0.373471639759477	0.984258987236997
CTC-344H19.6	0	0	0	NA	NA	NA	NA
CTC-345K18.2	0	0	0	NA	NA	NA	NA
CTC-347C20.1	3.13858170222777	2.07423617398037	4.20292723047517	2.02625298083098	1.01881430810033	0.386862439375302	0.997243974410221
CTC-347C20.2	102.877750711813	130.24365402193	75.5118474016953	0.579773716951928	-0.786438162113411	0.0284305120582564	0.23576633113413
CTC-348L5.1	0	0	0	NA	NA	NA	NA
CTC-349C3.1	56.9900140548086	44.7470192290497	69.2330088805675	1.54720940240018	0.629668467219855	0.171378234364525	0.677080949750326
CTC-349C3.2	0	0	0	NA	NA	NA	NA
CTC-350I8.1	0.111915640412429	0	0.223831280824858	Inf	Inf	1	1
CTC-353G13.1	0.120717682380024	0	0.241435364760048	Inf	Inf	1	1
CTC-359D24.3	9.6446359802921	11.4263372683362	7.862934692248	0.688141309642345	-0.539223242479147	0.441139012958756	1
CTC-359M8.1	2.58782020669372	1.76330838292345	3.41233203046399	1.9351873237321	0.952473224219263	0.551140712651683	1
CTC-359M8.3	0	0	0	NA	NA	NA	NA
CTC-360G5.1	13.5524725783586	13.9236006074051	13.1813445493121	0.946690796510046	-0.0790347982147325	0.938244047411581	1
CTC-360G5.6	0.36845879987568	0.495482234991312	0.241435364760048	0.487273503891176	-1.03719631857932	0.965388503292349	1
CTC-360G5.8	14.2894263208586	14.2120763553626	14.3667762863545	1.0108851041272	0.0156190317359229	1	1
CTC-360G5.9	0	0	0	NA	NA	NA	NA
CTC-360J11.4	0.624246786325719	0.751630266478053	0.496863306173385	0.661047496798605	-0.597174160621845	0.968411562817193	1
CTC-360J11.5	0	0	0	NA	NA	NA	NA
CTC-360J11.6	0	0	0	NA	NA	NA	NA
CTC-360P9.1	0	0	0	NA	NA	NA	NA
CTC-360P9.2	0	0	0	NA	NA	NA	NA
CTC-360P9.3	0	0	0	NA	NA	NA	NA
CTC-360P9.4	0	0	0	NA	NA	NA	NA
CTC-360P9.5	0.270817925999437	0.541635851998875	0	0	-Inf	0.750608019513395	1
CTC-365E16.1	62.1858097213043	58.4416167657328	65.9300026768758	1.12813447549134	0.173939049617053	0.56501118619679	1
CTC-366B18.2	1.36268481524601	0.971550763013389	1.75381886747863	1.80517471062339	0.852138472543058	0.79762254055552	1
CTC-366B18.4	6.09957864470683	5.98027595821054	6.21888133120312	1.03989872284489	0.0564430291699896	1	1
CTC-367F4.1	0.368713641645936	0.513596002467015	0.223831280824858	0.435811960665004	-1.19822230376787	0.956586088862029	1
CTC-367J11.1	4.33090554490663	4.75732097616695	3.90449011364632	0.820732957310826	-0.28501520763822	0.841917962385555	1
CTC-369A16.2	0	0	0	NA	NA	NA	NA
CTC-369A16.3	0	0	0	NA	NA	NA	NA
CTC-369M3.1	0	0	0	NA	NA	NA	NA
CTC-370J7.1	0	0	0	NA	NA	NA	NA
CTC-378H22.1	0.389289012136017	0.270817925999437	0.507760098272597	1.87491317791737	0.906823789908159	1	1
CTC-378H22.2	0	0	0	NA	NA	NA	NA
CTC-379B2.4	0	0	0	NA	NA	NA	NA
CTC-384G19.1	0	0	0	NA	NA	NA	NA
CTC-391G2.1	0.14196440872387	0	0.283928817447739	Inf	Inf	1	1
CTC-394G3.1	0	0	0	NA	NA	NA	NA
CTC-394G3.2	0	0	0	NA	NA	NA	NA
CTC-398G3.1	0	0	0	NA	NA	NA	NA
CTC-398G3.2	0	0	0	NA	NA	NA	NA
CTC-398G3.6	8.67051852521405	13.9535943887166	3.38744266171149	0.242764879596235	-2.04236837056395	0.00801853259695929	0.103236517344736
CTC-400I9.1	0	0	0	NA	NA	NA	NA
CTC-400I9.2	0	0	0	NA	NA	NA	NA
CTC-400I9.3	0	0	0	NA	NA	NA	NA
CTC-412M14.5	1.07371510161639	0.751630266478053	1.39579993675472	1.85702997737848	0.89299710437737	0.733960256817803	1
CTC-412M14.6	0	0	0	NA	NA	NA	NA
CTC-419K13.1	0.369130155729445	0.738260311458889	0	0	-Inf	0.558232875905075	1
CTC-420A11.2	0	0	0	NA	NA	NA	NA
CTC-421K24.1	0	0	0	NA	NA	NA	NA
CTC-422A18.1	0	0	0	NA	NA	NA	NA
CTC-422A18.2	0	0	0	NA	NA	NA	NA
CTC-425F1.2	0	0	0	NA	NA	NA	NA
CTC-425F1.4	4.9088333102563	4.48002084107436	5.33764577943824	1.1914332474753	0.252698123803379	0.804274824788828	1
CTC-425K20.1	0	0	0	NA	NA	NA	NA
CTC-425O23.2	0	0	0	NA	NA	NA	NA
CTC-428G20.1	0.980200210977736	0.728334229402731	1.23206619255274	1.69162198179686	0.758407212714679	0.8918290287745	1
CTC-428G20.2	0.399541911489574	0.799083822979149	0	0	-Inf	0.54572106041856	1
CTC-428G20.3	55.4273254990182	47.8820824507854	62.9725685472511	1.315159352394	0.395237615472094	0.221170431562433	0.773089947654909
CTC-428G20.6	5.85830777967655	5.2484978558448	6.4681177035083	1.23237503018227	0.301441356560689	0.783099593077591	1
CTC-428H11.2	0.119017132005519	0.238034264011038	0	0	-Inf	0.940147643452526	1
CTC-429C10.2	22.1474208402909	28.7286758051594	15.5661658754225	0.541833740649716	-0.884077860165473	0.0869887220328733	0.467820053173333
CTC-429L19.3	0	0	0	NA	NA	NA	NA
CTC-429P9.1	24.0897789674475	21.1268140592847	27.0527438756103	1.28049330105792	0.356699705449399	0.436737810759889	1
CTC-429P9.2	20.18949895758	14.7100634684961	25.6689344466639	1.74499141364264	0.803219937566353	0.108255764624042	0.530801357880746
CTC-429P9.3	1.50170226593397	1.26048245648853	1.74292207537942	1.38274203374069	0.467532030416955	0.91175740607501	1
CTC-429P9.4	53.4447100953966	51.0194897091979	55.8699304815952	1.09507035056689	0.131023555811613	0.689633187393132	1
CTC-429P9.5	1.32189191293282	0.733516499002351	1.91026732686329	2.60425952171687	1.3808732242477	0.541321230963074	1
CTC-430J12.2	0.121389038233789	0.242778076467577	0	0	-Inf	0.94015155318151	1
CTC-431G16.2	8.44708990742272	3.66066182877552	13.2335179860699	3.61506159406604	1.85402022828195	0.0574880161623352	0.3668148165632
CTC-431G16.3	0	0	0	NA	NA	NA	NA
CTC-432M15.3	13.7452054185841	11.2494699721436	16.2409408650245	1.44370720622758	0.529778183392246	0.33862539409299	0.943081879188518
CTC-435M10.10	0.135408962999719	0.270817925999437	0	0	-Inf	0.940174659118098	1
CTC-435M10.3	17.4440660517947	17.5774347143504	17.3106973892389	0.984825014033829	-0.0220606889095796	1	1
CTC-435M10.6	3.83295858539927	4.95048407428944	2.7154330965091	0.548518701557251	-0.86638728522708	0.417945313313407	1
CTC-436K13.1	0.269678379430538	0	0.539356758861077	Inf	Inf	0.80114867143282	1
CTC-436K13.2	0	0	0	NA	NA	NA	NA
CTC-436K13.3	0	0	0	NA	NA	NA	NA
CTC-436K13.4	0	0	0	NA	NA	NA	NA
CTC-436K13.5	0	0	0	NA	NA	NA	NA
CTC-436K13.6	0.239734814385543	0.238034264011038	0.241435364760048	1.01428828224852	0.0204677551622016	1	1
CTC-436P18.1	68.0381178826708	52.5748976885334	83.5013380768083	1.58823586441367	0.667425178949157	0.0364674830130455	0.275865157248005
CTC-436P18.3	0.635274965410868	1.0151219894084	0.255427941413337	0.251622902546124	-1.99066485356853	0.613630060221796	1
CTC-438O3.1	0	0	0	NA	NA	NA	NA
CTC-439O9.3	3.09882426562532	2.66202564298681	3.53562288826383	1.32817010894637	0.409439935552729	0.898398828694963	1
CTC-441N14.1	1.2424777446259	0.752930205971586	1.7320252832802	2.30037959633348	1.20187194663092	0.627484002674492	1
CTC-441N14.2	21.2255735048859	21.8732020320673	20.5779449777046	0.940783381762591	-0.0880655186208734	0.887273823485702	1
CTC-441N14.4	2.20038266282464	1.78012221090562	2.62064311474366	1.47217033678291	0.55794460741027	0.728459440084825	1
CTC-444N24.11	116.171047873387	103.517013945618	128.825081801156	1.24448220530041	0.315545601545631	0.286898301967763	0.879583932683741
CTC-444N24.13	3.00539427091025	3.20314552537223	2.80764301644828	0.876526837200758	-0.190129831279943	0.896976999808222	1
CTC-444N24.6	27.8523708453804	16.8933431920034	38.8113984987573	2.29743740227388	1.2000255532839	0.0073701445066816	0.0972658952163079
CTC-444N24.8	13.1589398844229	15.2198721417019	11.0980076271439	0.729178768639966	-0.455655539576906	0.464419856078081	1
CTC-444N24.9	0	0	0	NA	NA	NA	NA
CTC-447K7.1	0	0	0	NA	NA	NA	NA
CTC-448D22.1	1.40215751631422	2.00953033235403	0.794784700274414	0.395507690268789	-1.33822234809124	0.482572066121371	1
CTC-448F2.3	0	0	0	NA	NA	NA	NA
CTC-448F2.4	1.29855248584675	1.48989057793694	1.10721439375656	0.743151483842337	-0.428271775492915	0.85319991873681	1
CTC-448F2.6	5.12077289924992	5.98890210077316	4.25264369772667	0.710087362619879	-0.493931563418092	0.603559615589198	1
CTC-450M9.1	0.135408962999719	0.270817925999437	0	0	-Inf	0.940174659118098	1
CTC-451A6.4	0	0	0	NA	NA	NA	NA
CTC-451A6.5	0.263353446957658	0.242778076467577	0.283928817447739	1.16949941106259	0.225891135177046	1	1
CTC-451P13.1	0.128723985490137	0.257447970980274	0	0	-Inf	0.940163642559123	1
CTC-453G23.4	0	0	0	NA	NA	NA	NA
CTC-453G23.5	0.764841135229419	0.238034264011038	1.2916480064478	5.42631125739066	2.43997180409136	0.581461021248011	1
CTC-453G23.8	31.7536360448244	36.0178247147416	27.4894473749073	0.76321786761476	-0.389833148363818	0.396469385808628	1
CTC-454I21.3	271.161797252638	240.652491801677	301.6711027036	1.25355486845409	0.326025144727251	0.345253636267874	0.951447626871528
CTC-454I21.4	6.56699775207122	7.10367501564029	6.03032048850215	0.848901515796412	-0.236330903786988	0.803130951959261	1
CTC-455F18.3	0	0	0	NA	NA	NA	NA
CTC-457E21.1	0.120717682380024	0	0.241435364760048	Inf	Inf	1	1
CTC-457E21.10	0	0	0	NA	NA	NA	NA
CTC-457E21.2	0.119017132005519	0.238034264011038	0	0	-Inf	0.940147643452526	1
CTC-457E21.3	0	0	0	NA	NA	NA	NA
CTC-457E21.4	0	0	0	NA	NA	NA	NA
CTC-457E21.5	0	0	0	NA	NA	NA	NA
CTC-457E21.6	0	0	0	NA	NA	NA	NA
CTC-457E21.7	0	0	0	NA	NA	NA	NA
CTC-457E21.9	9.67311789437448	9.90364554003633	9.44259024871263	0.953445901364316	-0.068777012718077	0.977821479874902	1
CTC-457L16.2	0.128723985490137	0.257447970980274	0	0	-Inf	0.940163642559123	1
CTC-458A3.1	0	0	0	NA	NA	NA	NA
CTC-458G6.2	0.119017132005519	0.238034264011038	0	0	-Inf	0.940147643452526	1
CTC-458G6.4	0.246731102712188	0.238034264011038	0.255427941413337	1.07307215822295	0.101747092692926	1	1
CTC-458I2.2	19.7314634347991	17.3078217269996	22.1551051425985	1.28006316982323	0.356215007523685	0.48305791389737	1
CTC-459F4.1	0.120717682380024	0	0.241435364760048	Inf	Inf	1	1
CTC-459F4.3	191.388800309183	207.938811760843	174.838788857523	0.840818447393124	-0.250133772791574	0.318913578373793	0.917850274694228
CTC-459F4.5	4.88853642702397	3.03586085493761	6.74121199911034	2.2205273302122	1.15090232808006	0.229646022408548	0.790024859761689
CTC-459F4.6	1.02920459697055	0.738260311458889	1.3201488824822	1.78818888404475	0.838499134553747	0.869759938520231	1
CTC-459F4.7	8.61454153200167	7.62113585983888	9.60794720416446	1.2606975365438	0.334222189330175	0.597739936890738	1
CTC-459F4.8	0	0	0	NA	NA	NA	NA
CTC-459I6.1	0	0	0	NA	NA	NA	NA
CTC-459M5.1	0	0	0	NA	NA	NA	NA
CTC-459M5.2	0.128723985490137	0.257447970980274	0	0	-Inf	0.940163642559123	1
CTC-461F20.1	0.391406076594031	0.257447970980274	0.525364182207787	2.04066157603566	1.02903694520356	1	1
CTC-461H2.2	0	0	0	NA	NA	NA	NA
CTC-461H2.3	0	0	0	NA	NA	NA	NA
CTC-462L7.1	14.0231171559715	11.0744031531223	16.9718311588208	1.53252784137949	0.615913283544294	0.277390236940755	0.865570353072851
CTC-463N11.1	0	0	0	NA	NA	NA	NA
CTC-465D4.1	0.757409153081994	0.751630266478053	0.763188039685934	1.01537693959829	0.0220154002550478	1	1
CTC-467M3.1	2481.4285463962	2190.70403622778	2772.15305656462	1.26541651027313	0.339612324368102	0.263935555913705	0.846302381429926
CTC-467M3.2	0	0	0	NA	NA	NA	NA
CTC-467M3.3	0	0	0	NA	NA	NA	NA
CTC-470C15.1	0.127713970706669	0	0.255427941413337	Inf	Inf	1	1
CTC-470E21.1	0	0	0	NA	NA	NA	NA
CTC-471C19.1	0.256798001233507	0.513596002467015	0	0	-Inf	0.757112592980707	1
CTC-471C19.2	0	0	0	NA	NA	NA	NA
CTC-471F3.4	2.4175280391588	1.5326003219815	3.30245575633611	2.15480559997949	1.10755771961773	0.414111104507348	1
CTC-471F3.5	8.43026757223378	7.87850631834877	8.98202882611878	1.14006747766387	0.189119216328654	0.866378175324984	1
CTC-471F3.6	2.52525622869739	2.28897440091609	2.76153805647869	1.20645213654354	0.270770680791119	0.926151610093677	1
CTC-471J1.10	1.08123310729298	1.21432883948097	0.948137375105002	0.780791285093961	-0.356991144729765	0.976592585487866	1
CTC-471J1.2	0.602434834375662	0.981038387926467	0.223831280824858	0.22815751511819	-2.13189792041485	0.654606724892663	1
CTC-471J1.8	49.8209589706623	39.0301744835672	60.6117434577574	1.55294574671391	0.635007429007887	0.0570368432303286	0.364984169002798
CTC-471J1.9	0	0	0	NA	NA	NA	NA
CTC-472C24.1	0.357051396016558	0.714102792033115	0	0	-Inf	0.560630270358826	1
CTC-478M6.1	0.746771149327801	0.985782200383005	0.507760098272597	0.515083451573093	-0.957121904499896	0.809641026606039	1
CTC-479C5.10	10.4464809560164	8.32359166155374	12.569370250479	1.51008972587355	0.594634273541755	0.383554295821267	0.994236660484695
CTC-479C5.11	0	0	0	NA	NA	NA	NA
CTC-479C5.12	34.3589536923307	35.5543622027783	33.163545181883	0.932756014374278	-0.100428337374151	0.797980915844776	1
CTC-479C5.17	0.247324603412148	0.270817925999437	0.223831280824858	0.826500978466701	-0.274911567410642	1	1
CTC-479C5.6	0	0	0	NA	NA	NA	NA
CTC-480C2.1	0	0	0	NA	NA	NA	NA
CTC-482H14.5	0	0	0	NA	NA	NA	NA
CTC-484M2.1	0	0	0	NA	NA	NA	NA
CTC-484P3.1	0	0	0	NA	NA	NA	NA
CTC-484P3.3	0	0	0	NA	NA	NA	NA
CTC-487M23.5	0	0	0	NA	NA	NA	NA
CTC-487M23.7	0	0	0	NA	NA	NA	NA
CTC-487M23.8	151.96830632928	147.524572876336	156.412039782224	1.06024397652951	0.0843962867016786	0.869343878267246	1
CTC-490E21.10	0.368042285792172	0.270817925999437	0.465266645584906	1.71800534941646	0.780734528655998	1	1
CTC-490E21.12	567.609906733352	532.322751944034	602.897061522669	1.13257804465599	0.179610468159979	0.410723886833751	1
CTC-490E21.13	0.390396061810562	0	0.780792123621125	Inf	Inf	0.67406681625836	1
CTC-490G23.2	0.111915640412429	0	0.223831280824858	Inf	Inf	1	1
CTC-490G23.4	0.759198669397659	1.29456605797046	0.223831280824858	0.172900625230177	-2.53198500893294	0.492897108674358	1
CTC-492K19.4	0.121389038233789	0.242778076467577	0	0	-Inf	0.94015155318151	1
CTC-493L21.1	0	0	0	NA	NA	NA	NA
CTC-493L21.2	0	0	0	NA	NA	NA	NA
CTC-493P15.2	0	0	0	NA	NA	NA	NA
CTC-496I23.1	0	0	0	NA	NA	NA	NA
CTC-497E21.3	0.119017132005519	0.238034264011038	0	0	-Inf	0.950273138464405	1
CTC-497E21.5	0.634963654593805	1.02849194442756	0.241435364760048	0.234746967215602	-2.09082157560799	0.645835689423976	1
CTC-498J12.1	0.256126645379743	0.270817925999437	0.241435364760048	0.891504370949763	-0.165686223641592	1	1
CTC-498J12.3	22.4019010151686	14.9485962137461	29.8552058165912	1.99719126730693	0.997972503628969	0.0429559054714648	0.3068928060628
CTC-498M16.2	0	0	0	NA	NA	NA	NA
CTC-498M16.3	0	0	0	NA	NA	NA	NA
CTC-498M16.4	2.91076775829696	1.24711250146937	4.57442301512455	3.66801151438615	1.87499816775568	0.191267149367964	0.71599677511657
CTC-499B15.1	0	0	0	NA	NA	NA	NA
CTC-499B15.4	0.121389038233789	0.242778076467577	0	0	-Inf	0.952368845942608	1
CTC-499B15.6	0.270688394214007	0.257447970980274	0.283928817447739	1.10285902183123	0.141248383400778	1	1
CTC-499B15.7	0.270688394214007	0.257447970980274	0.283928817447739	1.10285902183123	0.141248383400778	1	1
CTC-499B15.8	0.270688394214007	0.257447970980274	0.283928817447739	1.10285902183123	0.141248383400778	1	1
CTC-499J9.1	0.358751946391063	0.476068528022077	0.241435364760048	0.507144141124262	-0.979532244837798	0.961767945392589	1
CTC-501O10.1	0.360347293499122	0	0.720694586998243	Inf	Inf	0.590251275934925	1
CTC-503J8.2	0.119017132005519	0.238034264011038	0	0	-Inf	0.940147643452526	1
CTC-503J8.4	0	0	0	NA	NA	NA	NA
CTC-503J8.6	612.865191513253	620.580450450578	605.149932575927	0.975135346491421	-0.0363256194504717	0.894490428355964	1
CTC-503K11.2	0	0	0	NA	NA	NA	NA
CTC-505O3.1	0	0	0	NA	NA	NA	NA
CTC-505O3.2	0	0	0	NA	NA	NA	NA
CTC-505O3.3	0	0	0	NA	NA	NA	NA
CTC-506B8.1	0.263353446957658	0.242778076467577	0.283928817447739	1.16949941106259	0.225891135177046	1	1
CTC-507E12.1	0	0	0	NA	NA	NA	NA
CTC-507E2.1	0	0	0	NA	NA	NA	NA
CTC-507E2.2	0	0	0	NA	NA	NA	NA
CTC-508F8.1	0.605377845836805	0.476068528022077	0.734687163651532	1.54323825333285	0.625960810040354	1	1
CTC-510F12.2	1.9073587805452	1.5179304274688	2.29678713362161	1.513104350541	0.597511485781172	0.809889095209561	1
CTC-510F12.4	5.02376233160344	2.85865010244683	7.18887456076005	2.51477945992999	1.33043188471614	0.141662219524742	0.613981468654956
CTC-510F12.6	3.59306255951689	2.99661247223057	4.18951264680322	1.39808289714709	0.483449905604145	0.703701563575866	1
CTC-512J12.4	200.156976374127	196.861125025465	203.452827722788	1.03348402431648	0.0475160876336842	0.973643476732469	1
CTC-512J12.6	53.7501399923354	49.0921930628344	58.4080869218365	1.18976324498436	0.250674515323694	0.412065285903108	1
CTC-512J12.7	0.241435364760048	0	0.482870729520096	Inf	Inf	0.809452898085048	1
CTC-512J14.1	0	0	0	NA	NA	NA	NA
CTC-512J14.5	0	0	0	NA	NA	NA	NA
CTC-512J14.7	2.44723814854054	1.5179304274688	3.37654586961228	2.22444046743485	1.15344248827059	0.428142884143793	1
CTC-513N18.3	0	0	0	NA	NA	NA	NA
CTC-513N18.4	0	0	0	NA	NA	NA	NA
CTC-513N18.5	0.121389038233789	0.242778076467577	0	0	-Inf	0.94015155318151	1
CTC-513N18.6	5.97472008004945	5.99578984669918	5.95365031339972	0.992971812825853	-0.0101753298764444	1	1
CTC-513N18.7	322.739096970578	351.530314923948	293.947879017208	0.836194963955816	-0.258088740213574	0.357410842636883	0.966331478170204
CTC-518B2.10	0	0	0	NA	NA	NA	NA
CTC-518B2.12	0	0	0	NA	NA	NA	NA
CTC-518B2.9	0	0	0	NA	NA	NA	NA
CTC-518P12.6	11.2794953649481	14.1914402213702	8.36755050852589	0.589619543753254	-0.762143749544267	0.263759667968149	0.845960582669668
CTC-523E23.1	0	0	0	NA	NA	NA	NA
CTC-523E23.10	0	0	0	NA	NA	NA	NA
CTC-523E23.11	0.239629611119098	0	0.479259222238195	Inf	Inf	0.863456879994006	1
CTC-523E23.14	0	0	0	NA	NA	NA	NA
CTC-523E23.15	0	0	0	NA	NA	NA	NA
CTC-523E23.4	0.354693716880006	0.485556152935154	0.223831280824858	0.460979187415941	-1.11722647848355	0.96199301306508	1
CTC-523E23.5	0.255427941413337	0	0.510855882826675	Inf	Inf	0.856224100075675	1
CTC-523E23.6	0	0	0	NA	NA	NA	NA
CTC-523E23.8	4.77804755359954	4.29720479377659	5.2588903134225	1.22379327162594	0.291359872418515	0.754184093384275	1
CTC-523E23.9	0	0	0	NA	NA	NA	NA
CTC-524C5.2	1.25406507231614	0.257447970980274	2.25068217365201	8.74227971221597	3.12800953838109	0.239106671202017	0.808124818924251
CTC-524C5.5	0.135408962999719	0.270817925999437	0	0	-Inf	0.940174659118098	1
CTC-525D6.1	1.9348222936835	1.23244260695667	2.63720198041033	2.13981727467415	1.09748760588967	0.619689488352122	1
CTC-525D6.2	0	0	0	NA	NA	NA	NA
CTC-525D6.5	0	0	0	NA	NA	NA	NA
CTC-527H23.1	0	0	0	NA	NA	NA	NA
CTC-527H23.2	0	0	0	NA	NA	NA	NA
CTC-527H23.3	0.491548388483973	0.500226047447851	0.482870729520096	0.965305049554493	-0.0509431691549372	1	1
CTC-527H23.4	0	0	0	NA	NA	NA	NA
CTC-529G1.1	0	0	0	NA	NA	NA	NA
CTC-529L17.1	0.121389038233789	0.242778076467577	0	0	-Inf	0.94015155318151	1
CTC-529L17.2	0	0	0	NA	NA	NA	NA
CTC-529P8.1	4.62130204186175	7.23645305938561	2.00615102433789	0.277228499635734	-1.8508525178969	0.0439033009744667	0.310837443697752
CTC-534A2.2	2.92567161920278	2.29760054347872	3.55374269492685	1.54671912183057	0.629211232770642	0.67776697638427	1
CTC-534B23.1	0	0	0	NA	NA	NA	NA
CTC-535M15.1	0	0	0	NA	NA	NA	NA
CTC-535M15.2	1.22917790993337	1.23718641941321	1.22116940045353	0.987053673796973	-0.018799557505273	1	1
CTC-537E7.1	0	0	0	NA	NA	NA	NA
CTC-537E7.2	0	0	0	NA	NA	NA	NA
CTC-537E7.3	0.242106720613813	0.242778076467577	0.241435364760048	0.994469386498709	-0.00800113471450414	1	1
CTC-539A10.7	0	0	0	NA	NA	NA	NA
CTC-542B22.1	0.111915640412429	0	0.223831280824858	Inf	Inf	1	1
CTC-542B22.2	1.64394979152185	1.54078800740104	1.74711157564265	1.13390782330246	0.181303366673925	1	1
CTC-543D15.1	0	0	0	NA	NA	NA	NA
CTC-543D15.3	4.34532279022237	3.10747193086448	5.58317364958026	1.79669318783744	0.845344068181943	0.425287238529541	1
CTC-546K23.1	0.239629611119098	0	0.479259222238195	Inf	Inf	0.863456879994006	1
CTC-548H10.2	2.49569877741312	2.06561003141775	2.92578752340849	1.4164278246656	0.502257089785261	0.713958890478141	1
CTC-548K16.1	0	0	0	NA	NA	NA	NA
CTC-548K16.2	1.13637569408149	1.79349216592478	0.479259222238195	0.267221252115743	-1.90389334492439	0.416127271895811	1
CTC-548K16.5	5.66519271718871	5.2445980373642	6.08578739701322	1.16039157885049	0.214611730815109	0.832208143445645	1
CTC-548K16.6	0.119017132005519	0.238034264011038	0	0	-Inf	0.940147643452526	1
CTC-550B14.1	0	0	0	NA	NA	NA	NA
CTC-550B14.6	20.2467001563135	15.8222190160016	24.6711812966253	1.55927441477547	0.640874848495593	0.174796121930095	0.683336518156217
CTC-550B14.7	25.4188907376888	16.357828604425	34.4799528709526	2.1078563484658	1.07577654988889	0.0298953263111506	0.243499350676787
CTC-550B14.8	0	0	0	NA	NA	NA	NA
CTC-550M4.1	0	0	0	NA	NA	NA	NA
CTC-551A13.1	1.72695190725044	0.976294575469928	2.47760923903095	2.53776810942372	1.34356024779654	0.524012154886638	1
CTC-551A13.2	0.503759617196966	0.723590416946193	0.283928817447739	0.392388858113986	-1.34964401809044	0.766401285132283	1
CTC-552D5.1	1.32077669488291	0.238034264011038	2.40351912575478	10.0973661743224	3.33590712026276	0.20876681854772	0.751036362159138
CTC-554D6.1	1336.45684051244	1464.16652509551	1208.74715592936	0.825553060537642	-0.276567150839772	0.201439559081367	0.7374342620672
CTC-555I19.1	0	0	0	NA	NA	NA	NA
CTC-558O19.1	0	0	0	NA	NA	NA	NA
CTC-558O2.1	0.399412379704144	0.514895941960548	0.283928817447739	0.551429510915614	-0.858751616599222	0.955545222468127	1
CTC-558O2.2	1.51000803822884	1.99830431080434	1.02171176565335	0.511289376762691	-0.967788043928025	0.763698788696557	1
CTC-559E9.10	0	0	0	NA	NA	NA	NA
CTC-559E9.12	0	0	0	NA	NA	NA	NA
CTC-559E9.2	0.14196440872387	0	0.283928817447739	Inf	Inf	1	1
CTC-559E9.4	36.6218957278949	30.7850662119307	42.4587252438592	1.37919876317838	0.46383038577716	0.210005282122648	0.753104024176513
CTC-559E9.5	1.60270882349667	2.01945641441019	1.18596123258315	0.587267555823693	-0.767910157963296	0.75108999057732	1
CTC-559E9.6	108.285106226243	103.555986941201	113.014225511285	1.09133454133804	0.126093418019537	0.758482175787941	1
CTC-559E9.8	48.5524352296215	52.645346361533	44.45952409771	0.844510050183577	-0.24381350280951	0.49083580428691	1
CTC-559E9.9	2.47815244191335	2.77971282345087	2.17659206037584	0.783027671784353	-0.352864802389386	0.869999269683061	1
CTC-563A5.2	0	0	0	NA	NA	NA	NA
CTC-563A5.4	0	0	0	NA	NA	NA	NA
CTC-564N23.2	2.84455879646843	2.50371262785181	3.18540496508506	1.27227259616378	0.347407814489751	0.850158751284246	1
CTC-565M22.1	0	0	0	NA	NA	NA	NA
CTC-571O20.1	0	0	0	NA	NA	NA	NA
CTC-573M9.1	0.247741117495656	0.495482234991312	0	0	-Inf	0.670794202636214	1
CTC-573N18.1	0.949926809041686	0.476068528022077	1.4237850900613	2.99071458467691	1.58049023512499	0.614393749312053	1
CTC-575C13.1	0	0	0	NA	NA	NA	NA
CTC-575C13.2	0	0	0	NA	NA	NA	NA
CTC-575D19.1	5.86458749888494	7.1583772627401	4.57079773502977	0.638524286617461	-0.647186600227626	0.476704391645697	1
CTC-575I10.1	0.391846919196524	0.528265896979711	0.255427941413337	0.483521542605177	-1.04834792655588	0.95579699270544	1
CTC-575N7.1	5.09250146630178	8.14415946312311	2.04084346948044	0.250589821911201	-1.99660027630275	0.0249232946937438	0.217497394383532
CTC-661I16.1	0	0	0	NA	NA	NA	NA
CTC-661I16.2	0	0	0	NA	NA	NA	NA
CTC-756D1.1	0	0	0	NA	NA	NA	NA
CTC-756D1.2	10.2955028495758	12.2737011534179	8.3173045457337	0.67765252239481	-0.561382397811738	0.406844968815354	1
CTC-756D1.3	0.510864051202044	0.76630016099075	0.255427941413337	0.333326227001042	-1.58499325786008	0.786485363685902	1
CTC-782O7.1	0.381594019842967	0	0.763188039685934	Inf	Inf	0.581854443529262	1
CTC-786C10.1	61.2109467415191	60.6362329435704	61.7856605394678	1.01895611815079	0.0270919224660308	0.94258908332409	1
CTC-786C10.2	0	0	0	NA	NA	NA	NA
CTC-806A22.1	1.41713171766176	1.26178239598206	1.57248103934146	1.24623789676316	0.317579493498445	1	1
CTC-820M8.1	0	0	0	NA	NA	NA	NA
CTC-830E23.1	0	0	0	NA	NA	NA	NA
CTCF	910.802018076817	898.542984634634	923.061051519	1.02728647076838	0.0388385500360402	0.817060446034944	1
CTCFL	1.02063729005483	1.26048245648853	0.780792123621125	0.619439104131816	-0.690965634128081	0.835883757885683	1
CTD-2001C12.1	2.27878091302133	3.82287466239112	0.734687163651532	0.192181860127217	-2.37945592703565	0.108345965681688	0.531076206822341
CTD-2001E22.1	44.2843386492246	84.8149474731816	3.75372982526773	0.0442578806814053	-4.49792182141103	5.88611086668403e-05	0.00258606447202081
CTD-2002H8.2	1.41919231307297	1.27989616345776	1.55848846268817	1.21766789149345	0.284120704156413	1	1
CTD-2002J20.1	0	0	0	NA	NA	NA	NA
CTD-2003C8.2	7.66879011742814	4.68104360025392	10.6565366346024	2.2765300955591	1.18683653180467	0.14564232909074	0.623411622740799
CTD-2003D5.1	0	0	0	NA	NA	NA	NA
CTD-2004A9.1	0	0	0	NA	NA	NA	NA
CTD-2005D20.1	0	0	0	NA	NA	NA	NA
CTD-2005H7.1	1.10474653659865	0.981038387926467	1.22845468527084	1.25219838529185	0.324463145979407	1	1
CTD-2005H7.2	5.14863775482311	5.40886186004319	4.88841364960304	0.903778609269937	-0.145958683336936	0.913058516926501	1
CTD-2006C1.10	3.645258069315	2.74304683135638	4.54746930727362	1.65781686819579	0.729284647401865	0.569767742865522	1
CTD-2006C1.12	30.5405438547579	28.4607237019748	32.6203640075409	1.14615370814613	0.196800533719629	0.670408289728823	1
CTD-2006C1.2	145.536548468569	162.715516999813	128.357579937324	0.78884658515679	-0.342183342626204	0.215045159251169	0.761921981408221
CTD-2006C1.6	0.519480092337401	0.513596002467015	0.525364182207787	1.02291330089067	0.0326838716955099	1	1
CTD-2006H14.2	0.246731102712188	0.238034264011038	0.255427941413337	1.07307215822295	0.101747092692926	1	1
CTD-2006K23.1	0.119017132005519	0.238034264011038	0	0	-Inf	0.950832550702367	1
CTD-2006K23.2	0	0	0	NA	NA	NA	NA
CTD-2006O16.2	0	0	0	NA	NA	NA	NA
CTD-2007A10.1	0.239629611119098	0	0.479259222238195	Inf	Inf	0.863456879994006	1
CTD-2007H13.1	0	0	0	NA	NA	NA	NA
CTD-2007H13.3	55.9119843886715	48.5084784681691	63.3154903091739	1.30524585203638	0.384321573927328	0.269116298752841	0.853587395636368
CTD-2007H18.1	0	0	0	NA	NA	NA	NA
CTD-2007L18.5	3.49228781287885	4.47485400341045	2.50972162234725	0.560849945145585	-0.834313264074157	0.462455783995651	1
CTD-2008A1.1	1.4471240169264	1.29326611847693	1.60098191537586	1.23793695087391	0.307937838802698	1	1
CTD-2008A1.2	17.1485111987057	20.3997022569051	13.8973201405064	0.681251126388487	-0.553741384739807	0.263557531694968	0.84570049318173
CTD-2008L17.1	1.72739797581631	2.2087371824266	1.24605876920603	0.564149858625129	-0.825849649324548	0.668789485705601	1
CTD-2008L17.2	1.36311977822184	1.52267423992534	1.20356531651834	0.790428632047621	-0.339292887634612	0.979042633259412	1
CTD-2008N3.1	0	0	0	NA	NA	NA	NA
CTD-2008O4.1	0	0	0	NA	NA	NA	NA
CTD-2008P7.1	2.00058265926231	1.97070291841556	2.03046240010906	1.03032394235329	0.0430980039614784	1	1
CTD-2008P7.10	0.120717682380024	0	0.241435364760048	Inf	Inf	1	1
CTD-2008P7.3	1.93105821068311	1.53734413443804	2.32477228692818	1.51220031667014	0.596649261731315	0.811620453500646	1
CTD-2008P7.5	0.239629611119098	0	0.479259222238195	Inf	Inf	0.770819936157178	1
CTD-2008P7.6	1.25638952371339	0.738260311458889	1.7745187359679	2.40364910374396	1.26522629986022	0.549093321463261	1
CTD-2008P7.7	0	0	0	NA	NA	NA	NA
CTD-2008P7.8	0	0	0	NA	NA	NA	NA
CTD-2008P7.9	0.511457551902003	0.799083822979149	0.223831280824858	0.280109888835402	-1.83593517851542	0.764843931259263	1
CTD-2009A10.1	0	0	0	NA	NA	NA	NA
CTD-2010I16.1	0	0	0	NA	NA	NA	NA
CTD-2010I22.2	0.256126645379743	0.270817925999437	0.241435364760048	0.891504370949763	-0.165686223641592	1	1
CTD-2011F17.2	0	0	0	NA	NA	NA	NA
CTD-2011G17.1	0	0	0	NA	NA	NA	NA
CTD-2012I17.1	0.249103008940457	0.242778076467577	0.255427941413337	1.052104642766	0.0732782028162201	1	1
CTD-2012J19.1	0	0	0	NA	NA	NA	NA
CTD-2012J19.2	0.128723985490137	0.257447970980274	0	0	-Inf	0.940163642559123	1
CTD-2012J19.3	36.5371022021401	42.6664382104271	30.4077661938531	0.7126858362042	-0.488661842108783	0.350841586671467	0.957676429087766
CTD-2012K14.2	0.248431653086693	0	0.496863306173385	Inf	Inf	0.859383846020433	1
CTD-2012K14.3	6.15466650265356	5.82722272514553	6.48211028016159	1.11238416410447	0.153655111743868	0.895307552661964	1
CTD-2012K14.4	1.58816331198769	1.48989057793694	1.68643604603844	1.13191939798267	0.17877123001539	1	1
CTD-2012K14.6	36.613902347295	29.7724491006644	43.4553555939255	1.45958283267182	0.545556087437554	0.163017630856184	0.66155595895792
CTD-2012K14.7	0	0	0	NA	NA	NA	NA
CTD-2012M11.3	0	0	0	NA	NA	NA	NA
CTD-2013M15.1	0	0	0	NA	NA	NA	NA
CTD-2013N17.1	0	0	0	NA	NA	NA	NA
CTD-2013N17.4	0	0	0	NA	NA	NA	NA
CTD-2013N24.2	140.749972868445	123.91269602186	157.58724971503	1.27176031814553	0.346826799234546	0.209652946541062	0.7525345667097
CTD-2014B16.1	0	0	0	NA	NA	NA	NA
CTD-2014B16.2	0	0	0	NA	NA	NA	NA
CTD-2014B16.3	1.10314596352721	0.495482234991312	1.71080969206311	3.45281741956522	1.78777404839575	0.514779240193348	1
CTD-2014E2.2	0	0	0	NA	NA	NA	NA
CTD-2014E2.5	0.135408962999719	0.270817925999437	0	0	-Inf	0.940174659118098	1
CTD-2014E2.6	0.121389038233789	0.242778076467577	0	0	-Inf	0.94015155318151	1
CTD-2014N11.1	0.14196440872387	0	0.283928817447739	Inf	Inf	1	1
CTD-2014N11.2	0	0	0	NA	NA	NA	NA
CTD-2014N11.3	0	0	0	NA	NA	NA	NA
CTD-2015A6.1	0	0	0	NA	NA	NA	NA
CTD-2015A6.2	0	0	0	NA	NA	NA	NA
CTD-2015B23.2	0.36135730828259	0.257447970980274	0.465266645584906	1.80722591758377	0.853776865806818	1	1
CTD-2015G9.1	0	0	0	NA	NA	NA	NA
CTD-2015G9.2	0.48173633173291	0.242778076467577	0.720694586998243	2.96853240409659	1.56974986145568	0.883573740628343	1
CTD-2015H3.1	0	0	0	NA	NA	NA	NA
CTD-2015H3.2	0.242106720613813	0.242778076467577	0.241435364760048	0.994469386498709	-0.00800113471450414	1	1
CTD-2015H6.1	0.254426095005238	0.508852190010476	0	0	-Inf	0.758240683099813	1
CTD-2015H6.2	0	0	0	NA	NA	NA	NA
CTD-2015H6.3	54.7630020268659	54.811561745166	54.7144423085659	0.998228121339588	-0.00255854794467087	0.983360986971655	1
CTD-2016O11.1	2.6422108322398	3.00523861479319	2.27918304968641	0.758403355549609	-0.398962747444346	0.770723196114625	1
CTD-2017C7.1	0.361123852619332	0.480812340478616	0.241435364760048	0.502140532665438	-0.993836911177617	0.962464514927796	1
CTD-2017C7.2	2.14063905349077	1.53734413443804	2.7439339725435	1.78485344372587	0.835805617845252	0.668490421052248	1
CTD-2017C7.3	0	0	0	NA	NA	NA	NA
CTD-2017D11.1	32.4958793918077	40.5533571341337	24.4384016494818	0.6026233924025	-0.730671418888172	0.129740707126459	0.584886150126903
CTD-2017D11.3	0	0	0	NA	NA	NA	NA
CTD-2017D15.1	0	0	0	NA	NA	NA	NA
CTD-2019O4.1	0	0	0	NA	NA	NA	NA
CTD-2020K17.1	911.076646493108	829.195422118864	992.957870867352	1.19749560161587	0.260020356973039	0.277256785369813	0.865570353072851
CTD-2020K17.3	0.254426095005238	0.508852190010476	0	0	-Inf	0.758240683099813	1
CTD-2020K17.4	1.23052248009144	1.06990174897859	1.39114321120429	1.30025323589983	0.378792628328905	0.968755596932946	1
CTD-2020P22.1	0	0	0	NA	NA	NA	NA
CTD-2021A8.2	3.80722060739806	3.82287466239112	3.79156655240499	0.991810322662646	-0.0118638540321399	1	1
CTD-2021A8.3	7.54313235503882	7.49950632517288	7.58675838490476	1.01163437377725	0.0166879635011464	1	1
CTD-2021H9.1	0.127713970706669	0	0.255427941413337	Inf	Inf	1	1
CTD-2021H9.2	0.474740043406265	0.242778076467577	0.706702010344954	2.9108971478293	1.54146386490278	0.821832549318636	1
CTD-2021H9.3	0.119017132005519	0.238034264011038	0	0	-Inf	0.950832550702367	1
CTD-2021J15.1	18.361751553412	15.8803517605676	20.8431513462565	1.3125119430926	0.392330550521294	0.73796334738303	1
CTD-2022H16.1	2.81641108957143	4.36915932600165	1.26366285314122	0.289223339973193	-1.78974411415822	0.149413567197164	0.631798798791274
CTD-2022H16.2	1.72533370714817	3.45066741429634	0	0	-Inf	0.0133637351492366	0.144538367716326
CTD-2022H16.3	0	0	0	NA	NA	NA	NA
CTD-2023J5.1	0	0	0	NA	NA	NA	NA
CTD-2023M8.1	4.72182417870738	3.53866929299801	5.90497906441675	1.66870045644021	0.73872500395581	0.401407485106961	1
CTD-2023N9.1	2.18887044850069	2.85865010244683	1.51909079455456	0.531401444777838	-0.912125944644588	0.605235484254256	1
CTD-2023N9.2	0	0	0	NA	NA	NA	NA
CTD-2023N9.3	0	0	0	NA	NA	NA	NA
CTD-2024D23.1	0.120717682380024	0	0.241435364760048	Inf	Inf	1	1
CTD-2024I7.1	0	0	0	NA	NA	NA	NA
CTD-2024I7.13	0	0	0	NA	NA	NA	NA
CTD-2024P10.1	0	0	0	NA	NA	NA	NA
CTD-2024P10.2	0.230932772417948	0.238034264011038	0.223831280824858	0.940332190219799	-0.0887575886068489	1	1
CTD-2026C7.1	0	0	0	NA	NA	NA	NA
CTD-2026D20.2	1.58548690155013	1.45236310349201	1.71861069960825	1.183320269894	0.242840597138553	1	1
CTD-2026D23.1	0	0	0	NA	NA	NA	NA
CTD-2026G22.1	0.382370578963177	0.480812340478616	0.283928817447739	0.590518989519087	-0.759944641286067	0.96027031435031	1
CTD-2026G6.2	0	0	0	NA	NA	NA	NA
CTD-2026G6.3	7.09408063621064	7.79103789763508	6.39712337478621	0.821087441601075	-0.284392225080686	0.750374081758914	1
CTD-2026K11.1	1.75170191801608	0.756374078934592	2.74702975709757	3.63184016163929	1.86070071059011	0.39047738957067	1
CTD-2026K11.2	0.872451872735904	0.995708282439163	0.749195463032645	0.752424657146929	-0.410380967769042	0.975968449964797	1
CTD-2026K11.3	0	0	0	NA	NA	NA	NA
CTD-2027G2.1	0	0	0	NA	NA	NA	NA
CTD-2028E8.1	0	0	0	NA	NA	NA	NA
CTD-2029E14.1	0	0	0	NA	NA	NA	NA
CTD-2031P19.3	12.0598298417745	9.60049989756609	14.519159785983	1.51233372646187	0.596776533993634	0.336381899992291	0.940195460846303
CTD-2031P19.4	5.4636717093233	5.55554331679564	5.37180010185096	0.966926148449029	-0.0485223906403473	1	1
CTD-2031P19.5	25.4208322116013	25.7095066735734	25.1321577496291	0.977543368246044	-0.0327673865690615	0.945266142267618	1
CTD-2033A16.1	0.978427685076088	0.476068528022077	1.4807868421301	3.11044892692724	1.63712281762633	0.573119164571391	1
CTD-2033A16.2	0.619262359190642	0.500226047447851	0.738298670933433	1.47593008141065	0.561624378856744	1	1
CTD-2033A16.3	28.1325381919814	26.9698786972813	29.2951976866815	1.08621911190259	0.119315152654364	0.77654080229247	1
CTD-2033C11.1	2.89987534632071	2.53045253789014	3.26929815475128	1.29198161427568	0.369585539705186	0.853335775838961	1
CTD-2033D15.1	0.127713970706669	0	0.255427941413337	Inf	Inf	1	1
CTD-2033D24.1	0	0	0	NA	NA	NA	NA
CTD-2033D24.2	0.843531540206007	0.96636849341377	0.720694586998243	0.745776162933805	-0.423185409557488	0.972637384035387	1
CTD-2034I21.1	9.3337008720763	4.4938292532366	14.173572490916	3.15400779428985	1.6571862253692	0.02510192833137	0.218202897083912
CTD-2034I21.2	0.246731102712188	0.238034264011038	0.255427941413337	1.07307215822295	0.101747092692926	1	1
CTD-2034I4.1	3.13116900961578	2.70291947792438	3.55941854130718	1.31687923757186	0.397123051483261	0.844077349102324	1
CTD-2034I4.2	0.760888108984808	0.485556152935154	1.03622006503446	2.13408904154665	1.09362037162525	0.866297737742675	1
CTD-2035E11.3	0.758668860854005	0.242778076467577	1.27455964524043	5.24989596995447	2.39228883513728	0.492545128160449	1
CTD-2035E11.4	0	0	0	NA	NA	NA	NA
CTD-2035E11.5	0.128723985490137	0.257447970980274	0	0	-Inf	0.940163642559123	1
CTD-2036A18.2	0	0	0	NA	NA	NA	NA
CTD-2036J7.1	0	0	0	NA	NA	NA	NA
CTD-2036P10.3	2.68883224716088	2.29846202582917	3.07920246849258	1.33967950476874	0.421887902038121	0.734310107530059	1
CTD-2037K23.1	0	0	0	NA	NA	NA	NA
CTD-2037K23.2	117.73844255966	127.96617242529	107.510712694031	0.840149475884332	-0.251282065886066	0.324114685304203	0.924743640316067
CTD-2037L6.2	6.57030133309537	10.74017932499	2.4004233412007	0.223499372642265	-2.16165731308576	0.0108066605070188	0.125600361372222
CTD-2042D5.1	0	0	0	NA	NA	NA	NA
CTD-2043I16.1	2.6168959678045	3.0121263607192	2.22166557488979	0.737573829525306	-0.439140627682851	0.821581373086151	1
CTD-2044J15.1	2.61174233411504	1.4998166599931	3.72366800823698	2.48274879694569	1.31193829786825	0.339611202281669	0.94396801520629
CTD-2044J15.2	87.1672478645017	58.1058625171347	116.228633211869	2.00029098918537	1.00020988905885	0.000813712947357099	0.0194702730311461
CTD-2045M21.1	0	0	0	NA	NA	NA	NA
CTD-2046I8.1	0	0	0	NA	NA	NA	NA
CTD-2046J7.1	0	0	0	NA	NA	NA	NA
CTD-2047H16.2	0	0	0	NA	NA	NA	NA
CTD-2047H16.4	27.9150288802705	33.3470179042514	22.4830398562897	0.67421440564325	-0.568720641804269	0.193758630597725	0.720715329829181
CTD-2049J23.3	0	0	0	NA	NA	NA	NA
CTD-2049O17.1	0	0	0	NA	NA	NA	NA
CTD-2049O4.1	0	0	0	NA	NA	NA	NA
CTD-2050B12.1	0	0	0	NA	NA	NA	NA
CTD-2050B12.2	0	0	0	NA	NA	NA	NA
CTD-2050E21.1	0.375143777385262	0.508852190010476	0.241435364760048	0.474470523070909	-1.07560963364811	0.956363792123619	1
CTD-2050E21.2	0.128723985490137	0.257447970980274	0	0	-Inf	0.940163642559123	1
CTD-2050I18.1	0	0	0	NA	NA	NA	NA
CTD-2050I18.2	0	0	0	NA	NA	NA	NA
CTD-2050N2.1	0	0	0	NA	NA	NA	NA
CTD-2054N24.1	1.19036032739363	0.984920718032553	1.39579993675472	1.41716984037347	0.503012668052198	0.885283369741797	1
CTD-2054N24.2	31.3410633105556	24.0853306223333	38.5967959987778	1.60250222859671	0.680326363198581	0.176404165090829	0.686504186077235
CTD-2055G21.1	0	0	0	NA	NA	NA	NA
CTD-2057D4.2	0	0	0	NA	NA	NA	NA
CTD-2057J6.1	0	0	0	NA	NA	NA	NA
CTD-2057J6.2	0	0	0	NA	NA	NA	NA
CTD-2058B24.2	3.1306886105291	3.22990292378507	3.03147429727314	0.938565142298644	-0.0914712142854337	0.978995570097803	1
CTD-2058B24.3	0	0	0	NA	NA	NA	NA
CTD-2060C23.1	0	0	0	NA	NA	NA	NA
CTD-2060F24.1	0	0	0	NA	NA	NA	NA
CTD-2061E19.1	0	0	0	NA	NA	NA	NA
CTD-2061E19.6	0	0	0	NA	NA	NA	NA
CTD-2061E9.1	0	0	0	NA	NA	NA	NA
CTD-2062F14.2	0	0	0	NA	NA	NA	NA
CTD-2062F14.3	0.256798001233507	0.513596002467015	0	0	-Inf	0.710697736583046	1
CTD-2062O1.1	0	0	0	NA	NA	NA	NA
CTD-2063L20.1	0	0	0	NA	NA	NA	NA
CTD-2066L21.1	0.363495758847601	0.485556152935154	0.241435364760048	0.497234693249354	-1.0080011347145	0.956768183978146	1
CTD-2066L21.2	0.233304678646217	0.242778076467577	0.223831280824858	0.921958374831882	-0.117226478483555	1	1
CTD-2066L21.3	4.02589268084111	4.74308953879733	3.3086958228849	0.697582408221595	-0.519564436497689	0.59262732382796	1
CTD-2071N1.1	0	0	0	NA	NA	NA	NA
CTD-2072I24.1	0.238034264011038	0.476068528022077	0	0	-Inf	0.766266595208286	1
CTD-2073O6.1	0	0	0	NA	NA	NA	NA
CTD-2074D8.1	0	0	0	NA	NA	NA	NA
CTD-2076M15.1	0	0	0	NA	NA	NA	NA
CTD-2078B5.2	13.7886868900156	16.4897472222586	11.0876265577725	0.672395180370378	-0.572618711301793	0.33034018563821	0.932446625631774
CTD-2081C10.1	0.651971103239911	0.270817925999437	1.03312428048038	3.81482974831781	1.93161867259364	0.659724942128014	1
CTD-2081C10.7	0.270688394214007	0.257447970980274	0.283928817447739	1.10285902183123	0.141248383400778	1	1
CTD-2081K17.2	0.232633322792453	0	0.465266645584906	Inf	Inf	0.703973882144571	1
CTD-2083E4.4	0.111915640412429	0	0.223831280824858	Inf	Inf	1	1
CTD-2083E4.5	0	0	0	NA	NA	NA	NA
CTD-2083E4.6	5.29528546367125	6.01045974121187	4.58011118613062	0.76202343636481	-0.392092725768058	0.732722274680613	1
CTD-2083E4.7	104.010635731003	40.7117048120267	167.30956664998	4.10961828846222	2.03900439903671	7.6372577425582e-05	0.00315910291675552
CTD-2085J24.3	0	0	0	NA	NA	NA	NA
CTD-2085J24.4	57.8610303506679	54.0010522835362	61.7210084177995	1.14295936482365	0.192774112905402	0.574071645808071	1
CTD-2085J24.5	0	0	0	NA	NA	NA	NA
CTD-2086L14.1	0	0	0	NA	NA	NA	NA
CTD-2086O20.3	13.0204593607653	13.0300152082566	13.0109035132741	0.998533256126181	-0.00211761749417788	1	1
CTD-2089N3.1	0	0	0	NA	NA	NA	NA
CTD-2089N3.2	0	0	0	NA	NA	NA	NA
CTD-2089N3.3	0	0	0	NA	NA	NA	NA
CTD-2089O24.1	0	0	0	NA	NA	NA	NA
CTD-2089O24.2	0	0	0	NA	NA	NA	NA
CTD-2090I13.1	0.119017132005519	0.238034264011038	0	0	-Inf	0.950273138464405	1
CTD-2090I13.2	0	0	0	NA	NA	NA	NA
CTD-2090I13.3	0	0	0	NA	NA	NA	NA
CTD-2091N23.1	0.655200366154183	0.771043973447288	0.539356758861077	0.699514914110082	-0.515573277978705	0.96962896228157	1
CTD-2095E4.1	0	0	0	NA	NA	NA	NA
CTD-2102P23.1	0	0	0	NA	NA	NA	NA
CTD-2104P17.1	2.00784261139786	1.51318661501226	2.50249860778345	1.65379377728845	0.725779346339794	0.718168725782289	1
CTD-2105E13.13	0	0	0	NA	NA	NA	NA
CTD-2105E13.14	0	0	0	NA	NA	NA	NA
CTD-2105E13.15	0	0	0	NA	NA	NA	NA
CTD-2105E13.6	0.119017132005519	0.238034264011038	0	0	-Inf	0.957284332367829	1
CTD-2108O9.4	0.135408962999719	0.270817925999437	0	0	-Inf	0.955897586495232	1
CTD-2110K23.1	0	0	0	NA	NA	NA	NA
CTD-2113L7.1	6.10611574669671	3.86384600979907	8.34838548359435	2.16064135641588	1.11145961997139	0.190038707884627	0.713413474228726
CTD-2114J12.1	0	0	0	NA	NA	NA	NA
CTD-2116F7.1	0	0	0	NA	NA	NA	NA
CTD-2116N17.1	2.56207894045957	3.0833144114387	2.04084346948044	0.661899241254533	-0.595316477863936	0.67663900890178	1
CTD-2116N20.1	0	0	0	NA	NA	NA	NA
CTD-2116N24.1	1.98127968797598	1.26782614793213	2.69473322801983	2.12547535197553	1.08778552889529	0.562501049066238	1
CTD-2117L12.1	0.247324603412148	0.270817925999437	0.223831280824858	0.826500978466701	-0.274911567410642	1	1
CTD-2117L12.3	0	0	0	NA	NA	NA	NA
CTD-2118P12.1	0	0	0	NA	NA	NA	NA
CTD-2119L1.1	0	0	0	NA	NA	NA	NA
CTD-2122P11.1	0	0	0	NA	NA	NA	NA
CTD-2124B20.2	0	0	0	NA	NA	NA	NA
CTD-2124B20.3	0	0	0	NA	NA	NA	NA
CTD-2124B8.2	1.60828160254999	1.51923036696234	1.69733283813765	1.11723203738444	0.159928849579906	1	1
CTD-2125J1.1	0.995388803246732	1.23848635890674	0.752291247586723	0.60742796412453	-0.71921476758858	0.830338343382059	1
CTD-2126E3.1	1.77013589552917	0.480812340478616	3.05945945057972	6.36310508905457	2.66973094843324	0.17698317260011	0.68783494107541
CTD-2126E3.3	30.4807331114397	33.7911196604753	27.170346562404	0.804067661427169	-0.314611187142075	0.41605205172639	1
CTD-2126E3.4	0	0	0	NA	NA	NA	NA
CTD-2126E3.5	0	0	0	NA	NA	NA	NA
CTD-2127H9.1	65.0752337805403	42.2982588740834	87.8522086869972	2.07696985704594	1.05448027857741	0.00370976331089085	0.0596053189816998
CTD-2127O16.2	0	0	0	NA	NA	NA	NA
CTD-2128A3.2	4.26808960639059	5.92591716740892	2.61026204537227	0.440482371189402	-1.18284381355451	0.255832686213075	0.836174207015838
CTD-2128A3.3	0	0	0	NA	NA	NA	NA
CTD-2128F4.1	0	0	0	NA	NA	NA	NA
CTD-2130F23.1	0.60888414985226	0.238034264011038	0.979734035693481	4.11593700496853	2.04122090173747	0.743280635557132	1
CTD-2130F23.2	0.637798520376515	0.480812340478616	0.794784700274414	1.65300395468898	0.725090176174902	1	1
CTD-2130O13.1	0.751262053065982	0.480812340478616	1.02171176565335	2.12496993033978	1.08744242635311	0.875084000826866	1
CTD-2131I18.1	0.135408962999719	0.270817925999437	0	0	-Inf	0.940174659118098	1
CTD-2132H18.3	0	0	0	NA	NA	NA	NA
CTD-2132N18.2	0.768223056241156	0.500226047447851	1.03622006503446	2.07150361385867	1.05067833718482	0.856336945336156	1
CTD-2132N18.3	45.7903383037501	36.1018242151454	55.4788523923549	1.53673266097951	0.619866207172155	0.0910804668379886	0.480322304564105
CTD-2132N18.4	0.135408962999719	0.270817925999437	0	0	-Inf	0.949286527611211	1
CTD-2134A5.3	0	0	0	NA	NA	NA	NA
CTD-2134A5.4	0.382140065711907	0.508852190010476	0.255427941413337	0.501968835799014	-0.994330296117385	0.963738449334813	1
CTD-2134P3.1	0	0	0	NA	NA	NA	NA
CTD-2134P3.2	0	0	0	NA	NA	NA	NA
CTD-2135D7.2	1.74100010711012	1.2665262084386	2.21547400578163	1.74925239684768	0.806738468452954	0.686167051607532	1
CTD-2135D7.3	0	0	0	NA	NA	NA	NA
CTD-2135D7.4	0	0	0	NA	NA	NA	NA
CTD-2135D7.5	1.37519624918602	0.500226047447851	2.25016645092419	4.49829924372095	2.16937963778807	0.347732222391523	0.954499313071986
CTD-2135J3.3	8.36265457527162	7.8941152076823	8.83119394286094	1.11870598674145	0.161830923530934	0.864687451589198	1
CTD-2138O14.1	0.121389038233789	0.242778076467577	0	0	-Inf	0.94015155318151	1
CTD-2139B15.1	0	0	0	NA	NA	NA	NA
CTD-2139B15.2	0.881229509002846	0.772343912940822	0.99011510506487	1.28196142738388	0.358352853720169	1	1
CTD-2139B15.4	0.971997549336763	0.480812340478616	1.46318275819491	3.04314726352159	1.60556415022176	0.631764387183217	1
CTD-2139B15.5	0.758984393471673	0.779670116009914	0.738298670933433	0.946937244063932	-0.0786592770899711	1	1
CTD-2140B24.4	6.12425200510593	6.13945045569599	6.10905355451587	0.995048921495583	-0.0071606375084204	1	1
CTD-2140B24.6	45.5777868459615	37.815812723776	53.339760968147	1.41051473249471	0.496221734612643	0.15849135652606	0.651507126013536
CTD-2140G10.1	0.120717682380024	0	0.241435364760048	Inf	Inf	1	1
CTD-2140G10.2	1.76653263900161	1.3139797649397	2.21908551306353	1.6888277675763	0.756022204673644	0.714724072886857	1
CTD-2140G10.4	0	0	0	NA	NA	NA	NA
CTD-2141G3.1	0	0	0	NA	NA	NA	NA
CTD-2142D14.1	0.135408962999719	0.270817925999437	0	0	-Inf	0.940174659118098	1
CTD-2143L24.1	7.24787556832432	10.9269706468	3.56878048984866	0.326602917240726	-1.61439041767443	0.0378399225505992	0.282672581858535
CTD-2144E22.10	0	0	0	NA	NA	NA	NA
CTD-2144E22.11	0	0	0	NA	NA	NA	NA
CTD-2144E22.2	0	0	0	NA	NA	NA	NA
CTD-2144E22.5	0	0	0	NA	NA	NA	NA
CTD-2144E22.6	0	0	0	NA	NA	NA	NA
CTD-2144E22.7	0	0	0	NA	NA	NA	NA
CTD-2144E22.8	0	0	0	NA	NA	NA	NA
CTD-2145A24.3	0.887833688946635	0.771043973447288	1.00462340444598	1.30293918251429	0.381769744586977	1	1
CTD-2145A24.4	0	0	0	NA	NA	NA	NA
CTD-2147F2.1	4.59955183263935	4.28167341691344	4.91743024836526	1.14848326099334	0.199729829760785	0.870712146892828	1
CTD-2147F2.2	1.52760587127055	2.0681924220303	0.987019320510792	0.477237664154023	-1.06722018818288	0.604008779517128	1
CTD-2151A2.1	0	0	0	NA	NA	NA	NA
CTD-2151A2.2	0	0	0	NA	NA	NA	NA
CTD-2151A2.3	0	0	0	NA	NA	NA	NA
CTD-2151L9.2	0	0	0	NA	NA	NA	NA
CTD-2152M20.2	13.5459415441802	12.653079579641	14.4388035087194	1.1411295896654	0.190462637158131	0.82354469971198	1
CTD-2154B17.1	0	0	0	NA	NA	NA	NA
CTD-2154B17.4	4.18814861234611	5.28472539079621	3.09157183389602	0.585001415452968	-0.773487979482762	0.423069519160007	1
CTD-2154H6.1	0.127713970706669	0	0.255427941413337	Inf	Inf	1	1
CTD-2154I11.2	38.9331155255466	48.4524491777901	29.4137818733031	0.607064913589258	-0.720077302449081	0.0464509257317214	0.32245090288126
CTD-2156G10.1	0	0	0	NA	NA	NA	NA
CTD-2158P22.1	0	0	0	NA	NA	NA	NA
CTD-2158P22.4	0	0	0	NA	NA	NA	NA
CTD-2160D9.1	0	0	0	NA	NA	NA	NA
CTD-2161E19.1	0.254426095005238	0.508852190010476	0	0	-Inf	0.692085006433405	1
CTD-2161F6.1	0	0	0	NA	NA	NA	NA
CTD-2161F6.2	0	0	0	NA	NA	NA	NA
CTD-2161F6.3	0	0	0	NA	NA	NA	NA
CTD-2162K18.3	0.120717682380024	0	0.241435364760048	Inf	Inf	1	1
CTD-2162K18.4	1.83616147762333	2.98322502883689	0.689097926409763	0.230990930871357	-2.11409188499393	0.251284129417525	0.828868949084597
CTD-2162K18.5	153.779917364864	141.028908728894	166.530926000833	1.18082829614007	0.239799198167316	0.33841896919662	0.942929098515771
CTD-2165H16.3	0.128723985490137	0.257447970980274	0	0	-Inf	0.940163642559123	1
CTD-2165H16.4	5.97620199142148	5.9681884543104	5.98421552853256	1.00268541691417	0.00386904498737407	1	1
CTD-2168K21.1	0.742717872462299	0.480812340478616	1.00462340444598	2.08942932589032	1.06310896090396	0.866321815562982	1
CTD-2168K21.2	0.14196440872387	0	0.283928817447739	Inf	Inf	1	1
CTD-2170G1.2	0	0	0	NA	NA	NA	NA
CTD-2171N6.1	0.128723985490137	0.257447970980274	0	0	-Inf	0.951837234130269	1
CTD-2173L22.4	20.788514979958	23.5679472906051	18.0090826693109	0.764134544568073	-0.388101412527501	0.417135231380112	1
CTD-2175A23.1	22.6317027744037	17.1538315555526	28.1095739932547	1.63867611164433	0.712530730398185	0.209171577218072	0.751674108242298
CTD-2175M1.4	0	0	0	NA	NA	NA	NA
CTD-2176I21.2	0.253880049136299	0	0.507760098272597	Inf	Inf	0.85691737803897	1
CTD-2179L22.1	0	0	0	NA	NA	NA	NA
CTD-2182N23.1	0	0	0	NA	NA	NA	NA
CTD-2183H9.3	0	0	0	NA	NA	NA	NA
CTD-2183H9.7	0	0	0	NA	NA	NA	NA
CTD-2184C24.2	0.617483953662333	0.528265896979711	0.706702010344954	1.33777708230917	0.419837735530673	1	1
CTD-2184D3.1	0	0	0	NA	NA	NA	NA
CTD-2184D3.3	0	0	0	NA	NA	NA	NA
CTD-2184D3.5	44.9299103327842	30.8880193609085	58.9718013046599	1.9092127797386	0.932977898533864	0.0444710275989464	0.313282067357688
CTD-2184D3.6	34.4737503315344	22.6710613715844	46.2764392914843	2.04121185739837	1.029425927474	0.00992976811308808	0.117981423577432
CTD-2184D3.7	0.260981540729389	0.238034264011038	0.283928817447739	1.19280650047328	0.254360025053752	1	1
CTD-2185K10.1	0.783382527575986	1.06990174897859	0.496863306173385	0.464400872928501	-1.10655741086555	0.805482272182447	1
CTD-2186M15.1	0	0	0	NA	NA	NA	NA
CTD-2186M15.3	33.9087462570159	37.4575167616518	30.3599757523801	0.810517577701841	-0.303084621065223	0.460746542073133	1
CTD-2187J20.1	0	0	0	NA	NA	NA	NA
CTD-2189E23.1	4.11385008448585	2.96985507381773	5.25784509515398	1.77040460374892	0.824079107831485	0.492661205393325	1
CTD-2189E23.2	0	0	0	NA	NA	NA	NA
CTD-2192J16.11	0.365795689548727	0	0.731591379097455	Inf	Inf	0.631154029809648	1
CTD-2192J16.15	8.26836495736563	8.79147250415627	7.74525741057499	0.880996602891419	-0.182791638739577	0.825983106733544	1
CTD-2192J16.20	115.44420111858	104.804656966922	126.083745270238	1.20303571348009	0.266679471188842	0.465938776429104	1
CTD-2192J16.21	0	0	0	NA	NA	NA	NA
CTD-2192J16.22	18.9676987804166	21.6287455830589	16.3066519777742	0.753934245291909	-0.407489391191779	0.406210658728245	1
CTD-2192J16.24	4.59337742490481	4.56932265926956	4.61743219054006	1.01052881025438	0.0151104536509672	1	1
CTD-2192J16.26	17.5854304860568	15.5384870805006	19.632373891613	1.26346753000489	0.337388588775881	0.519495193287788	1
CTD-2193G5.1	1.5551665016789	1.32130596800879	1.78902703534901	1.35398392095744	0.437210606495851	0.909669934979243	1
CTD-2193P3.1	0	0	0	NA	NA	NA	NA
CTD-2193P3.2	0.111915640412429	0	0.223831280824858	Inf	Inf	1	1
CTD-2194A8.2	1.59559815416812	0.714102792033115	2.47709351630313	3.4688192567496	1.7944446707816	0.489351268110067	1
CTD-2194D22.1	0.121389038233789	0.242778076467577	0	0	-Inf	0.94015155318151	1
CTD-2194D22.2	0	0	0	NA	NA	NA	NA
CTD-2194D22.3	0.121389038233789	0.242778076467577	0	0	-Inf	0.94015155318151	1
CTD-2194D22.4	0.263353446957658	0.242778076467577	0.283928817447739	1.16949941106259	0.225891135177046	1	1
CTD-2194F12.1	0	0	0	NA	NA	NA	NA
CTD-2194F4.2	0	0	0	NA	NA	NA	NA
CTD-2194L12.2	3.85494907199368	2.84528014742766	4.86461799655969	1.70971494703523	0.773755811205201	0.45204647633458	1
CTD-2194L12.3	0.367343581825766	0	0.734687163651532	Inf	Inf	0.685030729670203	1
CTD-2194M22.1	0	0	0	NA	NA	NA	NA
CTD-2195B23.3	0	0	0	NA	NA	NA	NA
CTD-2195M15.1	26.6939401313715	23.6046307710741	29.7832494916689	1.26175451675212	0.335431251117598	0.46492019169886	1
CTD-2195M15.3	3.53238409075073	2.55979232691553	4.50497585458593	1.75989896024662	0.815492602876478	0.465681342938874	1
CTD-2195M18.2	0	0	0	NA	NA	NA	NA
CTD-2196E14.3	0.239734814385543	0.238034264011038	0.241435364760048	1.01428828224852	0.0204677551622016	1	1
CTD-2196E14.4	297.283718612317	337.868285092655	256.699152131979	0.759761017704229	-0.396382403689315	0.0942331442333065	0.489106655184587
CTD-2196E14.5	0.242106720613813	0.242778076467577	0.241435364760048	0.994469386498709	-0.00800113471450414	1	1
CTD-2196E14.6	0	0	0	NA	NA	NA	NA
CTD-2196E14.9	211.00147727968	250.375128491661	171.6278260677	0.685482727863746	-0.544807780070683	0.0255979728073642	0.220105829516975
CTD-2196P11.2	0.816811897116432	0	1.63362379423286	Inf	Inf	0.182399093490719	0.69882967487163
CTD-2197I11.1	0	0	0	NA	NA	NA	NA
CTD-2197M16.1	0	0	0	NA	NA	NA	NA
CTD-2199O4.1	0	0	0	NA	NA	NA	NA
CTD-2199O4.3	0.119017132005519	0.238034264011038	0	0	-Inf	0.957346162919408	1
CTD-2199O4.6	0.269678379430538	0	0.539356758861077	Inf	Inf	0.849991444952461	1
CTD-2199O4.7	0.335746921237287	0	0.671493842474573	Inf	Inf	0.642161644182351	1
CTD-2200A16.1	0.254426095005238	0.508852190010476	0	0	-Inf	0.692341363625146	1
CTD-2200P10.1	0	0	0	NA	NA	NA	NA
CTD-2200P10.3	0	0	0	NA	NA	NA	NA
CTD-2201E18.1	0	0	0	NA	NA	NA	NA
CTD-2201E18.2	0	0	0	NA	NA	NA	NA
CTD-2201E18.3	382.877169403776	288.694343135581	477.059995671971	1.6524743453249	0.724627874056809	0.00160446889178285	0.0321783425840086
CTD-2201E18.4	0	0	0	NA	NA	NA	NA
CTD-2201E18.5	3.38365181433894	2.78401817876432	3.98328544991355	1.43076847712306	0.516790238151383	0.704037868240948	1
CTD-2201E9.1	0	0	0	NA	NA	NA	NA
CTD-2201E9.2	0	0	0	NA	NA	NA	NA
CTD-2201E9.4	0.250113023723925	0.500226047447851	0	0	-Inf	0.719947385157067	1
CTD-2201G16.1	0.111915640412429	0	0.223831280824858	Inf	Inf	1	1
CTD-2201G3.1	0.249103008940457	0.242778076467577	0.255427941413337	1.052104642766	0.0732782028162201	1	1
CTD-2201I18.1	1.40814367486193	1.00907823745833	1.80720911226553	1.79095043890506	0.840725414076961	0.760222007137319	1
CTD-2203A3.1	0	0	0	NA	NA	NA	NA
CTD-2203K17.1	30.8449752161475	34.9791525495946	26.7107978827004	0.763620497804484	-0.389072265477133	0.73501044474353	1
CTD-2206G10.1	0	0	0	NA	NA	NA	NA
CTD-2206G10.2	0	0	0	NA	NA	NA	NA
CTD-2206N4.1	0	0	0	NA	NA	NA	NA
CTD-2206N4.2	0	0	0	NA	NA	NA	NA
CTD-2206N4.4	5.18733504750226	6.1592851314338	4.21538496357073	0.684395164961205	-0.547098527215402	0.695058418475704	1
CTD-2207A17.1	0	0	0	NA	NA	NA	NA
CTD-2207L17.1	0	0	0	NA	NA	NA	NA
CTD-2207L17.2	0	0	0	NA	NA	NA	NA
CTD-2207O23.10	2.52750448276689	1.72922478144151	3.32578418409227	1.92328043166246	0.943569135986075	0.595995451574293	1
CTD-2207O23.11	3.54128397959504	1.52267423992534	5.55989371926473	3.65140065647748	1.86844997975597	0.117404516345089	0.554591478425262
CTD-2207O23.12	0.762908138551745	1.0004520948957	0.525364182207787	0.52512677507318	-0.929262337460604	0.791681460982005	1
CTD-2207O23.3	23.4968533820392	16.6903140359206	30.3033927281579	1.81562747488989	0.860468225062539	0.070295386296343	0.413189806609478
CTD-2207P18.1	1.08871475064116	1.20440275742481	0.973026743857503	0.807891494650824	-0.307766552703485	0.973563735071031	1
CTD-2207P18.2	1.11045290900764	1.72404251184189	0.496863306173385	0.288196667286677	-1.79487444263905	0.447476366693807	1
CTD-2210A23.1	0	0	0	NA	NA	NA	NA
CTD-2210P15.2	0.127713970706669	0	0.255427941413337	Inf	Inf	1	1
CTD-2210P24.1	0.344548963204882	0	0.689097926409763	Inf	Inf	0.55899136490738	1
CTD-2210P24.2	0	0	0	NA	NA	NA	NA
CTD-2210P24.3	0	0	0	NA	NA	NA	NA
CTD-2210P24.4	1.38947403531586	0.528265896979711	2.25068217365201	4.26051006987198	2.09102616078525	0.30672707911867	0.904450898006004
CTD-2210P24.6	2.35424783528485	1.69514117995958	3.01335449061012	1.7776421965526	0.829964968033753	0.673785864882765	1
CTD-2213F21.1	0	0	0	NA	NA	NA	NA
CTD-2213F21.2	29.4962904674155	24.7612190273251	34.231361907506	1.38245866933006	0.467236349578331	0.265094361197326	0.847884218427077
CTD-2213F21.3	0	0	0	NA	NA	NA	NA
CTD-2213F21.4	0	0	0	NA	NA	NA	NA
CTD-2215E18.1	10.0927484250012	8.45948555389958	11.7260112961029	1.38613763465765	0.471070515036169	0.509378613570178	1
CTD-2215E18.2	0.269678379430538	0	0.539356758861077	Inf	Inf	0.849991444952461	1
CTD-2215E18.3	0	0	0	NA	NA	NA	NA
CTD-2215L10.1	33.7464450911626	32.884026283635	34.6088638986901	1.05245214196637	0.0737546312797122	0.810596848673158	1
CTD-2216M2.1	1.50180317021814	0.771043973447288	2.232562366989	2.89550589054909	1.53381543181552	0.441793237657911	1
CTD-2218G20.1	0	0	0	NA	NA	NA	NA
CTD-2218G20.2	0.283928817447739	0	0.567857634895479	Inf	Inf	0.844017349102867	1
CTD-2218K11.2	0	0	0	NA	NA	NA	NA
CTD-2218K11.3	0	0	0	NA	NA	NA	NA
CTD-2223O18.1	0.127713970706669	0	0.255427941413337	Inf	Inf	1	1
CTD-2224J9.4	0	0	0	NA	NA	NA	NA
CTD-2224J9.7	0	0	0	NA	NA	NA	NA
CTD-2224J9.8	3.95696097987315	3.50890853520405	4.40501342454224	1.25537995087298	0.328124073562788	0.863178682018495	1
CTD-2227C6.2	0.479469628771087	0.476068528022077	0.482870729520096	1.01428828224852	0.0204677551622016	1	1
CTD-2227C6.3	0	0	0	NA	NA	NA	NA
CTD-2227E11.1	2.35483847595181	1.99011662538479	2.71956032651882	1.36653314274634	0.45052045019844	0.836618665824096	1
CTD-2227I18.1	0.269678379430538	0	0.539356758861077	Inf	Inf	0.734801759627208	1
CTD-2228A4.1	0	0	0	NA	NA	NA	NA
CTD-2228K2.1	0.264132948489856	0.528265896979711	0	0	-Inf	0.753675180366211	1
CTD-2228K2.2	0	0	0	NA	NA	NA	NA
CTD-2228K2.5	168.606910531938	142.99923854468	194.214582519196	1.35815116566872	0.44164406413596	0.0734645945517923	0.424169191385274
CTD-2228K2.7	1711.52040083482	841.050276272758	2581.99052539688	3.0699597850908	1.61821975714918	7.45254265662085e-12	3.05024726153748e-09
CTD-2230M5.1	0	0	0	NA	NA	NA	NA
CTD-2230M5.3	0	0	0	NA	NA	NA	NA
CTD-2231E14.4	0	0	0	NA	NA	NA	NA
CTD-2231E14.5	0	0	0	NA	NA	NA	NA
CTD-2231E14.8	1.7541680161489	2.50371262785181	1.00462340444598	0.401253479840437	-1.31741419093461	0.44323085318434	1
CTD-2231H16.1	0.270688394214007	0.257447970980274	0.283928817447739	1.10285902183123	0.141248383400778	1	1
CTD-2232E5.2	32.9216754253087	38.2196412309319	27.6237096196856	0.72276213826228	-0.468407161971967	0.297275709099936	0.892831728035399
CTD-2233C11.2	0.230932772417948	0.238034264011038	0.223831280824858	0.940332190219799	-0.0887575886068489	1	1
CTD-2233C11.3	0	0	0	NA	NA	NA	NA
CTD-2234B20.1	0	0	0	NA	NA	NA	NA
CTD-2234N14.1	0	0	0	NA	NA	NA	NA
CTD-2234N14.2	0	0	0	NA	NA	NA	NA
CTD-2235C13.1	0	0	0	NA	NA	NA	NA
CTD-2235C13.2	0.242106720613813	0.242778076467577	0.241435364760048	0.994469386498709	-0.00800113471450414	1	1
CTD-2235C13.3	2.40974311195862	0.76630016099075	4.05318606292649	5.28929298107692	2.40307489041802	0.0857959668676369	0.463811147963975
CTD-2235H24.2	4.0058997422485	3.92803588181195	4.08376360268506	1.03964518796638	0.0560912467317061	1	1
CTD-2236F14.1	0	0	0	NA	NA	NA	NA
CTD-2240E14.4	0	0	0	NA	NA	NA	NA
CTD-2240G15.1	0	0	0	NA	NA	NA	NA
CTD-2240H23.2	0	0	0	NA	NA	NA	NA
CTD-2240J17.1	0.362153047140072	0	0.724306094280144	Inf	Inf	0.553374308315384	1
CTD-2243E23.1	0.14196440872387	0	0.283928817447739	Inf	Inf	1	1
CTD-2244C20.1	0	0	0	NA	NA	NA	NA
CTD-2244C20.2	0.120717682380024	0	0.241435364760048	Inf	Inf	1	1
CTD-2244F11.2	0	0	0	NA	NA	NA	NA
CTD-2245E15.3	0.358646743124617	0.238034264011038	0.479259222238195	2.01340434844275	1.00963693525603	1	1
CTD-2245F17.2	0.482746346516378	0.500226047447851	0.465266645584906	0.930112791924156	-0.104522416857348	1	1
CTD-2245F17.3	21.8247337853125	16.8867680385041	26.7626995321208	1.58483254291752	0.664330409913285	0.284953610443602	0.876385901370248
CTD-2245F17.6	8.13389318778182	8.60951793920895	7.65826843635468	0.88951187400143	-0.168914230880436	0.877277771101228	1
CTD-2245F17.9	0.242106720613813	0.242778076467577	0.241435364760048	0.994469386498709	-0.00800113471450414	1	1
CTD-2246P4.1	2.92544512712763	2.69817566546784	3.15271458878742	1.16846157540331	0.224610292198131	0.93555260982889	1
CTD-2247C11.1	0.763964598806145	0.480812340478616	1.04711685713367	2.17780778274397	1.12287662479878	0.858013788570311	1
CTD-2247C11.2	0	0	0	NA	NA	NA	NA
CTD-2247C11.4	0	0	0	NA	NA	NA	NA
CTD-2247C11.5	0.653968006494812	1.30793601298962	0	0	-Inf	0.352105775133736	0.958820120923575
CTD-2248H3.1	0	0	0	NA	NA	NA	NA
CTD-2249K22.1	0.111915640412429	0	0.223831280824858	Inf	Inf	1	1
CTD-2251F13.1	0.894389134670786	0.500226047447851	1.28855222189372	2.57593987451854	1.36509891963799	0.72464798347805	1
CTD-2252P21.1	0	0	0	NA	NA	NA	NA
CTD-2254N19.1	0	0	0	NA	NA	NA	NA
CTD-2256P15.1	0	0	0	NA	NA	NA	NA
CTD-2256P15.2	15.5059944780446	15.1607520500692	15.85123690602	1.0455442351191	0.0642541010828577	0.952129713626391	1
CTD-2256P15.4	0.119017132005519	0.238034264011038	0	0	-Inf	0.950832550702367	1
CTD-2256P15.5	0.120717682380024	0	0.241435364760048	Inf	Inf	1	1
CTD-2258A20.3	0	0	0	NA	NA	NA	NA
CTD-2258A20.5	2.60124717930336	3.56887056437386	1.63362379423286	0.457742516789615	-1.12739179396307	0.464156895701431	1
CTD-2260A17.1	0.111915640412429	0	0.223831280824858	Inf	Inf	1	1
CTD-2260A17.2	69.8964163080223	59.0421343554286	80.750698260616	1.36767918609621	0.451729859677649	0.231205321566499	0.792056468353251
CTD-2260A17.3	0	0	0	NA	NA	NA	NA
CTD-2262B20.1	0	0	0	NA	NA	NA	NA
CTD-2263F21.1	132.308614620934	172.579795851398	92.0374333904688	0.533303640419871	-0.906970918755132	0.0115085560136694	0.131130089143297
CTD-2265D6.2	0	0	0	NA	NA	NA	NA
CTD-2265M8.2	0	0	0	NA	NA	NA	NA
CTD-2265O21.3	0	0	0	NA	NA	NA	NA
CTD-2265O21.7	7.3352493025334	6.11485447912714	8.55564412593967	1.39915743786612	0.484558308499256	0.52025661849921	1
CTD-2266L18.1	0	0	0	NA	NA	NA	NA
CTD-2267D19.2	6.11633655868675	6.72198014263243	5.51069297474106	0.819802031218585	-0.286652530353376	0.738151730869101	1
CTD-2267D19.3	69.4309121158527	59.6851324257372	79.1766918059682	1.32657311105883	0.40770418861251	0.180302101495715	0.693797968250246
CTD-2267D19.4	0	0	0	NA	NA	NA	NA
CTD-2267D19.6	2.67861571013575	2.24282078390853	3.11441063636296	1.38861324039254	0.473644832677941	0.732769929434851	1
CTD-2267G17.2	1.52327948283215	0.508852190010476	2.53770677565383	4.98711968912148	2.31820682759295	0.310650219982022	0.908778211474906
CTD-2269E23.2	0	0	0	NA	NA	NA	NA
CTD-2269E23.3	0	0	0	NA	NA	NA	NA
CTD-2269F5.1	43.6181726969733	68.4257635535233	18.8105818404233	0.274904960698165	-1.86299515416938	0.0782912080972447	0.439986688179385
CTD-2270F17.1	0	0	0	NA	NA	NA	NA
CTD-2270L9.2	0	0	0	NA	NA	NA	NA
CTD-2270L9.4	37.2250942022862	44.6585338149384	29.791654589634	0.667098806089076	-0.584027635579971	0.111771748664623	0.539926017102675
CTD-2270N23.1	0	0	0	NA	NA	NA	NA
CTD-2272D18.1	0	0	0	NA	NA	NA	NA
CTD-2272D18.2	0	0	0	NA	NA	NA	NA
CTD-2272G21.1	0	0	0	NA	NA	NA	NA
CTD-2272G21.2	0	0	0	NA	NA	NA	NA
CTD-2272G21.3	0	0	0	NA	NA	NA	NA
CTD-2275D10.2	0	0	0	NA	NA	NA	NA
CTD-2275D24.1	0	0	0	NA	NA	NA	NA
CTD-2275D24.2	0	0	0	NA	NA	NA	NA
CTD-2275D24.3	0	0	0	NA	NA	NA	NA
CTD-2275D24.4	0	0	0	NA	NA	NA	NA
CTD-2277K2.1	1.32847261415707	0.743004123915428	1.9139411043987	2.57594950390417	1.36510431271454	0.513520972564405	1
CTD-2278B20.1	0	0	0	NA	NA	NA	NA
CTD-2278I10.1	0	0	0	NA	NA	NA	NA
CTD-2278I10.4	0	0	0	NA	NA	NA	NA
CTD-2278I10.6	7.72306458737721	8.67852913614876	6.76760003860567	0.779809565933993	-0.358806242484609	0.71649548366396	1
CTD-2280E9.1	0.135408962999719	0.270817925999437	0	0	-Inf	0.949365962813244	1
CTD-2281E23.1	0	0	0	NA	NA	NA	NA
CTD-2281E23.2	0.239629611119098	0	0.479259222238195	Inf	Inf	0.761296825632435	1
CTD-2281E23.3	0	0	0	NA	NA	NA	NA
CTD-2281M20.1	5.32980467917529	5.51887732470116	5.14073203364942	0.931481482772003	-0.102401005246521	0.936956357579792	1
CTD-2282P23.1	0	0	0	NA	NA	NA	NA
CTD-2283N19.1	0.121389038233789	0.242778076467577	0	0	-Inf	0.94015155318151	1
CTD-2284J15.1	3.63514298511771	4.00827310030145	3.26201286993397	0.813820013833052	-0.297218334624853	0.831884490059971	1
CTD-2284O10.3	0	0	0	NA	NA	NA	NA
CTD-2285G11.1	0	0	0	NA	NA	NA	NA
CTD-2286N8.2	0.128723985490137	0.257447970980274	0	0	-Inf	0.940163642559123	1
CTD-2287N17.1	0	0	0	NA	NA	NA	NA
CTD-2287O16.1	0.957819086846705	0.971112305870309	0.944525867823101	0.972622694732118	-0.0400478397332376	1	1
CTD-2287O16.3	31.5245223712617	26.5847553832462	36.4642893592772	1.37162403165301	0.455885086466162	0.315993873749237	0.914236525581535
CTD-2287O16.4	0.353351005172477	0	0.706702010344954	Inf	Inf	0.580943556034482	1
CTD-2287O16.5	29.4479536191982	21.7067438672341	37.1891633711623	1.71325389006403	0.776738962743977	0.0578881145215012	0.368386825627646
CTD-2288F12.1	4.04727995033229	3.52271694736629	4.5718429532983	1.29781728751053	0.376087288609105	0.792533027295039	1
CTD-2288O8.1	7.00158355474926	5.72887173918034	8.27429537031818	1.44431499726716	0.530385420504609	0.551161869816967	1
CTD-2290C23.1	0	0	0	NA	NA	NA	NA
CTD-2290C23.2	0	0	0	NA	NA	NA	NA
CTD-2290P7.1	0.127713970706669	0	0.255427941413337	Inf	Inf	1	1
CTD-2291D10.1	0.270688394214007	0.257447970980274	0.283928817447739	1.10285902183123	0.141248383400778	1	1
CTD-2291D10.2	0	0	0	NA	NA	NA	NA
CTD-2291D10.3	0.128723985490137	0.257447970980274	0	0	-Inf	0.940163642559123	1
CTD-2291D10.4	2.54475769940084	2.54039610832081	2.54911929048086	1.00343378819212	0.00494542327912868	0.983965911112532	1
CTD-2292M14.1	1.10673515648272	0.508852190010476	1.70461812295496	3.34992785020708	1.7441300235497	0.456585159663115	1
CTD-2292M16.7	0	0	0	NA	NA	NA	NA
CTD-2292M16.8	0.232633322792453	0	0.465266645584906	Inf	Inf	0.812140994649441	1
CTD-2292P10.2	1.81450195084702	2.08502373838698	1.54398016330706	0.740509632998957	-0.433409591798047	0.872580407188032	1
CTD-2292P10.4	39.9172158719003	27.8681129080415	51.9663188357592	1.86472327736135	0.898961552196668	0.018756471617017	0.179678007611285
CTD-2293H3.1	0	0	0	NA	NA	NA	NA
CTD-2293H3.2	0.796723932275559	0.500226047447851	1.09322181710327	2.18545560088459	1.12793406902531	0.871623912691044	1
CTD-2296D1.1	0	0	0	NA	NA	NA	NA
CTD-2296D1.2	0	0	0	NA	NA	NA	NA
CTD-2296D1.3	0	0	0	NA	NA	NA	NA
CTD-2296D1.4	0	0	0	NA	NA	NA	NA
CTD-2296D1.5	0	0	0	NA	NA	NA	NA
CTD-2297D10.1	0.128723985490137	0.257447970980274	0	0	-Inf	0.949745124257949	1
CTD-2297D10.2	0.256126645379743	0.270817925999437	0.241435364760048	0.891504370949763	-0.165686223641592	1	1
CTD-2298J14.1	0	0	0	NA	NA	NA	NA
CTD-2298J14.2	0.270817925999437	0.541635851998875	0	0	-Inf	0.685702862476716	1
CTD-2299E8.1	0	0	0	NA	NA	NA	NA
CTD-2299I21.1	0	0	0	NA	NA	NA	NA
CTD-2301A4.1	0	0	0	NA	NA	NA	NA
CTD-2301A4.3	0	0	0	NA	NA	NA	NA
CTD-2301A4.5	0	0	0	NA	NA	NA	NA
CTD-2302A16.2	0.111915640412429	0	0.223831280824858	Inf	Inf	1	1
CTD-2302E22.1	0	0	0	NA	NA	NA	NA
CTD-2302E22.2	1.12891121503971	1.49463439039348	0.763188039685934	0.510618546308851	-0.96968215568937	0.689056296861755	1
CTD-2302E22.3	0	0	0	NA	NA	NA	NA
CTD-2302E22.4	3.32440668104752	2.78315669641387	3.86565666568117	1.388946828133	0.473991370912435	0.78200758103083	1
CTD-2302E22.5	0.765520659458552	1.24711250146937	0.283928817447739	0.227668969008979	-2.13499042751318	0.435625338118125	1
CTD-2303H24.2	716.584668869769	636.563880342969	796.60545739657	1.25141479432885	0.323560064910395	0.229046892990705	0.789166123558033
CTD-2306M10.1	0.885055292210733	1.28723985490137	0.482870729520096	0.375121021681771	-1.41457198137813	0.678084501484801	1
CTD-2306M5.1	0	0	0	NA	NA	NA	NA
CTD-2307P3.1	0.881508756473755	1.01382204991487	0.749195463032645	0.738981227618355	-0.436390378913628	0.971796918922385	1
CTD-2308B18.1	0	0	0	NA	NA	NA	NA
CTD-2308B18.2	0	0	0	NA	NA	NA	NA
CTD-2308B18.3	2.70147534069567	2.55590999680944	2.84704068458189	1.11390490593795	0.155626075058917	1	1
CTD-2308B18.4	0	0	0	NA	NA	NA	NA
CTD-2308G16.1	0	0	0	NA	NA	NA	NA
CTD-2308L22.1	0.381594019842967	0	0.763188039685934	Inf	Inf	0.473550263658261	1
CTD-2308N23.2	0.405317855681528	0.242778076467577	0.567857634895479	2.33899882212518	1.22589113517705	1	1
CTD-2309H9.2	0	0	0	NA	NA	NA	NA
CTD-2309H9.3	0	0	0	NA	NA	NA	NA
CTD-2309H9.4	0	0	0	NA	NA	NA	NA
CTD-2309O5.3	0.232633322792453	0	0.465266645584906	Inf	Inf	0.738170577276881	1
CTD-2310F14.1	0	0	0	NA	NA	NA	NA
CTD-2311A18.1	0	0	0	NA	NA	NA	NA
CTD-2311B13.1	0	0	0	NA	NA	NA	NA
CTD-2311B13.2	0	0	0	NA	NA	NA	NA
CTD-2311B13.5	0.127713970706669	0	0.255427941413337	Inf	Inf	1	1
CTD-2311B13.7	1.66813449554059	0.99440834294563	2.34186064813555	2.35502916357128	1.23574492560415	0.609779123395932	1
CTD-2311B13.8	0	0	0	NA	NA	NA	NA
CTD-2311M21.2	0	0	0	NA	NA	NA	NA
CTD-2311M21.3	0.351650454797972	0.238034264011038	0.465266645584906	1.95462047246832	0.966888507459791	1	1
CTD-2312P21.1	0	0	0	NA	NA	NA	NA
CTD-2313D3.1	0	0	0	NA	NA	NA	NA
CTD-2313F11.1	0.127713970706669	0	0.255427941413337	Inf	Inf	1	1
CTD-2313F11.2	0	0	0	NA	NA	NA	NA
CTD-2313F11.3	0	0	0	NA	NA	NA	NA
CTD-2313J17.1	0	0	0	NA	NA	NA	NA
CTD-2313J17.3	0	0	0	NA	NA	NA	NA
CTD-2313J17.5	0	0	0	NA	NA	NA	NA
CTD-2313J23.1	0.14196440872387	0	0.283928817447739	Inf	Inf	1	1
CTD-2313N18.5	61.4701505899371	56.7023263092301	66.2379748706441	1.16817032354917	0.224250639821582	0.573223090370698	1
CTD-2313N18.7	1.26644018490943	1.55675784140727	0.97612252841158	0.627022715060929	-0.673410386609401	0.836032992023326	1
CTD-2313N18.8	0.540055462827482	0.270817925999437	0.809292999655527	2.98832876985111	1.57933887923199	0.840002205645181	1
CTD-2313P7.1	0.120717682380024	0	0.241435364760048	Inf	Inf	1	1
CTD-2314B22.1	6.15767842965408	5.24415958022112	7.07119727908703	1.34839475628407	0.43124292200931	0.623038393842103	1
CTD-2314B22.2	0.962906510878501	0.480812340478616	1.44500068127839	3.00533193436755	1.58752434322238	0.599397372920662	1
CTD-2314B22.3	307.266767267708	322.195552407115	292.337982128302	0.907330904924828	-0.140299295147723	0.839854831087007	1
CTD-2314G24.2	0.511785100044351	0.242778076467577	0.780792123621125	3.2160734403273	1.68530035141307	0.879589823716906	1
CTD-2315A10.1	0	0	0	NA	NA	NA	NA
CTD-2315A10.2	0	0	0	NA	NA	NA	NA
CTD-2315E11.1	5.90052103962746	3.25319896086039	8.54784311839453	2.62751931905629	1.39370137176281	0.133798191664322	0.594537798302511
CTD-2316B1.1	0	0	0	NA	NA	NA	NA
CTD-2316B1.2	0.392077432447795	0.500226047447851	0.283928817447739	0.567601025369114	-0.817050899263387	0.955789276383173	1
CTD-2318B16.1	0	0	0	NA	NA	NA	NA
CTD-2318B16.2	0	0	0	NA	NA	NA	NA
CTD-2318B16.3	0	0	0	NA	NA	NA	NA
CTD-2318B16.4	0	0	0	NA	NA	NA	NA
CTD-2318H23.1	0	0	0	NA	NA	NA	NA
CTD-2319I12.1	242.763382179931	316.65838480472	168.868379555142	0.533282514086218	-0.907028070925482	0.164566577377966	0.664633595938589
CTD-2319I12.2	27.79500072171	30.9464525399448	24.6435489034752	0.796328718830242	-0.328564006918557	0.441634461702393	1
CTD-2319I12.3	14.0883829894657	11.9178421723765	16.2589238065548	1.36425063961999	0.448108720108851	0.463080831174637	1
CTD-2319I12.4	57.688829883949	39.1304814577509	76.2471783101471	1.94853667702686	0.962391087404701	0.0044491773509167	0.0677084690203595
CTD-2319I12.5	0.875064393642712	1.24236868901283	0.507760098272597	0.408703231788671	-1.29087444348608	0.626890429287523	1
CTD-2320B12.1	0	0	0	NA	NA	NA	NA
CTD-2320B12.2	0	0	0	NA	NA	NA	NA
CTD-2320B12.3	0	0	0	NA	NA	NA	NA
CTD-2320G14.2	0	0	0	NA	NA	NA	NA
CTD-2320J21.1	0	0	0	NA	NA	NA	NA
CTD-2323K18.1	117.629296446837	126.353124680094	108.90546821358	0.861913533909915	-0.21438494768001	0.470433662784935	1
CTD-2323K18.2	0	0	0	NA	NA	NA	NA
CTD-2323K18.3	0	0	0	NA	NA	NA	NA
CTD-2324A24.2	0	0	0	NA	NA	NA	NA
CTD-2324F15.2	13.089444090792	7.87125762775006	18.3076305538339	2.32588379387945	1.21777901848704	0.0404479991297436	0.295132025594615
CTD-2325A15.2	0.111915640412429	0	0.223831280824858	Inf	Inf	1	1
CTD-2325A15.3	0.121389038233789	0.242778076467577	0	0	-Inf	0.950201709840945	1
CTD-2325A15.5	0.135408962999719	0.270817925999437	0	0	-Inf	0.940174659118098	1
CTD-2325B11.1	1.92643676579941	1.45710691594854	2.39576661565028	1.64419411467187	0.717380634629376	0.785703821285228	1
CTD-2325K12.1	0	0	0	NA	NA	NA	NA
CTD-2325M2.1	9.43769964406478	6.78150371465916	12.0938955734704	1.78336488223515	0.834601913245862	0.27559638672208	0.863401937992739
CTD-2325P2.2	0	0	0	NA	NA	NA	NA
CTD-2325P2.3	3.06490608760423	2.72837693684368	3.40143523836478	1.24668816556547	0.318100648606125	0.86052245921416	1
CTD-2325P2.4	0	0	0	NA	NA	NA	NA
CTD-2328D6.1	15479.2244863645	11606.6988848739	19351.7500878552	1.66729147363982	0.737506336367701	0.00445647272165755	0.0677863278630218
CTD-2329C7.2	0	0	0	NA	NA	NA	NA
CTD-2329K10.1	0	0	0	NA	NA	NA	NA
CTD-2330J20.1	0	0	0	NA	NA	NA	NA
CTD-2330J20.2	0	0	0	NA	NA	NA	NA
CTD-2330K9.2	0.369149335466717	0	0.738298670933433	Inf	Inf	0.55200930673831	1
CTD-2330K9.3	10.0733584759372	9.25332708318324	10.8933898686912	1.17724033428891	0.235408877463767	0.754145442817946	1
CTD-2331C18.5	74.1391574868025	76.4235169772572	71.8547979963478	0.940218414938048	-0.0889321577298571	0.868080339240859	1
CTD-2331D11.2	0	0	0	NA	NA	NA	NA
CTD-2331D11.3	0	0	0	NA	NA	NA	NA
CTD-2331D11.4	0	0	0	NA	NA	NA	NA
CTD-2331H12.5	21.6264313145832	19.4678074698704	23.785055159296	1.22176342642114	0.288964958994052	0.567659491528433	1
CTD-2331H12.7	0.759526217540007	0.738260311458889	0.780792123621125	1.05761086096879	0.0808088975646719	1	1
CTD-2332E11.2	0	0	0	NA	NA	NA	NA
CTD-2333K2.1	0	0	0	NA	NA	NA	NA
CTD-2333M24.1	0	0	0	NA	NA	NA	NA
CTD-2334D19.1	28.3371345020676	34.8352050623007	21.8390639418345	0.626925086353779	-0.673635034639854	0.0916210006063116	0.481716046088186
CTD-2335L22.6	0	0	0	NA	NA	NA	NA
CTD-2335O3.2	0	0	0	NA	NA	NA	NA
CTD-2335O3.3	0	0	0	NA	NA	NA	NA
CTD-2336H13.1	0	0	0	NA	NA	NA	NA
CTD-2336H13.2	0.37715563857683	0.257447970980274	0.496863306173385	1.9299561937952	0.948568101528759	1	1
CTD-2336O2.1	90.2941359140939	97.7535680354808	82.834703792707	0.847382918674039	-0.238914047366381	0.542857285689586	1
CTD-2336O2.2	0	0	0	NA	NA	NA	NA
CTD-2337A12.1	17.2160544898757	18.6234140238596	15.8086949558917	0.848861274073495	-0.236399295595841	0.649393173478928	1
CTD-2337I7.1	0	0	0	NA	NA	NA	NA
CTD-2337J16.1	0.247741117495656	0.495482234991312	0	0	-Inf	0.761464664182836	1
CTD-2339F6.1	0	0	0	NA	NA	NA	NA
CTD-2339L15.3	0	0	0	NA	NA	NA	NA
CTD-2339M3.1	0	0	0	NA	NA	NA	NA
CTD-2340D6.1	0	0	0	NA	NA	NA	NA
CTD-2340D6.2	0	0	0	NA	NA	NA	NA
CTD-2340E1.2	0	0	0	NA	NA	NA	NA
CTD-2340F8.1	0	0	0	NA	NA	NA	NA
CTD-2340F8.3	0	0	0	NA	NA	NA	NA
CTD-2341M24.1	2.39997059287168	1.67572747299035	3.12421371275302	1.86439248810419	0.898705605182874	0.585379062007354	1
CTD-2342I9.1	0	0	0	NA	NA	NA	NA
CTD-2342J14.6	6.40977608728275	5.59651466420359	7.22303751036191	1.29063139181282	0.368077021453201	0.736869661283305	1
CTD-2342N23.2	0	0	0	NA	NA	NA	NA
CTD-2342N23.3	3.22107347951428	3.20444546486576	3.23770149416281	1.01037809182951	0.0148952624174569	1	1
CTD-2343P13.1	0	0	0	NA	NA	NA	NA
CTD-2345M20.2	0	0	0	NA	NA	NA	NA
CTD-2347I17.1	0	0	0	NA	NA	NA	NA
CTD-2349B8.1	900.589265689805	733.33716921832	1067.84136216129	1.45613969533213	0.542148767689968	0.0260592661135449	0.223182690453724
CTD-2349P21.1	0.345220319058646	0.242778076467577	0.447662561649715	1.84391674966376	0.882773521516445	1	1
CTD-2349P21.10	0	0	0	NA	NA	NA	NA
CTD-2349P21.11	1.98263697918274	2.04101405484889	1.92425990351658	0.942796008163228	-0.0849824447160264	1	1
CTD-2349P21.5	0	0	0	NA	NA	NA	NA
CTD-2349P21.6	0	0	0	NA	NA	NA	NA
CTD-2349P21.9	0.242106720613813	0.242778076467577	0.241435364760048	0.994469386498709	-0.00800113471450414	1	1
CTD-2350C19.1	0.892449902669642	0	1.78489980533928	Inf	Inf	0.20093402843149	0.736190092861004
CTD-2350C19.2	1.7602624353705	2.28897440091609	1.23155046982492	0.538035929686251	-0.89422557666055	0.675435865311057	1
CTD-2350C19.5	0	0	0	NA	NA	NA	NA
CTD-2350J17.1	0	0	0	NA	NA	NA	NA
CTD-2351A8.1	0	0	0	NA	NA	NA	NA
CTD-2353F22.1	9.43052572543025	13.3089587391409	5.5520927117196	0.417169578818455	-1.26129413858278	0.0528798533081194	0.348196595470441
CTD-2353N24.1	0	0	0	NA	NA	NA	NA
CTD-2354A18.1	0.60888414985226	0.238034264011038	0.979734035693481	4.11593700496853	2.04122090173747	0.668464955048825	1
CTD-2355J17.2	0	0	0	NA	NA	NA	NA
CTD-2356P16.6	0	0	0	NA	NA	NA	NA
CTD-2357A8.3	1.82880293789025	1.74733854891722	1.91026732686329	1.09324396697311	0.128615386981212	1	1
CTD-2358C21.1	0	0	0	NA	NA	NA	NA
CTD-2358C21.2	0	0	0	NA	NA	NA	NA
CTD-2358C21.3	0.120717682380024	0	0.241435364760048	Inf	Inf	1	1
CTD-2358C21.4	15.7306741374942	15.303440743935	16.1579075310534	1.05583494597168	0.0783843221589638	0.846271482004906	1
CTD-2363C16.1	0	0	0	NA	NA	NA	NA
CTD-2363C16.2	0	0	0	NA	NA	NA	NA
CTD-2366F13.1	41.0145377678256	51.4862357387653	30.5428397968859	0.593223399586958	-0.753352589134172	0.0380553356969492	0.283600688114351
CTD-2366F13.2	0.396390503729108	0.508852190010476	0.283928817447739	0.557978963285771	-0.841717363756559	0.96418461154216	1
CTD-2367A17.1	0	0	0	NA	NA	NA	NA
CTD-2368P22.1	261.146052671919	230.799830646871	291.492274696966	1.26296572176847	0.336815483380622	0.31249627888643	0.91067165552195
CTD-2369P2.10	26.2116521210236	32.7417781033511	19.681526138696	0.60111353991131	-0.734290578166873	0.137852430540277	0.604886119958508
CTD-2369P2.12	3.14994060479097	2.47567277831995	3.824208431262	1.54471482045264	0.627340517680151	0.598324289795339	1
CTD-2369P2.2	0.486954214531245	0.270817925999437	0.703090503063053	2.59617416560717	1.37638717048241	0.825994589996338	1
CTD-2369P2.4	4.22673254704545	4.840140585269	3.61332450882191	0.746532966380994	-0.421722124702705	0.686240725688417	1
CTD-2369P2.5	18.5142114001562	16.8229290096464	20.205493790666	1.20106871871599	0.26431869668433	0.760382880741943	1
CTD-2369P2.8	4.52999033679222	2.7663428684317	6.29363780515274	2.27507510980399	1.18591417553243	0.261646094245506	0.843717725839775
CTD-2370N5.3	2.29555774899071	1.01770438002095	3.57341111796047	3.51124667252282	1.81198335216418	0.29116795616035	0.884652319234602
CTD-2371O3.2	0	0	0	NA	NA	NA	NA
CTD-2372A4.1	0	0	0	NA	NA	NA	NA
CTD-2373H9.5	0	0	0	NA	NA	NA	NA
CTD-2373J19.1	0	0	0	NA	NA	NA	NA
CTD-2373J6.1	0.255427941413337	0	0.510855882826675	Inf	Inf	0.805277992432499	1
CTD-2373N4.5	0	0	0	NA	NA	NA	NA
CTD-2374C24.1	0.385521986723644	0.771043973447288	0	0	-Inf	0.43246024447619	1
CTD-2375G15.1	0	0	0	NA	NA	NA	NA
CTD-2376I20.1	0	0	0	NA	NA	NA	NA
CTD-2376I4.1	2.3488300030777	3.00393867529966	1.69372133085575	0.563833524559814	-0.826658834293159	0.60684732725987	1
CTD-2376I4.2	3.48673522292289	4.53783893677469	2.43563150907108	0.536738201378788	-0.897709521890222	0.461473769969426	1
CTD-2377D24.2	0	0	0	NA	NA	NA	NA
CTD-2377D24.4	0	0	0	NA	NA	NA	NA
CTD-2377D24.6	0	0	0	NA	NA	NA	NA
CTD-2377D24.8	0.240406170239308	0.480812340478616	0	0	-Inf	0.765079752046251	1
CTD-2377O17.1	0.111915640412429	0	0.223831280824858	Inf	Inf	1	1
CTD-2378E21.1	0.75805912282876	0.752930205971586	0.763188039685934	1.0136238839045	0.0195224240513254	1	1
CTD-2380F24.1	0.135408962999719	0.270817925999437	0	0	-Inf	0.956277806888318	1
CTD-2381F24.1	0	0	0	NA	NA	NA	NA
CTD-2382E5.1	0.772309560845961	0.752930205971586	0.791688915720336	1.05147716141729	0.0724175143893746	1	1
CTD-2382E5.2	0	0	0	NA	NA	NA	NA
CTD-2382E5.4	0	0	0	NA	NA	NA	NA
CTD-2382H12.1	0	0	0	NA	NA	NA	NA
CTD-2382H12.2	0	0	0	NA	NA	NA	NA
CTD-2383I20.1	0	0	0	NA	NA	NA	NA
CTD-2383M3.1	19.9120999492635	21.8253875308935	17.9988123676336	0.824673208764638	-0.278105555522236	0.548584680392636	1
CTD-2384A14.1	0.487370728614754	0.495482234991312	0.479259222238195	0.967258134384169	-0.0480271384854978	1	1
CTD-2384A14.2	0	0	0	NA	NA	NA	NA
CTD-2384B11.2	1.63062868571779	2.52657020778405	0.734687163651532	0.290784384850281	-1.78197829641365	0.315874265284205	0.91423649641082
CTD-2384B9.1	0	0	0	NA	NA	NA	NA
CTD-2385L22.1	0	0	0	NA	NA	NA	NA
CTD-2396E7.10	0.775460968606428	1.04316183894026	0.507760098272597	0.486751028765035	-1.038744066753	0.793140216068022	1
CTD-2396E7.7	0	0	0	NA	NA	NA	NA
CTD-2396E7.8	0	0	0	NA	NA	NA	NA
CTD-2396E7.9	0.119017132005519	0.238034264011038	0	0	-Inf	0.940147643452526	1
CTD-2410N18.1	0.135408962999719	0.270817925999437	0	0	-Inf	0.940174659118098	1
CTD-2410N18.3	0.853577052620328	1.0004520948957	0.706702010344954	0.706382658350701	-0.501478169537656	0.972141997931686	1
CTD-2410N18.4	17.9745800968791	15.5993105920209	20.3498496017373	1.30453518966064	0.383535861184239	0.466624618848275	1
CTD-2410N18.5	232.318107389415	206.273059522252	258.363155256578	1.25252980614614	0.324844935290809	0.272478975496728	0.857954348800608
CTD-2501B8.5	0	0	0	NA	NA	NA	NA
CTD-2501E16.1	0	0	0	NA	NA	NA	NA
CTD-2501E16.2	0.370159350250185	0.257447970980274	0.482870729520096	1.87560510840885	0.907356113509228	1	1
CTD-2501M5.1	0.111915640412429	0	0.223831280824858	Inf	Inf	1	1
CTD-2501O3.2	0	0	0	NA	NA	NA	NA
CTD-2501O3.3	0	0	0	NA	NA	NA	NA
CTD-2503I6.1	0	0	0	NA	NA	NA	NA
CTD-2503O16.1	0	0	0	NA	NA	NA	NA
CTD-2503O16.3	0	0	0	NA	NA	NA	NA
CTD-2503O16.4	0.63952641886366	0.270817925999437	1.00823491172788	3.72292531229996	1.89643667376254	0.670844678322498	1
CTD-2506J14.1	0.242778076467577	0.485556152935154	0	0	-Inf	0.725006692088688	1
CTD-2507G9.1	0	0	0	NA	NA	NA	NA
CTD-2509G16.1	0	0	0	NA	NA	NA	NA
CTD-2509G16.2	0.242778076467577	0.485556152935154	0	0	-Inf	0.763901689813296	1
CTD-2509G16.3	0	0	0	NA	NA	NA	NA
CTD-2509G16.5	0.508722658225045	0.733516499002351	0.283928817447739	0.38707897891037	-1.36930013353777	0.756374909008059	1
CTD-2510F5.2	0	0	0	NA	NA	NA	NA
CTD-2510F5.4	1.02649926297327	1.57012779642644	0.482870729520096	0.30753594109925	-1.70117306975057	0.546258294130074	1
CTD-2510F5.6	235.529982440674	244.545021483113	226.514943398235	0.926270925592637	-0.110493864855972	0.716777235108979	1
CTD-2514A21.3	0	0	0	NA	NA	NA	NA
CTD-2514C3.1	3.37633955086297	5.27608175985907	1.47659734186687	0.279866273699729	-1.83719045469969	0.157162102600257	0.649400154554144
CTD-2514K5.2	5.36197279878286	5.8785411233782	4.84540447418752	0.824252883920123	-0.278841065239221	0.881229462717484	1
CTD-2514K5.4	5.52873834569061	4.57536641121963	6.48211028016159	1.41674123940462	0.502576281391092	0.581176428781656	1
CTD-2515A14.1	0.270817925999437	0.541635851998875	0	0	-Inf	0.705814040148382	1
CTD-2515C13.1	0	0	0	NA	NA	NA	NA
CTD-2515C13.2	0.256798001233507	0.513596002467015	0	0	-Inf	0.757112592980707	1
CTD-2515H24.1	0	0	0	NA	NA	NA	NA
CTD-2515H24.3	0	0	0	NA	NA	NA	NA
CTD-2515H24.4	0	0	0	NA	NA	NA	NA
CTD-2516F10.2	23.7515660428733	21.5986372560892	25.9044948296574	1.19935783552059	0.262262159594994	0.602871574227733	1
CTD-2516F10.4	0	0	0	NA	NA	NA	NA
CTD-2516K3.3	0	0	0	NA	NA	NA	NA
CTD-2517M14.5	3.94745340918105	4.59606256930789	3.29884424905421	0.717754425512744	-0.478437774093559	0.764759871144381	1
CTD-2517M22.14	22.5412452684391	15.3738468812132	29.708643655665	1.93241443636132	0.950404535769758	0.0554511967697483	0.358484066049637
CTD-2517M22.16	3.66296131732932	3.01730863031882	4.30861400433982	1.42796595649698	0.513961585124417	0.710167185924033	1
CTD-2517M22.17	0.727152997831317	0.257447970980274	1.19685802468236	4.64893166617369	2.21689922009287	0.564233823569788	1
CTD-2517M22.9	0	0	0	NA	NA	NA	NA
CTD-2517O10.5	0	0	0	NA	NA	NA	NA
CTD-2517O10.6	11.3322449850382	12.7255521379183	9.9389378321582	0.781022129683723	-0.356564668245263	0.583116943471943	1
CTD-2520I13.1	0	0	0	NA	NA	NA	NA
CTD-2521M24.10	3.31812589167412	3.05657450140037	3.57967728194787	1.17114020296506	0.227913798310993	0.85970137826406	1
CTD-2521M24.11	0.120717682380024	0	0.241435364760048	Inf	Inf	1	1
CTD-2521M24.4	0	0	0	NA	NA	NA	NA
CTD-2521M24.5	0	0	0	NA	NA	NA	NA
CTD-2521M24.6	0.736833782591913	0.99440834294563	0.479259222238195	0.481954144530341	-1.05303220695028	0.831252677501663	1
CTD-2521M24.8	0	0	0	NA	NA	NA	NA
CTD-2521M24.9	0.464237451064166	0.480812340478616	0.447662561649715	0.931054642241707	-0.103062254946668	1	1
CTD-2522B17.4	0	0	0	NA	NA	NA	NA
CTD-2522B17.5	0	0	0	NA	NA	NA	NA
CTD-2522B17.6	0	0	0	NA	NA	NA	NA
CTD-2522B17.8	0	0	0	NA	NA	NA	NA
CTD-2522E6.4	0	0	0	NA	NA	NA	NA
CTD-2523D13.1	0	0	0	NA	NA	NA	NA
CTD-2523D13.2	5.01433482176515	5.78839531120706	4.24027433232323	0.732547468572771	-0.449005846675792	0.723551062813186	1
CTD-2524L6.3	22.6471958502158	18.3229262280335	26.9714654723981	1.47200644355226	0.557783986653448	0.260857190313519	0.842862776732158
CTD-2525I3.2	3.01083616160786	1.49593432988701	4.5257379933287	3.02535873594834	1.59710622201965	0.192326759572969	0.717563590280409
CTD-2525I3.3	12.9695732972168	14.6234369853195	11.3157096091141	0.773806432815621	-0.369955372629082	0.562290919880315	1
CTD-2525I3.5	267.841876262097	244.911542963942	290.772209560251	1.18725400216461	0.247628619446037	0.307116575616641	0.90471273196861
CTD-2525I3.6	39.7870743658249	35.1480421929772	44.4261065386726	1.26397101422477	0.337963379564338	0.475847969188022	1
CTD-2526A2.2	1.20966883109642	0.785713867959985	1.63362379423286	2.07915866175861	1.05599985526138	0.671592133990402	1
CTD-2526A2.5	0	0	0	NA	NA	NA	NA
CTD-2526A2.6	0	0	0	NA	NA	NA	NA
CTD-2526L21.2	0	0	0	NA	NA	NA	NA
CTD-2526L21.3	0	0	0	NA	NA	NA	NA
CTD-2526M8.2	0	0	0	NA	NA	NA	NA
CTD-2526M8.3	0.238034264011038	0.476068528022077	0	0	-Inf	0.717564776895789	1
CTD-2527I21.14	0.897595156277554	0.779670116009914	1.01552019654519	1.30249983383008	0.381283188448098	1	1
CTD-2527I21.4	19.0705801493858	20.49723635268	17.6439239460916	0.860795262468866	-0.21625795708516	0.69888594067793	1
CTD-2527I21.7	0	0	0	NA	NA	NA	NA
CTD-2527I21.9	0.127713970706669	0	0.255427941413337	Inf	Inf	1	1
CTD-2528A14.1	0	0	0	NA	NA	NA	NA
CTD-2528A14.3	0.397392350137207	0	0.794784700274414	Inf	Inf	0.607861849382689	1
CTD-2528A14.5	0	0	0	NA	NA	NA	NA
CTD-2528L19.3	0.135408962999719	0.270817925999437	0	0	-Inf	0.949286527611211	1
CTD-2528L19.4	52.2785893836326	37.058043704503	67.4991350627623	1.82144356029674	0.865082292065863	0.0149055051720047	0.154920269196435
CTD-2528L19.6	25.2932498929517	24.0807768115666	26.5057229743368	1.10070049574171	0.138421960192165	0.735174821938259	1
CTD-2529O21.1	0.262682091103894	0	0.525364182207787	Inf	Inf	0.853018038029016	1
CTD-2529O21.2	0.127713970706669	0	0.255427941413337	Inf	Inf	1	1
CTD-2529P6.3	0.518142529411585	0.812453777998313	0.223831280824858	0.275500326155567	-1.8598740681318	0.7996554921317	1
CTD-2529P6.4	0	0	0	NA	NA	NA	NA
CTD-2530H12.1	0	0	0	NA	NA	NA	NA
CTD-2530H12.2	0	0	0	NA	NA	NA	NA
CTD-2530H12.4	7.12095092521684	8.31670391562773	5.92519793480596	0.71244545855144	-0.489148522391705	0.543382241399872	1
CTD-2530H12.5	0	0	0	NA	NA	NA	NA
CTD-2530H12.7	0	0	0	NA	NA	NA	NA
CTD-2530H12.8	0.533811327920394	0.528265896979711	0.539356758861077	1.02099484737663	0.0299755854292823	1	1
CTD-2530N21.4	159.987277701204	140.879194752536	179.095360649873	1.27126905406059	0.346269397675859	0.195679156120391	0.7250009047944
CTD-2531D15.4	0.491914313147337	0.476068528022077	0.507760098272597	1.06656934534654	0.0929777687119524	1	1
CTD-2531D15.5	1.60830170926837	1.0151219894084	2.20148142912834	2.16868657373026	1.11682156467515	0.558705766684395	1
CTD-2532D12.4	0	0	0	NA	NA	NA	NA
CTD-2532D12.5	0	0	0	NA	NA	NA	NA
CTD-2532K18.1	2.8223553897988	1.48989057793694	4.15482020166066	2.78867472765272	1.47957966754329	0.25871934942777	0.840756799341852
CTD-2532K18.2	0.524697975135736	0.541635851998875	0.507760098272597	0.937456588958686	-0.0931762100918412	1	1
CTD-2532N20.1	0.127713970706669	0	0.255427941413337	Inf	Inf	1	1
CTD-2533G20.1	0	0	0	NA	NA	NA	NA
CTD-2533K21.1	0	0	0	NA	NA	NA	NA
CTD-2533K21.2	0	0	0	NA	NA	NA	NA
CTD-2533K21.3	0	0	0	NA	NA	NA	NA
CTD-2533K21.4	0	0	0	NA	NA	NA	NA
CTD-2534I21.8	0	0	0	NA	NA	NA	NA
CTD-2534I21.9	0	0	0	NA	NA	NA	NA
CTD-2534J5.1	0	0	0	NA	NA	NA	NA
CTD-2535I10.1	0	0	0	NA	NA	NA	NA
CTD-2535L24.2	11.4666919873754	10.6608015324122	12.2725824423386	1.15118759176091	0.203122946981091	0.751109481555772	1
CTD-2535L24.3	0	0	0	NA	NA	NA	NA
CTD-2535P7.1	0	0	0	NA	NA	NA	NA
CTD-2535P7.2	0	0	0	NA	NA	NA	NA
CTD-2536I1.1	2.33652073011354	3.00782100540575	1.66522045482134	0.55363017008943	-0.853005530069515	0.583175977653499	1
CTD-2537I9.12	2.17180303985212	2.03282636942935	2.31077971027489	1.13673245537619	0.184892737324508	1	1
CTD-2537I9.13	0	0	0	NA	NA	NA	NA
CTD-2537I9.16	2.66252838335084	2.24282078390853	3.08223598279315	1.3742676208938	0.458662977766163	0.769580465596255	1
CTD-2537I9.5	1.36523684267985	1.50930428490618	1.22116940045353	0.809094238097549	-0.305620346597994	0.988854394618935	1
CTD-2537L20.1	0	0	0	NA	NA	NA	NA
CTD-2537O9.1	0	0	0	NA	NA	NA	NA
CTD-2538A21.1	0	0	0	NA	NA	NA	NA
CTD-2538C1.2	10.1614555546173	13.1584724647527	7.16443864448186	0.544473430610815	-0.877066445323066	0.174821321014826	0.683336518156217
CTD-2538C1.3	0.120717682380024	0	0.241435364760048	Inf	Inf	1	1
CTD-2538G9.3	0	0	0	NA	NA	NA	NA
CTD-2538G9.5	0.127713970706669	0	0.255427941413337	Inf	Inf	1	1
CTD-2538G9.6	0	0	0	NA	NA	NA	NA
CTD-2540B15.10	0	0	0	NA	NA	NA	NA
CTD-2540B15.11	30.6279554717461	23.6253135536655	37.6305973898267	1.59280837921359	0.671572715710288	0.307942632768638	0.905556125866229
CTD-2540B15.12	0	0	0	NA	NA	NA	NA
CTD-2540B15.13	1.6583923073724	2.32305800239802	0.993726612346771	0.427766595289905	-1.22510426944672	0.572086584606652	1
CTD-2540B15.6	0.240406170239308	0.480812340478616	0	0	-Inf	0.765079752046251	1
CTD-2540B15.7	8.09344973716825	5.14848598571337	11.0384134886231	2.14401156364295	1.10031268693624	0.146466903896526	0.625394579630107
CTD-2540B15.9	3.48750335468162	1.93273698682754	5.04226972253571	2.60887526699236	1.38342796907168	0.414624582005204	1
CTD-2540F13.2	0.121389038233789	0.242778076467577	0	0	-Inf	0.95784669052968	1
CTD-2540L5.5	49.6228220656016	58.9878722691189	40.2577718620844	0.682475402374532	-0.551151045209125	0.165023495148333	0.665442162313203
CTD-2540L5.6	9.82774423668329	6.39733688381935	13.2581515895472	2.07244855637989	1.05133629068279	0.0935280228404591	0.486990739617563
CTD-2540M10.1	0.488380743398222	0.752930205971586	0.223831280824858	0.297280251276444	-1.75010446861415	0.805722239275256	1
CTD-2541J13.1	22.2243831705264	19.4353672641802	25.0133990768727	1.28700418864597	0.364016748919092	0.503096069599786	1
CTD-2541J13.2	5.71760097231571	2.35109785192988	9.08410409270153	3.86377116768871	1.95000965291679	0.0299266100617896	0.243690348843463
CTD-2541M15.1	130.853446611632	121.400692662665	140.306200560599	1.1557281715885	0.208802114433331	0.435991390585333	1
CTD-2541M15.3	0.119017132005519	0.238034264011038	0	0	-Inf	0.940147643452526	1
CTD-2541M15.4	0.239629611119098	0	0.479259222238195	Inf	Inf	0.863456879994006	1
CTD-2542C24.2	0.527486395447514	0.771043973447288	0.283928817447739	0.368239461334886	-1.44128385760304	0.797813717634385	1
CTD-2542C24.3	0.74112252535424	0.956880868500693	0.525364182207787	0.549038234018582	-0.865021475514201	0.787707579119956	1
CTD-2542C24.7	0	0	0	NA	NA	NA	NA
CTD-2542C24.8	0.111915640412429	0	0.223831280824858	Inf	Inf	1	1
CTD-2542C24.9	0	0	0	NA	NA	NA	NA
CTD-2542L18.1	0	0	0	NA	NA	NA	NA
CTD-2542O7.2	0	0	0	NA	NA	NA	NA
CTD-2544H17.1	0	0	0	NA	NA	NA	NA
CTD-2544H17.2	0	0	0	NA	NA	NA	NA
CTD-2544L4.1	0	0	0	NA	NA	NA	NA
CTD-2544M6.1	3.38641691220252	2.23677703195846	4.53605679244658	2.02794320919638	1.02001725147441	0.379687874755031	0.990169558577301
CTD-2544M6.2	0	0	0	NA	NA	NA	NA
CTD-2544N14.3	7.85306960251771	7.28991744752656	8.41622175750886	1.15450165493499	0.207270241162951	0.861998348136738	1
CTD-2545G14.2	0	0	0	NA	NA	NA	NA
CTD-2545G14.7	170.965123153164	199.830448409593	142.099797896734	0.711101831716216	-0.491871922395159	0.0687537256503698	0.408529778429876
CTD-2545H1.1	0	0	0	NA	NA	NA	NA
CTD-2545H1.2	0	0	0	NA	NA	NA	NA
CTD-2545M3.2	8.22872950002272	7.08942608989616	9.36803291014927	1.32140920736878	0.402077302331993	0.605078855082625	1
CTD-2545M3.6	1.24986951209827	1.73655098451061	0.763188039685934	0.439484959838951	-1.18611430093402	0.592684010502188	1
CTD-2545M3.8	1493.28810263281	800.769996800259	2185.80620846535	2.72963050214102	1.44870567319385	5.38195569002965e-06	0.000382217154552654
CTD-2547E10.2	668.097960861481	651.32995075604	684.865970966922	1.05148852769929	0.0724331095831236	0.805307229771102	1
CTD-2547E10.3	0.120717682380024	0	0.241435364760048	Inf	Inf	1	1
CTD-2547G23.2	1.3075879834776	1.2665262084386	1.3486497585166	1.06484157179759	0.090638800794711	1	1
CTD-2547H18.1	0	0	0	NA	NA	NA	NA
CTD-2547L16.1	44.5091508707069	54.8802449177433	34.1380568236705	0.622046364312659	-0.684905979047444	0.0690412436219193	0.409846741241111
CTD-2547L16.2	0	0	0	NA	NA	NA	NA
CTD-2547L16.3	0.230932772417948	0.238034264011038	0.223831280824858	0.940332190219799	-0.0887575886068489	1	1
CTD-2547L24.3	0.14196440872387	0	0.283928817447739	Inf	Inf	1	1
CTD-2547L24.4	0.239734814385543	0.238034264011038	0.241435364760048	1.01428828224852	0.0204677551622016	1	1
CTD-2550O8.7	0.391067417664327	0.242778076467577	0.539356758861077	2.22160405382859	1.15160171480139	1	1
CTD-2552B11.2	0	0	0	NA	NA	NA	NA
CTD-2552B11.3	0	0	0	NA	NA	NA	NA
CTD-2552K11.2	36.6034054484621	15.7429537126432	57.4638571842809	3.65013187697627	1.86794858860161	3.08225292156066e-06	0.000237209771954239
CTD-2553C6.1	0	0	0	NA	NA	NA	NA
CTD-2553L13.4	0	0	0	NA	NA	NA	NA
CTD-2553L13.7	0	0	0	NA	NA	NA	NA
CTD-2554C21.1	2.72319942771248	4.01171697326445	1.43468188216051	0.357622906032941	-1.48348894963631	0.25816610411504	0.840099888545082
CTD-2554C21.2	2.30979303622438	2.03887012137942	2.58071595106934	1.26575789404542	0.340001481810169	0.931257466143931	1
CTD-2554C21.3	0.490752649626491	0.757674018428125	0.223831280824858	0.295418973570216	-1.75916560732017	0.805227174999038	1
CTD-2555A7.1	1.14654035833883	0.476068528022077	1.81701218865559	3.81670302005623	1.932326933957	0.511113405564791	1
CTD-2555A7.2	0.540366773644545	0.257447970980274	0.823285576308816	3.19787168325323	1.6771120508732	0.80331698270229	1
CTD-2555A7.3	0.111915640412429	0	0.223831280824858	Inf	Inf	1	1
CTD-2555C10.3	0.867908288203321	1.0151219894084	0.720694586998243	0.709958600560171	-0.494193194929073	0.973774890230735	1
CTD-2555I5.1	0	0	0	NA	NA	NA	NA
CTD-2555K7.1	0.111915640412429	0	0.223831280824858	Inf	Inf	1	1
CTD-2555K7.2	12.7908233070867	15.9887372049307	9.59290940924265	0.59997917823581	-0.737015660794839	0.229710200211598	0.790024859761689
CTD-2555K7.3	0	0	0	NA	NA	NA	NA
CTD-2555K7.4	5.96942758993613	2.72363312438714	9.21522205548512	3.38343001227769	1.75848654608133	0.0437714627823378	0.310290592823018
CTD-2555O16.1	1.66272416558936	0.495482234991312	2.8299660961874	5.71153897422179	2.51387953215993	0.20493027582057	0.744112012373984
CTD-2555O16.2	0.631035687713128	0.257447970980274	1.00462340444598	3.90223857900577	1.9643019855908	0.69063173293505	1
CTD-2555O16.3	0	0	0	NA	NA	NA	NA
CTD-2555O16.4	0.135408962999719	0.270817925999437	0	0	-Inf	0.940174659118098	1
CTD-2557P19.4	0	0	0	NA	NA	NA	NA
CTD-2560C21.1	0	0	0	NA	NA	NA	NA
CTD-2560E9.3	62.3964664771854	61.147186531329	63.6457464230419	1.04086140399007	0.057777979215697	0.815112538626142	1
CTD-2560E9.5	0	0	0	NA	NA	NA	NA
CTD-2560K21.6	0	0	0	NA	NA	NA	NA
CTD-2561B21.10	1.59952012642667	1.02244819247749	2.17659206037584	2.12880425276292	1.09004329758187	0.585751913774179	1
CTD-2561B21.11	1.85438284223379	1.2518563139259	2.45690937054168	1.96261291588381	0.972775659609021	0.606448110250993	1
CTD-2561B21.3	1.36944471069472	1.27989616345776	1.45899325793168	1.13993095657859	0.188946445777592	1	1
CTD-2561B21.4	0	0	0	NA	NA	NA	NA
CTD-2561B21.5	39.2585330433233	48.1202813551483	30.3967847314983	0.631683437325667	-0.662726349487757	0.112047804024922	0.540449525817837
CTD-2561B21.7	1.40987168834454	1.54208794689458	1.27765542979451	0.828523063400777	-0.271386236920647	0.975152206918389	1
CTD-2561F5.1	0	0	0	NA	NA	NA	NA
CTD-2561J22.1	0.111915640412429	0	0.223831280824858	Inf	Inf	1	1
CTD-2561J22.2	18.2766940478148	20.1986290890408	16.3547590065887	0.809696486553257	-0.304546877511115	0.535531859822666	1
CTD-2561J22.3	102.845869508413	95.671846520613	110.019892496212	1.14997145448121	0.201598049874405	0.53923751855744	1
CTD-2561J22.5	0.503993072860224	0.500226047447851	0.507760098272597	1.01506129251602	0.0215668443948136	1	1
CTD-2561J22.6	0	0	0	NA	NA	NA	NA
CTD-2562G15.2	0	0	0	NA	NA	NA	NA
CTD-2562J15.4	0	0	0	NA	NA	NA	NA
CTD-2562J15.6	2.23656521399501	0.500226047447851	3.97290438054216	7.94221812480954	2.98954198353421	0.0990042116614388	0.50279591966379
CTD-2562J17.2	3.44747503929086	3.25878676729287	3.63616331128885	1.11580277291646	0.158082041789769	0.937493532669135	1
CTD-2562J17.4	1.00036506200644	0.723590416946193	1.27713970706669	1.76500362243141	0.8196711444361	0.817649390426916	1
CTD-2562J17.7	45.4286957595712	46.6585785788181	44.1988129403243	0.947281599366799	-0.0781347340099085	0.839082469122425	1
CTD-2562J17.9	4.02433368297403	4.06177040875261	3.98689695719545	0.981566301385272	-0.0268423748788901	1	1
CTD-2566J3.1	0.269678379430538	0	0.539356758861077	Inf	Inf	0.849991444952461	1
CTD-2568A17.1	1.49117534507289	1.45236310349201	1.52998758665377	1.05344702228742	0.0751177630351167	1	1
CTD-2568A17.5	4.96417974091954	4.06435279936517	5.86400668247392	1.44278978030398	0.528861109249355	0.64007935274081	1
CTD-2568A17.8	0.14196440872387	0	0.283928817447739	Inf	Inf	1	1
CTD-2568P8.1	0.498544676810618	0.500226047447851	0.496863306173385	0.993277556633402	-0.00973118113540637	1	1
CTD-2571E19.1	0	0	0	NA	NA	NA	NA
CTD-2571E19.3	0	0	0	NA	NA	NA	NA
CTD-2571L23.6	4.80502276930432	4.21696757528709	5.39307796332156	1.27889955685855	0.354902961238797	0.746717369314345	1
CTD-2571L23.8	161.079343247165	129.571978866744	192.586707627586	1.48632990953737	0.571754375652475	0.033943103269626	0.263694847728518
CTD-2571L23.9	1.22234825052455	1.30793601298962	1.13676048805948	0.869125459326653	-0.202363648015681	1	1
CTD-2572N17.1	0	0	0	NA	NA	NA	NA
CTD-2574D22.2	6.92386695920805	5.00872519519715	8.83900872321895	1.76472223544918	0.81944112339705	0.296641184240143	0.89230448476684
CTD-2574D22.4	0.378165653360298	0.514895941960548	0.241435364760048	0.468901277102214	-1.09264388649077	0.961511616966294	1
CTD-2575K13.6	1.35305287970052	1.24711250146937	1.45899325793168	1.16989706719536	0.226381600595442	1	1
CTD-2576D5.2	0	0	0	NA	NA	NA	NA
CTD-2576D5.3	0	0	0	NA	NA	NA	NA
CTD-2576D5.4	0.359656757908085	0.495482234991312	0.223831280824858	0.451744310931314	-1.14642166234837	0.961492453733228	1
CTD-2576F9.1	0.250113023723925	0.500226047447851	0	0	-Inf	0.760313150058768	1
CTD-2576F9.2	0.398531896706106	0.541635851998875	0.255427941413337	0.471586104336882	-1.08440688611087	0.959479521841882	1
CTD-2579N5.3	0	0	0	NA	NA	NA	NA
CTD-2579N5.4	0	0	0	NA	NA	NA	NA
CTD-2579N5.5	0	0	0	NA	NA	NA	NA
CTD-2582D11.1	0	0	0	NA	NA	NA	NA
CTD-2582M21.1	0	0	0	NA	NA	NA	NA
CTD-2583A14.1	1.00765170859135	1.53604419494451	0.479259222238195	0.312008745461591	-1.68034162715483	0.551682286183945	1
CTD-2583A14.10	106.219753611393	135.791151616741	76.648355606045	0.564457659379593	-0.825062728050372	0.0054144611893459	0.0781958821187482
CTD-2583A14.11	1.35011574786604	1.47177681046124	1.22845468527084	0.834674576022063	-0.260714267443744	0.977944546002686	1
CTD-2583A14.8	1.69927230337977	1.35408962999719	2.04445497676235	1.50983726000958	0.594393054960985	0.966930022062969	1
CTD-2583A14.9	211.66420862415	199.114249343703	224.214167904598	1.12605787201883	0.171280974424428	0.51750245302209	1
CTD-2583P5.1	0	0	0	NA	NA	NA	NA
CTD-2583P5.3	0	0	0	NA	NA	NA	NA
CTD-2586B10.1	0.120717682380024	0	0.241435364760048	Inf	Inf	1	1
CTD-2587H19.1	0.119017132005519	0.238034264011038	0	0	-Inf	0.940147643452526	1
CTD-2587H19.2	0	0	0	NA	NA	NA	NA
CTD-2587H19.3	0.624246786325719	0.751630266478053	0.496863306173385	0.661047496798605	-0.597174160621845	0.963926284663432	1
CTD-2587H24.1	30.1193220139505	26.1240923673709	34.1145516605301	1.30586552752888	0.385006341941262	0.578464376597085	1
CTD-2587H24.10	6.24720338317602	3.23204685725454	9.2623599090975	2.8657876318555	1.5189317031727	0.0710267543247363	0.415214850596739
CTD-2587H24.4	5.45390669267511	1.79004829296177	9.11776509238844	5.09358609387146	2.34868173060146	0.0189208045962246	0.180647804717668
CTD-2587H24.5	14.2733948465573	2.98452496833042	25.5622647247843	8.56493579247356	3.0984424311047	5.28201671690777e-06	0.000376840394486544
CTD-2587M2.1	12.2090529707905	9.66639318946656	14.7517127521145	1.5260824242272	0.609832884723236	0.381197836598548	0.99167513195527
CTD-2587M23.1	0	0	0	NA	NA	NA	NA
CTD-2588C8.8	0.997760709475001	1.24323017136328	0.752291247586723	0.60511019191385	-0.724730210595865	0.838306466537188	1
CTD-2588J1.1	0.120717682380024	0	0.241435364760048	Inf	Inf	1	1
CTD-2588J6.1	0	0	0	NA	NA	NA	NA
CTD-2588J6.2	2.52528450379114	2.5511661843529	2.49940282322937	0.979709921901202	-0.029573443806018	1	1
CTD-2589H19.4	0.389705526219526	0.495482234991312	0.283928817447739	0.573035312664071	-0.803304048687771	0.96309217451893	1
CTD-2589H19.6	0.247324603412148	0.270817925999437	0.223831280824858	0.826500978466701	-0.274911567410642	1	1
CTD-2589M5.4	0.357051396016558	0.714102792033115	0	0	-Inf	0.491380362403466	1
CTD-2589M5.5	0.991820881402756	0.723590416946193	1.26005134585932	1.74138755344105	0.800237316834736	0.907723821351136	1
CTD-2589O24.1	0	0	0	NA	NA	NA	NA
CTD-2591A6.2	0.64195994292045	1.02849194442756	0.255427941413337	0.248351912523246	-2.00954223807727	0.56904077130055	1
CTD-2593A12.2	0	0	0	NA	NA	NA	NA
CTD-2593A12.3	0	0	0	NA	NA	NA	NA
CTD-2593A12.4	0	0	0	NA	NA	NA	NA
CTD-2596O15.1	0	0	0	NA	NA	NA	NA
CTD-2600O9.1	0	0	0	NA	NA	NA	NA
CTD-2607J13.1	0	0	0	NA	NA	NA	NA
CTD-2609K8.3	0.119017132005519	0.238034264011038	0	0	-Inf	0.940147643452526	1
CTD-2611K5.5	1.62106192626229	1.55201402895074	1.69010982357384	1.08897844481243	0.122975397700382	1	1
CTD-2611O12.6	0	0	0	NA	NA	NA	NA
CTD-2611O12.7	0	0	0	NA	NA	NA	NA
CTD-2611O12.8	0	0	0	NA	NA	NA	NA
CTD-2613O8.1	0	0	0	NA	NA	NA	NA
CTD-2616J11.10	0.127713970706669	0	0.255427941413337	Inf	Inf	1	1
CTD-2616J11.11	14.4287813505218	16.9317496371733	11.9258130638704	0.704346173279549	-0.505643433460769	0.483356992757208	1
CTD-2616J11.14	0	0	0	NA	NA	NA	NA
CTD-2616J11.15	0	0	0	NA	NA	NA	NA
CTD-2616J11.16	4.38316839677034	3.64686884854899	5.1194679449917	1.40379820541905	0.489335564584855	0.765957922054715	1
CTD-2616J11.2	0.240639625902566	0.257447970980274	0.223831280824858	0.869423363379345	-0.201869230259822	1	1
CTD-2616J11.3	0.256437956196806	0.257447970980274	0.255427941413337	0.992153639590769	-0.0113645489600479	1	1
CTD-2616J11.4	0.256126645379743	0.270817925999437	0.241435364760048	0.891504370949763	-0.165686223641592	1	1
CTD-2616J11.9	1.49960832778799	0.751630266478053	2.24758638909794	2.99028191031948	1.58028150163003	0.43410074566374	1
CTD-2619J13.1	0	0	0	NA	NA	NA	NA
CTD-2619J13.13	0.365795689548727	0	0.731591379097455	Inf	Inf	0.588417807727405	1
CTD-2619J13.14	0.632502782424375	0.242778076467577	1.02222748838117	4.21054282682601	2.07400623877543	0.679268035602485	1
CTD-2619J13.16	4.93792638810969	4.56932265926956	5.30653011694983	1.16133845487684	0.215788485565612	0.874282539676088	1
CTD-2619J13.17	27.360071105669	27.0213095847334	27.6988326266045	1.0250736567651	0.0357275784447047	0.949207401052008	1
CTD-2619J13.19	7.34316463997593	7.51976402611805	7.1665652538338	0.953030604277276	-0.0694055513396369	0.991346232687178	1
CTD-2619J13.23	0.391406076594031	0.257447970980274	0.525364182207787	2.04066157603566	1.02903694520356	1	1
CTD-2619J13.3	11.3319876452957	8.73194893212954	13.9320263584618	1.59552311479953	0.674029509504157	0.296079383655381	0.891649269821306
CTD-2619J13.8	63.7155983145257	59.1910801078333	68.2401165212181	1.15287837959536	0.205240327031952	0.586514517947277	1
CTD-2619J13.9	15.6210832737155	12.1076389100064	19.1345276374246	1.58036821048659	0.66026073153793	0.23183807154109	0.793589172051053
CTD-2620I22.1	31.6132632716035	38.0977621565867	25.1287643866204	0.659586363192092	-0.60036652321707	0.440705634615338	1
CTD-2620I22.2	0	0	0	NA	NA	NA	NA
CTD-2620I22.3	0	0	0	NA	NA	NA	NA
CTD-2620I22.7	0	0	0	NA	NA	NA	NA
CTD-2621I17.6	0.283928817447739	0	0.567857634895479	Inf	Inf	0.734330960960324	1
CTD-2622I13.3	0	0	0	NA	NA	NA	NA
CTD-2623H2.7	0	0	0	NA	NA	NA	NA
CTD-2623N2.11	0.750182351504078	0.779670116009914	0.720694586998243	0.924358356437352	-0.113475828931467	1	1
CTD-2623N2.3	0	0	0	NA	NA	NA	NA
CTD-2623N2.5	0.618593209706604	1.23718641941321	0	0	-Inf	0.331635723296769	0.93312881014032
CTD-2626G11.2	0.869760487315203	0.238034264011038	1.50148671061937	6.30785957163603	2.65715054256986	0.488953209837718	1
CTD-2626G11.3	0	0	0	NA	NA	NA	NA
CTD-2630F21.1	20.162863311734	20.2358110507488	20.0899155727191	0.992790233232376	-0.010439172143232	1	1
CTD-2631K10.1	85.6591849156463	76.3369352281165	94.9814346031761	1.24423955873188	0.315264280421455	0.633140323019918	1
CTD-2632K10.1	0	0	0	NA	NA	NA	NA
CTD-2636A23.2	142.863476692978	82.6632605067328	203.063692879223	2.45651685687723	1.29661413904812	0.00191231600614452	0.036138822410165
CTD-2639E6.4	0.351545251531526	0	0.703090503063053	Inf	Inf	0.480015332647277	1
CTD-2639E6.9	57.2908066382873	67.8447436968143	46.7368695797603	0.688879742675701	-0.537675940387322	0.164481954700712	0.664585619059154
CTD-2643I7.1	0	0	0	NA	NA	NA	NA
CTD-2643K12.1	0	0	0	NA	NA	NA	NA
CTD-2643K12.2	0	0	0	NA	NA	NA	NA
CTD-2643K12.3	6.51958705341314	6.926446774775	6.11272733205128	0.882519931332302	-0.180299233489879	0.861791649866618	1
CTD-2644I21.1	0	0	0	NA	NA	NA	NA
CTD-2647E9.1	0.111915640412429	0	0.223831280824858	Inf	Inf	1	1
CTD-2647E9.3	0.369820691320481	0.242778076467577	0.496863306173385	2.04657402926471	1.03321085330503	1	1
CTD-2647L4.1	0.378187039467296	0.756374078934592	0	0	-Inf	0.543984443694993	1
CTD-2647L4.4	0.489742634843023	0.500226047447851	0.479259222238195	0.958085299003064	-0.061773989061114	1	1
CTD-2647L4.5	2.10447273964568	2.27430450640339	1.93464097288797	0.850651690413888	-0.233359570939466	0.980537196843432	1
CTD-2649C14.1	0	0	0	NA	NA	NA	NA
CTD-2650P22.1	0	0	0	NA	NA	NA	NA
CTD-2651B20.1	152.883211340299	78.3440479823252	227.422374698272	2.90286729566974	1.53747862079158	1.46387952543357e-07	1.87388627646652e-05
CTD-2651B20.2	0	0	0	NA	NA	NA	NA
CTD-2651B20.3	26.0454420903608	20.6382370585939	31.4526471221278	1.52399873268394	0.60786170312562	0.18021189663709	0.693797968250246
CTD-2651B20.4	0	0	0	NA	NA	NA	NA
CTD-2651B20.5	0	0	0	NA	NA	NA	NA
CTD-2651B20.6	0	0	0	NA	NA	NA	NA
CTD-2651B20.7	0.120717682380024	0	0.241435364760048	Inf	Inf	1	1
CTD-2651C21.3	0	0	0	NA	NA	NA	NA
CTD-2653B5.1	0	0	0	NA	NA	NA	NA
CTD-2653D5.1	0	0	0	NA	NA	NA	NA
CTD-2653M23.3	0.135408962999719	0.270817925999437	0	0	-Inf	0.940174659118098	1
CTD-2655K5.1	2.81023157899907	3.73141142235194	1.8890517356462	0.506256620304688	-0.982059225793764	0.513551598229273	1
CTD-2659N19.10	2.7283907756221	3.01386475735582	2.44291679388839	0.810559527572053	-0.303009953586992	0.894718831044491	1
CTD-2659N19.2	0.256126645379743	0.270817925999437	0.241435364760048	0.891504370949763	-0.165686223641592	1	1
CTD-2659N19.4	0	0	0	NA	NA	NA	NA
CTD-2659N19.9	0	0	0	NA	NA	NA	NA
CTD-2666L21.1	14.4231243326763	11.5448509544017	17.3013977109509	1.49862460583386	0.583639044308477	0.321274740930655	0.921151450952986
CTD-2666L21.2	0.121389038233789	0.242778076467577	0	0	-Inf	0.94015155318151	1
CTD-2666L21.3	0	0	0	NA	NA	NA	NA
CTD-3001H11.1	0	0	0	NA	NA	NA	NA
CTD-3006G17.2	5.62291053898368	4.46578940370474	6.78003167426262	1.51821571985415	0.602376794608862	0.568675187240242	1
CTD-3007L5.1	0.127713970706669	0	0.255427941413337	Inf	Inf	1	1
CTD-3010D24.3	0	0	0	NA	NA	NA	NA
CTD-3012A18.1	0	0	0	NA	NA	NA	NA
CTD-3018O17.3	296.048137661945	293.109835733435	298.986439590455	1.02004915270863	0.0286386724521054	0.934325233355833	1
CTD-3020H12.3	0	0	0	NA	NA	NA	NA
CTD-3020H12.4	0	0	0	NA	NA	NA	NA
CTD-3023J11.2	0	0	0	NA	NA	NA	NA
CTD-3023L14.1	0	0	0	NA	NA	NA	NA
CTD-3023L14.2	0.392206964233226	0.784413928466452	0	0	-Inf	0.546462877923709	1
CTD-3023L14.3	0	0	0	NA	NA	NA	NA
CTD-3025N20.2	0	0	0	NA	NA	NA	NA
CTD-3025N20.3	5.71136225554914	4.4903853802736	6.93233913082468	1.54381830149338	0.626502965714961	0.556456332750527	1
CTD-3028N15.1	0	0	0	NA	NA	NA	NA
CTD-3030D20.1	0.230932772417948	0.238034264011038	0.223831280824858	0.940332190219799	-0.0887575886068489	1	1
CTD-3030D20.2	0	0	0	NA	NA	NA	NA
CTD-3032H12.1	0	0	0	NA	NA	NA	NA
CTD-3032H12.2	3.33320246887159	3.48518947292136	3.18121546482182	0.912781210186333	-0.131659001168312	0.981098418795129	1
CTD-3032H12.3	0	0	0	NA	NA	NA	NA
CTD-3032J10.2	0	0	0	NA	NA	NA	NA
CTD-3032J10.3	0	0	0	NA	NA	NA	NA
CTD-3032J10.4	0.128723985490137	0.257447970980274	0	0	-Inf	0.949745124257949	1
CTD-3035D6.1	0	0	0	NA	NA	NA	NA
CTD-3035D6.2	1.28522603908384	0.771043973447288	1.7994081047204	2.33372954939957	1.22263738009086	0.679726970101114	1
CTD-3037G24.3	42.8872750580089	40.0620194129905	45.7125307030272	1.14104409545078	0.190354545403041	0.655577275518433	1
CTD-3037G24.4	0.120717682380024	0	0.241435364760048	Inf	Inf	1	1
CTD-3046C4.1	0.881044787559227	1.26522626894507	0.496863306173385	0.392707074116999	-1.34847450833813	0.674817068298013	1
CTD-3049M7.1	12.8120465019105	15.7768493688742	9.84724363494683	0.624157802658259	-0.680017270397787	0.233392263541341	0.79674053442899
CTD-3051D23.1	0.127713970706669	0	0.255427941413337	Inf	Inf	1	1
CTD-3051D23.3	0	0	0	NA	NA	NA	NA
CTD-3051D23.4	0.376145623793361	0	0.752291247586723	Inf	Inf	0.680769003652134	1
CTD-3051L14.13	0	0	0	NA	NA	NA	NA
CTD-3051L14.14	0	0	0	NA	NA	NA	NA
CTD-3057O21.1	0	0	0	NA	NA	NA	NA
CTD-3060P21.1	0	0	0	NA	NA	NA	NA
CTD-3064C13.1	0	0	0	NA	NA	NA	NA
CTD-3064H18.1	18.8340399537358	20.9666522147325	16.7014276927391	0.796571027252681	-0.328125087692192	0.501859563159357	1
CTD-3064H18.2	0	0	0	NA	NA	NA	NA
CTD-3064H18.4	1.92123798555668	0.513596002467015	3.32887996864634	6.4815145613602	2.6963309728088	0.114192926303939	0.54563520209068
CTD-3064M3.1	0.121389038233789	0.242778076467577	0	0	-Inf	0.94015155318151	1
CTD-3064M3.3	1.20863963657568	1.2665262084386	1.15075306471277	0.908590013412703	-0.138298646502555	1	1
CTD-3064M3.4	25.648037874437	18.5600835777584	32.7359921711155	1.76378473911318	0.818674498104045	0.0920576723170204	0.482680978823912
CTD-3064M3.7	5.06816961938186	1.52267423992534	8.61366499883838	5.65693223999161	2.50001989015907	0.0239174156803641	0.211296544207158
CTD-3065B20.1	0.119017132005519	0.238034264011038	0	0	-Inf	0.940147643452526	1
CTD-3065B20.2	0.701600359221439	0.714102792033115	0.689097926409763	0.964984220896041	-0.0514227427876275	1	1
CTD-3065B20.3	1.02087074571808	1.03711808699019	1.00462340444598	0.968668290571899	-0.0459253791701595	1	1
CTD-3065J16.6	0.344548963204882	0	0.689097926409763	Inf	Inf	0.484123154845792	1
CTD-3065J16.9	21.2976629415543	20.5428740000741	22.0524518830344	1.07348425945439	0.102301037052691	0.871093341500084	1
CTD-3073N11.5	0	0	0	NA	NA	NA	NA
CTD-3073N11.7	0	0	0	NA	NA	NA	NA
CTD-3073N11.9	0	0	0	NA	NA	NA	NA
CTD-3074O7.11	42.0688448342186	41.667951719161	42.4697379492763	1.01924227606673	0.0274970239616611	0.904445292962018	1
CTD-3074O7.12	0.880939584292781	1.02719200493403	0.734687163651532	0.715238397614589	-0.483503905120671	0.967936462532517	1
CTD-3074O7.2	0.111915640412429	0	0.223831280824858	Inf	Inf	1	1
CTD-3074O7.5	90.6146134351815	82.5303178614363	98.6989090089267	1.19591092784395	0.258109940754063	0.364809357748186	0.976128752683284
CTD-3074O7.7	0	0	0	NA	NA	NA	NA
CTD-3076O17.1	3.46605348802325	3.90785569333716	3.02425128270934	0.773890215000939	-0.369799176460328	0.81177385914563	1
CTD-3076O17.2	0.135408962999719	0.270817925999437	0	0	-Inf	0.940174659118098	1
CTD-3080F16.3	0	0	0	NA	NA	NA	NA
CTD-3080P12.3	0	0	0	NA	NA	NA	NA
CTD-3088G3.4	0.135408962999719	0.270817925999437	0	0	-Inf	0.940174659118098	1
CTD-3088G3.6	0	0	0	NA	NA	NA	NA
CTD-3088G3.8	6.65562465636922	5.59391478521652	7.71733452752192	1.37959458158303	0.464244367675798	0.590599316022745	1
CTD-3092A11.1	105.789785376124	70.4375218453644	141.142048906883	2.00379066737669	1.00273180049326	0.00391337699960481	0.0617916268780239
CTD-3092A11.2	3.65475691806363	3.55420066986116	3.75531316626609	1.0565844517757	0.0794080851040598	1	1
CTD-3093M3.1	4.47415975455269	3.27131272833609	5.67700678076929	1.73539103479624	0.79526078118823	0.433057085178351	1
CTD-3094K11.1	0	0	0	NA	NA	NA	NA
CTD-3096M3.1	0.263353446957658	0.242778076467577	0.283928817447739	1.16949941106259	0.225891135177046	1	1
CTD-3096M3.2	0.470667586803491	0.476068528022077	0.465266645584906	0.977310236234162	-0.0331114925402089	1	1
CTD-3096P4.1	0.135408962999719	0.270817925999437	0	0	-Inf	0.949365962813244	1
CTD-3098H1.2	0	0	0	NA	NA	NA	NA
CTD-3099C6.11	0.135408962999719	0.270817925999437	0	0	-Inf	0.957459908464888	1
CTD-3099C6.5	15.9944920765808	18.7174925748216	13.2714915783399	0.709042171395996	-0.496056658318841	0.349909872159075	0.956861229308149
CTD-3099C6.7	12.6871127169862	14.3409720690018	11.0332533649706	0.769351848109314	-0.378284557256721	0.523306967331595	1
CTD-3099C6.9	0.127713970706669	0	0.255427941413337	Inf	Inf	1	1
CTD-3105H18.10	0	0	0	NA	NA	NA	NA
CTD-3105H18.11	0	0	0	NA	NA	NA	NA
CTD-3105H18.13	4.03182376992342	5.15236831581946	2.91127922402737	0.565037094706292	-0.823582511267331	0.49223841112758	1
CTD-3105H18.14	41.2644685986896	36.2741807223991	46.2547564749801	1.27514269251071	0.350658698267547	0.310900611306232	0.909002200892158
CTD-3105H18.16	35.6263768131162	33.2594544826928	37.9932991435396	1.14233079689597	0.191980487771761	0.618587394948097	1
CTD-3105H18.18	46.5866435333548	47.5448103571208	45.6284767095888	0.959694157298389	-0.0593533849389392	1	1
CTD-3105H18.4	1.1829423342169	0.495482234991312	1.87040243344249	3.77491320849331	1.91644347487064	0.541271071222473	1
CTD-3105H18.5	0	0	0	NA	NA	NA	NA
CTD-3105H18.7	2.79166477936939	2.28553052795309	3.29779903078569	1.44290307674831	0.528974393806351	0.741238231785019	1
CTD-3105H18.8	0.262682091103894	0	0.525364182207787	Inf	Inf	0.853018038029016	1
CTD-3105H18.9	0	0	0	NA	NA	NA	NA
CTD-3107M8.1	0	0	0	NA	NA	NA	NA
CTD-3107M8.2	0	0	0	NA	NA	NA	NA
CTD-3110H11.1	0.250113023723925	0.500226047447851	0	0	-Inf	0.713099173670968	1
CTD-3110P2.2	0	0	0	NA	NA	NA	NA
CTD-3113P16.5	2.64920003940256	2.06431009192422	3.2340899868809	1.56666868971526	0.647700119031007	0.684982356543599	1
CTD-3113P16.7	0	0	0	NA	NA	NA	NA
CTD-3113P16.9	0	0	0	NA	NA	NA	NA
CTD-3116E22.6	0	0	0	NA	NA	NA	NA
CTD-3116E22.7	1.48587658752709	1.23244260695667	1.73931056809751	1.41127104684613	0.49699509664336	0.911574878105186	1
CTD-3118D11.2	0.869502625951291	0.238034264011038	1.50097098789154	6.30569298133457	2.65665492817397	0.515191872512811	1
CTD-3118D11.3	0	0	0	NA	NA	NA	NA
CTD-3118D7.1	0	0	0	NA	NA	NA	NA
CTD-3126B10.1	2.58150756497136	1.24711250146937	3.91590262847336	3.13997544235952	1.65075327589248	0.237962727066652	0.806149922471714
CTD-3126B10.4	8.15763467762017	4.31273617063974	12.0025331846006	2.78304368959815	1.47666355698854	0.089368692334517	0.47565770608357
CTD-3128G10.6	0.886152318309403	0.270817925999437	1.50148671061937	5.54426633716443	2.47099656376607	0.417313354724668	1
CTD-3131K8.1	0	0	0	NA	NA	NA	NA
CTD-3131K8.2	263.692929228745	230.999108840098	296.386749617392	1.28306447200434	0.359593665442408	0.133182191607289	0.593385748279572
CTD-3131K8.3	0	0	0	NA	NA	NA	NA
CTD-3135A9.3	0	0	0	NA	NA	NA	NA
CTD-3137H5.1	33.6945502696772	23.7963384186559	43.5927621206985	1.8319104962183	0.87334901772722	0.0836379992738967	0.457366676057836
CTD-3138B18.4	60.0726342038976	39.4823610514025	80.6629073563926	2.04301123864849	1.03069714038922	0.0165475036598735	0.16561346487903
CTD-3138B18.5	270.955546933108	262.135823678601	279.775270187615	1.06729124719192	0.0939539189400526	0.767796300375177	1
CTD-3138B18.6	0.60607654980321	0.746886454021515	0.465266645584906	0.622941603880666	-0.682831167176523	0.967850121619409	1
CTD-3138F19.1	1.82537046785249	1.82283195495017	1.8279089807548	1.00278524072986	0.00401266745667784	1	1
CTD-3141N22.1	0	0	0	NA	NA	NA	NA
CTD-3145H4.1	0	0	0	NA	NA	NA	NA
CTD-3148I10.1	1.35545306102254	1.51404809736272	1.19685802468236	0.790501983898093	-0.339159011612573	0.976585363223558	1
CTD-3148I10.13	0	0	0	NA	NA	NA	NA
CTD-3148I10.15	5.00843582297914	2.45281519838771	7.56405644757057	3.08382647520392	1.62472158807851	0.128109653231828	0.580552173510027
CTD-3148I10.9	3.09247774642096	2.48559886037611	3.69935663246581	1.48831603177757	0.573680903507456	0.674640796185046	1
CTD-3149D2.3	0	0	0	NA	NA	NA	NA
CTD-3149D2.4	3.40392911002835	3.54945685740462	3.25840136265207	0.917999990859061	-0.123433955613843	0.979201671921579	1
CTD-3154N5.1	0.370492047174246	0.485556152935154	0.255427941413337	0.526052321383001	-0.92672179718378	0.956524376190724	1
CTD-3157E16.1	12.2982867659954	12.6664341027244	11.9301394292664	0.94187040587061	-0.0863995251444947	0.937402884006325	1
CTD-3162L10.1	60.6114006174289	49.4308547664193	71.7919464684384	1.45237113150651	0.538410159371998	0.103230223868087	0.516210605884649
CTD-3162L10.3	0	0	0	NA	NA	NA	NA
CTD-3162L10.4	0.111915640412429	0	0.223831280824858	Inf	Inf	1	1
CTD-3162L10.5	0.835087336905387	0.242778076467577	1.4273965973432	5.87942955192589	2.55567618524344	0.449013139204548	1
CTD-3179P9.1	3.50028804418516	4.09239264889703	2.9081834394733	0.710631576434168	-0.492826299614144	0.747094049491306	1
CTD-3179P9.2	0	0	0	NA	NA	NA	NA
CTD-3184A7.4	93.3981962439696	64.7913296361746	122.005062851765	1.88304613498233	0.913068346683348	0.00139005897503821	0.0288646024549657
CTD-3185P2.1	1.88789560851138	2.27430450640339	1.50148671061937	0.660195988000671	-0.599033723532492	0.765507513473613	1
CTD-3185P2.2	0	0	0	NA	NA	NA	NA
CTD-3187F8.11	0	0	0	NA	NA	NA	NA
CTD-3187F8.12	0	0	0	NA	NA	NA	NA
CTD-3187F8.14	0	0	0	NA	NA	NA	NA
CTD-3187F8.15	0	0	0	NA	NA	NA	NA
CTD-3187F8.2	0	0	0	NA	NA	NA	NA
CTD-3187F8.6	0	0	0	NA	NA	NA	NA
CTD-3187F8.7	0	0	0	NA	NA	NA	NA
CTD-3193K9.1	0	0	0	NA	NA	NA	NA
CTD-3193K9.3	4.7368563610616	5.01174604295278	4.46196667917041	0.890301831124217	-0.167633571792223	0.911485773508178	1
CTD-3193K9.4	1.60152904520625	0.96636849341377	2.23668959699872	2.3145307532714	1.2107197319093	0.546108728241502	1
CTD-3193O13.1	0.625248632733819	0.242778076467577	1.00771918900006	4.15078331479671	2.0533836202509	0.712242323522789	1
CTD-3193O13.10	0	0	0	NA	NA	NA	NA
CTD-3193O13.11	0	0	0	NA	NA	NA	NA
CTD-3193O13.13	2.30889337348907	2.80387034287664	1.81391640410151	0.646933054058597	-0.628311667947443	0.66477746866961	1
CTD-3193O13.14	0.384071129337682	0.242778076467577	0.525364182207787	2.1639687975613	1.11367969697983	1	1
CTD-3193O13.8	0.838907158107631	0.971112305870309	0.706702010344954	0.727724286957325	-0.458536135097223	0.937158461178119	1
CTD-3193O13.9	1.37785622492385	0.270817925999437	2.48489452384826	9.1755171474632	3.1977894729482	0.131849465757297	0.590024953970156
CTD-3194G12.1	0	0	0	NA	NA	NA	NA
CTD-3194G12.2	0.362028664136354	0.500226047447851	0.223831280824858	0.447460267146909	-1.16016851292399	0.961323966701832	1
CTD-3195I5.1	86.9660502341065	76.3519328330006	97.5801676352123	1.27803140031363	0.353923282701379	0.224848349013812	0.780508062093921
CTD-3195I5.3	0.135408962999719	0.270817925999437	0	0	-Inf	0.940174659118098	1
CTD-3195I5.4	0	0	0	NA	NA	NA	NA
CTD-3195I5.5	11.4193308297294	12.5996772720347	10.238984387424	0.812638622907407	-0.299314160600407	0.639707937175025	1
CTD-3199J23.4	0.111915640412429	0	0.223831280824858	Inf	Inf	1	1
CTD-3199J23.6	0	0	0	NA	NA	NA	NA
CTD-3203P2.1	0.269678379430538	0	0.539356758861077	Inf	Inf	0.849991444952461	1
CTD-3203P2.2	3.72695521572283	2.51320025276489	4.94071017868078	1.96590390011512	0.975192799696827	0.385563653954581	0.995794006967053
CTD-3214H19.12	0	0	0	NA	NA	NA	NA
CTD-3214H19.16	9.36417816047718	11.2058987457486	7.52245757520577	0.671294444638787	-0.574982391584746	0.374691478144843	0.985792351031357
CTD-3214H19.4	9.25769082552321	7.89463117729576	10.6207504737506	1.34531306595993	0.427941939437179	0.664642666470901	1
CTD-3214H19.6	1.96472324225654	1.22381646439404	2.70563002011904	2.21081354830334	1.14457735881278	0.539241879693895	1
CTD-3214K23.1	0	0	0	NA	NA	NA	NA
CTD-3216D2.4	0	0	0	NA	NA	NA	NA
CTD-3216D2.5	0	0	0	NA	NA	NA	NA
CTD-3220F14.1	25.6730889230203	21.3376216038684	30.0085562421723	1.40636837597363	0.491974535079902	0.527345585826331	1
CTD-3220F14.2	0.135408962999719	0.270817925999437	0	0	-Inf	0.940174659118098	1
CTD-3222D19.10	0.238034264011038	0.476068528022077	0	0	-Inf	0.766266595208286	1
CTD-3222D19.11	4.82271864659719	4.05960898690863	5.58582830628576	1.37595229597206	0.4604304529197	0.61308542541756	1
CTD-3222D19.2	975.932828410528	979.768627495883	972.097029325172	0.99216998997986	-0.0113407739821085	0.990750383917764	1
CTD-3222D19.5	0	0	0	NA	NA	NA	NA
CTD-3222D19.7	0.248431653086693	0	0.496863306173385	Inf	Inf	0.766780854784288	1
CTD-3224I3.3	0	0	0	NA	NA	NA	NA
CTD-3224K15.2	0.503867762875399	0.76630016099075	0.241435364760048	0.315066310892975	-1.66627259539081	0.756616713607462	1
CTD-3224K15.3	2.0510521297328	2.28509207081001	1.81701218865559	0.795159290019988	-0.330684198135194	0.875142508845542	1
CTD-3229J4.1	0	0	0	NA	NA	NA	NA
CTD-3232M19.2	12.0826779504932	10.2426306689996	13.9227252319867	1.35929193211323	0.442855333796269	0.470434030196593	1
CTD-3233P19.7	0.242778076467577	0.485556152935154	0	0	-Inf	0.722760802715884	1
CTD-3233P19.8	0	0	0	NA	NA	NA	NA
CTD-3234P18.2	8.2023591846931	7.91697278761454	8.48774558177165	1.07209482834778	0.100432519915506	0.922205323508959	1
CTD-3236F5.1	0	0	0	NA	NA	NA	NA
CTD-3239E11.2	23.52908003579	21.0892536645295	25.9689064070505	1.23138100665592	0.300277221095691	0.559745625502467	1
CTD-3244O18.5	0	0	0	NA	NA	NA	NA
CTD-3244O18.6	0	0	0	NA	NA	NA	NA
CTD-3244O18.7	0	0	0	NA	NA	NA	NA
CTD-3247F14.2	3.73270483749972	3.22774150194108	4.23766817305837	1.31288957635236	0.392745580093613	0.86931906642231	1
CTD-3252C9.2	0	0	0	NA	NA	NA	NA
CTD-3253I12.1	0.111915640412429	0	0.223831280824858	Inf	Inf	1	1
CTDNEP1	1964.76394489628	1861.99216777189	2067.53572202067	1.11038905415738	0.151065251495396	0.473684459078525	1
CTDP1	655.997404461599	617.95534525234	694.039463670857	1.12312235666065	0.167515108265387	0.431264599054599	1
CTDSP1	900.704791037569	687.396274445459	1114.01330762968	1.62062750271433	0.696552529015795	0.00123203185387106	0.0265062089967268
CTDSP2	2897.40752054901	2367.12181774382	3427.6932233542	1.44804259656617	0.534104042304324	0.00982577913012213	0.117148595485465
CTDSPL	4149.64432817816	4494.92637720655	3804.36227914977	0.846368095913965	-0.24064284921025	0.271928428764419	0.857262157205433
CTDSPL2	574.973976354264	561.429258511904	588.518694196624	1.04825084420524	0.0679839920542962	0.790350280989592	1
CTF1	80.8880587515993	67.0950015214955	94.6811159817031	1.41115006833065	0.496871419064904	0.170523253794454	0.675551126916798
CTF2P	0.758749658419797	0.257447970980274	1.26005134585932	4.89439221859654	2.29112971832595	0.589531034639594	1
CTGF	2317.52805990437	3668.44102660162	966.615093207123	0.263494788712081	-1.92415366575195	3.34500857682946e-13	1.89181521437922e-10
CTGLF10P	4.21542500224389	4.2243112667307	4.20653873775708	0.995792798434719	-0.00608251300427373	1	1
CTGLF11P	4.90237332202712	2.91335234954663	6.8913942945076	2.36545170912129	1.24211570841991	0.416728978741134	1
CTGLF12P	40.7820171747511	40.2956065001288	41.2684278493734	1.02414211954451	0.0344159310948657	0.991597404566876	1
CTGLF8P	1.23814658081879	1.30793601298962	1.16835714864796	0.893283109452256	-0.16281061173332	1	1
CTH	51.7639407161477	43.773638695326	59.7542427369695	1.36507369544652	0.448978839192938	0.245189458231964	0.818420784178931
CTHRC1	202.502696097992	278.887620841276	126.117771354707	0.452217172545226	-1.14491231669568	0.00684991489854413	0.0924797972370285
CTIF	2446.48891985558	2895.17929971724	1997.79853999391	0.690043114148069	-0.535241590062623	0.0136994484708772	0.14633232469232
CTLA4	1.10739046718833	2.21478093437667	0	0	-Inf	0.0736095549395417	0.42443552783764
CTNNA1	23529.3284141864	20637.1342321295	26421.5225962432	1.28029029123182	0.356470961973485	0.0860823606881192	0.464793944031355
CTNNA2	75.3241952002177	73.0244104280069	77.6239799724285	1.06298673987866	0.0881236002268615	0.782771059417177	1
CTNNA3	145.696264667749	119.013075484511	172.379453850987	1.4484076909131	0.534467742526515	0.125106307345575	0.573957531786787
CTNNAL1	1032.14082842434	1056.70116881093	1007.58048803774	0.953515069138733	-0.0686723561396501	0.80174292651624	1
CTNNAP1	0.128723985490137	0.257447970980274	0	0	-Inf	0.949745124257949	1
CTNNB1	9014.87129619217	10760.0222709526	7269.72032143173	0.675623166789981	-0.565709296588221	0.0085800255263722	0.107184849005355
CTNNBIP1	399.653784915852	389.910195890545	409.397373941159	1.04997863163364	0.0703599675581867	0.762262205215649	1
CTNNBL1	782.585952737912	759.347253379984	805.824652095841	1.06120704132263	0.0857061532834136	0.68320129645859	1
CTNND1	5660.25704562553	7126.1259784352	4194.38811281587	0.588593034351169	-0.764657625946616	0.000395252466203163	0.0113853461488292
CTNND2	2.00275654913366	2.81594035840227	1.18957273986505	0.422442448511232	-1.24317328580718	0.546311904138918	1
CTNS	591.448924154697	540.369035902962	642.528812406433	1.18905557075964	0.24981614131225	0.242664094331313	0.814800725324256
CTPS1	690.613257222419	919.649797209377	461.576717235461	0.501904875786509	-0.994514133570078	1.82768028263269e-05	0.000992178409626047
CTPS2	171.742081238341	157.548509653352	185.93565282333	1.18018033450419	0.239007323838596	0.35198608759897	0.958662047180945
CTR9	943.691323262417	1058.16935796934	829.213288555497	0.783630032669614	-0.351755404845373	0.124913351686713	0.57342897248626
CTRB1	15.4759515803279	10.4253362835168	20.5265668771389	1.96891172801715	0.977398432515955	0.383043378855817	0.993876444127843
CTRB2	10.1054930843151	7.40632217687159	12.8046639917587	1.72888293082159	0.789840181969631	0.431593101716497	1
CTRC	8.30018253324912	5.81169134828238	10.7886737182159	1.85637417262436	0.892487530822661	0.231057034279708	0.791984584937145
CTRL	15.4845034207524	14.0385754196626	16.9304314218422	1.20599355103576	0.270222192550096	0.66084340750494	1
CTSA	3939.69614504099	3781.90985317466	4097.48243690733	1.08344265093145	0.115622790342992	0.592938244143505	1
CTSB	7643.54343444033	7169.28415334989	8117.80271553077	1.13230310612499	0.179260204785648	0.827917067279384	1
CTSC	367.614610435893	473.429240113648	261.799980758139	0.552986504794873	-0.854683821847052	0.146427910315974	0.625313917941883
CTSD	12603.2616292449	14223.1663970588	10983.356861431	0.772216013988438	-0.372923622112192	0.145548504970482	0.623355610025032
CTSE	0.246731102712188	0.238034264011038	0.255427941413337	1.07307215822295	0.101747092692926	1	1
CTSF	1007.65477313275	842.037083098563	1173.27246316693	1.39337386288199	0.478582406366187	0.0368643635954115	0.277786553778796
CTSG	0	0	0	NA	NA	NA	NA
CTSH	2996.58486535766	2910.31111128244	3082.85861943288	1.05928833775933	0.0830953436599029	0.685297348936139	1
CTSK	693.580022077989	746.245826122907	640.914218033071	0.858851326998929	-0.219519682225729	0.775153305392645	1
CTSL	2772.4973657463	1985.22207201699	3559.7726594756	1.79313574519089	0.842484708229029	0.00909555764428017	0.111256946945725
CTSL3P	0.362824402993837	0.242778076467577	0.482870729520096	1.98893877299742	0.991998865285496	1	1
CTSLP1	0.490752649626491	0.757674018428125	0.223831280824858	0.295418973570216	-1.75916560732017	0.805227174999038	1
CTSLP2	0.120717682380024	0	0.241435364760048	Inf	Inf	1	1
CTSLP3	1.84084931895429	1.06990174897859	2.61179688893	2.44115582708733	1.28756439007636	0.539466333922643	1
CTSLP4	0	0	0	NA	NA	NA	NA
CTSLP5	0	0	0	NA	NA	NA	NA
CTSLP6	0.119017132005519	0.238034264011038	0	0	-Inf	0.940147643452526	1
CTSLP7	0.135408962999719	0.270817925999437	0	0	-Inf	0.940174659118098	1
CTSLP8	0	0	0	NA	NA	NA	NA
CTSO	436.457100119496	401.290612853532	471.62358738546	1.17526693194191	0.232988465430746	0.42071819888714	1
CTSS	36.9954822482303	30.0547126962342	43.9362518002264	1.46187562144726	0.547820569871381	0.368831467290363	0.979356926416393
CTSV	62.2819584069197	77.0160151098558	47.5479017039836	0.617376809695505	-0.695776802354865	0.0346505617899408	0.268052816472991
CTSW	2.36790392676168	1.98407287343472	2.75173498008863	1.38691225354287	0.471876514854718	0.842023736754357	1
CTSZ	1825.99899438732	1887.26550136985	1764.73248740479	0.93507378062275	-0.09684789166347	0.67430190687893	1
CTTN	4418.28012301957	4577.03479389104	4259.5254521481	0.930629904285036	-0.103720548378326	0.62157549166116	1
CTTNBP2	100.696228126535	107.391022020979	94.0014342320903	0.875319300096865	-0.192118713785425	0.586933753399859	1
CTTNBP2NL	1079.30591880421	1168.84073988971	989.771097718718	0.846797227321245	-0.239911549368548	0.262354107667893	0.844325922653494
CTU1	60.4249688212348	60.5144950325626	60.3354426099071	0.997041164723277	-0.00427502465091413	0.973138305843785	1
CTU2	297.208849261238	342.1400188799	252.277679642575	0.737352153274799	-0.439574291789969	0.0646637416136987	0.393703336589491
CTXN1	214.938117055166	280.384770585582	149.49146352475	0.533165418408915	-0.90734488593067	0.000310295068526794	0.00928080615537928
CTXN2	0	0	0	NA	NA	NA	NA
CTXN3	9.70244355884921	8.7980322257198	10.6068548919786	1.20559400327848	0.269744145985076	0.744205463523941	1
CUBN	60.4715469118714	50.1982765370637	70.744817286679	1.40930769275405	0.49498662821816	0.285769117276534	0.877679123420602
CUBNP1	0	0	0	NA	NA	NA	NA
CUBNP2	0	0	0	NA	NA	NA	NA
CUBNP3	0	0	0	NA	NA	NA	NA
CUEDC1	1634.30448879135	1618.95246819152	1649.65650939118	1.01896537532937	0.0271050292374838	0.90477203531859	1
CUEDC2	1063.09351227612	1148.69182739686	977.495197155374	0.850963830195044	-0.232830282726076	0.279684499531566	0.868943871596974
CUL1	1691.51487505	1760.95217102878	1622.07757907122	0.921136647410231	-0.118512903915148	0.607705011180608	1
CUL2	1237.85625338522	1282.16080489089	1193.55170187954	0.930890803498798	-0.103316149971414	0.637204942993016	1
CUL3	2539.42710472457	2664.024196869	2414.83001258014	0.906459489151138	-0.141685549387562	0.51449542034873	1
CUL4A	3419.04295467331	2966.37765903841	3871.70825030822	1.30519734684197	0.384267959887016	0.0649754921470047	0.394828610807722
CUL4AP1	0	0	0	NA	NA	NA	NA
CUL4B	864.164256015898	819.991224654228	908.337287377568	1.10774025387966	0.147619633760138	0.508615498523345	1
CUL5	1789.2705304831	1876.39171790455	1702.14934306165	0.90713965896338	-0.140603416478412	0.501630130566873	1
CUL7	1876.5402333565	1729.01778703714	2024.06267967587	1.17064306385437	0.227301256449788	0.290163180486049	0.883791447133683
CUL9	533.312066670415	523.837583638785	542.786549702045	1.03617336108576	0.0512653990234638	0.812607424649383	1
CUTA	1232.62856622885	1339.06382645529	1126.1933060024	0.841030340565322	-0.249770247565602	0.239831919006403	0.809484773504033
CUTC	1734.30494294316	1618.4530790313	1850.15680685501	1.14316369799388	0.193032008429015	0.373138325625357	0.984067146522404
CUX1	2192.73047561589	2058.2533809382	2327.20757029358	1.13067107861753	0.177179298679262	0.383044046546454	0.993876444127843
CUX2	8.45648181891596	7.4171076848394	9.49585595299252	1.28026399999586	0.356441335391565	0.6658358122147	1
CUX2P1	0	0	0	NA	NA	NA	NA
CUZD1	38.4280874894398	30.45323682916	46.4029381497195	1.52374404106979	0.60762057888593	0.252073797549596	0.829999740296152
CWC15	998.989139430565	1094.76044211821	903.217836742923	0.825036968814222	-0.27746932882588	0.207824311583011	0.749951628317999
CWC22	429.787155285395	437.123294370542	422.451016200248	0.966434462863797	-0.0492561930842709	0.84973398686659	1
CWC25	341.660257413065	331.669069996336	351.651444829794	1.06024792976227	0.0844016659339996	0.675806933050382	1
CWC27	675.33364019502	714.575574351383	636.091706038657	0.890167154980122	-0.167851825080654	0.465879366001584	1
CWF19L1	273.730920088608	282.500949247855	264.960890929361	0.937911506615489	-0.0924762862082006	0.727685446520368	1
CWF19L2	195.138836148747	192.612389275906	197.665283021588	1.02623348251209	0.0373590016477428	0.834678885298579	1
CWH43	1.56978266893229	1.00907823745833	2.13048710040625	2.111320035771	1.07814528025989	0.615226283161195	1
CX3CL1	6.63102166611598	5.48091139311314	7.78113193911882	1.41967847699489	0.50556423102041	0.518550380435963	1
CX3CR1	2.27588947356905	2.43684536438148	2.11493358275662	0.867898149660978	-0.204402346688274	0.878401233684682	1
CXADR	3.09940876194691	4.51238147785539	1.68643604603844	0.373735255832127	-1.41991142997783	0.309951900462412	0.907593317874781
CXADRP1	0	0	0	NA	NA	NA	NA
CXADRP2	1.08721938083616	0.956880868500693	1.21755789317163	1.2724236979253	0.347579146340067	1	1
CXADRP3	5.28169252893295	6.0553134187259	4.50807163914	0.744481966069487	-0.425691192725028	0.686534484654573	1
CXCL1	31.0628890379559	23.4628973428632	38.6628807330485	1.64783062245332	0.720567958112835	0.586741973682812	1
CXCL10	0	0	0	NA	NA	NA	NA
CXCL11	0.223831280824858	0	0.447662561649715	Inf	Inf	0.814877150878601	1
CXCL12	175.34295648207	214.932196342144	135.753716621995	0.631611824251274	-0.662889915093586	0.0317620390170219	0.252360149594759
CXCL13	25.5724311297488	22.1346523813453	29.0102098781523	1.3106241461737	0.39025401645625	0.36070952148855	0.971364416537342
CXCL14	0	0	0	NA	NA	NA	NA
CXCL16	29.1488335002886	28.7365980328576	29.5610689677197	1.02869062419704	0.0408091610006279	0.940909518866485	1
CXCL17	0	0	0	NA	NA	NA	NA
CXCL1P	0	0	0	NA	NA	NA	NA
CXCL2	16.4637542938527	7.03981316798989	25.8876954197155	3.67732705427854	1.87865749272366	0.000561863751388828	0.0148581138244817
CXCL3	15.7636351465552	7.41494831943421	24.1123219736762	3.2518530048927	1.7012620440349	0.0300270907058912	0.244054151636453
CXCL5	59.1766952065798	76.8201209117614	41.5332695013983	0.540656132904361	-0.88721678934356	0.609163499900017	1
CXCL6	7.58883170273465	12.1389038233789	3.03875958209045	0.250332289167492	-1.99808370550954	0.0162149558343386	0.163124972892282
CXCL9	0	0	0	NA	NA	NA	NA
CXCR1	0	0	0	NA	NA	NA	NA
CXCR2	0	0	0	NA	NA	NA	NA
CXCR2P1	0	0	0	NA	NA	NA	NA
CXCR3	0.614898698489185	0.242778076467577	0.987019320510792	4.06552080349235	2.02344017702061	0.686674144260016	1
CXCR4	37.1428287433059	56.5194689825523	17.7661885040595	0.314337498633329	-1.66961370736616	0.0242418764358199	0.213073695510769
CXCR5	1.49965497063338	0.784413928466452	2.2148960128003	2.82363167254115	1.4975519091279	0.445093214024175	1
CXCR6	0	0	0	NA	NA	NA	NA
CXorf21	0.121389038233789	0.242778076467577	0	0	-Inf	0.957119373973881	1
CXorf22	0	0	0	NA	NA	NA	NA
CXorf23	213.238377172688	191.249992398404	235.226761946972	1.22994390220397	0.298592515680149	0.259884136636002	0.841934624928323
CXorf24	63.509662975725	52.827539280416	74.1917866710341	1.40441496389248	0.48996927317584	0.132011881804437	0.590164069475253
CXorf27	0	0	0	NA	NA	NA	NA
CXorf28	0.373443227010757	0.746886454021515	0	0	-Inf	0.514148731375413	1
CXorf30	0.454764053242806	0.238034264011038	0.671493842474573	2.8209965706594	1.49620491211431	0.887340993761466	1
CXorf31	4.02357556754883	4.01776072521452	4.02939040988314	1.00289456875708	0.00416994779833525	1	1
CXorf36	0.240406170239308	0.480812340478616	0	0	-Inf	0.765079752046251	1
CXorf38	156.865878380288	150.518194039678	163.213562720897	1.08434441272843	0.116823062610882	0.664890180376526	1
CXorf40A	413.860030637175	409.249801765553	418.470259508796	1.0225301458998	0.0321433768580188	0.911110510506751	1
CXorf40B	721.726975300366	804.110462680242	639.343487920491	0.795094104097895	-0.330802472879256	0.13314273908837	0.593385748279572
CXorf48	2.21044050118628	1.75208236137376	2.6687986409988	1.52321528932366	0.607119864930184	0.828621440871481	1
CXorf49	0.370159350250185	0.257447970980274	0.482870729520096	1.87560510840885	0.907356113509228	1	1
