## Supplementary material for "A prostaglandin alpha F2 analog protects from statin-induced myopathic changes in primary human muscle cells": Data-file-S1_Full-Transcriptome_Simvastatin (part 2 of 3)

id	baseMean	baseMeanA	baseMeanB	foldChange	log2FoldChange	pval	padj
CXorf49B	0.246731102712188	0.238034264011038	0.255427941413337	1.07307215822295	0.101747092692926	1	1
CXorf51A	0	0	0	NA	NA	NA	NA
CXorf51B	0	0	0	NA	NA	NA	NA
CXorf56	284.007165668812	286.350619666851	281.663711670773	0.983632275699171	-0.0238090203568033	0.9412605229032	1
CXorf57	92.7277169036824	80.4773401109648	104.9780936964	1.3044428848127	0.383433776963807	0.174790105719511	0.683336518156217
CXorf58	2.12504683074715	1.28593991540784	2.96415374608645	2.30504840122827	1.2047970445717	0.448629635360397	1
CXorf61	0	0	0	NA	NA	NA	NA
CXorf64	3.24762549348227	4.06735821518509	2.42789277177945	0.59692130452517	-0.744387349418775	0.653721522530754	1
CXorf65	1.02411918836963	0.799083822979149	1.24915455376011	1.56323344039553	0.644533234609812	0.90719737241946	1
CXorf66	0	0	0	NA	NA	NA	NA
CXorf67	0	0	0	NA	NA	NA	NA
CXXC1	555.568230082423	513.080719977301	598.055740187546	1.16561725455988	0.221094138798283	0.300651417005178	0.897715446232676
CXXC11	0.864206887999152	0	1.7284137759983	Inf	Inf	0.23142187815647	0.792412078397719
CXXC1P1	4.38439821077837	4.78189946436129	3.98689695719545	0.833747548836846	-0.262317480012779	0.842860497972769	1
CXXC4	20.6929954179584	13.7380567599651	27.6479340759518	2.01250690392561	1.00899373241591	0.069924194965555	0.412296241365479
CXXC5	3191.33345323087	3339.45999746982	3043.20690899191	0.91128712764867	-0.134022405987209	0.523386934741472	1
CYB561	196.145739497938	172.28251057581	220.008968420065	1.27702439257903	0.352786082375567	0.223802013753022	0.77843961084664
CYB561A3	804.001580096029	645.053207070654	962.949953121405	1.49282251846231	0.578042653781461	0.0914432471610082	0.4811288305464
CYB561D1	478.761980182368	460.159640762213	497.364319602523	1.08085167742804	0.112168559223714	0.589538094056541	1
CYB561D2	250.774252394007	302.602065597045	198.94643919097	0.657452350163048	-0.60504175816239	0.0126644304645763	0.139546501605069
CYB5A	324.185727171993	333.388572903246	314.982881440741	0.94479207459865	-0.0819312321687841	0.741184137139229	1
CYB5AP5	0	0	0	NA	NA	NA	NA
CYB5B	4056.48113335124	3681.63430951062	4431.32795719186	1.20363066634418	0.267392769526542	0.223702359316992	0.77826713286879
CYB5D1	24.4707100878141	21.6657395995159	27.2756805761122	1.25893143185021	0.332199708296359	0.466302146997953	1
CYB5D2	838.111072951948	775.890601339272	900.331544564625	1.16038465089093	0.214603117375545	0.322742430528714	0.922918131772217
CYB5P4	0	0	0	NA	NA	NA	NA
CYB5R1	16295.9687401527	16187.0777993023	16404.8596810031	1.013454057885	0.0192806897285597	0.953435646891613	1
CYB5R2	83.5215908541477	76.6478222258998	90.3953594823957	1.17935978945336	0.238003911087645	0.421144397535007	1
CYB5R3	9909.16919790219	8973.49119265369	10844.8472031507	1.20854269206048	0.273268437552032	0.187969854859822	0.71079386156937
CYB5R4	701.131525470438	720.424044667086	681.83900627379	0.946441212395782	-0.0794151982759273	0.728582258218786	1
CYB5RL	39.1474014418088	46.0589305165515	32.2358723670661	0.699883214949639	-0.514813886071545	0.211027143193092	0.755445012871004
CYBA	159.756519093924	118.893876318318	200.619161869529	1.68738010805876	0.754784999257528	0.330720725168557	0.932666260566174
CYBB	0.480374440288109	0.495482234991312	0.465266645584906	0.93901781482249	-0.0907755662817316	1	1
CYBRD1	9629.31961026851	9309.02337204962	9949.61584848741	1.0688141441734	0.0960110049846741	0.682124626087663	1
CYC1	1867.17755167194	2082.21419408128	1652.1409092626	0.793453869423628	-0.333781746166375	0.118616230326633	0.557626763422164
CYCS	3368.24107288209	4173.05174131246	2563.43040445171	0.614281960387457	-0.703027078575109	0.00402706203059437	0.0630426731372262
CYCSP10	0	0	0	NA	NA	NA	NA
CYCSP12	0	0	0	NA	NA	NA	NA
CYCSP2	0	0	0	NA	NA	NA	NA
CYCSP25	0	0	0	NA	NA	NA	NA
CYCSP26	0	0	0	NA	NA	NA	NA
CYCSP29	0	0	0	NA	NA	NA	NA
CYCSP30	0	0	0	NA	NA	NA	NA
CYCSP32	0	0	0	NA	NA	NA	NA
CYCSP33	0.241435364760048	0	0.482870729520096	Inf	Inf	0.862612215705482	1
CYCSP34	0.121389038233789	0.242778076467577	0	0	-Inf	0.950669056511018	1
CYCSP35	0	0	0	NA	NA	NA	NA
CYCSP39	0	0	0	NA	NA	NA	NA
CYCSP40	0	0	0	NA	NA	NA	NA
CYCSP41	0	0	0	NA	NA	NA	NA
CYCSP42	0	0	0	NA	NA	NA	NA
CYCSP46	0	0	0	NA	NA	NA	NA
CYCSP48	0	0	0	NA	NA	NA	NA
CYCSP49	0	0	0	NA	NA	NA	NA
CYCSP52	0	0	0	NA	NA	NA	NA
CYCSP55	0	0	0	NA	NA	NA	NA
CYCTP	0	0	0	NA	NA	NA	NA
CYFIP1	2957.65183091159	3100.72113377911	2814.58252804407	0.907718690785229	-0.139682830729824	0.519179461093538	1
CYFIP2	288.417156281138	444.463553250331	132.370759311944	0.297821403676243	-1.74748065437249	3.15090539582645e-06	0.000239053812786774
CYGB	260.282766232847	159.993476836682	360.572055629011	2.25366722917757	1.17227450652267	0.208268538925282	0.750246119653931
CYHR1	1115.66801383296	1012.39288535634	1218.94314230959	1.20402183770834	0.267861558931349	0.197989577609468	0.730391817020888
CYLC1	0	0	0	NA	NA	NA	NA
CYLC2	0	0	0	NA	NA	NA	NA
CYLD	4610.31724505327	3768.35754502443	5452.27694508212	1.44685765083015	0.532922989220307	0.0125230112258166	0.13872535156348
CYMP	0.120717682380024	0	0.241435364760048	Inf	Inf	1	1
CYorf17	0	0	0	NA	NA	NA	NA
CYP11A1	10.0570129432117	9.03207372684415	11.0819521595793	1.22695545837306	0.295082876424871	0.725301958476203	1
CYP11B1	0	0	0	NA	NA	NA	NA
CYP11B2	0	0	0	NA	NA	NA	NA
CYP17A1	6.63490320238676	4.68570990024008	8.58409650453344	1.83197352958057	0.873398657900612	0.302745464555947	0.90084457818061
CYP17A1-AS1	3.85250248039753	4.05228278383954	3.65272217695552	0.901398636719663	-0.149762826772486	0.897205393673455	1
CYP19A1	18.0255736340347	2.72493306388068	33.3262142041887	12.2301037944498	3.61236474266947	5.80339606590967e-06	0.000402049973332263
CYP1A1	8.43665715768831	4.52188659114297	12.3514277242336	2.73147666914655	1.44968110033764	0.173971673544116	0.681769805091865
CYP1A2	1.18355096688034	1.47177681046124	0.895325123299431	0.608329413084614	-0.717075333837998	0.895022092652488	1
CYP1B1	4715.33120866685	1118.11131265543	8312.55110467826	7.43445756302794	2.89422748341043	2.59556151435472e-06	0.000204917605242432
CYP1B1-AS1	48.6270838500765	19.5280995798415	77.7260681203116	3.98021670273265	1.99284698037869	0.00332270502721682	0.0550923009198327
CYP1D1P	0	0	0	NA	NA	NA	NA
CYP20A1	113.233747527754	117.740861452368	108.72663360314	0.923440106195633	-0.114909703031769	0.654742992358797	1
CYP21A1P	7.1397698272734	5.65812214560392	8.62141750894288	1.52372417687047	0.607601771154525	0.503588169553583	1
CYP21A2	2.48697567781081	2.1009760840187	2.87297527160292	1.36744787028111	0.451485835781683	0.813741408445499	1
CYP24A1	4.19815307981498	5.80520913918923	2.59109702044073	0.446339995392933	-1.16378500626816	0.221700098492702	0.774273920951023
CYP26A1	1.37427454668043	2.26567836384077	0.482870729520096	0.213124129720485	-2.23023415189661	0.341146334067935	0.946430272739241
CYP26B1	16.7303036383452	11.709586154534	21.7510211221565	1.85753969739866	0.893393042865192	0.0747513371130034	0.428453121842101
CYP26C1	0.838835182580488	0.480812340478616	1.19685802468236	2.48924148554709	1.31570619540602	0.679287554689107	1
CYP27A1	361.882823633056	230.822395691147	492.943251574966	2.13559542218144	1.09463836158687	0.000513539498043911	0.0139512311145449
CYP27B1	32.3947698490582	29.4857542850649	35.3037854130515	1.19731667949677	0.259804782619723	0.499689245665623	1
CYP27C1	21.303638728234	34.1506750828106	8.45660237365749	0.247626213922607	-2.01376404732098	0.000437414981357256	0.0123687242621858
CYP2A13	0	0	0	NA	NA	NA	NA
CYP2A6	0.128723985490137	0.257447970980274	0	0	-Inf	0.950195501785107	1
CYP2A7	0	0	0	NA	NA	NA	NA
CYP2A7P1	0	0	0	NA	NA	NA	NA
CYP2AB1P	0	0	0	NA	NA	NA	NA
CYP2AC1P	0	0	0	NA	NA	NA	NA
CYP2B6	0.885894456945491	0.270817925999437	1.50097098789154	5.54236202183552	2.47050094937017	0.443883077477225	1
CYP2B7P1	5.69907445107096	4.80261311082406	6.59553579131786	1.37332232247752	0.457670269669791	0.644722633807294	1
CYP2C18	0.111915640412429	0	0.223831280824858	Inf	Inf	1	1
CYP2C19	1.79776035013576	1.46659454086162	2.1289261594099	1.45161194869794	0.537655837278688	0.918092205442128	1
CYP2C56P	0	0	0	NA	NA	NA	NA
CYP2C58P	0	0	0	NA	NA	NA	NA
CYP2C59P	0	0	0	NA	NA	NA	NA
CYP2C60P	0	0	0	NA	NA	NA	NA
CYP2C61P	0	0	0	NA	NA	NA	NA
CYP2C8	0.608864970114988	0.976294575469928	0.241435364760048	0.247297660794475	-2.01567950164626	0.618577766066841	1
CYP2C9	0.135408962999719	0.270817925999437	0	0	-Inf	0.957757944965096	1
CYP2D6	7.25493010322565	6.23814489795938	8.27171530849193	1.32598960809611	0.407069468959588	0.659122186834169	1
CYP2D7P1	26.9287437486951	16.7377075683258	37.1197799290644	2.21773380718571	1.14908621035991	0.00844769736857799	0.106000029990717
CYP2D8P1	6.80275140706402	5.39859026525004	8.20691254887799	1.52019548542232	0.604256855060567	0.461084723711857	1
CYP2E1	6.68707929828559	4.76982944883566	8.60432914773552	1.80390708725149	0.851125032488232	0.31646994543808	0.91456533693907
CYP2F1	0	0	0	NA	NA	NA	NA
CYP2F1P	0	0	0	NA	NA	NA	NA
CYP2G1P	1.2680872034518	1.26522626894507	1.27094813795853	1.00452240769411	0.00650974635950972	1	1
CYP2G2P	0	0	0	NA	NA	NA	NA
CYP2J2	1200.97417376599	1393.05423940619	1008.89410812579	0.724231748905802	-0.465476671753249	0.387815199679776	0.998210972382219
CYP2R1	126.018755542036	110.240204882224	141.797306201847	1.28625764396335	0.363179650783191	0.214086317372186	0.760484688542959
CYP2S1	0.239629611119098	0	0.479259222238195	Inf	Inf	0.810000454605382	1
CYP2T2P	0	0	0	NA	NA	NA	NA
CYP2T3P	0.358751946391063	0.476068528022077	0.241435364760048	0.507144141124262	-0.979532244837798	0.965050206669052	1
CYP2U1	277.264388279556	311.425920300434	243.102856258679	0.780612146940617	-0.357322182463248	0.181121445192266	0.695584947963533
CYP2W1	3.60632434674827	3.91380444444234	3.29884424905421	0.842874061768369	-0.246611008245768	0.90169080990902	1
CYP39A1	14.8442794309081	10.9312760021134	18.7572828597028	1.71592802670761	0.778989041363317	0.197847385038359	0.729953832167382
CYP3A4	3.6477058983149	2.80127046388957	4.49414133274022	1.60432253531853	0.68196421244564	0.577699973912995	1
CYP3A43	2.54585472549951	1.52397417941887	3.56773527158014	2.34107330672794	1.22717011069811	0.459530549337988	1
CYP3A5	50.9028070717744	49.0010132549976	52.8046008885512	1.0776226322864	0.107852055787087	0.792900709441779	1
CYP3A7	27.9100301183816	20.6438073766519	35.1762528601113	1.70396149403601	0.768892734043226	0.0778567902365192	0.439291368963752
CYP46A1	160.529951373824	154.883384079807	166.176518667842	1.07291379030184	0.10153415875923	0.749358322406282	1
CYP46A4P	0	0	0	NA	NA	NA	NA
CYP4A11	0	0	0	NA	NA	NA	NA
CYP4A22	0	0	0	NA	NA	NA	NA
CYP4A22-AS1	3.61152353932167	5.00138150375354	2.22166557488979	0.44421037931668	-1.17068499193097	0.375927965337168	0.986148370320508
CYP4B1	0.479469628771087	0.476068528022077	0.482870729520096	1.01428828224852	0.0204677551622016	1	1
CYP4F10P	0	0	0	NA	NA	NA	NA
CYP4F11	9.94483806496902	4.91907786426496	14.9705982656731	3.04337493301909	1.60567207972389	0.0366630403354735	0.276805954532825
CYP4F12	2.29385386859991	0.242778076467577	4.34492966073224	17.8967134263151	4.16162276847189	0.03295734591411	0.258620383956687
CYP4F2	0.364167114701366	0.728334229402731	0	0	-Inf	0.557663069606802	1
CYP4F22	0	0	0	NA	NA	NA	NA
CYP4F23P	0	0	0	NA	NA	NA	NA
CYP4F24P	0	0	0	NA	NA	NA	NA
CYP4F25P	0.264132948489856	0.528265896979711	0	0	-Inf	0.716545299394469	1
CYP4F27P	0	0	0	NA	NA	NA	NA
CYP4F29P	0.119017132005519	0.238034264011038	0	0	-Inf	0.950273138464405	1
CYP4F3	5.67122287484527	2.69817566546784	8.6442700842227	3.20374621817808	1.67975987050665	0.0913060059433807	0.480901469750674
CYP4F30P	0	0	0	NA	NA	NA	NA
CYP4F31P	0	0	0	NA	NA	NA	NA
CYP4F32P	0	0	0	NA	NA	NA	NA
CYP4F34P	0	0	0	NA	NA	NA	NA
CYP4F35P	1.09442112305014	1.94740688134024	0.241435364760048	0.123977873896537	-3.01184542643676	0.249096182540304	0.825255287655652
CYP4F36P	0	0	0	NA	NA	NA	NA
CYP4F43P	0	0	0	NA	NA	NA	NA
CYP4F44P	0	0	0	NA	NA	NA	NA
CYP4F59P	1.01431107819333	0.757674018428125	1.27094813795853	1.67743397166403	0.746255979166046	0.893479113282062	1
CYP4F60P	0.270688394214007	0.257447970980274	0.283928817447739	1.10285902183123	0.141248383400778	1	1
CYP4F61P	0.128723985490137	0.257447970980274	0	0	-Inf	0.940163642559123	1
CYP4F8	0	0	0	NA	NA	NA	NA
CYP4V2	159.274757324099	137.45187619323	181.097638454968	1.31753485998533	0.39784113390243	0.273329514036423	0.859153987835184
CYP4X1	1.73206164437034	0.961624680957231	2.50249860778345	2.60236520270298	1.37982343675102	0.420254207126985	1
CYP4Z1	2.41603785333232	2.7663428684317	2.06573283823295	0.746737818296563	-0.421326297170828	0.787413089864689	1
CYP4Z2P	0.111915640412429	0	0.223831280824858	Inf	Inf	1	1
CYP51A1	2473.99704845432	1586.8919452069	3361.10215170174	2.1180409679775	1.08273049477235	1.2553644582873e-06	0.000114514272256554
CYP51P1	0.857987158792717	0.480812340478616	1.23516197710682	2.5689065631662	1.36115441717208	0.757231767980934	1
CYP51P2	4.57750772327397	5.1790152814517	3.97600016509624	0.767713541865	-0.381359998554939	0.682938723750992	1
CYP51P3	0	0	0	NA	NA	NA	NA
CYP7A1	2.61040999715261	2.76029911648163	2.46052087782358	0.891396466104675	-0.165860853415555	0.98171728572662	1
CYP7B1	2.98602023870997	4.14103571211106	1.83100476530888	0.442161066120207	-1.17735609865272	0.30340029809558	0.901822233402876
CYP8B1	0.625151597842742	0.771043973447288	0.479259222238195	0.62157184122127	-0.686006947400772	0.966415233985409	1
CYR61	2481.04656532901	3596.14431102086	1365.94881963716	0.379837042537762	-1.39654748776856	0.000702429059822714	0.0175218591297878
CYS1	52.55650614998	41.2190595018815	63.8939527980785	1.55010700317318	0.632367807511795	0.054638942678038	0.355765591459314
CYSLTR1	51.4400379108073	17.9694262294983	84.9106495921162	4.72528440850985	2.24040116582013	7.46494338962797e-05	0.00310019397967647
CYSLTR2	0	0	0	NA	NA	NA	NA
CYSTM1	613.177467498494	553.636648948675	672.718286048313	1.2150898740641	0.281063026646922	0.301145396826372	0.898381961607474
CYTH1	1295.67315158947	799.893952203739	1791.4523509752	2.23961232115792	1.16324902212752	7.34390094615916e-08	1.05758973532975e-05
CYTH2	1632.50801000496	1551.55068654242	1713.46533346751	1.10435665964991	0.143206175748641	0.497043163775014	1
CYTH3	2386.64370852854	3090.05697853331	1683.23043852378	0.544724725212905	-0.876400741877405	0.00554034588564156	0.0793087892861327
CYTH4	0	0	0	NA	NA	NA	NA
CYTIP	128.481547548309	43.6780189555977	213.28507614102	4.88312156185109	2.28780369329317	6.82375245244348e-05	0.00288367236223165
CYTL1	1.81073194262855	2.1940672879139	1.4273965973432	0.650571021775888	-0.620221532685539	0.756581059742552	1
CYYR1	48.7942384659705	58.6636991702186	38.9247777617224	0.663524092621202	-0.591779243950396	0.224926471568757	0.780622807290731
D2HGDH	580.970467704432	577.362148301293	584.578787107571	1.01249932789586	0.0179209503265187	0.929512664224345	1
D86994.1	0	0	0	NA	NA	NA	NA
D86994.2	0	0	0	NA	NA	NA	NA
D86998.1	0	0	0	NA	NA	NA	NA
D87007.1	0	0	0	NA	NA	NA	NA
D87015.1	0	0	0	NA	NA	NA	NA
D87024.1	0	0	0	NA	NA	NA	NA
DAAM1	787.521105002356	810.735091948613	764.307118056098	0.942733484274223	-0.0850781238395825	0.699544665058913	1
DAAM2	1063.19168877773	1326.29152233495	800.091855220507	0.603254896639869	-0.729160373995635	0.0619587616623719	0.38340713818619
DAB1	108.757451461617	114.767424616229	102.747478307005	0.895266916118243	-0.159610221280871	0.581985268136413	1
DAB2	5784.41030714974	5015.38607457038	6553.4345397291	1.3066660157943	0.385890434988793	0.0794201292623774	0.443924984876103
DAB2IP	1338.73363503792	1200.5274292296	1476.93984084623	1.23024247916934	0.298942696879957	0.14552962916385	0.623355610025032
DACH1	6.40286971536045	8.02096198869696	4.78477744202394	0.596534112587317	-0.745323454614162	0.41572235060183	1
DACH2	1.93617216960362	2.07293623448684	1.7994081047204	0.868047976963383	-0.204153312339349	0.97555489575095	1
DACT1	1600.44929436999	1418.35401418448	1782.5445745555	1.25676985909644	0.329720486243213	0.195521589768134	0.72476391407455
DACT2	0	0	0	NA	NA	NA	NA
DACT3	134.200255562009	148.278266535161	120.122244588856	0.810113628893629	-0.303803816095008	0.251479294325735	0.829183265772345
DACT3-AS1	3.79751081150145	3.99878547538837	3.59623614761454	0.899332102146656	-0.153074127484786	0.898262284305466	1
DAD1	1861.02499484887	2115.12599525541	1606.92399444233	0.759729679483368	-0.396441912439078	0.0625538657740944	0.385777106065282
DAG1	13401.4215872264	15134.4902745209	11668.352899932	0.770977594110043	-0.375239161252929	0.274535943288352	0.861118791159372
DAGLA	314.132898762927	327.608180786863	300.657616738991	0.917735375279271	-0.123849875679873	0.592781226154442	1
DAGLB	1043.5988559422	1058.70975696445	1028.48795491995	0.971454119653007	-0.0417822338293067	0.838930916716322	1
DAK	458.588472976919	438.118938451356	479.058007502482	1.09344281987863	0.128877778562097	0.562372498043208	1
DALRD3	313.688631299184	274.283593388134	353.093669210234	1.28733062320128	0.364382626360116	0.110962850793641	0.537955004354619
DANCR	295.129693426892	359.697711815557	230.561675038226	0.640987327593709	-0.641632260037784	0.0154298608866391	0.158037949535659
DAND5	0.626285995629928	0.528265896979711	0.724306094280144	1.37110136849883	0.455335236634549	1	1
DAO	0.495162755798881	0.238034264011038	0.752291247586723	3.16043259869443	1.66012204741357	0.810459835459699	1
DAOA	0	0	0	NA	NA	NA	NA
DAOA-AS1	0	0	0	NA	NA	NA	NA
DAP	903.798242331321	875.77437398013	931.822110682512	1.06399791814833	0.0894953280195313	0.739491393870423	1
DAP3	1683.28042612715	1930.71375497258	1435.84709728171	0.743687195258056	-0.427232162726428	0.0490986152164235	0.333026935220687
DAP3P1	5.09465190564201	5.83973119781425	4.34957261346978	0.744824113667729	-0.425028314007703	0.718467050046635	1
DAP3P2	0.517002982842686	0.270817925999437	0.763188039685934	2.81808538659114	1.49471532525483	0.827377720267908	1
DAPK1	4616.3546778686	5086.68469620314	4146.02465953406	0.815074042751025	-0.29499697265081	0.286661516620115	0.879450951106289
DAPK1-IT1	0	0	0	NA	NA	NA	NA
DAPK2	65.6259106327406	79.1801669678268	52.0716542976545	0.657635065594301	-0.604640868236593	0.187201928124178	0.709269570795454
DAPK3	2780.88888848372	2990.98059677376	2570.79718019368	0.859516502035048	-0.218402756317725	0.265313719441971	0.848013067754696
DAPL1	5.56939097488499	6.4783405838144	4.66044136595558	0.719388137388038	-0.475157725061767	0.550336897381635	1
DAPP1	14.4995025078229	10.1337405740811	18.8652644415647	1.86162891221195	0.896565521947916	0.555111301909822	1
DARC	0.99541018935373	1.47996449588078	0.510855882826675	0.34518117444611	-1.53457431019043	0.554499250322293	1
DARS	1962.17123057333	2023.10560243465	1901.236858712	0.939761550966008	-0.0896333517976166	0.686814849873191	1
DARS2	472.323405477807	512.67984438204	431.966966573573	0.842566703776399	-0.247137189722772	0.260152300003859	0.8422457789259
DAW1	0.632244921060463	0.242778076467577	1.02171176565335	4.20841857106401	2.07327820281622	0.635250789978225	1
DAXX	725.264988430486	690.331262786813	760.19871407416	1.10120858644775	0.139087764208207	0.500811402562048	1
DAZ1	0.127713970706669	0	0.255427941413337	Inf	Inf	1	1
DAZ2	0	0	0	NA	NA	NA	NA
DAZ3	0.121389038233789	0.242778076467577	0	0	-Inf	0.950201709840945	1
DAZ4	0	0	0	NA	NA	NA	NA
DAZAP1	1580.98828537902	1683.66991629172	1478.30665446632	0.878026411330247	-0.187663757721168	0.400479272595539	1
DAZAP2	2433.00008642209	2313.93598112399	2552.06419172019	1.10291045756613	0.141315667022545	0.510221631706552	1
DAZAP2P1	0.128723985490137	0.257447970980274	0	0	-Inf	0.940163642559123	1
DAZL	0.611131673076812	0.743004123915428	0.479259222238195	0.645029020448272	-0.632564024715874	0.974409533883436	1
DBF4	75.257840509803	80.2946560976998	70.2210249219062	0.874541698471984	-0.193400920866748	0.55185854483682	1
DBF4B	117.067439811446	105.234205430731	128.900674192161	1.22489330978043	0.292656093592012	0.258907506304646	0.841104636147499
DBF4P1	0.777239374134738	1.0151219894084	0.539356758861077	0.53132211151825	-0.912341341583368	0.806156357995937	1
DBH	92.5718024109687	101.604832723776	83.5387720981613	0.822192900265588	-0.282451180776623	0.429465306801461	1
DBH-AS1	2.77348049484485	1.79479210541831	3.75216888427138	2.09058691139989	1.06390802139652	0.44002791732392	1
DBI	3787.55634597938	3394.38369673706	4180.7289952217	1.23166069859472	0.30060487301807	0.146923730296075	0.626842155703437
DBIL5P	3.24710837241134	2.20011103986397	4.29410570495871	1.95176771860761	0.964781366859289	0.474125553762336	1
DBIL5P2	0.256126645379743	0.270817925999437	0.241435364760048	0.891504370949763	-0.165686223641592	1	1
DBIP1	0	0	0	NA	NA	NA	NA
DBIP2	0	0	0	NA	NA	NA	NA
DBN1	10924.7710547342	14191.3911128671	7658.15099660128	0.539633566272283	-0.889948005332761	4.59375028897734e-05	0.0021106231885625
DBNDD1	917.098952492567	906.653876031388	927.544028953745	1.02304093488664	0.0328638727239273	0.865715641608	1
DBNDD2	170.510332305655	52.2337561541532	288.786908457157	5.52874098513774	2.46695098474632	3.11440409838178e-07	3.51002369145882e-05
DBNL	1813.35451737298	1892.76734243522	1733.94169231074	0.916088128443648	-0.126441701420155	0.56768322944826	1
DBP	54.6154075408826	39.7599287006552	69.47088638111	1.74725882694969	0.80509333504249	0.0382981489346242	0.284948532259846
DBR1	226.109844323484	236.535171770405	215.684516876562	0.911849663888118	-0.133132107165427	0.576633021198237	1
DBT	1043.55670929948	1149.16057672601	937.952841872938	0.816206943458841	-0.292993111256519	0.173234200054345	0.679645419846554
DBX1	0.354022361026241	0.242778076467577	0.465266645584906	1.91642776133059	0.938419617583086	1	1
DBX2	0.248431653086693	0	0.496863306173385	Inf	Inf	0.757925880601032	1
DCAF10	268.832062095861	223.037728808527	314.626395383195	1.41064203381166	0.496351934381037	0.0707799066110806	0.4145508896713
DCAF11	1562.77288400821	1405.02043121557	1720.52533680085	1.22455538622475	0.292258027984948	0.184785587569751	0.703875133168489
DCAF12	906.592792986648	903.981739944726	909.20384602857	1.0057767827082	0.00831015582667077	0.956553454780582	1
DCAF12L1	0	0	0	NA	NA	NA	NA
DCAF12L2	0.233304678646217	0.242778076467577	0.223831280824858	0.921958374831882	-0.117226478483555	1	1
DCAF13	928.325866480737	1116.9858713131	739.665861648373	0.662198046228498	-0.594665340722391	0.00724153831370094	0.0960986735435074
DCAF13P1	0.398762409957377	0.513596002467015	0.283928817447739	0.552825209082453	-0.855104690107274	0.962724598852673	1
DCAF13P2	0	0	0	NA	NA	NA	NA
DCAF13P3	0	0	0	NA	NA	NA	NA
DCAF15	328.83344880962	318.103482718951	339.563414900289	1.06746211012188	0.0941848618744242	0.677225827454551	1
DCAF16	709.599962777118	739.381182428705	679.818743125531	0.919442852051597	-0.121168188139167	0.585387030958838	1
DCAF17	465.137057212716	466.920313982985	463.353800442446	0.99236162267151	-0.0110621515273064	0.911297752659024	1
DCAF4	338.903038009027	330.657199649647	347.148876368406	1.04987545027368	0.0702181870052121	0.785269478762399	1
DCAF4L1	12.9255686137286	12.1874376713528	13.6636995561043	1.12112979976271	0.164953317066961	0.785697953472982	1
DCAF4L2	0	0	0	NA	NA	NA	NA
DCAF5	2421.51565948467	2498.02088380255	2345.0104351668	0.938747330085234	-0.0911911954596754	0.689308734765222	1
DCAF6	7309.20724337702	7256.00013859737	7362.41434815666	1.01466568460952	0.0210044617901487	0.934383635935458	1
DCAF7	1464.69948332518	1485.9003219905	1443.49864465987	0.971463982675618	-0.0417675864452595	0.889725389076516	1
DCAF8_1	4187.31438796491	4247.17696304592	4127.45181288389	0.971810651827379	-0.0412528492459972	0.870749620922477	1
DCAF8_2	0	0	0	NA	NA	NA	NA
DCAF8L1	0	0	0	NA	NA	NA	NA
DCAF8L2	0.254426095005238	0.508852190010476	0	0	-Inf	0.758240683099813	1
DCAKD	848.847290124933	865.146921619244	832.547658630622	0.962319390875706	-0.0554122953227288	0.791961506519021	1
DCBLD1	253.057355001646	282.6901913865	223.424518616791	0.790351152691108	-0.339434310348366	0.153193535470887	0.63977740222688
DCBLD2	1293.35949205986	1366.57284309156	1220.14614102816	0.89285115476747	-0.163508407981073	0.638181037121418	1
DCC	14.511551309955	18.7484428393285	10.2746597805816	0.548027367853105	-0.867680153380285	0.149429170022099	0.631798798791274
DCD	0	0	0	NA	NA	NA	NA
DCDC1	5.76723800854953	6.36832511915644	5.16615089794262	0.81122599761787	-0.301824207297864	0.743134537574658	1
DCDC2	6.86058012600317	6.81730822440319	6.90385202760316	1.0126947176732	0.0181993314172516	1	1
DCDC2B	14.5097381284753	13.7013907678706	15.31808548908	1.11799493559445	0.160913652931269	0.807274470585837	1
DCDC2C	0	0	0	NA	NA	NA	NA
DCHS1	276.266408867334	166.563141579488	385.96967615518	2.31725742259122	1.21241832114132	6.07471438433114e-06	0.000417130387724071
DCHS2	29.2269216172108	26.8786642654873	31.5751789689343	1.17473021192788	0.232329466062968	0.874417198195258	1
DCK	485.853901797322	400.078980481505	571.62882311314	1.42878994148898	0.514793829206259	0.0285401757286749	0.236360677906326
DCLK1	10569.5189037955	9947.24979613922	11191.7880114517	1.12511379937352	0.170070929876711	0.543199078111425	1
DCLK2	1015.04530391548	1182.93052213087	847.160085700092	0.716153713046528	-0.481658818502321	0.031585542220192	0.251471685769463
DCLK3	46.7338538117654	82.9930607126084	10.4746469109225	0.126211117182369	-2.98608910059325	0.00232591958058653	0.0423595166707989
DCLRE1A	137.658980376959	114.246527810832	161.071432943087	1.40985845285195	0.495550326014623	0.057370219940832	0.366324199933651
DCLRE1B	122.923396318775	132.536852819594	113.309939817956	0.854931571162248	-0.226119143772607	0.406310431475741	1
DCLRE1C	210.575893231091	180.325729520826	240.826056941357	1.33550579599093	0.417386237170497	0.0857878259456329	0.463811147963975
DCLRE1CP1	9.1132115585215	9.09465312337554	9.13176999366747	1.00408117492646	0.00587590866100548	1	1
DCN	2823.08947044912	3007.91384182315	2638.2650990751	0.877107935204685	-0.189173706033783	0.666598770998504	1
DCP1A	577.310861072766	523.386180382608	631.235541762924	1.20606077390403	0.270302607072869	0.2064019154036	0.746813429234574
DCP1B	301.882974893117	308.468955169922	295.296994616311	0.957298910205228	-0.0629586279206599	0.849971131601326	1
DCP2	1017.14473554438	937.861566964551	1096.42790412421	1.16907221997898	0.22536405577823	0.322849582216617	0.923114174504097
DCPS	241.374731696391	283.855876323869	198.893587068913	0.700685114025903	-0.513161848219336	0.039306316618032	0.29005489426197
DCST1	4.12711347570926	1.45710691594854	6.79712003546998	4.66480528029421	2.22181686092334	0.0595168683557301	0.374384571703406
DCST2	5.89013481765576	2.93707141182933	8.84319822348218	3.01088975496659	1.59018988412543	0.0857691397270076	0.463811147963975
DCSTAMP	0.135408962999719	0.270817925999437	0	0	-Inf	0.949286527611211	1
DCT	3.69582445710078	1.76545231639292	5.62619659780865	3.18683010895689	1.67212211058157	0.129619454774144	0.584508953349451
DCTD	1266.56990713409	1348.0672566889	1185.07255757927	0.879090083747025	-0.185917083425456	0.410332787864322	1
DCTN1	5180.16391233504	5865.1450430313	4495.18278163879	0.766423123155285	-0.383787006727909	0.0674910996673636	0.403657008386707
DCTN1-AS1	0.238034264011038	0.476068528022077	0	0	-Inf	0.766266595208286	1
DCTN2	3611.82668131517	3560.7871726764	3662.86618995395	1.02866754240771	0.0407767894053106	0.862231392234593	1
DCTN3	886.526178955041	941.354442991643	831.697914918438	0.883511966306002	-0.178678420083967	0.423673538800427	1
DCTN4	2153.83143480759	2089.44259330896	2218.22027630622	1.06163255377757	0.0862845151325274	0.696362909621935	1
DCTN5	1550.33533186484	1805.70354562151	1294.96711810816	0.717153777123723	-0.479645590037715	0.0289996853120441	0.238617447794599
DCTN6	535.589386153726	587.26607898574	483.912693321712	0.824009270478336	-0.279267526413472	0.207058147473269	0.748576329068282
DCTPP1	173.963313511556	181.580397488797	166.346229534315	0.916102353749824	-0.126419298969235	0.629803769837663	1
DCUN1D1	946.253047003205	920.087642440531	972.41845156588	1.05687589606849	0.0798059778196638	0.738819696582094	1
DCUN1D2	527.136809301298	465.473377775797	588.800240826799	1.26494933746867	0.339079604645781	0.123469782690993	0.569322718705313
DCUN1D2-AS	0.119017132005519	0.238034264011038	0	0	-Inf	0.940147643452526	1
DCUN1D3	62.90674214218	78.2351390093763	47.5783452749836	0.608145468614576	-0.717511636766627	0.0746365890025124	0.428054062223072
DCUN1D4	1014.24729738818	1008.04910263414	1020.44549214222	1.01229740642165	0.0176332067663674	0.961026032993263	1
DCUN1D5	827.920212123709	1000.69260187587	655.14782237155	0.654694379815969	-0.611106500635488	0.00551315678041245	0.0791015935477443
DCX	75.3482645686953	133.212109564986	17.4844195724043	0.131252478693573	-2.92958342665977	1.72077689836255e-05	0.000957540003586143
DCXR	608.139505693267	614.99978828685	601.279223099685	0.977690130226898	-0.032550806009725	0.858670754438824	1
DDA1	985.52009021001	1113.73747500112	857.302705418904	0.769752948663279	-0.377532606129784	0.0803246702624691	0.446813160440694
DDAH1	1851.03262531455	2762.60959292808	939.455657701025	0.340060955448033	-1.55613472428747	5.16506362395432e-05	0.00233863856021431
DDAH2	2834.08021368983	2380.53416576109	3287.62626161857	1.38104561106666	0.465760967512723	0.0300428855109065	0.244054151636453
DDB1	10953.0094951764	11358.0257719639	10547.9932183888	0.928681923263938	-0.106743541665954	0.628418443760804	1
DDB2	511.117181623783	425.193884531429	597.040478716137	1.40416054989617	0.489707900953502	0.0262867068414796	0.224081749249401
DDC	1.70490944204911	1.2337425464502	2.17607633764802	1.76380100038631	0.818687799018512	0.679722012384507	1
DDC8	1.08630961667358	1.45192464634892	0.720694586998243	0.496371894237442	-1.0105066659465	0.734837297145922	1
DDHD1	440.847723811293	503.417658838361	378.277788784225	0.751419387347482	-0.412309755499056	0.0766852959259179	0.435287010049562
DDHD2	1230.14544846133	1219.89891254567	1240.39198437699	1.01679899180216	0.0240345049650071	0.939437843104474	1
DDI1	0	0	0	NA	NA	NA	NA
DDI2	2209.62608936949	1607.58474531177	2811.6674334272	1.74900106611917	0.806531168667439	0.0108342300011633	0.125730446938123
DDIT3	489.155209323673	377.860839552942	600.449579094404	1.58907596723919	0.668188095699335	0.0114282906098698	0.130646235836314
DDIT4	849.472758067015	530.512555978792	1168.43296015524	2.20246052046683	1.13911615878828	0.023886329809711	0.21108186791502
DDIT4L	25.8785689631855	15.0134570803132	36.7436808460578	2.44738308102528	1.29123993952087	0.350515698439456	0.957451319631895
DDN	267.669044256103	44.1648016484336	491.173286863773	11.1213742285921	3.47526316265012	5.67483997059149e-20	9.29060905922204e-17
DDO	128.724844689081	117.399617844277	140.050071533885	1.19293464583208	0.254515008065319	0.347195103252354	0.954050431251565
DDOST	3396.51901828833	4348.28710399538	2444.75093258128	0.562233098714881	-0.830759707077629	0.000105519647807464	0.00410286770587373
DDR1	2505.74248174012	2235.16126294328	2776.32370053697	1.24211337524751	0.312796863125457	0.170447948241243	0.675408137323834
DDR1-AS1	0	0	0	NA	NA	NA	NA
DDR2	2812.59443345555	3078.52444246261	2546.66442444848	0.827235408406023	-0.273630155803074	0.229050200941914	0.789166123558033
DDRGK1	706.737920071653	723.249786150389	690.226053992916	0.954339796858776	-0.0674250593068464	0.772805381181937	1
DDT	945.848075592086	926.505012343558	965.191138840614	1.04175490254413	0.0590158894423968	0.8686035726004	1
DDTL	70.5919832764048	85.5897664114068	55.5942001414028	0.649542608565802	-0.622503928490032	0.074736019712719	0.428444273716151
DDTP1	0	0	0	NA	NA	NA	NA
DDX1	2470.14274949964	2638.49248111932	2301.79301787996	0.872389455096523	-0.196955763207525	0.352696130295504	0.959586193387626
DDX10	421.690890911847	504.025632806685	339.356149017008	0.673291449736972	-0.570696951015626	0.0143808208332053	0.151843113658412
DDX10P1	0	0	0	NA	NA	NA	NA
DDX10P2	0.14196440872387	0	0.283928817447739	Inf	Inf	1	1
DDX11	527.72614425081	428.442957103736	627.009331397884	1.46346047006223	0.549383777235967	0.046634412992747	0.322931890149686
DDX11-AS1	19.4261949065072	16.0232592635557	22.8291305494587	1.42474949534036	0.510708281663471	0.289970401171858	0.8837761413729
DDX11L1	2.47626589070661	2.76504292893817	2.18748885247505	0.791122926006466	-0.338026214397702	0.889269733186513	1
DDX11L10	1.85154998668465	1.48040295302387	2.22269702034543	1.50141352785427	0.586321386964156	0.806804105907265	1
DDX11L16	0.991176873661633	0.508852190010476	1.47350155731279	2.89573590571056	1.53393003305119	0.597504927425067	1
DDX11L2	120.442249736057	107.4423541087	133.442145363415	1.24198828730438	0.312651568141677	0.510250142089381	1
DDX11L5	2.71137926540577	2.81249648543926	2.61026204537227	0.928094331454636	-0.107656646640763	1	1
DDX11L8	0.991316346643958	1.47177681046124	0.510855882826675	0.347101462120862	-1.52657065253822	0.59258674269251	1
DDX11L9	1.8492610843919	2.47006748351296	1.22845468527084	0.497336487148812	-1.00770581637561	0.589869908707746	1
DDX12P	43.0862483417517	45.1657076324081	41.0067890510954	0.907918666631749	-0.139365031404909	0.767290226494975	1
DDX17	10155.9732220813	9497.6764832129	10814.2699609497	1.13862269156713	0.187289756541286	0.366532210195574	0.97798515442988
DDX18	1287.87131514768	1553.18649075764	1022.55613953771	0.658360181229044	-0.603051013199186	0.00575401777233615	0.081504770868073
DDX18P1	0	0	0	NA	NA	NA	NA
DDX18P5	0	0	0	NA	NA	NA	NA
DDX18P6	0	0	0	NA	NA	NA	NA
DDX19A	1216.90791536284	1313.82236516577	1119.99346555991	0.85246947780387	-0.230279914720399	0.294908856540969	0.889847210356328
DDX19B	444.433503321183	463.207963927327	425.659042715039	0.91893722876885	-0.121961778353271	0.597411662438483	1
DDX20	480.027417482115	606.501281630448	353.553553333782	0.582939499127404	-0.778581935026163	0.000707692911524054	0.01760511841583
DDX21	3806.4057883663	4374.60846709375	3238.20310963884	0.740226956080055	-0.433960421158293	0.047507369323186	0.32701133661585
DDX23	1558.43360094261	1678.79864426413	1438.06855762108	0.856605741572676	-0.223296747671639	0.324795969463789	0.925348859936056
DDX24	3538.20264776552	4070.72462608218	3005.68066944886	0.738365019876483	-0.437593888119977	0.0436708385222613	0.30996486981418
DDX25	5.07891010071117	4.44507575724197	5.71274444418037	1.28518494535736	0.361975986306742	0.721881857616092	1
DDX26B	75.3342053327846	87.2387452624972	63.4296654030721	0.727081358314075	-0.459811288281652	0.125270560560096	0.574343011696407
DDX26B-AS1	0.256437956196806	0.257447970980274	0.255427941413337	0.992153639590769	-0.0113645489600479	1	1
DDX27	1464.29776001809	1703.18476715204	1225.41075288414	0.719481982529235	-0.474969535845611	0.0331246543650276	0.25967124462665
DDX28	1.14414633515862	1.29456605797046	0.993726612346771	0.767613677362029	-0.381547677144357	0.976716580112598	1
DDX31	257.27773445061	284.624545882875	229.930923018345	0.80783940227335	-0.307859579846581	0.214678408277353	0.761522017091499
DDX39A	685.38685866709	724.702298002042	646.071419332139	0.89149906259897	-0.165694814013569	0.494101540390915	1
DDX39AP1	0.263122933706387	0.270817925999437	0.255427941413337	0.943172208673764	-0.0844068861108678	1	1
DDX39B	5010.7343309681	5541.88714472084	4479.58151721536	0.808313377778286	-0.30701337008409	0.15396681684354	0.641738148832258
DDX39B-AS1	0.766211195049589	0.751630266478053	0.780792123621125	1.03879814111227	0.0549153374861939	1	1
DDX39BP1	0	0	0	NA	NA	NA	NA
DDX39BP2	0.246731102712188	0.238034264011038	0.255427941413337	1.07307215822295	0.101747092692926	1	1
DDX3X	7864.37840895899	8278.39320202564	7450.36361589234	0.899977016562744	-0.152039936238761	0.571368649377314	1
DDX3Y	538.459989969047	601.788141422149	475.131838515944	0.789533401893082	-0.340927793049909	0.75296339610195	1
DDX3YP1	0.127713970706669	0	0.255427941413337	Inf	Inf	1	1
DDX3YP2	0	0	0	NA	NA	NA	NA
DDX3YP3	0	0	0	NA	NA	NA	NA
DDX4	0.895964375060466	0.528265896979711	1.26366285314122	2.39209621587546	1.25827541937494	0.703063615428946	1
DDX41	1074.3830683841	1147.06580168586	1001.70033508234	0.873271902632021	-0.195497172414856	0.373176409292128	0.984067146522404
DDX42	2679.78766509443	2845.551375448	2514.02395474086	0.88349273059428	-0.17870983060139	0.407038192548093	1
DDX43	11.2784282578763	11.4015667220133	11.1552897937394	0.978399729240861	-0.0315040902687108	1	1
DDX46	1401.71711071062	1316.35107825759	1487.08314316365	1.12970101041134	0.175940995761688	0.386756731599435	0.997243974410221
DDX47	93.6165361300349	105.132097979376	82.1009742806942	0.78093156950792	-0.356731959653128	0.383641299127837	0.994379322612324
DDX49	921.824974043505	1120.75572683323	722.894221253778	0.645006047210985	-0.632615408397358	0.00435397137983801	0.0667494498478271
DDX5	10969.9763217605	13454.7218549393	8485.23078858162	0.630650776735799	-0.665086761853459	0.00172521965351014	0.033540426588804
DDX50	788.463823640445	768.999356260874	807.928291020016	1.05062284440448	0.0712448594422606	0.745009253181398	1
DDX50P1	0	0	0	NA	NA	NA	NA
DDX50P2	0	0	0	NA	NA	NA	NA
DDX51	444.703978841442	466.408406661103	422.999551021781	0.906929517094095	-0.140937660219564	0.521976373522401	1
DDX52	929.479099142796	1128.6277830026	730.330415282994	0.647095903788604	-0.627948550108841	0.00519567468477096	0.0759476770415816
DDX53	0	0	0	NA	NA	NA	NA
DDX54	1461.61292042821	1548.29055460254	1374.93528625387	0.888034408119757	-0.171312518016898	0.449928672323792	1
DDX55	332.412497717002	424.12623832744	240.698757106565	0.567516780041175	-0.817265044996068	0.000550631783243206	0.0146517983315339
DDX56	1459.20837027033	1700.12269792193	1218.29404261874	0.716591834288122	-0.480776491052853	0.0274904443202676	0.231171114681691
DDX58	272.962785564011	247.446778709346	298.478792418676	1.20623430208107	0.270510167286698	0.246624332779353	0.821002002994402
DDX59	287.369478118115	246.717485768193	328.021470468037	1.32954285524875	0.410930280436196	0.0920049568665041	0.482614871549659
DDX6	1419.12132223425	1374.68852920862	1463.55411525988	1.06464416059573	0.0903713144636863	0.679747742142042	1
DDX60	246.547642451577	287.402439045694	205.69284585746	0.715696243011901	-0.482580688520858	0.242690436575877	0.814800725324256
DDX60L	408.024788113839	471.094575440999	344.955000786678	0.732241504720704	-0.449608544465761	0.053804604957019	0.351606311301058
DDX6P1	0	0	0	NA	NA	NA	NA
DDX6P2	0	0	0	NA	NA	NA	NA
DEAF1	577.998247148725	545.953111256458	610.043383040991	1.11739153136619	0.16013479135921	0.470235419282771	1
DEC1	9.68917445254919	1.02719200493403	18.3511569001643	17.8653618914635	4.15909323320079	4.7890448063068e-06	0.000344833397557822
DECR1	1519.00316056053	1902.36230990009	1135.64401122098	0.596965155013304	-0.744281371364843	0.00064606393718821	0.0164053157179812
DECR2	290.942383292405	267.631791995111	314.2529745897	1.17419897033549	0.231676896688191	0.313608470775444	0.91160686776385
DEDD	548.083605549735	546.652135476481	549.515075622989	1.00523722484686	0.00753600162726501	0.991723962427378	1
DEDD2	279.740845830161	279.428139076084	280.053552584237	1.00223819086446	0.00322541865440864	0.953927815608526	1
DEF6	16.6636181406176	13.6284972408247	19.6987390404104	1.44540800737751	0.531476791780337	0.325565669839004	0.926282422574961
DEF8	1039.26896212631	982.013507313934	1096.52441693869	1.11660828366605	0.159123164042603	0.452803628529455	1
DEFA1	0	0	0	NA	NA	NA	NA
DEFA10P	0	0	0	NA	NA	NA	NA
DEFA11P	0	0	0	NA	NA	NA	NA
DEFA1B	0.119017132005519	0.238034264011038	0	0	-Inf	0.940147643452526	1
DEFA3	0	0	0	NA	NA	NA	NA
DEFA4	0	0	0	NA	NA	NA	NA
DEFA5	0	0	0	NA	NA	NA	NA
DEFA6	0	0	0	NA	NA	NA	NA
DEFA7P	0	0	0	NA	NA	NA	NA
DEFA8P	0	0	0	NA	NA	NA	NA
DEFA9P	0	0	0	NA	NA	NA	NA
DEFB1	3.17410071093192	0.785713867959985	5.56248755390386	7.07953337815739	2.82365427341514	0.0445151798934763	0.313395330606514
DEFB103A	363.296205700258	671.54258379117	55.0498276093454	0.0819751851007922	-3.6086689355328	9.69638788403754e-05	0.00382403545849501
DEFB103B	505.153105651927	957.015215745131	53.2909955587233	0.055684585450641	-4.16657817229294	9.82916505439152e-07	9.3477542071094e-05
DEFB104A	0	0	0	NA	NA	NA	NA
DEFB104B	0	0	0	NA	NA	NA	NA
DEFB105A	0	0	0	NA	NA	NA	NA
DEFB105B	0	0	0	NA	NA	NA	NA
DEFB106A	0	0	0	NA	NA	NA	NA
DEFB106B	0	0	0	NA	NA	NA	NA
DEFB107A	0	0	0	NA	NA	NA	NA
DEFB107B	5.18834795413107	4.65204932396552	5.72464658429662	1.23056446431157	0.299320236753052	1	1
DEFB108B	0	0	0	NA	NA	NA	NA
DEFB108P1	0	0	0	NA	NA	NA	NA
DEFB108P2	0	0	0	NA	NA	NA	NA
DEFB108P3	0	0	0	NA	NA	NA	NA
DEFB108P4	0	0	0	NA	NA	NA	NA
DEFB109	0.863524520783484	1.26178239598206	0.465266645584906	0.368737626286807	-1.43933345717075	0.611290274951652	1
DEFB109P1	1.90278490548799	1.70462880487266	2.10094100610333	1.23249178947218	0.301578035790023	1	1
DEFB109P1B	2.30687946166983	2.78790050887041	1.82585841446924	0.654922372107546	-0.610604180622769	0.845566709547138	1
DEFB109P3	0	0	0	NA	NA	NA	NA
DEFB110	0	0	0	NA	NA	NA	NA
DEFB112	0	0	0	NA	NA	NA	NA
DEFB113	0	0	0	NA	NA	NA	NA
DEFB114	0	0	0	NA	NA	NA	NA
DEFB115	0	0	0	NA	NA	NA	NA
DEFB116	0	0	0	NA	NA	NA	NA
DEFB117	0	0	0	NA	NA	NA	NA
DEFB118	0	0	0	NA	NA	NA	NA
DEFB119	0	0	0	NA	NA	NA	NA
DEFB121	0	0	0	NA	NA	NA	NA
DEFB122	0.121389038233789	0.242778076467577	0	0	-Inf	0.950201709840945	1
DEFB123	0	0	0	NA	NA	NA	NA
DEFB124	0.512225942646845	0.513596002467015	0.510855882826675	0.994664834564175	-0.00771762246809936	1	1
DEFB125	0.120717682380024	0	0.241435364760048	Inf	Inf	1	1
DEFB126	0	0	0	NA	NA	NA	NA
DEFB127	0	0	0	NA	NA	NA	NA
DEFB128	0	0	0	NA	NA	NA	NA
DEFB129	0	0	0	NA	NA	NA	NA
DEFB130_1	0	0	0	NA	NA	NA	NA
DEFB130_2	0	0	0	NA	NA	NA	NA
DEFB131	0	0	0	NA	NA	NA	NA
DEFB132	0	0	0	NA	NA	NA	NA
DEFB133	0	0	0	NA	NA	NA	NA
DEFB134	0	0	0	NA	NA	NA	NA
DEFB135	0.111915640412429	0	0.223831280824858	Inf	Inf	1	1
DEFB136	0	0	0	NA	NA	NA	NA
DEFB4A	0.128723985490137	0.257447970980274	0	0	-Inf	0.964846647451257	1
DEFB4B	0.366758249501175	0.733516499002351	0	0	-Inf	0.603514096533903	1
DEFT1P	0	0	0	NA	NA	NA	NA
DEFT1P2	0	0	0	NA	NA	NA	NA
DEGS1	1056.65595910842	1205.90051301675	907.411405200101	0.752476174780016	-0.41028219151452	0.0529406070266081	0.348375401347508
DEGS2	7.60419886598805	7.12220975188456	8.08618798009153	1.13534819414043	0.18313481815237	0.85900420155932	1
DEK	4647.33203847144	6329.22553333504	2965.43854360783	0.468531027688827	-1.09378350375728	4.39774361160148e-07	4.74986849939152e-05
DENND1A	556.49441346251	528.003416162107	584.985410762913	1.10791974607852	0.147853381271711	0.491179289296726	1
DENND1B	302.27988791126	269.628231872447	334.931543950073	1.24219760528831	0.31289469166878	0.187836776683178	0.710549772042678
DENND1C	1.25866439505058	1.27127002089514	1.24605876920603	0.980168452590932	-0.0288983815441472	1	1
DENND2A	22.3879751736399	17.9141829654382	26.8617673818416	1.49946929947439	0.584451984394402	0.203079660779332	0.74080471648044
DENND2C	440.024210643923	279.535076590078	600.513344697768	2.14825757118984	1.10316697954333	1.99552922680825e-06	0.000164649687345086
DENND2D	4.07153473757286	3.93234123712541	4.21072823802031	1.07079421243168	0.0986812464459381	1	1
DENND3	126.750426523927	87.0059436767705	166.494909371083	1.91360385664704	0.936292202236421	0.000829515893922953	0.0197270041256631
DENND4A	516.792936515227	485.139686124437	548.446186906018	1.13049128445316	0.176949869643911	0.41768318577456	1
DENND4B	779.595165078538	705.652528010696	853.537802146381	1.20957237204632	0.27449709231798	0.200810769905441	0.735962384032672
DENND4C	767.928237839241	549.626145897099	986.230329781383	1.79436574686901	0.843473985805504	0.000133022690225101	0.00489102104272104
DENND5A	1835.98176707608	1674.74554905122	1997.21798510095	1.19255010782528	0.254049885763113	0.236995360825027	0.803923412630674
DENND5B	1592.98906354933	1282.8332268837	1903.14490021497	1.48354818095735	0.569051781755478	0.0090366923958731	0.110798326238088
DENND5B-AS1	3.53968871228565	2.04489638495498	5.03448103961631	2.46197366118731	1.29981532759097	0.211593152349598	0.756182972999379
DENND6A	327.182608954096	310.588405755173	343.776812153019	1.10685655286182	0.146468262874157	0.529691876434683	1
DENND6B	131.433595582424	97.9985579424771	164.868633222371	1.68235774774508	0.750484522488497	0.00804917120742999	0.103415376084962
DENR	2058.27673998623	2426.81218632418	1689.74129364829	0.69628020790834	-0.522260080184532	0.0150318105815147	0.155879898605533
DEPDC1	11.9080134363535	16.1919213859543	7.62410548675282	0.470858603190007	-1.08663420511839	0.140324268146664	0.610735509300423
DEPDC1B	9.81809971412732	13.0551096660644	6.58108976219026	0.504100687817064	-0.988216172062421	0.117055645654388	0.553279579657405
DEPDC4	15.1206379232014	22.2571008626404	7.98417498376229	0.358724841704972	-1.47905043946197	0.00536643144371346	0.0776771598362731
DEPDC5	217.047097952476	202.529199337336	231.564996567616	1.1433659804378	0.193287270262885	0.422068477511923	1
DEPDC7	323.116114006873	357.171321899538	289.060906114209	0.809306034361609	-0.305242742334349	0.213153080765167	0.759021449772789
DEPTOR	386.011886624797	375.840285260158	396.183487989437	1.05412725438732	0.0760490398324392	0.884523850200859	1
DERA	942.941539934726	928.358846550761	957.524233318691	1.0314160702796	0.0446264291567218	0.891185870359774	1
DERL1	1226.52650708208	1182.97857470185	1270.07443946232	1.07362421148026	0.102489111476221	0.63355946039522	1
DERL2	808.179469009871	891.739000413297	724.619937606445	0.812591954900036	-0.299397013709054	0.177112568224796	0.687929148839171
DERL3	83.7826492951371	50.7805999514764	116.784698638798	2.29978965885381	1.20150191681949	0.0170360854243202	0.168873318422213
DES	169671.956162061	108219.439466024	231124.472858097	2.13570199585685	1.09471035531523	2.98166917974117e-07	3.39735536648457e-05
DESI1	816.529113635608	881.936389316925	751.121837954291	0.851673484678468	-0.231627660118993	0.286770108566549	0.879450951106289
DESI2	2351.41194814533	2942.81177146585	1760.01212482481	0.598071593259982	-0.74160989966332	0.000608408886186528	0.0157162140395234
DET1	197.844346273822	184.809376849697	210.879315697948	1.14106394000481	0.190379635923948	0.446357583694178	1
DEXI	645.871578198261	639.784135682247	651.959020714275	1.01902967634395	0.0271960665094458	0.915549737090923	1
DFFA	759.569870217432	896.291642745874	622.84809768899	0.694916774835516	-0.525087887873751	0.0187642373886175	0.179678007611285
DFFB	80.1665558811842	84.5728777686868	75.7602339936817	0.895798227428084	-0.158754283441735	0.646172897975929	1
DFNA5	808.878508948326	568.830837947435	1048.92617994922	1.8440037177558	0.882841564434523	0.000183774043272316	0.00626806512064547
DFNB31	90.0366925666428	67.8628420323543	112.210543100931	1.65349018314667	0.725514480202355	0.0134641855631005	0.145176700374783
DFNB59	67.9458312676407	51.5141534836666	84.3775090516148	1.63794808505138	0.711889631322118	0.0257106946769632	0.220683462643934
DGAT1	469.690321510211	489.963958531967	449.416684488454	0.917244374127026	-0.124621944085041	0.598614936406885	1
DGAT2	11.4419332875607	14.4468689060568	8.43699766906451	0.584001815474862	-0.775955240897636	0.420979197834051	1
DGAT2L6	2.25716796521422	0.961624680957231	3.5527112494712	3.69448842133994	1.88537460710678	0.310714798684954	0.908778211474906
DGAT2L7P	0.119017132005519	0.238034264011038	0	0	-Inf	0.940147643452526	1
DGCR10	0	0	0	NA	NA	NA	NA
DGCR11	0.111915640412429	0	0.223831280824858	Inf	Inf	1	1
DGCR14	429.102019073286	455.596745231156	402.607292915416	0.883692206166103	-0.178384134729404	0.438619570160035	1
DGCR2	2175.90788019554	2344.78552017153	2007.03024021956	0.855954722917574	-0.224393609884632	0.313596900816521	0.91160686776385
DGCR5	181.878182576319	134.601146946115	229.155218206522	1.70247596997268	0.767634435097314	0.177583799590665	0.688940093547919
DGCR6	1852.89067117634	1634.84419333648	2070.9371490162	1.26674894002573	0.34113062166072	0.214117048230542	0.760484688542959
DGCR6L	977.220530665745	974.908550161166	979.532511170324	1.00474296897734	0.00682648169422904	0.998444982737768	1
DGCR8	1253.0730192016	1183.93163267077	1322.21440573242	1.11679962697652	0.159370364784117	0.448474478599454	1
DGCR9	0.230932772417948	0.238034264011038	0.223831280824858	0.940332190219799	-0.0887575886068489	1	1
DGKA	348.242700526593	361.843677384159	334.641723669026	0.924824018173315	-0.112749229002082	0.686252237450006	1
DGKB	29.2047595091078	40.3868364026594	18.0226826155562	0.44625140815361	-1.16407137329067	0.0150307817744471	0.155879898605533
DGKD	2705.38424701708	2393.12397403317	3017.64452000099	1.26096456044244	0.334527729121782	0.124039511379193	0.570955261661278
DGKE	55.769453375913	45.2563618552204	66.2825448966056	1.46460170856531	0.550508383963417	0.0899415673368553	0.47719259361315
DGKG	130.08140363819	99.9515644354144	160.211242840966	1.60288879664799	0.680674339348048	0.0372373256672573	0.279401965041271
DGKH	292.301625502308	232.705441064858	351.897809939758	1.51220275868702	0.596651591503871	0.0123055239163619	0.137441876819517
DGKI	338.112625947713	208.887643805495	467.337608089931	2.23726784206103	1.16173798383637	3.29586284133416e-05	0.00160943657052653
DGKK	0.119017132005519	0.238034264011038	0	0	-Inf	0.940147643452526	1
DGKQ	495.346894444335	438.376502710442	552.317286178227	1.2599153530431	0.333326810036987	0.127570326304293	0.579807505847651
DGKZ	3261.26539007426	2493.94605196189	4028.58472818663	1.61534557855311	0.691842840542034	0.000978205001062574	0.0222264753565029
DGKZP1	0.7174461443467	0.238034264011038	1.19685802468236	5.0280913533812	2.33001086174584	0.625355214813725	1
DGUOK	369.942217251349	429.95117363271	309.933260869988	0.720856878355102	-0.472215245107435	0.0450777258813143	0.316449501526554
DGUOK-AS1	2.306443612107	2.58913211594092	2.02375510827308	0.78163454688662	-0.355433861561932	0.876146680602933	1
DHCR24	4553.69003134367	2540.16557111681	6567.21449157053	2.58534898915396	1.37035903912365	1.37854556189673e-07	1.78670992701498e-05
DHCR7	2517.20689263095	1753.12649371732	3281.28729154459	1.87167743075228	0.904331818920719	4.71629639677456e-05	0.00215110140349076
DHDDS	960.958055525924	990.012667216165	931.903443835684	0.941304565785123	-0.0872665021616297	0.647867000457386	1
DHDH	6.2558339801105	5.30628303123491	7.20538492898609	1.35789683410634	0.441373875328629	0.62953275507886	1
DHFR	705.488782920652	652.915206083571	758.062359757733	1.16104258668576	0.215420890785343	0.327323575409358	0.928058256921292
DHFRL1	199.697046622959	221.021606634397	178.372486611521	0.807036422038934	-0.309294310220469	0.200824558466833	0.735962384032672
DHFRP1	1.69404038962587	2.84872402039067	0.539356758861077	0.189332752137608	-2.40100409452017	0.189707074482284	0.712770655736914
DHFRP2	0	0	0	NA	NA	NA	NA
DHH	0.630345152122092	0.752930205971586	0.507760098272597	0.674378706346865	-0.568369111295348	0.976765602849339	1
DHODH	149.75773305257	156.467383586471	143.04808251867	0.914235793043827	-0.12936179220447	0.623229850588706	1
DHPS	667.977622744782	660.338084305701	675.617161183863	1.02313826393071	0.0330011198715864	0.889976006569953	1
DHRS1	323.823563002236	287.569795364712	360.077330639761	1.25213891181823	0.324394623192499	0.169421830251785	0.67331486544168
DHRS11	105.181778209217	110.00397485547	100.359581562964	0.912326865413928	-0.132377293933882	0.663317366212984	1
DHRS12	106.486804102384	96.0717035133425	116.901904691426	1.216819317409	0.283114961617647	0.31194711671805	0.909753142005593
DHRS13	25.0353997408466	15.1167423665312	34.954057115162	2.31227444826679	1.20931264422908	0.00720140120763646	0.095688503188697
DHRS2	5.54167663651246	4.74574944188026	6.33760383114466	1.33542739850878	0.417301544929612	0.720735872806955	1
DHRS3	21.4392927182156	21.1507682015238	21.7278172349074	1.02728265129122	0.0388331860493069	0.944174402302475	1
DHRS4	345.081916762786	383.215415888462	306.94841763711	0.800981392999206	-0.320159366035609	0.182642948902428	0.699321955755654
DHRS4-AS1_1	1.75349666029513	2.26093455138423	1.24605876920603	0.551125537200157	-0.859547116803427	0.651544960887791	1
DHRS4-AS1_2	129.264980242575	112.278839923647	146.251120561503	1.30257064163611	0.381361615555229	0.143494918511146	0.618193739174394
DHRS4L2	206.052205123817	220.579382867815	191.525027379819	0.86828163579818	-0.203765023800378	0.441546260029561	1
DHRS7	997.075360795654	986.68550689616	1007.46521469515	1.02106011252193	0.0300678040065022	0.87662588622271	1
DHRS7B	389.919079605888	404.374193092773	375.463966119004	0.928506251220792	-0.107016471668102	0.641264853720627	1
DHRS7C	84.8097428681275	11.9736363827991	157.645849353456	13.1660795696054	3.71875391675445	0.000194077998551931	0.00653281492877202
DHRS9	0	0	0	NA	NA	NA	NA
DHRSX	1431.98612616513	1527.96568297013	1336.00656936012	0.87436948633763	-0.193685040032059	0.402081287341182	1
DHRSX-IT1	0	0	0	NA	NA	NA	NA
DHTKD1	584.772034835057	591.210899088004	578.33317058211	0.978218046173101	-0.0317720151183342	0.880331879274279	1
DHX15	2278.44791147934	2524.57772038252	2032.31810257616	0.805013086413606	-0.312915858802274	0.148813879101239	0.630748161111877
DHX16	829.560483682256	885.33191518808	773.789052176431	0.87401011858027	-0.194278112711747	0.387127366245788	0.997430949593431
DHX29	1515.09690062368	1905.46894974998	1124.72485149738	0.590261442803861	-0.760573990087207	0.00059251572436427	0.0154686194653712
DHX30	1856.12637784912	2219.58539052443	1492.66736517381	0.672498283483987	-0.572397509615572	0.00889078090728073	0.109701162594952
DHX32	977.182995871701	855.506403609336	1098.85958813407	1.28445512914694	0.361156492350141	0.111184110088018	0.538317675392266
DHX33	260.940942571878	268.040414904084	253.841470239672	0.947026851642902	-0.0785227629816028	0.802594189754234	1
DHX34	406.785564382204	436.369311462989	377.201817301419	0.864409589292145	-0.210213018123206	0.395487024879708	1
DHX35	288.054150712883	290.714825633893	285.393475791874	0.981695636504205	-0.0266522921075936	0.9037059703492	1
DHX36	1716.61378328689	1885.98291826471	1547.24464830907	0.820391655367003	-0.285615277401472	0.195924009453786	0.725325517421222
DHX37	799.908978041052	969.10902609222	630.708929989884	0.650813183046203	-0.619684619963658	0.00642949088753533	0.0885720742018042
DHX38	1615.60445094134	1735.14894319937	1496.05995868331	0.862208379601571	-0.213891511087166	0.339122703922993	0.943368881079289
DHX40	991.679627967697	943.00716202	1040.35209391539	1.10322819997133	0.141731239628431	0.523620376774035	1
DHX40P1	4.25572791735074	4.169168506049	4.34228732865247	1.04152358494321	0.0586955090812468	1	1
DHX57	633.835386963958	692.710340111387	574.960433816528	0.830015665312684	-0.268789529445091	0.230951892755599	0.791984584937145
DHX58	64.8094922363519	48.5421682046681	81.0768162680356	1.67023475190049	0.740050888089209	0.0469660900429909	0.324578359670579
DHX8	1224.14567265604	1307.33492361585	1140.95642169622	0.872734600052257	-0.196385100140852	0.371200152179471	0.981711223578956
DHX9	3345.94778944119	3806.12332364347	2885.77225523891	0.758192000062799	-0.399364860656062	0.0627674735816097	0.386622778857337
DHX9P1	0.239629611119098	0	0.479259222238195	Inf	Inf	0.761628244192474	1
DIABLO	749.708039292668	849.510898240264	649.905180345072	0.765034541277023	-0.386403207991771	0.0825898588054064	0.454021917983637
DIAPH1	1753.81476077026	1041.54348890774	2466.08603263278	2.36772257605771	1.24350005157809	3.26605067469109e-08	5.40392405781601e-06
DIAPH2	362.069130333021	299.9703281812	424.167932484842	1.41403296471583	0.499815753441297	0.0322221428314316	0.254548511040523
DIAPH2-AS1	10.5904222198839	6.78970683201441	14.3911376077534	2.11955213440104	1.0837594526477	0.188993361656905	0.711842598496483
DIAPH3	46.14353759037	53.8750844732465	38.4119907074935	0.712982468297906	-0.488061492566914	0.148301449341855	0.629769949928702
DIAPH3-AS1	0.270688394214007	0.257447970980274	0.283928817447739	1.10285902183123	0.141248383400778	1	1
DIAPH3-AS2	0	0	0	NA	NA	NA	NA
DICER1	2136.5135479519	2028.96559807039	2244.0614978334	1.10601259083327	0.145367809288098	0.47782144570605	1
DICER1-AS1	81.3961025874154	50.2865322016368	112.505672973194	2.2372923335034	1.16175377697853	0.000145300148887686	0.00527386981481956
DIDO1	1442.89128723049	1421.27555642161	1464.50701803937	1.03041736799203	0.0432288158252679	0.811560825680148	1
DIEXF	626.102265929621	542.858043840228	709.346488019013	1.30668873026368	0.385915513904983	0.0802548140877769	0.44658537237113
DIMT1	436.941540196032	509.041809691026	364.841270701038	0.716721620415593	-0.480515219797252	0.0348470502045429	0.269037563579675
DIO1	2.83882426396117	2.241520844415	3.43612768350734	1.53294478258761	0.616305731359547	0.701440827687589	1
DIO2	814.804046151941	625.286068283896	1004.32202401999	1.60618007494771	0.683633647942586	0.00805220989126789	0.103415376084962
DIO2-AS1	28.3389898355143	8.82079480480715	47.8571848662215	5.42549576599836	2.43975497285077	2.20889893633484e-07	2.63256744496672e-05
DIO3	0	0	0	NA	NA	NA	NA
DIO3OS	0.493509660255396	0	0.987019320510792	Inf	Inf	0.488256906652333	1
DIP2A	730.074709440473	594.217406111636	865.932012769309	1.4572646372574	0.543262892632654	0.0126950399250423	0.139834246426476
DIP2A-IT1	0	0	0	NA	NA	NA	NA
DIP2B	1299.32452008517	1267.93781769631	1330.71122247403	1.04950826759925	0.0697135316395587	0.728939461333361	1
DIP2C	3774.51120417448	3398.21387375537	4150.80853459358	1.22146771474584	0.2886157314794	0.164855692495147	0.664975924902744
DIRAS1	842.76710277495	586.178885690271	1099.35531985963	1.87546045532679	0.907244843641669	0.000529481613429185	0.0142474524803878
DIRAS2	43.9770980952532	38.3565258517881	49.5976703387183	1.29306993366309	0.370800303160981	0.672980515897417	1
DIRAS3	14.5425385094811	23.263563789176	5.82151322978623	0.25024167760981	-1.99860600532943	0.00028008995535728	0.00861243644048089
DIRC1	2.84254733916018	3.64167114701366	2.0434235313067	0.561122476141868	-0.833612392792299	0.722426540602666	1
DIRC2	324.375610202311	338.526157273562	310.225063131061	0.916399091962543	-0.125952065775312	0.571807428208066	1
DIRC3	118.344537676602	142.687766462683	94.001308890521	0.658790246850663	-0.602108898238908	0.0203127114750074	0.189402638831409
DIS3	1124.65878810267	1310.96654713549	938.351029069839	0.715770384164393	-0.482431243090429	0.0265082127812311	0.225229299856043
DIS3L	682.856391077061	674.229055097318	691.483727056803	1.02559170630372	0.0364565004128227	0.843794071650384	1
DIS3L2	493.243168122894	527.773396898085	458.712939347703	0.869147520590703	-0.202327028133062	0.378096283904258	0.988152131323998
DIS3L2P1	0	0	0	NA	NA	NA	NA
DISC1	168.706842090795	182.591500097639	154.82218408395	0.847915614917234	-0.23800740085142	0.338619502429917	0.943081879188518
DISC1FP1	16.9841257121535	17.0373318253627	16.9309195989443	0.993754173041346	-0.00903908132535652	0.956001571167915	1
DISC1-IT1	0.127713970706669	0	0.255427941413337	Inf	Inf	1	1
DISP1	143.702010024603	150.235649907243	137.168370141963	0.913021444821205	-0.131279348616676	0.647034713109722	1
DISP2	56.7806956506378	50.01783316176	63.5435581395155	1.27041805137805	0.345303317002019	0.308244239124427	0.905822312267396
DIXDC1	929.639853020233	582.417042373318	1276.86266366715	2.19235113461653	1.13247888388236	2.56710842604192e-07	2.99072938953034e-05
DKC1	1011.20338057313	1200.72568352012	821.681077626139	0.68432039799236	-0.547256143506472	0.014042014310285	0.148821430029208
DKFZP434A062	0	0	0	NA	NA	NA	NA
DKFZP434E1119	0.111915640412429	0	0.223831280824858	Inf	Inf	1	1
DKFZP434H0512	0	0	0	NA	NA	NA	NA
DKFZP434O1614	0	0	0	NA	NA	NA	NA
DKFZP547L112	0.121389038233789	0.242778076467577	0	0	-Inf	0.95784669052968	1
DKFZP667F0711	1.14181894134938	1.00907823745833	1.27455964524043	1.26309298717095	0.336960852262617	1	1
DKFZP761J1410	993.076344157216	1203.28420667235	782.868481642079	0.650609787198221	-0.620135569716844	0.00506337751706318	0.0748580898506499
DKFZP779J2370	0.242106720613813	0.242778076467577	0.241435364760048	0.994469386498709	-0.00800113471450414	1	1
DKFZP779L1853	1.4760180853051	1.75208236137376	1.19995380923644	0.684872946438197	-0.546091722208081	0.855397570069625	1
DKK1	243.009291408901	221.303278386879	264.715304430922	1.19616530925561	0.258416782816027	0.595505234903733	1
DKK2	7.10413678820128	10.1260709147138	4.08220266168871	0.403137870164133	-1.31065478073399	0.0715114279569983	0.416794918124487
DKK3	6744.2051386819	5911.49823420225	7576.91204316155	1.28172448725836	0.35808618115852	0.124595479359635	0.572307587265329
DKK4	0.370159350250185	0.257447970980274	0.482870729520096	1.87560510840885	0.907356113509228	1	1
DKKL1	20.5800219161488	22.8810249221922	18.2790189101053	0.798872383219888	-0.323963038293081	0.507764779575075	1
DKKL1P1	0	0	0	NA	NA	NA	NA
DLAT	1164.03876937866	1262.64064802591	1065.43689073142	0.843816403659419	-0.244998961290672	0.270098558071239	0.854489174371038
DLC1	557.394392586127	729.100399009906	385.688386162349	0.528992147975918	-0.918681786839701	4.23102342324323e-05	0.0019857549831058
DLD	2354.53849741854	2553.3923614642	2155.68463337288	0.844243393967362	-0.244269109405352	0.255705571174914	0.835853036671593
DLEC1	5.98481002374211	5.19326215075702	6.77635789672721	1.30483647850117	0.383869020253404	0.71534431059119	1
DLEC1P1	0.233304678646217	0.242778076467577	0.223831280824858	0.921958374831882	-0.117226478483555	1	1
DLEU1	257.100969014217	214.799609272302	299.402328756132	1.39386812560064	0.479094073730205	0.106763899775337	0.526501486444743
DLEU2	85.7648724793185	104.112893556654	67.4168514019833	0.647536045718468	-0.626967590842064	0.029010648824403	0.238617447794599
DLEU2L	0.127713970706669	0	0.255427941413337	Inf	Inf	1	1
DLEU7	5.26648920142268	4.54516513984378	5.98781326300158	1.31740279588772	0.397696517031942	0.760370308774271	1
DLEU7-AS1	2.28830155125279	0.771043973447288	3.80555912905828	4.93559285865872	2.3032233902288	0.14390724584449	0.619053905301994
DLG1	1361.75537272537	1350.66368626475	1372.84705918598	1.01642405370546	0.0235024223289372	0.931131011606399	1
DLG1-AS1	0.120717682380024	0	0.241435364760048	Inf	Inf	1	1
DLG2	23275.2816332326	19006.3553929966	27544.2078734686	1.44921039851848	0.535267062709818	0.0378671079714	0.282807745632261
DLG3	135.986333445357	102.559805052755	169.41286183796	1.6518446164247	0.724077983575333	0.00820018848886362	0.104453342806958
DLG3-AS1	0	0	0	NA	NA	NA	NA
DLG4	181.028201368411	203.174436866866	158.881965869956	0.78199781586729	-0.354763516819991	0.186533815216392	0.707859077238149
DLG5	1719.83245584776	1542.49560675866	1897.16930493686	1.22993498109437	0.298582051392126	0.147398755828875	0.628236978304851
DLG5-AS1	10.933483657095	12.1476712625935	9.71929605159657	0.800095412651258	-0.321756040948726	0.608711543259488	1
DLGAP1	360.548464430871	285.863321004402	435.23360785734	1.52252344346982	0.60646444259286	0.00775368753217395	0.100959987060014
DLGAP1-AS1	165.375865018946	122.055976636434	208.695753401459	1.70983641401763	0.773858304073241	0.00243713379903655	0.0438205109553935
DLGAP1-AS2	11.8166090152607	6.15930261980831	17.473915410713	2.83699575898689	1.50436399393509	0.00931862633075908	0.112971958950327
DLGAP1-AS3	0	0	0	NA	NA	NA	NA
DLGAP1-AS4	0.532360470534432	0	1.06472094106886	Inf	Inf	0.439408220359925	1
DLGAP1-AS5	0	0	0	NA	NA	NA	NA
DLGAP2	2.07947394582613	1.48600824783086	2.6729396438214	1.79873809430272	0.846985137919145	0.605927609695468	1
DLGAP3	6.6520219331334	9.66478477042387	3.63925909584293	0.376548384913834	-1.40909283771859	0.0984317381580126	0.500869891566029
DLGAP4	4920.27040692239	4343.72217782559	5496.81863601918	1.2654627554405	0.339665047288975	0.109813586886608	0.534982213577889
DLGAP5	4.61665023899584	7.44788494992457	1.78541552806711	0.239721147691089	-2.0605709087903	0.0594105284225	0.373942512567844
DLGAP5P1	0	0	0	NA	NA	NA	NA
DLK1	0.610121658293343	0.485556152935154	0.734687163651532	1.51308383018194	0.597491920163648	1	1
DLK2	16.3459401234039	17.4613754977424	15.2305047490655	0.872239689882084	-0.197203455427182	0.73896774641059	1
DLL1	881.021902280718	717.342167667056	1044.70163689438	1.45635051720431	0.54235762790775	0.0117817426074047	0.133469344473833
DLL3	12.668196637678	16.5087224720848	8.82767080327116	0.534727676123831	-0.903123746048169	0.173077656250864	0.679423722279073
DLL4	5.01448004233219	3.71934140682631	6.30961867783808	1.69643439192156	0.762505636191136	0.418970141680557	1
DLST	1949.84720981422	1875.63376951001	2024.06065011843	1.07913425478962	0.10987436127664	0.619692558925816	1
DLX1	29.3033168720057	32.6148538098661	25.9917799341452	0.796930750806635	-0.327473728022135	0.480177971491268	1
DLX2	14.1541904007565	17.3630594885262	10.9453213129868	0.630379762288992	-0.665706875629199	0.441862901656574	1
DLX3	54.4276213026207	22.6636868162694	86.1915557889719	3.80306860431455	1.92716396426739	1.89135579043834e-06	0.000158151917251008
DLX4	8.6505380371049	7.24031995755599	10.0607561166538	1.38954579019045	0.474613376958194	0.506101608216773	1
DLX5	0.723152516755686	0.981038387926467	0.465266645584906	0.474259367738197	-1.07625182434821	0.825422820182972	1
DLX6	0.121389038233789	0.242778076467577	0	0	-Inf	0.94015155318151	1
DLX6-AS1	0.128723985490137	0.257447970980274	0	0	-Inf	0.962960215347594	1
DLX6-AS2	0	0	0	NA	NA	NA	NA
DMAP1	622.630725019778	606.777590619588	638.483859419969	1.05225352631762	0.073482344454368	0.717142223990978	1
DMBT1	604.230698130607	841.956184462507	366.505211798707	0.435302000938064	-1.19991144315855	7.82012971591639e-06	0.000513191888066024
DMBX1	0	0	0	NA	NA	NA	NA
DMC1	326.09088660381	410.147059014515	242.034714193104	0.590116907761464	-0.760927300514908	0.0476809738345088	0.327771131954968
DMD	6323.7856381618	5585.66528110448	7061.90599521912	1.26429093757346	0.338328493496263	0.121473877832218	0.565653659258827
DMD-AS3	0	0	0	NA	NA	NA	NA
DMGDH	94.4276877113599	98.2500555920199	90.6053198307	0.922191028643644	-0.116862464047825	0.651523954011476	1
DMKN	137.386665536205	104.37202007229	170.40131100012	1.63263402281662	0.707201427371382	0.0454629469374236	0.318220168189806
DMP1	0	0	0	NA	NA	NA	NA
DMPK	22049.4393159319	19755.9681763167	24342.9104555471	1.23218008038347	0.301213118119331	0.164532820499896	0.664585619059154
DMRT1	0.390836904413056	0.270817925999437	0.510855882826675	1.88634441734753	0.915593113889132	1	1
DMRT2	6.20752326754789	4.89362040534565	7.52142612975013	1.5369860158205	0.620104038809953	0.502557026912277	1
DMRT3	0.867498933135093	1.25573864403199	0.479259222238195	0.381655230979724	-1.3896581297946	0.642795866152998	1
DMRTA1	10.955626894673	11.4805990018541	10.4306547874919	0.908546216604848	-0.138368190476713	0.890433861484024	1
DMRTA2	2.84611091054608	3.05397462241331	2.63824719867885	0.863873320792055	-0.211108325165797	0.980078948377598	1
DMRTB1	0	0	0	NA	NA	NA	NA
DMRTC1	0	0	0	NA	NA	NA	NA
DMRTC1B	0	0	0	NA	NA	NA	NA
DMRTC2	0.127713970706669	0	0.255427941413337	Inf	Inf	1	1
DMTF1	1025.66584846771	992.601507110817	1058.7301898246	1.06662158201459	0.0930484249115385	0.662889706747259	1
DMTN	118.664314671896	117.38900739217	119.939621951622	1.02172788250037	0.0310110134565409	0.940680769100787	1
DMWD	1377.88792483804	1251.24802787706	1504.52782179901	1.20242173276523	0.2659429901065	0.223960354126944	0.778903262016182
DMXL1	1100.31839579234	1013.74519571883	1186.89159586586	1.17079873806382	0.227493095862674	0.300187836168194	0.897204325417644
DMXL2	641.13486145353	650.400914508416	631.868808398645	0.971506641985924	-0.0417042356414385	0.811995609316617	1
DNA2	71.6348789574422	69.9959532886087	73.2738046262757	1.04682915488202	0.0660260100660112	0.784306980892339	1
DNAAF1	8.33254220651877	4.26658255363217	12.3985018594054	2.90595616129599	1.5390129389109	0.035175536393175	0.270244321461406
DNAAF2	279.962048636418	311.871359485583	248.052737787254	0.795368764212287	-0.33030418927038	0.17097452015551	0.676288583921325
DNAAF3	18.1433076137534	8.40684972779887	27.879765499708	3.3163154335349	1.72958123625269	0.00132399084535024	0.0278458818360139
DNAH1	290.709786955269	237.338130669948	344.081443240589	1.44975205740995	0.53580618566677	0.0470966096513313	0.325191373987638
DNAH10	49.895354595417	43.3730344131124	56.4176747777216	1.30075461726666	0.379348828433872	0.241507263796308	0.812314795754052
DNAH10OS	0	0	0	NA	NA	NA	NA
DNAH11	21.0431532810882	26.7755686281673	15.3107379340092	0.571817470867925	-0.806373395258571	0.115136200977515	0.547530391500439
DNAH12	29.6388427783447	18.8166700663882	40.4610154903013	2.15027501399282	1.10452118816368	0.00920336485456987	0.112275398746816
DNAH14	176.516215251494	192.132116696046	160.900313806941	0.837446214478996	-0.25593155946983	0.271246310621956	0.856202120434388
DNAH17	42.7555290359969	34.6276147085943	50.8834433633995	1.46944696571233	0.555273291153577	0.344348462943191	0.950638584689108
DNAH17-AS1	0	0	0	NA	NA	NA	NA
DNAH2	5.91445912556001	3.3002140602184	8.52870419090161	2.58428818109368	1.36976695790055	0.123134536460379	0.568619787876567
DNAH3	12.120121083891	12.1437889324874	12.0964532352946	0.996102065223963	-0.00563451981459345	1	1
DNAH5	81.8286605841215	101.016149652206	62.6411715160365	0.620110464828712	-0.689402858637654	0.0334432831400868	0.261116155962736
DNAH6	7.21181165972343	5.67321300888518	8.75041031056167	1.54240820798674	0.62518463406009	0.429207990387789	1
DNAH7	72.3111419822794	109.449066066935	35.1732178976235	0.32136608526301	-1.63771040982137	2.84521152505008e-06	0.000223492802268202
DNAH8	14.1379516250903	8.12654417688635	20.1493590732943	2.47944989096392	1.31002006915523	0.023402576994048	0.208286283255181
DNAH9	3.89774288169141	2.48429892088257	5.31118684250025	2.13790168238426	1.09619550806396	0.305173329238666	0.903896551066267
DNAI1	9.22493744437379	8.89326736308447	9.55660752566312	1.0745890273503	0.103785011845433	0.884475500954393	1
DNAI2	0.352555266314995	0.257447970980274	0.447662561649715	1.73884672675869	0.798130769740177	1	1
DNAJA1	2443.9837669228	2889.84001957668	1998.12751426892	0.691431878835154	-0.532340973530124	0.0164077274744372	0.164532163384863
DNAJA1P1	0	0	0	NA	NA	NA	NA
DNAJA1P2	0	0	0	NA	NA	NA	NA
DNAJA1P3	0	0	0	NA	NA	NA	NA
DNAJA1P4	0	0	0	NA	NA	NA	NA
DNAJA1P5	0.111915640412429	0	0.223831280824858	Inf	Inf	1	1
DNAJA1P6	0	0	0	NA	NA	NA	NA
DNAJA2	1740.30308867198	1859.27468374714	1621.33149359681	0.872023648667775	-0.197560834480238	0.366229795372154	0.977429773903579
DNAJA3	1469.8081452641	1594.03295346168	1345.58333706652	0.844137716315327	-0.244449709180835	0.265314189397181	0.848013067754696
DNAJA4	792.654032232301	746.481701594385	838.826362870216	1.12370653035245	0.1682653073678	0.603304671354804	1
DNAJB1	821.186720219718	715.800342114819	926.573098324618	1.29445746782835	0.372347563182269	0.124044096261394	0.570955261661278
DNAJB11	2929.83332331038	3861.48780280599	1998.17884381477	0.517463461198238	-0.950471099346268	0.0156250725121718	0.159303017228323
DNAJB12	955.277158317256	963.967507976111	946.586808658401	0.981969621202066	-0.0262497017313608	0.896637404229689	1
DNAJB13	60.4707671441068	50.4528974220639	70.4886368661496	1.39711771707533	0.482453583156764	0.142682730624233	0.616258606316011
DNAJB14	868.265397845249	843.146181561211	893.384614129287	1.05958448685025	0.0834986267854035	0.72129174573306	1
DNAJB1P1	0	0	0	NA	NA	NA	NA
DNAJB2	2177.73888577733	1761.89347291657	2593.58429863809	1.47204376343183	0.557820562935376	0.00858588591516011	0.107215000914079
DNAJB3	0	0	0	NA	NA	NA	NA
DNAJB4	2797.81932958426	3496.53656262987	2099.10209653866	0.600337522270851	-0.736154252839045	0.00100488817608944	0.0227161724681454
DNAJB5	1300.97419978668	1372.46030664913	1229.48809292424	0.895827796962699	-0.158706662096238	0.534988560011985	1
DNAJB6	5693.22979841079	6494.18159249399	4892.27800432758	0.75333249227002	-0.408641338786732	0.0593377296996345	0.373786840833704
DNAJB7	0.14196440872387	0	0.283928817447739	Inf	Inf	1	1
DNAJB8	0	0	0	NA	NA	NA	NA
DNAJB8-AS1	0.111915640412429	0	0.223831280824858	Inf	Inf	1	1
DNAJB9	1467.43278972799	1416.39177864399	1518.47380081199	1.07207188272847	0.100401642156782	0.691437065722461	1
DNAJC1	272.988551023004	241.776369309426	304.200732736581	1.25819050722556	0.331350382488238	0.172177502114836	0.677879785862967
DNAJC10	1556.10035163184	1620.26647675554	1491.93422650814	0.920795590053574	-0.119047170868864	0.544720872443125	1
DNAJC11	1462.50029747913	1696.30445194571	1228.69614301256	0.724337038438593	-0.465266946556338	0.0358776546416413	0.272729796012438
DNAJC12	80.9982181660268	113.992065710858	48.0043706211954	0.421120279923332	-1.24769574172582	2.60027386068709e-05	0.00131518892212248
DNAJC13	2403.76430375659	2304.25152228729	2503.27708522588	1.08637319364382	0.119519786504695	0.588957884231803	1
DNAJC14	953.282360876754	1012.08616056731	894.478561186202	0.883796850541676	-0.17821330490582	0.416327212891567	1
DNAJC15	634.269235798067	726.380143707322	542.158327888813	0.746383739403624	-0.422010538677983	0.0620228331893811	0.38355511912304
DNAJC16	606.056924113777	622.923499934903	589.190348292651	0.945847039571026	-0.0803212021207301	0.738814509018284	1
DNAJC17	176.912419960494	169.232209507235	184.592630413753	1.09076535105961	0.125340777855352	0.618363739689557	1
DNAJC18	308.525706420742	329.323469062872	287.727943778613	0.873694014572896	-0.194799987873757	0.400573925521499	1
DNAJC19	389.521852242245	404.268319427303	374.775385057187	0.927046140019342	-0.109286949865536	0.632503961273346	1
DNAJC19P1	0	0	0	NA	NA	NA	NA
DNAJC19P2	0	0	0	NA	NA	NA	NA
DNAJC19P3	0	0	0	NA	NA	NA	NA
DNAJC19P4	0	0	0	NA	NA	NA	NA
DNAJC19P5	0	0	0	NA	NA	NA	NA
DNAJC19P6	0	0	0	NA	NA	NA	NA
DNAJC19P7	0	0	0	NA	NA	NA	NA
DNAJC19P8	0	0	0	NA	NA	NA	NA
DNAJC19P9	1.16838058538264	0.508852190010476	1.8279089807548	3.59221993466741	1.84487568218943	0.561740288473348	1
DNAJC2	967.120100276434	1051.1793996566	883.060800896269	0.8400666919317	-0.251424228543838	0.251559735862795	0.829351763831433
DNAJC21	1246.81375953442	1003.13216970997	1490.49534935887	1.48584144180103	0.571280170161681	0.00817649979684024	0.104322478539997
DNAJC22	73.370129869327	86.9575660712778	59.7826936673761	0.68749272051121	-0.540583657199761	0.123684138359666	0.570057609692659
DNAJC24	408.481969150944	457.147625978603	359.816312323285	0.78708997241982	-0.345399534955468	0.127970621293284	0.58027028366602
DNAJC25	446.386312438183	470.75518320487	422.017441671495	0.896469028335341	-0.157674353889488	0.480239255386	1
DNAJC25-GNG10	11.091585598908	10.0670633123006	12.1161078855154	1.20353945432241	0.267283436887015	0.674843621561741	1
DNAJC27	152.847066282679	130.524121253206	175.170011312152	1.34205087634596	0.424439364280829	0.101716244218268	0.511144667633838
DNAJC27-AS1	19.673634057036	17.0896067067907	22.2576614072813	1.30240922387272	0.38118282215254	0.426843981107712	1
DNAJC28	24.9749228735828	23.5995260139449	26.3503197332207	1.11656139693867	0.159062583559472	0.684591441859479	1
DNAJC3	1535.59769502422	1743.31405997163	1327.8813300768	0.761699432458202	-0.392706274131611	0.084861753398855	0.4613264070648
DNAJC30	277.820524890854	341.028426608829	214.612623172879	0.629310070444792	-0.668157065270716	0.00515891239700886	0.0756504521327537
DNAJC3-AS1	99.8415097088797	106.646982511742	93.0360369060174	0.872373832947164	-0.19698159822774	0.503453694315024	1
DNAJC4	312.478215032302	296.77911941978	328.177310644824	1.1057964970259	0.145085906598613	0.586747891854856	1
DNAJC5	2035.58646589027	2248.78168562537	1822.39124615518	0.810390469561472	-0.303310887181246	0.165873418087269	0.667053463868466
DNAJC5B	0.733915830494704	0.480812340478616	0.987019320510792	2.05281611434574	1.0376044005575	0.872837931122703	1
DNAJC5G	0	0	0	NA	NA	NA	NA
DNAJC6	431.416022410624	510.755744744821	352.076300076427	0.689324209661759	-0.536745409985392	0.112685508626648	0.541928792724258
DNAJC7	2223.1504499239	2591.29883841742	1855.00206143038	0.715858022212246	-0.482254612092295	0.0254756221823451	0.219798991858092
DNAJC8	1811.65294293926	2102.20335336828	1521.10253251024	0.723575352533349	-0.466784829249282	0.0295390940146008	0.241610060062627
DNAJC8P1	0	0	0	NA	NA	NA	NA
DNAJC9	482.27050938196	464.27778203332	500.263236730599	1.07750845741461	0.107699193140112	0.630252073725144	1
DNAJC9-AS1	12.6458975306745	10.9839118282142	14.3078832331349	1.30262182152469	0.38141830002097	0.532667259774518	1
DNAL1	505.353377015142	523.30125494889	487.405499081395	0.931405179085611	-0.102519190590026	0.661279180948371	1
DNAL4	70.305985016242	69.5038744472979	71.1080955851862	1.02308103182226	0.0329204164208555	0.899846568368229	1
DNALI1	457.314217749508	530.276159345372	384.352276153643	0.724815304968882	-0.464314675693082	0.0373914924313384	0.28026500326969
DNASE1	88.9869634272176	77.0170612634779	100.956865590957	1.310837675896	0.390489044309444	0.17911768269442	0.692042558426608
DNASE1L1	688.909676636818	554.007627492966	823.81172578067	1.48700430264587	0.572408821833423	0.0101099640901186	0.11957330764748
DNASE1L2	32.5085186868777	24.6740765745351	40.3429607992203	1.63503427078022	0.7093208753359	0.0854547901367018	0.462743218178283
DNASE1L3	0.751270221441351	1.24711250146937	0.255427941413337	0.204815476640951	-2.287603359874	0.531339835216586	1
DNASE2	509.682953018788	507.216548774221	512.149357263355	1.00972525147505	0.0139627857916516	0.969143087556713	1
DNASE2B	0	0	0	NA	NA	NA	NA
DND1	3.85791962770362	3.66722155033905	4.04861770506819	1.10400139437822	0.142741994273037	0.840618771166475	1
DND1P1	4.11770736042532	3.88584210738086	4.34957261346978	1.11933848398217	0.162646368146797	0.880543914986228	1
DNER	24.7228353237626	18.3986547140229	31.0470159335023	1.68746119844508	0.754854329153428	0.245275382273074	0.818619746886935
DNHD1	403.605253421066	315.567282922819	491.643223919313	1.55796640059026	0.63966412029015	0.00443158997208848	0.0676061979753723
DNLZ	53.8113667165966	62.6396015322214	44.9831319009718	0.718126086383751	-0.477690924612664	0.172010689475238	0.677856162101331
DNM1	70.0028187339907	65.3113210726451	74.6943163953363	1.14366567952675	0.19366537993179	0.781214772858677	1
DNM1L	1047.09780766164	1044.95374166886	1049.24187365442	1.00410365723818	0.00590821158363369	0.970708300428211	1
DNM1P17	0	0	0	NA	NA	NA	NA
DNM1P24	1.31853524742118	0.751630266478053	1.8854402283643	2.50846767679938	1.32680634817927	0.554607790249358	1
DNM1P28	0.902181161854913	0.242778076467577	1.56158424724225	6.4321468806546	2.68530035141307	0.419157905568115	1
DNM1P30	0	0	0	NA	NA	NA	NA
DNM1P31	0	0	0	NA	NA	NA	NA
DNM1P32	0.690026174661465	0.528265896979711	0.851786452343218	1.61241991431435	0.689227506526099	1	1
DNM1P33	0	0	0	NA	NA	NA	NA
DNM1P34	4.08854965292562	1.28723985490137	6.88985945094987	5.35242862836762	2.42019365321021	0.220991550871951	0.772911739587141
DNM1P35	22.5662392654832	6.54260796829767	38.5898705626687	5.89823977680714	2.56028447241307	3.82981369603129e-06	0.000280967417048937
DNM1P38	0.622779691614472	0.76630016099075	0.479259222238195	0.625419707100884	-0.677103415296983	0.971499974421059	1
DNM1P42	0.382733566411866	0.541635851998875	0.223831280824858	0.413250489233351	-1.27491156741064	0.960497881833538	1
DNM1P46	31.3065685503126	18.4233282030621	44.189808897563	2.39857904122982	1.2621799819665	0.00824545564424405	0.104729744087324
DNM1P47	38.1879105849624	29.8185697973618	46.5572513725631	1.56135091954284	0.642794824943562	0.185756078800335	0.706263578823113
DNM1P48	0	0	0	NA	NA	NA	NA
DNM1P49	0	0	0	NA	NA	NA	NA
DNM1P50	2.15734904389467	0.990964469982625	3.32373361780671	3.35403913912775	1.7458995241724	0.262477228605353	0.844586394227591
DNM1P51	11.2506162533436	6.95267071519987	15.5485617914873	2.23634376319522	1.16114197142686	0.065846090533112	0.397710386819996
DNM2	3153.36543373196	3198.61066191747	3108.12020554645	0.971709449528073	-0.0414030962698033	0.875794315060799	1
DNM3	237.994192769329	234.758973207787	241.229412330872	1.02756205240921	0.039225517994489	0.90022254658583	1
DNM3-IT1	0	0	0	NA	NA	NA	NA
DNM3OS	41.4861942296116	54.1153943907687	28.8569940684545	0.533249261015772	-0.907118033626944	0.0301936618238624	0.244839427709349
DNMBP	604.928753754044	543.998023254817	665.85948425327	1.22401085259343	0.29161634962641	0.167422649423763	0.669475373823831
DNMBP-AS1	0.743808684811559	0.752930205971586	0.734687163651532	0.975770606391714	-0.035386069966946	1	1
DNMT1	927.571387040762	984.786029031789	870.356745049734	0.883802896661158	-0.178203435356328	0.438892230242706	1
DNMT3A	373.019466347213	428.464592351159	317.574340343268	0.741191561712507	-0.43208163816441	0.0638126586493891	0.390585706404545
DNMT3B	72.593086762347	68.2216246317521	76.9645488929418	1.12815473551652	0.173964958563229	0.661756832884224	1
DNMT3L	141.222176351467	177.853413345712	104.590939357222	0.58807383782912	-0.765930785434537	0.0281870415215343	0.234714883241941
DNPEP	909.448899648459	779.913629052737	1038.98417024418	1.3321785022607	0.413787406037051	0.057805648907897	0.368175582915184
DNPH1	182.125963100365	193.327045728962	170.924880471767	0.884122962864689	-0.17768106285168	0.480725446531823	1
DNTT	0.359240243824576	0.270817925999437	0.447662561649715	1.6530019569334	0.725088432589358	1	1
DNTTIP1	800.92097913454	733.767073318221	868.074884950859	1.18303875509877	0.242497335615991	0.251264698372353	0.828868949084597
DNTTIP2	1495.47624611255	1548.48729894663	1442.46519327848	0.931531820932415	-0.102323042717464	0.630254465027166	1
DOC2A	0.63139573274983	0.513596002467015	0.749195463032645	1.45872526155567	0.544708189551422	1	1
DOC2B	34.0311532481956	30.4793865310938	37.5829199652973	1.23306024965289	0.302243294267772	0.499748477387619	1
DOC2GP	1.88982732580044	0.76630016099075	3.01335449061012	3.93234223873078	1.97538888745501	0.29941618158364	0.896490494209326
DOCK1	2082.42820165449	1909.82236522233	2255.03403808666	1.18075590649193	0.239710752295854	0.266971675113558	0.850427130167163
DOCK10	252.144750985453	317.849050803165	186.44045116774	0.586569161357029	-0.769626870923084	0.0949512741682109	0.491194800312052
DOCK11	1298.88565397971	1452.60054695609	1145.17076100333	0.788359031946551	-0.343075287992565	0.171815012131257	0.677520538626552
DOCK2	7.15458754258594	6.08974253294483	8.21943255222706	1.34971757964493	0.432657563520101	0.720069914470607	1
DOCK3	897.557236973337	851.895461224348	943.219012722326	1.1072004203036	0.146916395747862	0.559826399931936	1
DOCK4	292.494777750147	343.235731645614	241.75382385468	0.704337577837869	-0.505661039401176	0.0310192110088007	0.248745444093776
DOCK4-AS1	0	0	0	NA	NA	NA	NA
DOCK5	291.77673066093	308.505045129506	275.048416192355	0.891552409059934	-0.165608487089273	0.476778256847821	1
DOCK6	724.025986502802	704.44286512697	743.609107878633	1.05559889196209	0.0780617414137745	0.701304046411242	1
DOCK7	903.293917580036	990.71860245715	815.869232702922	0.82351258034262	-0.280137405519486	0.200267661553109	0.735109142364035
DOCK8	138.405495624654	77.6421076641174	199.168883585191	2.56521737465967	1.35908108394375	0.00943212296335205	0.113719231355825
DOCK9	2638.89969271631	2604.24058104934	2673.55880438329	1.0266174422741	0.0378986773195822	0.823567752446705	1
DOCK9-AS1	0	0	0	NA	NA	NA	NA
DOCK9-AS2	7.37497532945298	4.53998287024416	10.2099677886618	2.248900068672	1.16921955545346	0.133576236879542	0.594448982808364
DOHH	316.028198899792	379.900890649849	252.155507149736	0.663740236877057	-0.591309359780582	0.012404823956871	0.137907238742827
DOK1	200.366158734096	196.33233713582	204.399980332371	1.04109176977285	0.0580972443922148	0.946539390306604	1
DOK2	0.248431653086693	0	0.496863306173385	Inf	Inf	0.859383846020433	1
DOK3	859.596327838133	1015.62487663821	703.567779038061	0.692743743503923	-0.529606318782436	0.0207580069082914	0.191658819498163
DOK4	310.224894571472	307.558670423798	312.891118719146	1.01733798721395	0.0247990611712717	0.96116029470346	1
DOK5	57.6547769406654	83.498051820973	31.8115020603577	0.380984961524183	-1.39219404300256	0.00395072010297791	0.0621603942960197
DOK6	18.2439753385439	13.9303933524862	22.5575573246015	1.61930512325236	0.695374856132969	0.20334262138814	0.741054961054129
DOK7	2220.28380714343	2435.61960567143	2004.94800861542	0.823177808204051	-0.280724005300664	0.208167774744877	0.750246119653931
DOLK	29.2209253329576	41.0264769964524	17.4153736694628	0.424491083428116	-1.23619384506463	0.058879253203441	0.372180054896613
DOLPP1	142.580572499921	169.127228674093	116.03391632575	0.686074721589309	-0.543562383510029	0.0430539969533186	0.307235060617097
DONSON	294.199861329584	311.102391548546	277.297331110622	0.891337831671254	-0.165955754384766	0.502813668588581	1
DOPEY1	829.725634003094	845.105021438196	814.346246567992	0.963603606546014	-0.0534883016261389	0.807507443871132	1
DOPEY2	453.00501313483	426.228465826591	479.78156044307	1.12564410617818	0.170750763997916	0.470684363533004	1
DOT1L	729.793597968971	733.464223158445	726.122972779497	0.989990990498031	-0.0145126990112329	0.987090535768036	1
DPAGT1	538.489596153174	565.28914237736	511.690049928989	0.905182872922419	-0.143718807436393	0.5486705098847	1
DPCD	516.323940061869	548.111364591333	484.536515532406	0.884011072993666	-0.177863654169978	0.43050914091852	1
DPCR1	0	0	0	NA	NA	NA	NA
DPEP1	0.372897181141818	0.238034264011038	0.507760098272597	2.13313869069308	1.09297776871195	1	1
DPEP2	1.23682416800678	1.23848635890674	1.23516197710682	0.997315770354664	-0.00387773149025807	1	1
DPEP3	0.135408962999719	0.270817925999437	0	0	-Inf	0.957459908464888	1
DPF1	45.8821346417135	56.2178041519606	35.5464651314664	0.632299067309385	-0.661321003461991	0.120861731141319	0.563815988134654
DPF2	1012.73284149359	1152.36145225523	873.104230731946	0.757665252532731	-0.400367509261287	0.0751220891297413	0.429944379847237
DPF3	228.125425015412	274.693487455019	181.557362575806	0.660945274887654	-0.597397270834627	0.0860416833523308	0.464793944031355
DPH1	961.747005545144	1022.26872305079	901.225288039501	0.881593330323114	-0.181814785617772	0.414007557196281	1
DPH2	527.506412785147	648.583240821143	406.429584749151	0.626642131909835	-0.674286323177174	0.00328361258602463	0.0547667845044944
DPH3	1110.14018057787	1075.68719039856	1144.59317075717	1.06405763773488	0.089576300671918	0.688658005374158	1
DPH3P1	0.135408962999719	0.270817925999437	0	0	-Inf	0.949365962813244	1
DPH3P2	0	0	0	NA	NA	NA	NA
DPH5	482.390243226806	561.093542583075	403.686943870537	0.719464604800309	-0.475004381841377	0.0394109196691067	0.290501437731572
DPH6	200.25923628094	227.402118018384	173.116354543496	0.761278549435059	-0.393503666967175	0.111043671671168	0.538025615421085
DPH6-AS1	13.3961392721891	14.677264374572	12.1150141698062	0.825427263597921	-0.2767870040007	0.63084579654845	1
DPH7	519.864199784021	528.55770638241	511.170693185632	0.967104796719776	-0.048255864424056	0.844497502027158	1
DPM1	778.310830840882	805.353842365451	751.267819316312	0.93284191344977	-0.100295483270415	0.631795852957889	1
DPM2	218.562626235014	238.61056247435	198.514689995678	0.8319610328106	-0.265412137539555	0.301567690485042	0.899260586993169
DPM3	159.679540619529	146.52018926019	172.838891978868	1.17962509365819	0.238328417670961	0.361178001391062	0.972289304307259
DPP10	2.87173637052352	2.76590441128862	2.97756832975841	1.0765261147876	0.106383317384923	0.999270418248892	1
DPP3	1444.25471271531	1625.74800317205	1262.76142225858	0.776726417498135	-0.364521560117292	0.091770724423734	0.481961513815911
DPP4	931.550449105344	780.599113200806	1082.50178500988	1.38675764128291	0.471715674993165	0.6337417108931	1
DPP6	5.91523179158702	5.78150756528105	6.04895601789299	1.04625929302904	0.0652404370622293	1	1
DPP7	1633.31312167545	1684.43252334078	1582.19372001011	0.939303710944798	-0.0903363859652745	0.664758370200224	1
DPP8	1857.36936272386	1744.39406963453	1970.34465581319	1.12952955419414	0.175722019408736	0.447654646034706	1
DPP9	1315.69991122782	1236.22787534572	1395.17194710992	1.12857182315174	0.174498235638808	0.391720509072932	1
DPPA2	0	0	0	NA	NA	NA	NA
DPPA2P1	0.119017132005519	0.238034264011038	0	0	-Inf	0.940147643452526	1
DPPA2P2	0	0	0	NA	NA	NA	NA
DPPA2P3	0	0	0	NA	NA	NA	NA
DPPA2P4	0	0	0	NA	NA	NA	NA
DPPA3	0.839922125536654	0.714102792033115	0.965741459040192	1.35238437633137	0.435505254441046	1	1
DPPA3P1	0	0	0	NA	NA	NA	NA
DPPA3P2	0	0	0	NA	NA	NA	NA
DPPA3P3	0	0	0	NA	NA	NA	NA
DPPA4	0.121389038233789	0.242778076467577	0	0	-Inf	0.94015155318151	1
DPPA5	0	0	0	NA	NA	NA	NA
DPPA5P1	0.120717682380024	0	0.241435364760048	Inf	Inf	1	1
DPPA5P2	0	0	0	NA	NA	NA	NA
DPRX	0	0	0	NA	NA	NA	NA
DPRXP1	0	0	0	NA	NA	NA	NA
DPRXP2	0	0	0	NA	NA	NA	NA
DPRXP4	0	0	0	NA	NA	NA	NA
DPRXP5	0	0	0	NA	NA	NA	NA
DPRXP6	0	0	0	NA	NA	NA	NA
DPRXP7	0	0	0	NA	NA	NA	NA
DPT	5.46405490487962	8.24117758928455	2.68693222047469	0.326037412901808	-1.61689057119501	0.118518702452299	0.557332315611721
DPY19L1	796.671920213792	793.863580454995	799.480259972589	1.00707511927222	0.0101713001863199	0.977695491959296	1
DPY19L1P1	304.068158768973	309.557706398524	298.578611139423	0.964532960956344	-0.0520975545956227	0.860722748416839	1
DPY19L1P2	1.53770491031969	2.26611682098385	0.809292999655527	0.357127660922691	-1.48548821430837	0.443278156092036	1
DPY19L2	38.4869573311978	33.8233369441656	43.15057771823	1.27576347033593	0.351360874710299	0.435176950323169	1
DPY19L2P1	33.2850856874064	38.4997821414926	28.0703892333203	0.729105144807244	-0.455801213183355	0.228599305321156	0.788338136509964
DPY19L2P2	79.8172528223436	65.2906263042127	94.3438793404745	1.44498352490742	0.531053043819477	0.131464412022235	0.589240922242599
DPY19L2P4	0.128723985490137	0.257447970980274	0	0	-Inf	0.950195501785107	1
DPY19L3	551.518211331539	613.834583159216	489.201839503862	0.796960374871829	-0.327420100153502	0.141768500565781	0.613990518464253
DPY19L4	806.251717287298	695.373280226755	917.130154347841	1.31890335799036	0.399338855676593	0.0731230008820011	0.423183393197272
DPY30	1183.14305213591	1255.1900979758	1111.09600629602	0.885201379526375	-0.175922395404212	0.416766781857424	1
DPYD	188.294321448113	180.962022812834	195.626620083393	1.08103687747637	0.112415738655182	0.696329652889247	1
DPYD-AS1	1.69328896705126	1.52655657003143	1.8600213640711	1.2184424741186	0.285038139232836	1	1
DPYD-AS2	0	0	0	NA	NA	NA	NA
DPYD-IT1	0.128723985490137	0.257447970980274	0	0	-Inf	0.940163642559123	1
DPYS	3.66135201644737	5.19326215075702	2.12944188213773	0.410039358753981	-1.28616569746426	0.183531133120182	0.701184247017348
DPYSL2	1145.15845599543	603.066267951375	1687.25064403948	2.79778646842759	1.48428585789361	3.23710577772493e-05	0.00158572302869152
DPYSL3	1086.42241099986	963.079228745015	1209.76559325471	1.25614337548443	0.329001142012361	0.215281048498581	0.761921981408221
DPYSL4	1221.7817291823	1465.16706844413	978.396389920471	0.667771212575395	-0.582574194313392	0.0394644038468693	0.290620205033313
DPYSL5	5050.05060946345	7767.41662907301	2332.68458985389	0.300316656264166	-1.73544360253202	0.00149451571464453	0.0304842005375296
DQX1	1.00630899688382	1.05048804200935	0.962129951758291	0.915888533026944	-0.126756067126943	1	1
DR1	2456.80378075812	2580.02152079955	2333.58604071669	0.90448316880454	-0.144834438373793	0.483887830470441	1
DRAM1	361.31308633396	294.728924451269	427.89724821665	1.45183323629778	0.537875748799773	0.26662098676925	0.850172267574978
DRAM2	468.591858451738	443.828053027269	493.355663876207	1.11159188904604	0.152627212774764	0.518753839423634	1
DRAP1	1528.09935473908	1622.44993462821	1433.74877484995	0.883693693253158	-0.178381706948215	0.393256738695559	1
DRAXIN	13.0624514681714	8.60219173613986	17.522711200203	2.03700542114005	1.02644981979396	0.0907950731032974	0.479491465546944
DRAXINP1	0	0	0	NA	NA	NA	NA
DRC1	4.10339603093622	3.18933711320998	5.01745494866246	1.57319680252067	0.653699159158362	0.600140082447016	1
DRD1	1.14079396862925	2.04015257249844	0.241435364760048	0.118341818163324	-3.07896812944207	0.270023875642615	0.854377329569746
DRD2	7.32784026626631	6.30631210092325	8.34936843160937	1.32397006332544	0.404870501314162	0.60677370812039	1
DRD3	0	0	0	NA	NA	NA	NA
DRD4	25.9408109491748	14.6811467046781	37.2004751936715	2.53389438454544	1.34135639264447	0.00352809309549565	0.0575182724467964
DRD5	0	0	0	NA	NA	NA	NA
DRD5P1	0.127713970706669	0	0.255427941413337	Inf	Inf	1	1
DRD5P2	0	0	0	NA	NA	NA	NA
DRG1	1670.71471932119	1935.51841036917	1405.91102827322	0.726374402197012	-0.461214732668961	0.032972487673453	0.258673947432643
DRG2	835.926067466101	907.8231621293	764.028972802902	0.841605507190268	-0.248783949703329	0.266845271216456	0.850372810824616
DRGX	1.33312434436808	0.76630016099075	1.89994852774541	2.47937900115924	1.30997882055727	0.534016759969209	1
DROSHA	964.769690030056	1007.89481809008	921.644561970033	0.914425340251786	-0.129062711294468	0.565150207342124	1
DRP2	715.232052118801	530.008705245881	900.45539899172	1.69894454577681	0.76463876315283	0.0108366015637211	0.125730446938123
DSC1	0.494832265244546	0.989664530489092	0	0	-Inf	0.469560013731318	1
DSC2	0.857862775788999	0.981038387926467	0.734687163651532	0.748887273620735	-0.417179521767644	0.974004716464689	1
DSC3	0.725185764054252	0.971112305870309	0.479259222238195	0.493515754399471	-1.01883195462068	0.818252369504607	1
DSCAM	2.54545760037688	3.48993328537789	1.60098191537586	0.458742842473135	-1.12424244637907	0.393445187129609	1
DSCAM-AS1	0	0	0	NA	NA	NA	NA
DSCAM-IT1	0	0	0	NA	NA	NA	NA
DSCAML1	3.72800946960751	1.01382204991487	6.44219688930015	6.35436651810949	2.66774830670374	0.0385498026357569	0.285915632042884
DSCC1	82.0834062259684	75.1677548562107	88.999057595726	1.18400579831037	0.243676146146874	0.405755555682954	1
DSCR10	0	0	0	NA	NA	NA	NA
DSCR3	1376.07180736822	1436.02399097149	1316.11962376494	0.916502532018683	-0.125789228387611	0.62273794471257	1
DSCR4	1.64191967881241	2.27560444589693	1.00823491172788	0.443062463489997	-1.17441798885054	0.525167812872262	1
DSCR4-IT1	0	0	0	NA	NA	NA	NA
DSCR8	0.834058142384647	0.723590416946193	0.944525867823101	1.30533219581505	0.38441700699928	1	1
DSCR9	9.34911487819301	10.4296725027017	8.26855725368434	0.792791648207791	-0.334986330587821	0.597421492165251	1
DSE	2020.70372689761	2046.76803668692	1994.6394171083	0.974531251883824	-0.0372196434063876	0.891431273606321	1
DSEL	1703.54591440455	1835.05958166177	1572.03224714734	0.856665507135064	-0.22319609404709	0.539492341396036	1
DSG1	0	0	0	NA	NA	NA	NA
DSG2	40.7808777686548	48.8985756969909	32.6631798403187	0.667978144040885	-0.582127195780358	0.801938895615083	1
DSG3	0.127713970706669	0	0.255427941413337	Inf	Inf	1	1
DSG4	0	0	0	NA	NA	NA	NA
DSN1	118.391412078467	91.9098627806949	144.872961376239	1.57625043703872	0.656496770562065	0.0155521050175014	0.158871520090114
DSP	358.212537224404	476.517975780993	239.907098667815	0.503458653946091	-0.990054791722248	0.144501955541661	0.620668023899324
DSPP	0.405087342430257	0.270817925999437	0.539356758861077	1.99158440812443	0.993916625874298	1	1
DST	22510.7629322943	17084.8046781975	27936.7211863911	1.63517943064588	0.709448953460198	0.000747248427890986	0.0183449958853289
DSTN	8459.7517852824	8278.11652465248	8641.38704591233	1.04388323360489	0.0619603443594326	0.76985781746734	1
DSTNP1	0.120717682380024	0	0.241435364760048	Inf	Inf	1	1
DSTNP2	0.873475105251002	0.728334229402731	1.01861598109927	1.39855569047549	0.483937703061969	1	1
DSTNP4	0	0	0	NA	NA	NA	NA
DSTNP5	0	0	0	NA	NA	NA	NA
DSTYK	967.916605621689	866.967014794835	1068.86619644854	1.23287988840208	0.302032254041329	0.158461503671604	0.651507126013536
DTD1	699.266712268228	793.830602536187	604.70282200027	0.761752973579404	-0.392604868259308	0.0758785556938856	0.432999147571823
DTD2	94.2825041821669	111.080688408237	77.4843199560968	0.697549871777273	-0.519631727847124	0.081497126486356	0.450115343836042
DTHD1	0	0	0	NA	NA	NA	NA
DTL	48.4282021094245	64.2188164331551	32.6375877856939	0.508224685512012	-0.976461643146561	0.0295878182133758	0.241817833248888
DTNA	2255.01427823895	2784.57836649663	1725.45018998127	0.619645045993844	-0.690486068142566	0.0018534732875614	0.0352409169210788
DTNB	134.939018741687	137.341224043984	132.53681343939	0.965018437559174	-0.0513715882360969	0.794079593957968	1
DTNBP1	228.648924586816	233.682831363736	223.615017809896	0.956916759801795	-0.0635346617582987	0.784788860118583	1
DTWD1	730.038004915321	743.958449261156	716.117560569485	0.962577360712388	-0.0550256025756998	0.782033679033609	1
DTWD2	417.235329482055	525.209177872522	309.261481091589	0.588834875933285	-0.764064971987832	0.042157543225641	0.303413359457841
DTX1	0.639268557499749	0.270817925999437	1.00771918900006	3.72102099697105	1.89569853132382	0.688460173459741	1
DTX2	151.516338433142	141.6884472965	161.344229569784	1.13872536998131	0.187419849645237	0.434035207654967	1
DTX2P1	16.628009078578	17.177876585759	16.0781415713969	0.935979571813098	-0.0954510522213661	0.924019358792862	1
DTX2P1-UPK3BP1-PMS2P11	8.19414938232161	8.72383875918038	7.66446000546284	0.878565069465237	-0.18677895388039	0.870364179671247	1
DTX3	143.882279784091	169.400144857176	118.364414711007	0.69872676207451	-0.517199696605727	0.142542400667764	0.616165079929332
DTX3L	313.569010874667	263.465187840542	363.672833908791	1.38034492104854	0.465028813169266	0.0735845589480275	0.424424492979296
DTX4	1219.26841494041	1525.85967405329	912.677155827536	0.598139639802593	-0.74144576408765	0.0396727209773222	0.291739872037963
DTYMK	230.058039151155	261.720801231307	198.395277071003	0.758041684641115	-0.399650910644702	0.0928460853583126	0.484982423367871
DUOX1	22.9774982395993	10.5099097211912	35.4450867580074	3.37253960293677	1.75383538450046	0.000298969909319957	0.00904645719776905
DUOX2	1.28930437531328	0.257447970980274	2.32116077964628	9.01603835061545	3.17249365216997	0.249930293533465	0.826922810970649
DUOXA1	1.09529231851457	0	2.19058463702913	Inf	Inf	0.116355889845949	0.551060643962864
DUOXA2	0.255427941413337	0	0.510855882826675	Inf	Inf	0.856224100075675	1
DUPD1	0.788717629165446	0.242778076467577	1.33465718186331	5.49743700618518	2.4587591676778	0.610271092012399	1
DUS1L	1199.79494554079	1270.88224853695	1128.70764254464	0.888129206182567	-0.171158517907751	0.44157912929495	1
DUS2	560.453527102424	646.427024566367	474.480029638481	0.734004012218965	-0.446140145725435	0.0475379990409116	0.327149778355442
DUS3L	365.472779633779	423.650968362335	307.294590905223	0.725348491691404	-0.463253794326598	0.094699549306069	0.490447294533203
DUS4L	104.335540105119	98.5054383595416	110.165641850697	1.11837116493605	0.161399069170002	0.584446951410623	1
DUSP1	619.146837565986	658.699924481008	579.593750650964	0.879905597541442	-0.184579345301598	0.397480711486565	1
DUSP10	354.36514147616	272.249438650421	436.480844301899	1.60323873013511	0.680989265878138	0.00299461379125835	0.0511343538581893
DUSP11	363.672757446983	344.96052266448	382.384992229485	1.10848913746981	0.148594632726447	0.516019002304285	1
DUSP12	265.847486774061	298.206782661882	233.48819088624	0.782974112131373	-0.352963487137475	0.133695245042245	0.594528133278636
DUSP13	1520.09140500584	1328.37098830104	1711.81182171065	1.28865492907221	0.365865996233238	0.0885354524026204	0.472806228222428
DUSP14	1007.35581922118	1384.58208650848	630.129551933871	0.455104509926802	-1.13573021190626	2.91642535468845e-07	3.3475397447579e-05
DUSP15	26.4114331042498	10.0178888475374	42.8049773609622	4.2728540925551	2.09520005337728	5.09551384603982e-05	0.00231051098680634
DUSP16	342.083972732859	253.359298331843	430.808647133875	1.70038617082691	0.765862430756055	0.00100559922486453	0.0227161724681454
DUSP18	19.390864105011	16.5596799256448	22.2220482843773	1.34193706546004	0.424317013208932	0.530197146509169	1
DUSP19	24.3304712974497	24.1617979999361	24.4991445949632	1.01396198225927	0.0200035605914994	0.916854977128612	1
DUSP2	9.9130622093173	12.7709217850458	7.05520263358882	0.552442709487906	-0.856103235855236	0.214936078571551	0.761914719093636
DUSP21	0	0	0	NA	NA	NA	NA
DUSP22	1283.89215752481	1111.63451036591	1456.14980468372	1.30991777522669	0.389476255277437	0.0665074657558194	0.40015110827863
DUSP23	102.194586589362	103.098156655715	101.291016523008	0.982471654282414	-0.0255123107386268	0.949705289286383	1
DUSP26	333.926844612669	281.140542221232	386.713147004106	1.37551540574251	0.459972297897564	0.121007023455105	0.564155346462005
DUSP27	2402.47257305138	2329.78895923755	2475.15618686521	1.06239501953655	0.0873202885192663	0.659540621927355	1
DUSP28	187.62045655067	164.736983571212	210.503929530127	1.27781828322194	0.353682687196872	0.171770676913019	0.677520538626552
DUSP3	3773.41269868353	3689.0158340629	3857.80956330416	1.04575576165401	0.0645459466185913	0.789609924116648	1
DUSP4	2273.61920355898	2212.36378862808	2334.87461848989	1.05537553565627	0.0777564463502648	0.639998467415858	1
DUSP5	171.717926270703	141.91672200313	201.519130538276	1.41998157577112	0.505872210915816	0.0523644500660407	0.346048137615097
DUSP5P1	23.8979417354805	11.9644167581527	35.8314667128084	2.9948360573776	1.58247702949755	0.00233602902295953	0.0424442282641233
DUSP5P2	0	0	0	NA	NA	NA	NA
DUSP6	540.849433400921	767.377157562498	314.321709239343	0.40960524579303	-1.28769390291096	0.000132083733201335	0.00486800545611462
DUSP7	271.647604678258	241.673262353048	301.621947003468	1.24805675260362	0.319683539038455	0.178346272166115	0.690434242937048
DUSP8	259.887906374583	112.38811851433	407.387694234836	3.62482884863752	1.85791287787209	1.03591881536286e-07	1.39494764808126e-05
DUSP8P1	0	0	0	NA	NA	NA	NA
DUSP8P2	0	0	0	NA	NA	NA	NA
DUSP8P3	0	0	0	NA	NA	NA	NA
DUSP8P4	0	0	0	NA	NA	NA	NA
DUSP8P5	0	0	0	NA	NA	NA	NA
DUSP9	0.223831280824858	0	0.447662561649715	Inf	Inf	0.871054390119666	1
DUT	626.351264357109	616.768455565566	635.934073148652	1.03107425065297	0.0441482291091971	0.875165841614873	1
DUTP1	0.127713970706669	0	0.255427941413337	Inf	Inf	1	1
DUTP2	0	0	0	NA	NA	NA	NA
DUTP3	0	0	0	NA	NA	NA	NA
DUTP4	0	0	0	NA	NA	NA	NA
DUTP5	0	0	0	NA	NA	NA	NA
DUTP6	0	0	0	NA	NA	NA	NA
DUTP7	0	0	0	NA	NA	NA	NA
DUTP8	0	0	0	NA	NA	NA	NA
DUX4	0.239629611119098	0	0.479259222238195	Inf	Inf	0.863456879994006	1
DUX4L10	0	0	0	NA	NA	NA	NA
DUX4L11	0.359240243824576	0.270817925999437	0.447662561649715	1.6530019569334	0.725088432589358	1	1
DUX4L12	0	0	0	NA	NA	NA	NA
DUX4L13	0.111915640412429	0	0.223831280824858	Inf	Inf	1	1
DUX4L14	0	0	0	NA	NA	NA	NA
DUX4L15	0	0	0	NA	NA	NA	NA
DUX4L16	0	0	0	NA	NA	NA	NA
DUX4L17	0	0	0	NA	NA	NA	NA
DUX4L18	0	0	0	NA	NA	NA	NA
DUX4L19	0	0	0	NA	NA	NA	NA
DUX4L2	0	0	0	NA	NA	NA	NA
DUX4L3	0	0	0	NA	NA	NA	NA
DUX4L4	0	0	0	NA	NA	NA	NA
DUX4L5	0.250113023723925	0.500226047447851	0	0	-Inf	0.760313150058768	1
DUX4L6	0	0	0	NA	NA	NA	NA
DUX4L7	0	0	0	NA	NA	NA	NA
DUX4L8	0	0	0	NA	NA	NA	NA
DUX4L9	0	0	0	NA	NA	NA	NA
DUXA	0.242778076467577	0.485556152935154	0	0	-Inf	0.724660829408916	1
DUXAP1	0	0	0	NA	NA	NA	NA
DUXAP10	0.481064975879146	0	0.962129951758291	Inf	Inf	0.416446255244035	1
DUXAP2	0	0	0	NA	NA	NA	NA
DUXAP3	0	0	0	NA	NA	NA	NA
DUXAP4	0	0	0	NA	NA	NA	NA
DUXAP5	0	0	0	NA	NA	NA	NA
DUXAP6	0	0	0	NA	NA	NA	NA
DUXAP7	0	0	0	NA	NA	NA	NA
DUXAP8	1.99877167965797	1.00907823745833	2.98846512185762	2.96157920260473	1.56636666917432	0.403479348767105	1
DVL1	2065.98440787265	1513.90621078139	2618.0626049639	1.72934266754386	0.790223765905595	0.000195043741415527	0.00653774851343899
DVL2	1050.02587954881	1069.31470648689	1030.73705261074	0.963923011960724	-0.0530101711478049	0.835528505512977	1
DVL3	3186.28552160569	3275.67188259781	3096.89916061357	0.945424105834903	-0.0809664447824003	0.726216765909323	1
DXO	293.009400113867	295.128369316394	290.89043091134	0.985640355703959	-0.0208667684587814	0.928905198211268	1
DYDC1	0.239629611119098	0	0.479259222238195	Inf	Inf	0.863456879994006	1
DYDC2	16.6264569826393	12.6690940058074	20.5838199594712	1.62472706809467	0.700197385478079	0.268203560344757	0.852517877384428
DYM	758.963378808249	752.198212412651	765.728545203848	1.01798772260811	0.0257201619644919	0.908028152276898	1
DYNAP	0	0	0	NA	NA	NA	NA
DYNC1H1	14980.8271800415	13737.2503822231	16224.4039778599	1.18105177720684	0.240072213746178	0.258900849399025	0.841104636147499
DYNC1I1	188.606917274024	238.525202098246	138.688632449802	0.581442259475281	-0.782292163902048	0.0398798670739771	0.292381197541927
DYNC1I2	4317.97308927319	4460.69147952451	4175.25469902186	0.93601064278647	-0.0954031610103393	0.668986612132404	1
DYNC1I2P1	0.872705787525053	0.779670116009914	0.965741459040192	1.23865393736331	0.308773174898347	0.980590974497071	1
DYNC1LI1	1217.87491548657	1123.42908795834	1312.3207430148	1.16813847627868	0.224211307778478	0.304779204611059	0.903434870499492
DYNC1LI2	5311.50777831288	5082.67316734884	5540.34238927692	1.09004498358623	0.124387672853273	0.551035990014866	1
DYNC2H1	346.719305670633	321.443492520268	371.995118820998	1.15726442586963	0.210718546644376	0.369788528175354	0.979865572657174
DYNC2LI1	337.482823015584	328.488633367387	346.477012663781	1.0547610403197	0.0769161885111555	0.758385497978729	1
DYNLL1	4162.14365729355	5415.84948106132	2908.43783352578	0.537023387318332	-0.896943176074322	3.57204373307908e-05	0.00171999988175167
DYNLL1-AS1	10.6357799604716	14.0107080834461	7.26085183749716	0.518235894592366	-0.948319150467449	0.16329092743702	0.662060426076112
DYNLL1P1	0.263353446957658	0.242778076467577	0.283928817447739	1.16949941106259	0.225891135177046	1	1
DYNLL2	2995.42768664175	3606.9177511254	2383.9376221581	0.660934844276468	-0.597420038695059	0.00517787436130398	0.0757943340624572
DYNLRB1	2078.48491410967	2017.36422129319	2139.60560692615	1.06059460376203	0.0848733132692505	0.696090170370858	1
DYNLRB2	2.37565144152677	2.00736891051004	2.7439339725435	1.36693059167002	0.450939989399216	0.842089629415769	1
DYNLT1	789.632727243876	845.838485187946	733.426969299806	0.867100495122113	-0.205728886431807	0.344659613536545	0.950953536392054
DYNLT3	808.178740387284	744.685877390198	871.671603384369	1.17052253822672	0.227152713582672	0.348979467334758	0.95581383610061
DYNLT3P1	0	0	0	NA	NA	NA	NA
DYNLT3P2	0.128723985490137	0.257447970980274	0	0	-Inf	0.956456181934442	1
DYRK1A	3295.38650020887	3527.76571637918	3063.00728403857	0.868257001823343	-0.203805955009816	0.374078404981815	0.985190319648153
DYRK1B	386.343867894375	341.211888117228	431.475847671523	1.26453931617788	0.338611892970371	0.1500590164338	0.633350575937242
DYRK2	2820.42904931666	3284.89317225028	2355.96492638305	0.71721203790902	-0.479528391837378	0.0285086268716405	0.23622518579362
DYRK3	210.363618169584	169.811691595422	250.915544743747	1.47761053662639	0.563266059118727	0.0649249585082876	0.394752884941125
DYRK4	260.739143206086	300.462184100511	221.01610231166	0.735587085520639	-0.44303194387444	0.0571305687156063	0.365433574021725
DYSF	8375.43951252084	6246.88901975449	10503.9900052872	1.68147536670981	0.749727643814893	0.000318342576258947	0.00949411714008705
DYTN	0.14196440872387	0	0.283928817447739	Inf	Inf	1	1
DYX1C1	48.4849057706313	50.129200717044	46.8406108242187	0.934397719377416	-0.0978913419097007	0.830239811858892	1
DYX1C1-CCPG1	205.225528978033	163.233933729087	247.217124226979	1.5144959052281	0.59883767749605	0.269468665884374	0.853750570021693
DZANK1	57.030485136762	55.1991299132474	58.8618403602765	1.06635449603618	0.0926871235143779	0.785805968961579	1
DZIP1	375.604143580929	465.71115655029	285.497130611568	0.613034767572159	-0.705959197836632	0.00245076313006201	0.0440146870229266
DZIP1L	138.907451442764	139.214640349865	138.600262535664	0.995586830432079	-0.00638094833297026	0.974073444824055	1
DZIP3	881.5035022406	1026.73454259148	736.272461889721	0.717101092197959	-0.479751579960133	0.026495571242577	0.225229299856043
E2F1	111.448568554075	96.8591173550953	126.038019753054	1.30125096320036	0.379899231423918	0.197225856033172	0.72835183162387
E2F2	5.00192277067909	5.39989020474357	4.6039553366146	0.852601657080031	-0.230056235622552	0.851455014669304	1
E2F3	698.924738790025	762.105529660625	635.743947919425	0.834194115088667	-0.261544960270321	0.226784622484927	0.784340945854585
E2F3-IT1	0	0	0	NA	NA	NA	NA
E2F4	802.518049693534	870.18927432414	734.846825062928	0.844467803436982	-0.243885675658537	0.282085837463205	0.872466194031158
E2F4P1	0	0	0	NA	NA	NA	NA
E2F5	83.1268871769122	93.6830777008612	72.5706966529632	0.7746403986074	-0.36840135294434	0.205808088458031	0.745649006816062
E2F6	458.167121473956	422.274665748758	494.059577199155	1.1699957806446	0.226503327027405	0.328010927001552	0.929244799208587
E2F7	110.483764195275	76.8306288299018	144.136899560648	1.87603435967911	0.907686251139381	0.00515589157522536	0.0756504521327537
E2F8	269.614566347228	279.07018487116	260.158947823296	0.932234835274161	-0.101234671113396	0.816593181478938	1
E4F1	559.529158860076	521.689862512114	597.368455208038	1.14506433445248	0.195428657176482	0.384654174415388	0.995014781651979
EAF1	427.163712817113	484.548049061294	369.779376572931	0.763142844738098	-0.389974969535348	0.144969479057376	0.621817514555812
EAF1-AS1	6.56307656901842	7.74192140052895	5.3842317375079	0.695464531213148	-0.523951155889411	0.497286938636434	1
EAF2	90.4710825683482	105.123869814673	75.818295322023	0.721228161174867	-0.471472365346542	0.140353612049049	0.61077776390567
EAPP	486.74195812209	484.91451747888	488.5693987653	1.00753716614925	0.0108330580388341	0.919083243528774	1
EARS2	627.162627465737	799.954218324013	454.371036607461	0.567996300537567	-0.816046561660023	0.000262024065067323	0.00816777935422886
EBAG9	260.810347006513	279.467171570857	242.153522442169	0.866482889854463	-0.20675683363329	0.405167962742377	1
EBAG9P1	0.135408962999719	0.270817925999437	0	0	-Inf	0.940174659118098	1
EBF1	109.591987344602	106.047090631807	113.136884057397	1.06685514315717	0.0933643013394507	0.87993315233212	1
EBF2	61.8134725690772	77.1721304830068	46.4548146551476	0.601963615159968	-0.732251806930051	0.654821361479243	1
EBF3	770.359042091466	615.265094348555	925.452989834378	1.50415324765701	0.588951560613809	0.00903056238202295	0.110798326238088
EBF4	27.0752899950517	18.2514276413261	35.8991523487773	1.96692297469882	0.975940462346572	0.0192230366552287	0.182534343667358
EBI3	1.09449657965708	0.257447970980274	1.93154518833389	7.50266230873457	2.90740262468309	0.292973288999675	0.887220249177658
EBLN1	0	0	0	NA	NA	NA	NA
EBLN2	0	0	0	NA	NA	NA	NA
EBNA1BP2	1923.71060642812	2647.47489439758	1199.94631845865	0.453241812036783	-1.14164713744551	3.16938966701564e-07	3.54629622238088e-05
EBP	711.371171046719	479.16879877193	943.573543321508	1.96918819785388	0.97760099805293	0.000224572453074164	0.00725394675526994
EBPL	85.061061741247	78.2068562069247	91.9152672755693	1.17528400620496	0.23300942473371	0.417304313637503	1
ECD	667.769347235282	801.502816762526	534.035877708038	0.666293201395281	-0.585770921922696	0.00795198872900428	0.102787759354941
ECE1	1682.26775344112	1419.11462415502	1945.42088272722	1.37086944889006	0.455091186429391	0.0487348330572416	0.331716787106905
ECE2	24.5246553794195	26.1014577094387	22.9478530494003	0.879178983214487	-0.185771195832522	0.702859251524017	1
ECEL1	0.62187488009745	0.746886454021515	0.496863306173385	0.665246107354188	-0.588039931454582	0.971919097628501	1
ECEL1P2	0.527255882196243	0.799083822979149	0.255427941413337	0.319650997890371	-1.64543049721564	0.772201475237782	1
ECEL1P3	0.128723985490137	0.257447970980274	0	0	-Inf	0.940163642559123	1
ECH1	1739.19313407231	1775.93098980117	1702.45527834346	0.958626933208745	-0.0609586209634099	0.814895287403528	1
ECHDC1	1754.13546114732	2101.63023942509	1406.64068286955	0.669309308784189	-0.579255015376631	0.00704690881888862	0.0941585677492909
ECHDC2	117.738098474608	86.5111775146	148.965019434616	1.72191644726459	0.784015140387777	0.0129877459601449	0.141753272223251
ECHDC3	209.800608116171	279.134397862847	140.466818369494	0.50322288992313	-0.990730547814204	8.16119423602066e-05	0.00333081446140097
ECHS1	4431.08169235272	4498.46911732496	4363.69426738049	0.970039841014931	-0.0438840926862713	0.824582408319619	1
ECI1	501.391690368671	444.277334118955	558.506046618388	1.25711127650921	0.330112359354736	0.178480216885717	0.690780841912046
ECI2	807.163517450402	843.723913551048	770.603121349755	0.913335640928389	-0.130782962478708	0.556538842989403	1
ECM1	1327.43028256508	1827.97565217237	826.884912957798	0.452350069310347	-1.1444884023718	0.000559198911058272	0.0148290207394532
ECM2	164.555069423357	233.991015854052	95.119122992663	0.406507585966428	-1.29864581974812	0.000637289779805562	0.0162621295247185
ECSCR	0.247324603412148	0.270817925999437	0.223831280824858	0.826500978466701	-0.274911567410642	1	1
ECSIT	399.853907574728	437.109598589475	362.598216559982	0.829536156904501	-0.269623229740002	0.316511230579324	0.914574857259681
ECT2	605.044695085297	536.473887507858	673.615502662736	1.25563521048892	0.328417390615576	0.144558020836397	0.620823111436829
ECT2L	24.3257389796086	22.6857158341614	25.9657621250558	1.14458641353318	0.194826387026051	0.712347643700925	1
EDA	19.1132617780158	12.4477960573081	25.7787274987234	2.07094712831423	1.05029072174165	0.102442788749122	0.514214198294365
EDA2R	855.657091065543	983.669997706525	727.644184424561	0.739723877033049	-0.43494125059939	0.171895842951223	0.677520538626552
EDAR	2.24052652361045	1.76200844342991	2.719044603791	1.54315072321567	0.625878980260003	0.741397632491497	1
EDARADD	1.40615505497787	1.48126443537432	1.33104567458141	0.898587478909568	-0.154269135675606	0.974287403309333	1
EDC3	705.663366899088	790.520227559283	620.806506238892	0.785313878881532	-0.348658700757513	0.132087995565143	0.59033465374272
EDC4	3276.10581359503	3241.74194031147	3310.46968687859	1.02120086911067	0.0302666706887701	0.851858450553032	1
EDDM3A	0	0	0	NA	NA	NA	NA
EDDM3B	0	0	0	NA	NA	NA	NA
EDEM1	588.432386633777	525.057314395887	651.807458871667	1.24140249264333	0.311970947858333	0.160854446884137	0.656394135618331
EDEM2	945.291285439753	944.4643449209	946.118225958607	1.00175113125932	0.00252413897888718	0.9939067735107	1
EDEM3	1652.83542238042	1765.07446456596	1540.59638019487	0.872822314934862	-0.196240108218599	0.363585425782785	0.974874573978973
EDF1	2802.53165777359	3161.11120751201	2443.95210803517	0.773130696012026	-0.37121577575644	0.0859229438593438	0.464336186881297
EDIL3	650.890580962493	883.269117476517	418.512044448468	0.473821665637025	-1.07758392713981	0.336671129533976	0.940502214214985
EDN1	7.34833371341798	10.6061342620614	4.09053316477454	0.385676162841588	-1.37453811359001	0.071259796998959	0.415861604362747
EDN2	1.42158523089137	1.94784533848332	0.895325123299431	0.459648980137495	-1.1213955553098	0.748271350070144	1
EDN3	2.97231220848423	5.94462441696846	0	0	-Inf	0.00310931412934473	0.052592890324849
EDNRA	199.420691302299	250.136711032064	148.704671572533	0.59449359096063	-0.750266838052102	0.0857291609475797	0.463772396597463
EDNRB	157.743930786535	79.674883207419	235.812978365652	2.95969029225629	1.56544621733973	0.00195956354571777	0.0367083401542654
EDNRB-AS1	0	0	0	NA	NA	NA	NA
EEA1	2023.14919300677	1970.41039321577	2075.88799279778	1.05353077711384	0.0752324606582402	0.72163522508876	1
EED	236.338614749906	261.822398215582	210.854831284229	0.805335344574351	-0.312338443073289	0.205576020502743	0.745080616730189
EEF1A1	116425.082000545	133202.760532078	99647.4034690113	0.748088125733806	-0.418719863450519	0.0408724481313662	0.297051021395859
EEF1A1P1	0	0	0	NA	NA	NA	NA
EEF1A1P10	0	0	0	NA	NA	NA	NA
EEF1A1P11	3.10772122709237	3.97204556535004	2.2433968888347	0.564796362963424	-0.824197296560716	0.521412798649157	1
EEF1A1P12	2.26221803913156	2.2488645358586	2.27557154240451	1.01187577380499	0.017032183790784	1	1
EEF1A1P13	10.6913144275774	12.6254627553165	8.75716609983828	0.693611495242082	-0.527800286305527	0.381015637315039	0.991622524625302
EEF1A1P14	0.384742485191447	0.485556152935154	0.283928817447739	0.584749705531294	-0.774108864822954	0.956036214047818	1
EEF1A1P15	0	0	0	NA	NA	NA	NA
EEF1A1P16	0	0	0	NA	NA	NA	NA
EEF1A1P17	0	0	0	NA	NA	NA	NA
EEF1A1P19	0.246731102712188	0.238034264011038	0.255427941413337	1.07307215822295	0.101747092692926	1	1
EEF1A1P20	0	0	0	NA	NA	NA	NA
EEF1A1P21	0	0	0	NA	NA	NA	NA
EEF1A1P22	0	0	0	NA	NA	NA	NA
EEF1A1P24	0.121389038233789	0.242778076467577	0	0	-Inf	0.94015155318151	1
EEF1A1P25	0	0	0	NA	NA	NA	NA
EEF1A1P26	0	0	0	NA	NA	NA	NA
EEF1A1P27	0	0	0	NA	NA	NA	NA
EEF1A1P28	0	0	0	NA	NA	NA	NA
EEF1A1P29	0	0	0	NA	NA	NA	NA
EEF1A1P3	0	0	0	NA	NA	NA	NA
EEF1A1P30	0	0	0	NA	NA	NA	NA
EEF1A1P31	0	0	0	NA	NA	NA	NA
EEF1A1P32	0	0	0	NA	NA	NA	NA
EEF1A1P33	0	0	0	NA	NA	NA	NA
EEF1A1P34	0.128723985490137	0.257447970980274	0	0	-Inf	0.949663010727152	1
EEF1A1P36	0.121389038233789	0.242778076467577	0	0	-Inf	0.950201709840945	1
EEF1A1P37	0.128723985490137	0.257447970980274	0	0	-Inf	0.940163642559123	1
EEF1A1P38	0	0	0	NA	NA	NA	NA
EEF1A1P39	0	0	0	NA	NA	NA	NA
EEF1A1P4	0	0	0	NA	NA	NA	NA
EEF1A1P40	0	0	0	NA	NA	NA	NA
EEF1A1P41	0	0	0	NA	NA	NA	NA
EEF1A1P42	0	0	0	NA	NA	NA	NA
EEF1A1P5	1150.72146119184	1233.57683919478	1067.8660831889	0.865666450000755	-0.208116847794026	0.374426341001156	0.985681883755244
EEF1A1P6	45.7636506044764	42.0935754892572	49.4337257196955	1.17437697190422	0.231895584086244	0.924074849044999	1
EEF1A1P7	0.128723985490137	0.257447970980274	0	0	-Inf	0.940163642559123	1
EEF1A1P8	1.33536277223616	0.270817925999437	2.39990761847288	8.86170149046139	3.14758372995133	0.210275940378229	0.753661071889224
EEF1A1P9	2.74269079369936	2.96166738839818	2.52371419900054	0.852126139784215	-0.23086108724002	0.888394739511195	1
EEF1A2	3420.96942544021	2299.13844566961	4542.8004052108	1.9758707500921	0.982488577337644	0.000198624723410207	0.00660087675897213
EEF1B2	5061.65461574659	5585.02131985241	4538.28791164077	0.812582021040647	-0.299414650626565	0.143868620947037	0.619020673946541
EEF1B2P1	0	0	0	NA	NA	NA	NA
EEF1B2P2	0	0	0	NA	NA	NA	NA
EEF1B2P3	0.405087342430257	0.270817925999437	0.539356758861077	1.99158440812443	0.993916625874298	1	1
EEF1B2P4	0	0	0	NA	NA	NA	NA
EEF1B2P5	0	0	0	NA	NA	NA	NA
EEF1D	5760.02950980282	6341.64941667727	5178.40960292837	0.816571409531121	-0.292349039263745	0.171073731634856	0.676508962145159
EEF1DP1	0.135408962999719	0.270817925999437	0	0	-Inf	0.940174659118098	1
EEF1DP2	0.375038574118816	0.270817925999437	0.479259222238195	1.76967318714046	0.823482956452231	1	1
EEF1DP3	69.6454795992367	78.0861673707265	61.2047918277469	0.783810934620052	-0.351422395368923	0.241269697214234	0.811972375914125
EEF1DP5	0	0	0	NA	NA	NA	NA
EEF1E1	376.190739054287	467.331337876718	285.050140231857	0.609952975820024	-0.713230072156594	0.00171389854155106	0.0334667470392261
EEF1E1-BLOC1S5	34.3229645598327	39.1078234949196	29.5381056247457	0.75529914439199	-0.404879942297662	0.377475393044151	0.987425690259025
EEF1G	19115.999596625	22395.5072758524	15836.4919173976	0.707128073605772	-0.499956558180529	0.0160107882629942	0.16205100875395
EEF1GP1	0.135408962999719	0.270817925999437	0	0	-Inf	0.940174659118098	1
EEF1GP2	0	0	0	NA	NA	NA	NA
EEF1GP3	0.119017132005519	0.238034264011038	0	0	-Inf	0.940147643452526	1
EEF1GP4	0	0	0	NA	NA	NA	NA
EEF1GP5	0	0	0	NA	NA	NA	NA
EEF1GP6	0	0	0	NA	NA	NA	NA
EEF1GP7	0.269678379430538	0	0.539356758861077	Inf	Inf	0.80114867143282	1
EEF1GP8	0	0	0	NA	NA	NA	NA
EEF2	38960.713075543	42774.2311321069	35147.1950189792	0.821690865942818	-0.283332365280323	0.164490423114942	0.664585619059154
EEF2K	704.578195395811	518.542092702278	890.614298089344	1.71753520229782	0.780339668568873	0.000448534591070331	0.0125600134936303
EEFSEC	270.181073584581	246.298392912228	294.063754256934	1.19393289895208	0.255721756980134	0.288878166096858	0.882435847452505
EEPD1	128.318939283221	166.900684461292	89.7371941051504	0.537668221042931	-0.89521189145075	0.000965685120672542	0.0220063013653041
EFCAB1	1.99384930389962	2.57790609439123	1.40979251340801	0.546875045788247	-0.870716862262394	0.681174728624853	1
EFCAB10	69.8032943009911	81.3638810355996	58.2427075663826	0.715830007431668	-0.482311072416302	0.134909806485531	0.596787959227782
EFCAB11	45.3450191442753	39.7568227814569	50.9332155070937	1.28111886070659	0.357404333444474	0.331024438571645	0.932695547666373
EFCAB12	3.09598385825928	1.32734971995886	4.86461799655969	3.66491055327187	1.87377798801098	0.139852439178338	0.609534814779514
EFCAB13	206.280807571202	159.244224770582	253.317390371821	1.59074773817868	0.669705070280038	0.00584869256982602	0.0824702770068033
EFCAB14	1552.98526830057	1463.55550958211	1642.41502701904	1.12220890582278	0.166341267159075	0.422839489414587	1
EFCAB14-AS1	14.5991440808758	12.9808386870546	16.217449474697	1.24933757098994	0.321163345794462	0.624727426273231	1
EFCAB14P1	0	0	0	NA	NA	NA	NA
EFCAB2	243.867456788609	214.678287760941	273.056625816277	1.27193405846587	0.347023878177088	0.262630141457812	0.844641561226912
EFCAB3	0.242106720613813	0.242778076467577	0.241435364760048	0.994469386498709	-0.00800113471450414	1	1
EFCAB4A	236.131381753204	151.643592145954	320.619171360454	2.11429422650358	1.0801761570332	0.0127967251502941	0.140476319503547
EFCAB4B	330.981010839178	207.245844384138	454.716177294217	2.19409068802066	1.1336231576708	1.79493958319809e-06	0.000152550247745792
EFCAB5	23.463254415799	16.9339710831131	29.9925377484849	1.77114615356784	0.824683267046068	0.0656549393309449	0.397129492162339
EFCAB6	44.9965308731633	40.3303633247192	49.6626984216074	1.2313972483151	0.300296249817501	0.390399669724647	1
EFCAB6-AS1	1.96059524482636	1.2337425464502	2.68744794320252	2.17828910167279	1.12319544068049	0.524890980043196	1
EFCAB7	145.856778215889	142.90908945853	148.804466973249	1.04125264206116	0.0583201562714506	0.819309834042646	1
EFCAB8	12.1789746925327	6.75657971372783	17.6013696713375	2.60507097038692	1.38132267662299	0.0478041871897053	0.327912323638061
EFCAB9	1.70511803377561	2.31701425044795	1.09322181710327	0.471823518949835	-1.08368076061137	0.526846779439687	1
EFCC1	48.837423326336	76.1716791453956	21.5031675072763	0.282298719793629	-1.82470550861329	0.00287359275270674	0.0496313027016635
EFEMP1	474.481961613978	763.686306340128	185.277616887827	0.242609583738312	-2.04329155292588	0.00750810303433815	0.0985846572334835
EFEMP2	2142.65397050781	2532.07656844706	1753.23137256856	0.69240851339809	-0.530304631647719	0.0278007503469535	0.232652714633397
EFHB	24.7659687580227	16.4855039474798	33.0464335685656	2.00457527254527	1.00329659223992	0.0460088921760909	0.320812722387163
EFHC1	1914.91587448927	1584.82354271731	2245.00820626123	1.41656666862229	0.502398501629444	0.0191882564377968	0.182430885799952
EFHC2	5.92541529110271	6.48782820872748	5.36300237347793	0.826625212773602	-0.274694727075328	0.799012372699026	1
EFHD1	596.38708385177	796.537300102432	396.236867601108	0.497449231254021	-1.0073788004984	0.000313771312712694	0.00936676626990505
EFHD2	1646.1991177179	1212.26876991645	2080.12946551934	1.71589792390899	0.778963731712468	0.00021547387902133	0.00705826085258425
EFNA1	46.9549366437629	41.7872372171501	52.1226360703756	1.24733386415371	0.318847671816731	0.390032396484765	1
EFNA2	0.264132948489856	0.528265896979711	0	0	-Inf	0.753675180366211	1
EFNA3_1	4.77927627968711	4.59606256930789	4.96248999006633	1.07972637779246	0.11066575366977	1	1
EFNA3_2	16.8868948085121	11.3564471006714	22.4173425163528	1.97397498686253	0.981103708863194	0.0454612696217783	0.318220168189806
EFNA4	50.2868253543543	64.5097107702716	36.0639399384369	0.559046684721093	-0.838959330596485	0.0128641433187055	0.140925284965323
EFNA5	99.1901124368837	122.461281842591	75.9189430311767	0.619942416810249	-0.689793877517481	0.0150661439848788	0.155879898605533
EFNB1	216.790544597173	216.949318584629	216.631770609717	0.998536303423381	-0.00211321472258899	0.984483244048249	1
EFNB2	266.903874044134	375.779258190398	158.028489897869	0.420535424597066	-1.249700761142	9.79352457781132e-05	0.00385616931034682
EFNB3	7.69642524682977	9.66612724563876	5.72672324802079	0.592452706496764	-0.755228101763896	0.379744661888048	0.990169558577301
EFR3A	2090.06730253033	2255.02585518216	1925.1087498785	0.853696974451316	-0.228204028596651	0.295017863281685	0.889915064510019
EFR3B	76.5808532243226	100.068987242383	53.0927192062621	0.530561172540531	-0.914408994580575	0.00202579934041954	0.0377784857812291
EFS	122.948060949631	71.4057329988789	174.490388900383	2.4436467713751	1.28903575896391	0.00610341973594998	0.0852122864930252
EFTUD1	735.105718225333	705.410563692315	764.800872758351	1.08419254278696	0.116620989031993	0.627360735419305	1
EFTUD1P1	0.384742485191447	0.485556152935154	0.283928817447739	0.584749705531294	-0.774108864822954	0.960151801920866	1
EFTUD1P2	0	0	0	NA	NA	NA	NA
EFTUD2	2643.7403842731	2945.50553269408	2341.97523585211	0.795101285622114	-0.330789442091412	0.128686433490299	0.582073607699466
EGF	999.04145088249	1049.57723610725	948.505665657731	0.903702589030628	-0.14608003898083	0.684290085414172	1
EGFEM1P	9.08643461116436	11.9207680192873	6.25210120304145	0.524471342192536	-0.931064150695399	0.217152061076577	0.765755811342025
EGFL6	0.480269237021663	0.257447970980274	0.703090503063053	2.73100036634946	1.44942950763323	0.829998470377825	1
EGFL7	87.8542807231939	89.1194462467396	86.5891151996482	0.971607419551443	-0.0415545879218167	1	1
EGFL8	39.6162157464315	33.4751025442249	45.7573289486382	1.36690631158447	0.450914363321098	0.222238683568859	0.775603779994718
EGFLAM	127.530553239078	183.718509591508	71.3425968866479	0.388325580505066	-1.36466134861897	0.000856402590655537	0.0202118808686883
EGFLAM-AS1	0.357051396016558	0.714102792033115	0	0	-Inf	0.608642349418984	1
EGFLAM-AS2	0.119017132005519	0.238034264011038	0	0	-Inf	0.940147643452526	1
EGFLAM-AS3	0	0	0	NA	NA	NA	NA
EGFLAM-AS4	0	0	0	NA	NA	NA	NA
EGFR	356.095566213996	402.392321505056	309.798810922937	0.76989245163577	-0.377271168987033	0.179756735602948	0.693650045610385
EGFR-AS1	0	0	0	NA	NA	NA	NA
EGLN1	862.236988592283	731.109236011007	993.364741173559	1.35870905775099	0.442236562892292	0.0432135800594587	0.307879436859716
EGLN1P1	0	0	0	NA	NA	NA	NA
EGLN2	579.96132164807	608.051473869116	551.871169427024	0.907606005648487	-0.139861939501371	0.547646624079204	1
EGLN3	6820.41292045337	8983.30073274443	4657.52510816231	0.518464787801824	-0.947682084997826	0.000608822668219178	0.0157162140395234
EGLN3-AS1	0.744937120593102	0.723590416946193	0.766283824240012	1.05900217345885	0.0827055502698942	1	1
EGOT	0.381594019842967	0	0.763188039685934	Inf	Inf	0.678178230052573	1
EGR1	302.256143687047	458.651675472553	145.860611901542	0.318020449290326	-1.65280855849344	0.00863635727044628	0.107586115039849
EGR2	94.3106818411484	131.53459345879	57.0867702235067	0.434005752573312	-1.20421392974298	0.0227273202307331	0.203920551418334
EGR3	116.049519141452	136.449295528137	95.6497427547671	0.700991107242788	-0.512531952531788	0.369243570156412	0.979356926416393
EGR4	1.68188249537056	1.86898557195774	1.49477941878339	0.799781143959089	-0.322322827039386	0.961485012213149	1
EHBP1	910.730661298576	924.565470165552	896.8958524316	0.970072841105565	-0.0438350140244496	0.828552923496864	1
EHBP1L1	23548.9786759889	20655.8828550482	26442.0744969297	1.28012318246022	0.356282643173499	0.0894331299903821	0.47565770608357
EHD1	3298.05141310448	4228.2576273614	2367.84519884757	0.5600049494442	-0.83648851681168	0.000622731581406879	0.0159956140142381
EHD2	4126.27548117556	4170.15011438133	4082.40084796979	0.97895776794487	-0.0306814713103785	0.886637156180668	1
EHD3	232.922281575869	278.32726163661	187.517301515129	0.673729552802324	-0.569758511093937	0.0578929677517184	0.368386825627646
EHD4	463.025484558197	490.548019095236	435.502950021157	0.887788622252305	-0.171711875439674	0.46152148049883	1
EHF	0.602201378712404	1.20440275742481	0	0	-Inf	0.267026070308997	0.850513305655505
EHHADH	157.947786646564	158.625449156771	157.270124136358	0.991455816026891	-0.0123796143336298	0.972210869426062	1
EHHADH-AS1	1.66458163105873	1.2665262084386	2.06263705367887	1.62857826386532	0.703613052357265	0.797778948466475	1
EHMT1	992.601713197257	991.736662761404	993.46676363311	1.00174451639903	0.0025146124035203	0.94016429577485	1
EHMT2	558.42024519103	535.181934743172	581.658555638888	1.08684265644732	0.120143094740738	0.543125366644587	1
EHMT2-AS1	0.269678379430538	0	0.539356758861077	Inf	Inf	0.849991444952461	1
EI24	1876.41019985216	2015.06551330329	1737.75488640104	0.86238133446706	-0.213602142403658	0.331160807651807	0.932731626477464
EI24P1	0	0	0	NA	NA	NA	NA
EI24P2	0	0	0	NA	NA	NA	NA
EI24P3	0	0	0	NA	NA	NA	NA
EI24P4	0	0	0	NA	NA	NA	NA
EID1	1213.61225622275	1824.90128932195	602.323223123545	0.330057974449315	-1.59920863979661	2.60422549247969e-07	3.02265067795049e-05
EID2	241.853517540642	282.434136088504	201.27289899278	0.712636587702376	-0.488761539648356	0.0429665714139875	0.3068928060628
EID2B	57.5711406447912	60.2699939913941	54.8722872981884	0.910441227288384	-0.135362206555469	0.675749126740782	1
EID3	0	0	0	NA	NA	NA	NA
EIF1	9624.77992842636	9080.7330316578	10168.8268251949	1.11982444476054	0.163272578242568	0.451460495558312	1
EIF1AD	501.558014938899	486.569985194487	516.54604468331	1.06160688164282	0.0862496278175279	0.662031194236157	1
EIF1AX	3280.87748726764	3341.02231912447	3220.73265541082	0.963996150811355	-0.0529007090301089	0.827899644983474	1
EIF1AX-AS1	0	0	0	NA	NA	NA	NA
EIF1AXP1	0.503867762875399	0.76630016099075	0.241435364760048	0.315066310892975	-1.66627259539081	0.756147200012758	1
EIF1AXP2	0	0	0	NA	NA	NA	NA
EIF1AY	494.535585644662	544.371389140835	444.699782148488	0.816905133185534	-0.291759546295396	0.77554399449174	1
EIF1B	754.460062475982	767.113916308487	741.806208643477	0.967009192341607	-0.0483984909322802	0.843502930192537	1
EIF2A	1301.80361658136	1373.48926680048	1230.11796636224	0.895615274248033	-0.159048962080972	0.462220189282545	1
EIF2AK1	1818.6935462921	1815.6408851315	1821.74620745269	1.00336262659162	0.00484310648463534	0.992764009894971	1
EIF2AK2	986.438630999826	1100.26512594629	872.612136053364	0.793092606023362	-0.334438761807698	0.127501971215842	0.579581516387545
EIF2AK3	408.162654967727	265.707379679511	550.617930255942	2.072271876378	1.05121329306843	1.73520914336478e-05	0.000960416647927132
EIF2AK4	1454.25492622937	1483.33972768443	1425.17012477431	0.960784706413193	-0.0577149082041905	0.774789317533381	1
EIF2AP4	1.73694095061795	1.04186189944673	2.43202000178918	2.33430169879587	1.22299103543588	0.52480553591519	1
EIF2B1	1152.70927045204	1303.5478785752	1001.87066232889	0.768572201140744	-0.37974729907691	0.0803940015016493	0.44695903676681
EIF2B2	819.489506814107	946.352140676864	692.626872951349	0.731891273005372	-0.450298751769628	0.047975887129873	0.328708798471769
EIF2B3	786.763376235751	864.496071890144	709.030680581358	0.82016645724153	-0.286011352637551	0.192748238778933	0.718211154223464
EIF2B4	700.103333205687	705.904589495992	694.302076915382	0.983563624952638	-0.0239097140310666	0.967561031852805	1
EIF2B5	4895.58154990485	5310.89571636417	4480.26738344553	0.843599201099115	-0.245370366008592	0.252193096416807	0.830081483782891
EIF2B5-AS1	0	0	0	NA	NA	NA	NA
EIF2B5-IT1	0	0	0	NA	NA	NA	NA
EIF2D	632.162311684329	624.021054246252	640.303569122406	1.02609289344543	0.0371613458051181	0.856711752403854	1
EIF2S1	2124.49055027578	2491.09073236073	1757.89036819084	0.705670951826369	-0.502932470638931	0.0203342707121009	0.189495393681928
EIF2S2	2692.54382800466	2951.85708529889	2433.23057071044	0.824305005424767	-0.278749839523964	0.187753455981524	0.710549772042678
EIF2S2P2	0	0	0	NA	NA	NA	NA
EIF2S2P3	2.34251517203209	3.51667319541622	1.16835714864796	0.332233643481812	-1.58972992036271	0.295279512258804	0.890015940728911
EIF2S2P4	7.32221443452048	8.29650623877842	6.34792263026254	0.765132026369356	-0.38621938322075	0.689025670090624	1
EIF2S2P5	0	0	0	NA	NA	NA	NA
EIF2S3	3546.75455177958	4084.87420507615	3008.634898483	0.736530612067383	-0.441182606340412	0.0439815177787664	0.311142525245334
EIF2S3L	9.1839207331094	7.77691894948487	10.5909225167339	1.36184041334717	0.445557651689128	0.895564780424595	1
EIF3A	11825.2931059223	11900.6305536739	11749.9556581707	0.987338914957182	-0.0183827042284758	0.934402958689992	1
EIF3B	3848.24615978391	4526.17918599238	3170.31313357545	0.700439157023861	-0.513668357110939	0.0174006230470753	0.171340228079241
EIF3C	7898.50665149366	8514.24966966705	7282.76363332027	0.855361765965816	-0.225393373626236	0.310326844840694	0.908263721830507
EIF3CL	392.478870460006	352.650207537385	432.307533382627	1.22588197636832	0.29382008807888	0.59325394700432	1
EIF3D	3883.05761745131	4501.49302338956	3264.62221151307	0.72523098326494	-0.463487533776826	0.0304419848318945	0.245254695721551
EIF3E	4503.31935595345	4948.41055388477	4058.22815802212	0.8201074090015	-0.2861152238323	0.171828739234446	0.677520538626552
EIF3EP1	1.27100515554901	1.77882227141208	0.763188039685934	0.429041198747806	-1.22081190549512	0.566369500450536	1
EIF3EP2	0.362153047140072	0	0.724306094280144	Inf	Inf	0.687589123235135	1
EIF3F	3390.31035477453	3776.29306175623	3004.32764779284	0.795575872598093	-0.329928570614766	0.126742257011368	0.578020872973739
EIF3FP1	0	0	0	NA	NA	NA	NA
EIF3FP3	139.356706962946	155.92715790878	122.786256017112	0.78745907809686	-0.344723142004217	0.369664486206382	0.979787279135626
EIF3G	1911.44930930426	2132.35918839736	1690.53943021117	0.792802375608093	-0.334966809364878	0.123082671427007	0.568575875730075
EIF3H	3172.15203445985	3500.15061958614	2844.15344933356	0.81258030252134	-0.299417701767054	0.155286590632705	0.644851102993009
EIF3I	2697.84912957173	3153.00480289838	2242.69345624508	0.711287675230782	-0.491494929290161	0.0278083075697818	0.232653366128465
EIF3IP1	0	0	0	NA	NA	NA	NA
EIF3J	2063.11931557346	2330.96330476076	1795.27532638615	0.770186009672259	-0.376721177880443	0.0815928036320491	0.450403859765487
EIF3J-AS1	247.765969639547	218.626489483518	276.905449795576	1.26656861412236	0.340925234628564	0.165544741697483	0.666420957065083
EIF3K	1605.21072411766	1787.76086419828	1422.66058403704	0.795777898782356	-0.329562263410205	0.122569529079275	0.567495350899999
EIF3KP1	0.425893226171609	0	0.851786452343218	Inf	Inf	0.658359251957834	1
EIF3KP2	0	0	0	NA	NA	NA	NA
EIF3KP3	0	0	0	NA	NA	NA	NA
EIF3L	6013.81015151474	6487.00444933018	5540.61585369931	0.854110074530844	-0.227506083886674	0.267550351318037	0.851311500419277
EIF3LP1	0	0	0	NA	NA	NA	NA
EIF3LP2	0.390836904413056	0.270817925999437	0.510855882826675	1.88634441734753	0.915593113889132	1	1
EIF3LP3	0.260981540729389	0.238034264011038	0.283928817447739	1.19280650047328	0.254360025053752	1	1
EIF3M	2508.96790101037	2853.76999765156	2164.16580436919	0.758353268185641	-0.399058030748871	0.0613782682763767	0.381008264419272
EIF4A1	7262.02853421195	9914.52419184518	4609.53287657872	0.464927291253181	-1.10492298028021	3.47077115915147e-07	3.84205721268917e-05
EIF4A1P1	0	0	0	NA	NA	NA	NA
EIF4A1P10	2.29579832656443	1.70462880487266	2.88696784825621	1.69360498895938	0.760097424302471	0.629605284857606	1
EIF4A1P11	0	0	0	NA	NA	NA	NA
EIF4A1P12	0	0	0	NA	NA	NA	NA
EIF4A1P13	0	0	0	NA	NA	NA	NA
EIF4A1P2	0.489509179179765	0.723590416946193	0.255427941413337	0.353000724486283	-1.50225695045126	0.778571168292608	1
EIF4A1P3	0	0	0	NA	NA	NA	NA
EIF4A1P5	0.240639625902566	0.257447970980274	0.223831280824858	0.869423363379345	-0.201869230259822	1	1
EIF4A1P6	0	0	0	NA	NA	NA	NA
EIF4A1P7	0.494832265244546	0.989664530489092	0	0	-Inf	0.42765258694852	1
EIF4A1P8	0	0	0	NA	NA	NA	NA
EIF4A1P9	0	0	0	NA	NA	NA	NA
EIF4A2	9066.17195094987	10401.9220726192	7730.42182928053	0.743172442103674	-0.428231089369021	0.040470770295753	0.295166185420795
EIF4A2P2	0	0	0	NA	NA	NA	NA
EIF4A2P3	0	0	0	NA	NA	NA	NA
EIF4A2P4	0	0	0	NA	NA	NA	NA
EIF4A2P5	0	0	0	NA	NA	NA	NA
EIF4A3	1233.19308742616	1449.01842215692	1017.3677526954	0.702108225222568	-0.510234665557488	0.0218104433370263	0.198227330647545
EIF4B	7021.01506421662	6719.1936175477	7322.83651088555	1.08983859190504	0.124114483716788	0.559959499922297	1
EIF4BP2	0	0	0	NA	NA	NA	NA
EIF4BP3	0.378187039467296	0.756374078934592	0	0	-Inf	0.551967514565552	1
EIF4BP4	0	0	0	NA	NA	NA	NA
EIF4BP5	0	0	0	NA	NA	NA	NA
EIF4BP6	0.502416905489437	0.238034264011038	0.766799546967835	3.22138306497033	1.68768022640632	0.812604925280711	1
EIF4BP7	3.58353408703281	4.27390875670127	2.89315941736436	0.676935232374355	-0.562910288269138	0.681361971569152	1
EIF4BP8	0.127713970706669	0	0.255427941413337	Inf	Inf	1	1
EIF4BP9	0	0	0	NA	NA	NA	NA
EIF4E	798.457397577214	914.21044155124	682.704353603189	0.746769367941992	-0.421265344645888	0.0593006480431858	0.373704610622232
EIF4E1B	0.483417702370143	0.743004123915428	0.223831280824858	0.30125173416983	-1.73095854857875	0.806764817190597	1
EIF4E2	3784.03926512779	3065.72931865767	4502.3492115979	1.46860624132637	0.554447636306634	0.00693979022434629	0.0932351224899531
EIF4E2P1	0	0	0	NA	NA	NA	NA
EIF4E3	255.279935435675	207.765892635377	302.793978235972	1.45738058540421	0.543377676974282	0.0199158779123785	0.186822466327637
EIF4EBP1	385.743637375001	400.102544699523	371.384730050479	0.928223864033129	-0.107455306149264	0.630627053788007	1
EIF4EBP1P1	0	0	0	NA	NA	NA	NA
EIF4EBP1P2	0	0	0	NA	NA	NA	NA
EIF4EBP2	5951.47794587415	5742.54740109369	6160.40849065461	1.07276580590024	0.101335157600776	0.656471630635155	1
EIF4EBP2P	0	0	0	NA	NA	NA	NA
EIF4EBP3	64.7490316026161	51.1607818923929	78.3372813128393	1.53119789055623	0.614660747419489	0.155689496360103	0.64575378601623
EIF4ENIF1	514.971671403273	439.016061885414	590.927280921133	1.34602656309046	0.428706881018615	0.0574511459703119	0.366730011605278
EIF4G1	14610.9512478113	15920.9621860417	13300.9403095808	0.835435707600766	-0.259399287420151	0.234116108875004	0.798247909971047
EIF4G2	24277.005380197	25630.8563505798	22923.1544098141	0.894357726338533	-0.161076097049616	0.440605452670932	1
EIF4G3	3419.96604972031	3758.69542313089	3081.23667630972	0.819762265744622	-0.286722511691959	0.172146609187977	0.677879785862967
EIF4H	6100.20306747327	6737.94800501593	5462.45812993061	0.81070054649638	-0.302758979290436	0.160125323299149	0.655031339629581
EIF4HP1	0.37715563857683	0.257447970980274	0.496863306173385	1.9299561937952	0.948568101528759	1	1
EIF4HP2	0.241435364760048	0	0.482870729520096	Inf	Inf	0.862612215705482	1
EIF5	6040.92790345794	6382.06660092607	5699.78920598982	0.893094598098169	-0.163115098735764	0.436616038281353	1
EIF5A	8205.15144572602	10254.1063473216	6156.19654413046	0.600364023505421	-0.736090568071032	0.000538673069505659	0.014421372050422
EIF5A2	442.841146142065	534.77639650456	350.905895779571	0.656173118471917	-0.607851602892712	0.00677004449830692	0.0917199495489264
EIF5AL1	2.02473110037808	3.02723471237498	1.02222748838117	0.337676984279556	-1.56628424482038	0.273198513574919	0.859035724743395
EIF5AP2	0	0	0	NA	NA	NA	NA
EIF5AP3	0	0	0	NA	NA	NA	NA
EIF5AP4	0	0	0	NA	NA	NA	NA
EIF5B	4103.44306677976	4442.94349953526	3763.94263402424	0.847173193721225	-0.239271154633244	0.265794334620641	0.848588583876595
EIF6	1248.00484859292	1325.63304184693	1170.37665533892	0.882881324162157	-0.179708569300528	0.39829618379321	1
ELAC1	9.86591882294023	10.6207537478894	9.11108389799108	0.857856618679413	-0.221191557659068	0.841051742765107	1
ELAC2	1755.3554833572	1855.39484735152	1655.31611936288	0.892163800996729	-0.164619482061652	0.440854832662012	1
ELANE	0.506889638850435	0.772343912940822	0.241435364760048	0.312600851401476	-1.67760638721193	0.742510686997237	1
ELAVL1	1405.70645182255	1608.22079601125	1203.19210763386	0.748151068944045	-0.418598481979367	0.0598504889421062	0.374891121432371
ELAVL2	1127.40657991415	1061.27423343745	1193.53892639085	1.12462819579159	0.169448122557572	0.512015834304168	1
ELAVL3	0.705906271487472	0.257447970980274	1.15436457199467	4.48387519854689	2.1647461236065	0.526923066021321	1
ELAVL4	0.472934289765315	0.242778076467577	0.703090503063053	2.89602139242977	1.5340722594095	0.845327159770958	1
ELF1	992.029962001707	762.507323828194	1221.55260017522	1.60202080950826	0.679892887808661	0.00168307202666716	0.0331039005309401
ELF2	881.06875045868	748.288835320688	1013.84866559667	1.35488947280922	0.438175166314332	0.0430689890610925	0.307271553608794
ELF3	2.34920473273324	0.495482234991312	4.20292723047517	8.48249832922641	3.08448924077274	0.0661965157047806	0.398916806973788
ELF4	491.888508860145	343.661623063185	640.115394657105	1.86263275180835	0.897343251642175	9.49918181855219e-05	0.0037688973169373
ELF5	0.120717682380024	0	0.241435364760048	Inf	Inf	1	1
ELFN1	17.3954308370863	17.7749052242252	17.0159564499475	0.95730223229301	-0.062953621384874	0.89916863260154	1
ELFN2	1.3747635749589	0.995708282439163	1.75381886747863	1.76137820525339	0.816704719651587	0.765891803348534	1
ELK1	1132.48460412803	1104.09198981801	1160.87721843806	1.05143160999602	0.0723550135234653	0.758563325196685	1
ELK1P1	0	0	0	NA	NA	NA	NA
ELK2AP	0	0	0	NA	NA	NA	NA
ELK2BP	0	0	0	NA	NA	NA	NA
ELK3	707.162892364162	682.214198258424	732.1115864699	1.0731403543621	0.101838776280835	0.662218990761258	1
ELK4	767.204588044046	726.595462066695	807.813714021396	1.11177918965209	0.152870283001532	0.46797485978599	1
ELL	291.646445469826	288.246880663274	295.046010276378	1.02358786883473	0.033634954330861	0.880587920930004	1
ELL2	804.581976592557	812.788397697437	796.375555487676	0.979806746434549	-0.0294308695922163	0.922779813028487	1
ELL2P1	0.242106720613813	0.242778076467577	0.241435364760048	0.994469386498709	-0.00800113471450414	1	1
ELL2P2	0	0	0	NA	NA	NA	NA
ELL2P3	0	0	0	NA	NA	NA	NA
ELL2P4	0	0	0	NA	NA	NA	NA
ELL3	45.9411839139623	45.0780241626578	46.8043436652669	1.03829625487532	0.0542181435593024	0.94099217832198	1
ELMO1	681.411403851622	591.127938104648	771.694869598596	1.30546167733656	0.384560107035666	0.14798089666542	0.629238206836089
ELMO1-AS1	0	0	0	NA	NA	NA	NA
ELMO2	1432.08243166345	1375.58158003569	1488.58328329121	1.08214831086397	0.113898237320859	0.566384035839808	1
ELMO2P1	0	0	0	NA	NA	NA	NA
ELMO3	36.6992122931961	42.7503753163052	30.648049270087	0.716907139254932	-0.480141835670859	0.224809978527503	0.780461963401394
ELMOD1	162.773132286856	193.164867347188	132.381397226523	0.685328543666198	-0.545132318951773	0.0377476540235816	0.282322319321358
ELMOD2	728.524438839365	803.583389176751	653.465488501979	0.813189393040386	-0.298336697594331	0.158216166122517	0.651037763886154
ELMOD3	384.41376730858	360.034878712346	408.792655904814	1.13542514927123	0.183232602271541	0.400905260885562	1
ELMSAN1	890.841303939087	714.178818889407	1067.50378898877	1.49472899609205	0.579883938312916	0.00687467461728619	0.0926965300324653
ELN	8441.06511769281	7596.32110708734	9285.80912829829	1.22240871566562	0.289726734810535	0.683829025216727	1
ELOF1	367.522765302891	387.74036193088	347.305168674902	0.895715800504703	-0.158887039213476	0.511392597445086	1
ELOVL1	1136.67560729044	1164.68737769178	1108.66383688909	0.951898215885435	-0.0711207769086044	0.745952503089153	1
ELOVL2	4.03779011064059	4.79957477469391	3.27600544658726	0.682561601886115	-0.550968838268706	0.608184070145769	1
ELOVL2-AS1	0.119017132005519	0.238034264011038	0	0	-Inf	0.940147643452526	1
ELOVL3	18.5460992421152	18.7192580752439	18.3729404089865	0.981499391436064	-0.0269407217170002	0.955809135382052	1
ELOVL4	83.4886766037012	110.091404367234	56.8859488401685	0.516715625230949	-0.952557584063697	0.00145217539047315	0.0298160842878269
ELOVL5	1283.67481406745	1177.20577553284	1390.14385260206	1.18088432922684	0.239867655824312	0.252158563770138	0.830081483782891
ELOVL6	573.081239211252	485.014029650232	661.148448772271	1.36315324579179	0.446947759146853	0.0488293614530179	0.331924413758211
ELOVL7	4.9452753663216	3.06131831385691	6.82923241878629	2.23081421748078	1.15757037074049	0.243240798301187	0.815768007758139
ELP2	1825.52172325633	1871.23348549163	1779.80996102104	0.951142641910042	-0.0722663780449506	0.731568560010847	1
ELP3	1061.24917079056	1171.07912680396	951.419214777161	0.812429487470861	-0.299685491078086	0.181950835614703	0.698066278593246
ELP4	286.536356274742	347.240827901006	225.831884648479	0.650360978614129	-0.62068739597491	0.00843171638003523	0.105970492815101
ELP5	685.94631560345	702.929292158586	668.963339048315	0.951679417134593	-0.0714524259768713	0.718947108646568	1
ELP6	416.664877805255	458.023840300776	375.305915309734	0.819402577523644	-0.287355663901306	0.223153035859562	0.777198127524396
ELSPBP1	0	0	0	NA	NA	NA	NA
ELTD1	99.6037449086869	110.931434804265	88.2760550131087	0.795771326395164	-0.329574178782044	0.531586353085532	1
EMB	252.521678552784	308.610927201408	196.432429904161	0.636505102672413	-0.651756015056602	0.00552803375790907	0.079205443608254
EMBP1	1.89593512231432	0.270817925999437	3.52105231862921	13.0015482011945	3.70061152192531	0.0358673832055602	0.272718362745577
EMC1	1791.87475018773	2204.27535844633	1379.47414192913	0.625817521682698	-0.676186043066502	0.0016447549400706	0.0327959917729718
EMC10	2693.5936121612	3072.3239784942	2314.8632458282	0.75345675196753	-0.408403390645712	0.0642643706358052	0.391962257450462
EMC2	841.882239167949	791.104999381301	892.659478954596	1.12837041815273	0.174240749214272	0.443058084836484	1
EMC3	1161.47418570748	1214.00978340177	1108.93858801319	0.913451113141639	-0.130600575356327	0.531858415519632	1
EMC4	1133.53285045623	1251.18801529733	1015.87768561512	0.811930479827776	-0.300571890508244	0.159017720626651	0.652327169724213
EMC6	561.341905591724	628.442771399778	494.24103978367	0.786453536067906	-0.346566561623447	0.127314304619627	0.579063749501077
EMC7	1122.41645365861	1278.38070087835	966.452206438869	0.755997181258165	-0.403547239531554	0.0644508843285577	0.392714830151639
EMC8	505.421148734759	543.327041168593	467.515256300925	0.860467491725404	-0.216807406297029	0.338509371794616	0.943012047200727
EMC9	173.250721263535	160.792176397139	185.70926612993	1.15496456538562	0.207848590059825	0.415841314527432	1
EMCN	6.15146442433226	4.73230197439072	7.5706268742738	1.59977679261445	0.677870628455157	0.45673980239279	1
EMCN-IT1	0	0	0	NA	NA	NA	NA
EMCN-IT2	0.262682091103894	0	0.525364182207787	Inf	Inf	0.853018038029016	1
EMCN-IT3	0	0	0	NA	NA	NA	NA
EMD	918.411552051488	915.491390428852	921.331713674125	1.00637944092793	0.00917435517733993	0.938906154389406	1
EME1	10.4397270665421	15.6143860233665	5.26506810971778	0.337193412654124	-1.56835174254585	0.0123651425697206	0.137624803082263
EME2	276.899056714046	292.847241201038	260.950872227053	0.891081886777657	-0.166370079279682	0.50117760967511	1
EMG1	863.112732215905	1040.17222902648	686.053235405335	0.659557346620791	-0.600429991758391	0.00622905874442202	0.086423327967882
EMID1	156.331363919963	130.740284798245	181.92244304168	1.3914796294227	0.476619788478379	0.0881290737718993	0.471426133920671
EMILIN1	618.221243616683	809.82852636389	426.613960869476	0.526795422711227	-0.924685284715301	0.000331015068193319	0.0098155907637954
EMILIN2	40.5082678243351	15.8550976788349	65.1614379698353	4.10980993556537	2.03907167581506	1.00601375502934e-05	0.000618439997311119
EMILIN3	0.62556811192625	0.995708282439163	0.255427941413337	0.25652889095953	-1.96280677978856	0.553619065312762	1
EML1	1013.17655852297	1195.51052570216	830.842591343786	0.694968863495206	-0.524979752284773	0.023313196670234	0.207847605509974
EML2	675.204992093912	576.105408895897	774.304575291927	1.3440328164526	0.426568363976367	0.0506310877386936	0.339759600723354
EML3	324.672735067252	265.668631348375	383.676838786128	1.44419322988496	0.530263784570257	0.0204306179420565	0.190036279730338
EML4	497.643084302175	600.460038807627	394.826129796722	0.657539393596874	-0.604850765129768	0.00917052913752689	0.112041822212063
EML5	74.1629905627965	56.0805502960254	92.2454308295677	1.64487385274651	0.717976946273317	0.0192845067758275	0.182913373712999
EML6	467.197405472723	552.543688290615	381.851122654831	0.691078607442156	-0.533078274119041	0.115808092709995	0.549381498665325
EMP1	1662.88160044959	1942.74006218831	1383.02313871088	0.71189304510097	-0.490267588096143	0.052176738462694	0.345580035164359
EMP2	1448.37051510928	1904.7836411816	991.957389036947	0.520771686395627	-0.941277081497137	0.00840485343651534	0.105856801380635
EMP3	4171.90980916301	1406.21081379418	6937.60880453183	4.93354818244718	2.30262559873701	6.54862727903683e-25	1.69751333451433e-21
EMR1	0.111915640412429	0	0.223831280824858	Inf	Inf	1	1
EMR2	230.474914406397	241.919623895484	219.03020491731	0.905384199059178	-0.143397966275857	0.677795284834243	1
EMR3	998.023398046653	1134.91182473275	861.134971360562	0.758768172640501	-0.398268930287583	0.0591062546482662	0.372932891904456
EMR4P	0.135408962999719	0.270817925999437	0	0	-Inf	0.949365962813244	1
EMX1	8.53051574611633	4.17555777073607	12.8854737214966	3.08592873790491	1.62570474672451	0.0309532286652449	0.248344372159171
EMX2	4.87873999174871	4.04320069575932	5.71427928773811	1.41330587267941	0.499073732651666	0.63876565275705	1
EMX2OS	3.95595913088473	3.99704707875176	3.91487118301771	0.979440848677792	-0.0299697283731072	1	1
EN1	206.73047675554	235.842232753828	177.618720757251	0.753125166274396	-0.409038440140263	0.109326042990046	0.533655046377627
EN2	444.214133899651	259.981444267401	628.4468235319	2.41727568405042	1.27338201813105	7.50136708415499e-08	1.0752881314273e-05
ENAH	3215.12808994965	3794.47371985927	2635.78246004003	0.694637163052427	-0.52566849799227	0.0167699960785694	0.167071039647301
ENAM	73.206828364522	69.6814615763971	76.7321951526469	1.10118521363849	0.139057143130341	0.720961401529918	1
ENC1	477.463581924673	764.065495246865	190.861668602481	0.249797523628278	-2.00116892005082	7.51011371361307e-13	3.8934932862608e-10
ENDOD1	1710.41881561312	1753.3660844556	1667.47154677063	0.951011635022223	-0.0724651032377182	0.725809165401766	1
ENDOG	601.447118140168	578.845713093295	624.048523187042	1.07809129284587	0.108479350779975	0.638364437182546	1
ENDOU	1.11886349625566	0.480812340478616	1.75691465203271	3.65405482372565	1.86949827964788	0.549465882674566	1
ENDOV	350.101874792009	305.24455355267	394.959196031349	1.29391070679071	0.371738059899831	0.113290631276731	0.543075724532899
ENG	905.60135951651	823.396260435294	987.806458597725	1.19967323883098	0.262641505072651	0.438419320874284	1
ENGASE	1282.46996094599	1124.53448704159	1440.40543485039	1.2808904052732	0.357147042008361	0.164588223384093	0.664634723690199
ENHO	50.5646357688843	61.4682579960239	39.6610135417446	0.645227550523882	-0.632120053548814	0.138844058309428	0.606669936476058
ENKD1	170.377117052497	129.190112211855	211.564121893139	1.63761853187496	0.711599333617604	0.00462317870376612	0.0695399404058746
ENKUR	9.40260608842553	9.08386555896893	9.72134661788213	1.0701772890379	0.0978498179614111	0.975766071321109	1
ENO1	6234.97120401564	6707.6091487991	5762.33325923219	0.859074095016979	-0.219145525917671	0.320202839700533	0.919581129698987
ENO1-AS1	2.42751498595475	1.47177681046124	3.38325316144826	2.29875422509747	1.20085222630511	0.393160225244308	1
ENO1-IT1	0	0	0	NA	NA	NA	NA
ENO1P1	0.121389038233789	0.242778076467577	0	0	-Inf	0.950201709840945	1
ENO1P2	0	0	0	NA	NA	NA	NA
ENO1P3	0	0	0	NA	NA	NA	NA
ENO1P4	1.16732412512824	1.02849194442756	1.30615630582891	1.26997232492267	0.344797058310944	1	1
ENO2	696.471876424987	570.453084000154	822.49066884982	1.44182000574406	0.527891072325926	0.0294210059701736	0.241278621594574
ENO3	11841.4203046719	10480.3896819721	13202.4509273716	1.25972901084793	0.333113418841607	0.269363946214262	0.853750570021693
ENO4	44.7087723868503	38.9450984517763	50.4724463219244	1.29598969648059	0.374054248395808	0.303833554914531	0.902420181339768
ENOPH1	755.656691824551	835.723251721416	675.590131927686	0.808389775605873	-0.306877020047478	0.160386537730529	0.655324266733986
ENOSF1	255.290239089487	272.513539945593	238.066938233382	0.873596733141819	-0.194960633648954	0.453174859327195	1
ENOX1	459.826815910989	634.135976070889	285.517655751088	0.450246739697939	-1.1512122654824	7.29761581510015e-06	0.000485041960565182
ENOX1-AS1	0	0	0	NA	NA	NA	NA
ENOX1-AS2	0	0	0	NA	NA	NA	NA
ENOX2	359.386588616801	398.133040378324	320.640136855278	0.805359275257815	-0.312295573769654	0.17249085439381	0.678258636056982
ENPEP	30.0473575593189	26.4358190741372	33.6588960445007	1.27323068561284	0.348493832309531	0.516409764660989	1
ENPP1	200.25762096036	184.140194414696	216.375047506025	1.17505603919769	0.232729561509195	0.398316500020147	1
ENPP2	174.935208729864	224.579267921262	125.291149538466	0.557892768545283	-0.841940243719106	0.592024349094608	1
ENPP3	2.4250674309424	2.23677703195846	2.61335782992635	1.16835866632543	0.224483225157407	0.932837820909935	1
ENPP4	930.966827484475	839.327884832082	1022.60577013687	1.21836267877774	0.284943654581524	0.186851298185038	0.708804448944363
ENPP5	54.6823402396942	53.9096861007807	55.4549943786077	1.02866476118852	0.0407728887703648	0.85532304400435	1
ENPP6	15.2689508549936	27.7545700693101	2.78333164067711	0.100283723859762	-3.31784062066447	8.83540497313923e-07	8.50879588527767e-05
ENPP7	0	0	0	NA	NA	NA	NA
ENPP7P1	4.2592940067741	3.2493166307543	5.26927138279389	1.62165525296027	0.69746715019136	0.473032998099606	1
ENPP7P10	14.1033124665902	8.5012408711876	19.7053840619929	2.31794209346289	1.21284452556896	0.0353139668424653	0.270751189985007
ENPP7P11	0.128723985490137	0.257447970980274	0	0	-Inf	0.962726885350392	1
ENPP7P12	2.75123412846263	3.28338274386172	2.21908551306353	0.675853437194342	-0.565217671394459	0.707173707941758	1
ENPP7P13	0	0	0	NA	NA	NA	NA
ENPP7P2	6.47823340677729	4.77026790597874	8.18619890757585	1.71608787366341	0.779123429091865	0.389647414940475	1
ENPP7P3	0	0	0	NA	NA	NA	NA
ENPP7P4	31.4842701001391	30.36981913899	32.5987210612881	1.0733920051383	0.102177047751025	0.792753586233974	1
ENPP7P5	10.2396408900486	13.8018410951451	6.67744068495204	0.483807967279153	-1.04749356728205	0.0783704712341038	0.440207311250283
ENPP7P6	58.5630681850609	73.0633986834107	44.0627376867111	0.60307539042412	-0.729589730253963	0.0852074225880732	0.46231677778207
ENPP7P8	10.7437663590811	10.371431381794	11.1161013363683	1.07180011390535	0.100035874483991	1	1
ENPP7P9	0	0	0	NA	NA	NA	NA
ENSA	2347.21197749926	2087.64092884219	2606.78302615634	1.24867403687188	0.32039691428463	0.134988268356568	0.596787959227782
ENSAP1	0	0	0	NA	NA	NA	NA
ENSAP2	0.517108186109132	0.508852190010476	0.525364182207787	1.03244948635668	0.0460711980462239	1	1
ENSAP3	0	0	0	NA	NA	NA	NA
ENTHD1	32.4455395201165	38.5171765621681	26.3739024780649	0.684730939078477	-0.546390893839439	0.230978713283844	0.791984584937145
ENTHD2	375.652674822102	336.6576775697	414.647672074505	1.23165963440314	0.300603626485979	0.173311668586928	0.679827586767338
ENTPD1	10.139320344301	10.2235604183286	10.0550802702735	0.983520403737913	-0.0239731124738844	1	1
ENTPD1-AS1	338.367310761664	318.333113448408	358.401508074921	1.12586938943443	0.171039472049905	0.466049147122269	1
ENTPD2	4.67795781770166	7.55650753068292	1.7994081047204	0.238126951824499	-2.07019717708041	0.0506411454242036	0.339759600723354
ENTPD3	0.111915640412429	0	0.223831280824858	Inf	Inf	1	1
ENTPD3-AS1	71.1626304997107	67.2950227192131	75.0302382802083	1.11494483913424	0.156972335906991	0.610459401585812	1
ENTPD4	1351.02273851742	1377.57236605506	1324.47311097979	0.96145447137029	-0.0567095529576257	0.795531679168773	1
ENTPD5	519.660405810809	471.987085879093	567.333725742526	1.20201112004123	0.265450242766349	0.256594901694701	0.837176527387808
ENTPD6	1053.16980029226	1048.03942381748	1058.30017676705	1.00979042650152	0.0140559048384977	0.948602739754174	1
ENTPD7	191.347821242012	178.991502156459	203.704140327564	1.1380659856662	0.186584208289088	0.456994335318823	1
ENTPD8	9.85113700414389	8.30117253876458	11.4011014695232	1.37343265861331	0.457786174726568	0.469012560464846	1
ENY2	1030.57599544508	1115.85339392768	945.298596962488	0.847153041884064	-0.239305472647009	0.275702061131427	0.863401937992739
EOGT	758.072950392865	809.550207015197	706.595693770534	0.872825042409346	-0.196235599961081	0.334952534589316	0.937722395908133
EOMES	0.242106720613813	0.242778076467577	0.241435364760048	0.994469386498709	-0.00800113471450414	1	1
EP300	1745.80398470888	1590.99352792392	1900.61444149385	1.1946085311698	0.256537929782231	0.204206584617483	0.742496995455319
EP400	1250.99070462626	1170.97936269664	1331.00204655587	1.13665713415368	0.18479713949585	0.376849489826361	0.987238284278199
EP400NL	215.978925283981	235.009579728648	196.948270839314	0.838043585570932	-0.254902816294671	0.300060377268151	0.897011999161787
EPAS1	1245.44256910307	1116.46169454746	1374.42344365868	1.23105293300347	0.299892796379464	0.348348709994973	0.955532184577039
EPB41	136.714321295638	80.8291946572695	192.599447934007	2.38279558209956	1.25265518932045	2.42611193115123e-05	0.00125151969702139
EPB41L1	994.109541537117	597.003558517958	1391.21552455628	2.33033037191592	1.22053450086128	0.000139512589540445	0.0050875481948946
EPB41L2	1354.7073195779	1757.77709910738	951.637540048411	0.54138692586885	-0.885268047031429	0.00266663755719451	0.0468635185616342
EPB41L3	190.731529283001	193.390698421702	188.0723601443	0.972499513571201	-0.040230566401481	0.979839469996337	1
EPB41L4A	95.5640863822369	102.358947420033	88.7692253444404	0.867234644179886	-0.205505704445363	0.435271715171267	1
EPB41L4A-AS1	264.742129527796	260.778291526496	268.705967529096	1.03040006112547	0.0432045841488274	0.890547855507144	1
EPB41L4A-AS2	3.63069035847509	2.96985507381773	4.29152564313246	1.44502864162181	0.531098088377325	0.709893686756559	1
EPB41L4B	50.1147609903719	17.0492463298411	83.1802756509028	4.8788242038191	2.28653350030685	3.5211903533092e-05	0.00170077868214342
EPB41L5	758.984146935329	751.284112145242	766.684181725416	1.02049832990105	0.029273821326596	0.875237691865146	1
EPB42	19.2171206738882	16.4599844080259	21.9742569397506	1.33501079922262	0.416851412266321	0.487644796888079	1
EPC1	845.265691737422	900.821109665799	789.710273809045	0.876656047838427	-0.189917176287561	0.40141773345261	1
EPC2	594.912555336526	602.746296869334	587.078813803718	0.974006504648815	-0.0379966878844128	0.87042862752129	1
EPCAM	1.16150960704082	0.242778076467577	2.08024113761406	8.56848842317882	3.09904071930553	0.233197855957634	0.796339061084439
EPDR1	4696.792036018	5543.63083748412	3849.95323455188	0.694482253132699	-0.525990266979584	0.0275724991780681	0.231614949887385
EPG5	1630.35257116921	1640.3657940733	1620.33934826512	0.987791475608342	-0.0177215762121432	0.926498662421271	1
EPGN	8.72753919195673	6.84567815473634	10.6094002291771	1.54979535838049	0.632077728440907	0.682953425565104	1
EPHA1	1.85632934824569	2.96036744890465	0.752291247586723	0.254120902411987	-1.97641304745411	0.215401127083822	0.762168688085916
EPHA10	0.492219744337738	0.743004123915428	0.241435364760048	0.324944851567916	-1.6217332048097	0.72935323831633	1
EPHA1-AS1	15.7207193631336	14.9519625742387	16.4894761520285	1.10283021845165	0.141210704028608	0.816883658401216	1
EPHA2	218.602271938203	308.048882069618	129.155661806788	0.419270022793329	-1.25404841164666	7.06491259963474e-06	0.000472604669514491
EPHA3	3.74114525449521	4.99017297057837	2.49211753841206	0.499405041289224	-1.00171771013254	0.336629389001866	0.940494616588844
EPHA4	163.061328593629	186.823549234787	139.299107952471	0.745618571764791	-0.423490299998069	0.204538214727747	0.743171458652535
EPHA5	49.6760400922424	63.504085849072	35.8479943354127	0.564499021694626	-0.82495701415044	0.0670091460386599	0.401848177497311
EPHA6	1.64555415284569	1.50930428490618	1.78180402078521	1.18054658600268	0.239454973433508	1	1
EPHA7	15.7871742874979	19.4846562746016	12.0896923003943	0.620472444061191	-0.688560954957248	0.336638174664058	0.940494616588844
EPHA8	2.01225078451835	1.48989057793694	2.53461099109975	1.7012061346206	0.766557962504456	0.708439078300059	1
EPHB1	338.315278543756	273.768473749926	402.862083337585	1.47154300792713	0.557329707698942	0.0790624442863972	0.44256188446512
EPHB2	74.3007046750012	111.80087717395	36.8005321760521	0.329161390377952	-1.60313297290961	0.00136063534648069	0.0284053175084754
EPHB3	383.70049334335	490.981628989602	276.419357697098	0.562993279943987	-0.828810392918173	0.00378276696563813	0.0603109939688056
EPHB4	782.005799330251	854.075369235643	709.936229424859	0.831233700206363	-0.266673949144978	0.231282590946403	0.792200384797436
EPHB6	54.3693707278156	38.1155223662467	70.6232190893845	1.85287291646632	0.889763934213979	0.00964747609582415	0.115667703733774
EPHX1	1082.37750181696	785.508634346969	1379.24636928696	1.75586404652776	0.812181143851991	0.000170937423941237	0.00594098269174984
EPHX2	12.1044980927599	11.5602873304199	12.6487088550998	1.0941517709353	0.129812869747447	0.88343705019587	1
EPHX3	0.867258318456554	1.01382204991487	0.720694586998243	0.710868921285311	-0.492344532293688	0.97153050854049	1
EPHX4	0.725524422983955	0.985782200383005	0.465266645584906	0.471977121725403	-1.08321116575206	0.812052858453688	1
EPM2A	570.124292464113	520.51051839685	619.738066531376	1.19063504891341	0.251731268947258	0.272617981785745	0.857981685610314
EPM2AIP1	1191.36953471473	1193.6072425637	1189.13182686575	0.99625051228046	-0.0054195339380401	0.961761241687954	1
EPN1	2620.37850915387	2763.6025507781	2477.15446752965	0.896349754356755	-0.157866315262637	0.471374906091119	1
EPN2	463.199908208021	461.24289477131	465.156921644733	1.00848582583665	0.0121908071646842	0.90541630695612	1
EPN2-AS1	0	0	0	NA	NA	NA	NA
EPN3	7.36341784851742	8.3861360813361	6.34069961569873	0.756093098681094	-0.403364208673654	0.664869740006206	1
EPO	2.09645027639195	2.73700307940631	1.4558974733776	0.531931251496218	-0.910688295654454	0.586734719659094	1
EPOR	141.077491778983	153.546391365764	128.608592192203	0.837587852428547	-0.255687575933085	0.412057347608993	1
EPPIN	0	0	0	NA	NA	NA	NA
EPPIN-WFDC6	0.119017132005519	0.238034264011038	0	0	-Inf	0.950273138464405	1
EPPK1	19.6424552902369	18.2789961134046	21.0059144670692	1.14918315736524	0.200608753740375	0.688101120993161	1
EPRS	3475.45094041642	3508.29420331806	3442.60767751477	0.981276790942687	-0.0272679568160958	0.876631186041309	1
EPS15	1357.85544402238	1352.77846641606	1362.9324216287	1.00750600003232	0.0107884305061936	0.964606400531176	1
EPS15L1	682.51546251652	698.132778263624	666.898146769416	0.955259755068521	-0.0660350094941921	0.799553153652042	1
EPS15P1	0.88235782978892	0	1.76471565957784	Inf	Inf	0.223288228782956	0.777347917685802
EPS8	2484.69191123951	2266.94827383788	2702.43554864114	1.19210287231918	0.253508738300817	0.226655202538438	0.783980510414839
EPS8L1	55.3001782559932	64.4244366917121	46.1759198202742	0.71674541822132	-0.480467317787112	0.124433645237456	0.571902034390708
EPS8L2	727.739244321014	553.052071865035	902.426416776993	1.6317205244956	0.706393978601408	0.131318272024491	0.588925341636942
EPS8L3	0.111915640412429	0	0.223831280824858	Inf	Inf	1	1
EPSTI1	12.935226752657	13.8149451063365	12.0555083989775	0.872642511872743	-0.19653733676539	0.945235668027533	1
EPT1	1645.43637408988	1441.91583672106	1848.95691145869	1.28229184004473	0.358724645942058	0.0983991002105259	0.500785734808347
EPX	12.5325137058734	6.70514882627575	18.359878585471	2.73817614808539	1.45321525879267	0.0239949956653038	0.211921730597655
EPYC	0.240406170239308	0.480812340478616	0	0	-Inf	0.668574099685585	1
EQTN	0.127713970706669	0	0.255427941413337	Inf	Inf	1	1
ERAL1	912.756129796307	1069.7024299939	755.809829598712	0.70656082327776	-0.501114336643513	0.024884584831273	0.217310470455244
ERAP1	462.265646550928	446.099520871082	478.431772230774	1.07247766439327	0.100947602219355	0.655715644297761	1
ERAP2	44.9984807329794	61.498785209473	28.4981762564858	0.463394133061608	-1.109688316236	0.503996184528912	1
ERAS	0.510318005333104	0.257447970980274	0.763188039685934	2.96443602480134	1.56775766240565	0.879779407016311	1
ERBB2	3808.78962532066	4481.76627480733	3135.81297583399	0.69968239831266	-0.51522789619803	0.0182995853533639	0.177163679427868
ERBB2IP	1963.73896451413	1650.73108051586	2276.74684851241	1.37923546444702	0.463868776207308	0.0327359847586388	0.257533015149777
ERBB3	4904.0786048101	3832.02733782753	5976.12987179267	1.55952172177892	0.641103647411952	0.00281919472030705	0.0490425859788648
ERBB4	20.906237389329	25.5452603392689	16.2672144393891	0.636799712484538	-0.651088410383352	0.147456637533223	0.628240811821455
ERC1	1209.57412322718	1142.54209026722	1276.60615618713	1.11733840447712	0.160066196135962	0.462948452206604	1
ERC2	70.1175166256175	118.474298868568	21.7607343826673	0.183674725999502	-2.4447749724323	3.61573355962961e-08	5.88853445580307e-06
ERCC1	1224.8865429316	1420.45395830289	1029.31912756031	0.72464096533626	-0.464661728487678	0.0328167887089226	0.257879542203263
ERCC2	572.653788165251	678.954421180064	466.353155150438	0.686869605090556	-0.541891850202624	0.0191896694636868	0.182430885799952
ERCC3	1323.96666734886	1406.43319537733	1241.50013932039	0.882729548336142	-0.179956603831204	0.404046313252267	1
ERCC4	440.25661975454	475.133690666232	405.379548842848	0.853190495236035	-0.229060201117243	0.341874791437401	0.947719210627555
ERCC5	1167.89698595624	1169.83399298019	1165.95997893229	0.996688407012315	-0.00478554705351631	0.984669497913239	1
ERCC6	391.754352381885	345.430362769281	438.07834199449	1.26821029420361	0.342793992519308	0.133264694661924	0.593546906093042
ERCC6L	0.111915640412429	0	0.223831280824858	Inf	Inf	1	1
ERCC6L2	507.597050191569	522.257369478156	492.936730904982	0.943857874897062	-0.0833584584125449	0.710295694442244	1
ERCC6-PGBD3	7.79936549998566	7.93112671251378	7.66760428745755	0.966773645837678	-0.0487499489844339	0.924938867216574	1
ERCC8	231.397811238454	260.908169123469	201.887453353439	0.773787398193347	-0.369990861469385	0.127682308045271	0.579907714112149
EREG	24.3671340451044	14.0652690338938	34.668999056315	2.46486568957702	1.3015090363556	0.461524022236366	1
ERF	869.235350883156	1108.13816292295	630.332538843366	0.568821253462413	-0.81395272400179	0.00137859014771437	0.0286794507689317
ERG	3.63821223354479	3.47138106075911	3.80504340633046	1.09611804055254	0.132403169968014	1	1
ERGIC1	3091.19266789617	3064.05881543892	3118.32652035341	1.01771105196841	0.0253280102696477	0.900632454532726	1
ERGIC2	854.682447919065	1019.67529770725	689.68959813088	0.676381589003533	-0.56409070452858	0.00913105485362574	0.111603376140229
ERGIC3	2125.58570591602	2311.6667282086	1939.50468362344	0.839007050608212	-0.253245160462118	0.240096389966414	0.809722115023569
ERH	1399.09796627412	1661.8954599107	1136.30047263754	0.683737635758749	-0.548485255451374	0.0117825120531455	0.133469344473833
ERHP1	0	0	0	NA	NA	NA	NA
ERHP2	0	0	0	NA	NA	NA	NA
ERI1	288.163133793505	291.003301734642	285.322965852367	0.980480166897023	-0.0284396469367418	0.900111821386204	1
ERI2	476.618254503295	516.062055697438	437.174453309153	0.847135433583329	-0.239335459757844	0.297918051808112	0.893984074816045
ERI3	1268.94603236214	1320.17513535784	1217.71692936644	0.922390444080261	-0.116550528070087	0.575676119938771	1
ERI3-IT1	0	0	0	NA	NA	NA	NA
ERICH1	531.014849178771	461.794822588863	600.234875768678	1.29978693222178	0.378275148622756	0.0908733963365011	0.479590747615067
ERICH1-AS1	3.7722859223674	5.08766247419311	2.45690937054168	0.482915166445144	-1.05015832135069	0.332786124250596	0.934764674525801
ERICH2	6.44792397179477	4.77543474364265	8.1204131999469	1.70045527493749	0.765921061044615	0.428652594356951	1
ERLEC1	1166.80593013439	1158.04872251439	1175.56313775439	1.01512407457432	0.0216560730590081	0.957087863270734	1
ERLEC1P1	0	0	0	NA	NA	NA	NA
ERLIN1	500.518107725061	542.456314541067	458.579900909055	0.84537664806617	-0.242333833694946	0.287541941333563	0.880733586099222
ERLIN2	1016.05660176998	1069.90026984632	962.212933693639	0.899348248441746	-0.1530482260734	0.476107125362611	1
ERMAP	324.274099459365	296.921810368051	351.62638855068	1.18423900256711	0.24396027439719	0.345963175826249	0.952769415427295
ERMARD	346.792465654143	306.906714585644	386.678216722643	1.25992100643578	0.333333283569725	0.156529378914559	0.648163320090025
ERMN	4.78093037681306	5.22474587325189	4.33711488037423	0.830110207384077	-0.268625210124556	0.780900262362586	1
ERMP1	584.056372296602	506.663791370663	661.448953222542	1.30549876365379	0.384601091376229	0.0949168405526939	0.491098343684647
ERN1	332.472653268729	278.848023379323	386.097283158135	1.38461545640192	0.469485358098943	0.0408443362766668	0.296985489532959
ERN2	0.504179073692462	0.752930205971586	0.255427941413337	0.339245177557635	-1.55959978731437	0.739444034782925	1
ERO1L	1022.04135972213	932.348149641152	1111.73456980311	1.19240282745346	0.253871701397986	0.268881446716668	0.853277523114537
ERO1LB	93.2350986416497	100.556251061398	85.9139462219014	0.854386925875387	-0.227038524312105	0.492750312956106	1
ERP27	2.62800096006687	2.50845644030835	2.7475454798254	1.09531321161298	0.131343476426709	1	1
ERP29	1022.09048491618	1055.23002107418	988.950948758179	0.937189929217016	-0.0935866434036961	0.675759594558805	1
ERP29P1	0	0	0	NA	NA	NA	NA
ERP44	792.247438664697	870.484955009435	714.009922319959	0.820243840184717	-0.285875240362906	0.202825903935267	0.74033120955297
ERRFI1	1886.69359210964	1722.03653224666	2051.35065197261	1.19123526914747	0.2524583738336	0.329688262573913	0.931959568849886
ERV3-1	30.845456971352	28.7457884972796	32.9451254454244	1.14608529345237	0.196714415701942	0.651127953316206	1
ERVFRD-1	0	0	0	NA	NA	NA	NA
ERVH48-1	7.25714016435215	3.31530492349967	11.1989754052046	3.37796240877382	1.75615327337987	0.038938911288784	0.288136403487849
ERVK13-1	277.730034035678	241.840520930711	313.619547140646	1.29680314090334	0.374959490231038	0.334712505934472	0.937612266693586
ERVK3-1	492.41942856605	619.942222706953	364.896634425147	0.588597809698846	-0.764645921182775	0.000741951231243773	0.0182563771085618
ERVMER34-1	9.58409071692076	9.39651425828796	9.77166717555356	1.03992468983216	0.0564790538089459	0.92704829607601	1
ERVMER61-1	0.128723985490137	0.257447970980274	0	0	-Inf	0.940163642559123	1
ERVV-1	0	0	0	NA	NA	NA	NA
ERVV-2	0	0	0	NA	NA	NA	NA
ERVW-1	0	0	0	NA	NA	NA	NA
ERVWE2	0	0	0	NA	NA	NA	NA
ESAM	4.71656281100043	2.78057430580132	6.65255131619954	2.39250981436455	1.25852484283294	0.191346896041078	0.71599677511657
ESCO1	374.125980582267	340.041461488493	408.210499676041	1.20047272438233	0.263602624854979	0.237573735048499	0.805182894140184
ESCO2	5.47719289785485	7.02868009084628	3.92570570486341	0.558526729645301	-0.84030176887179	0.449206773824982	1
ESD	1636.23797897436	1653.23585053462	1619.24010741411	0.979436846164741	-0.0299756239997157	0.862430261770985	1
ESF1	701.635091964766	765.123530770725	638.146653158806	0.834043951721087	-0.26180468332859	0.244723009964211	0.817917046088616
ESM1	8.05534941484209	10.973048807776	5.13765002190822	0.468206248956758	-1.09478390524999	0.123352808804877	0.569036403779402
ESPL1	20.2957406187369	18.1896922387706	22.4017889987032	1.23156503720028	0.300492816524483	0.513321958524343	1
ESPN	19.252156533483	22.8422149966282	15.6620980703377	0.685664593939319	-0.544425068041566	0.236992063307304	0.803923412630674
ESPNL	38.9361684758007	50.0242166099225	27.8481203416789	0.556692782594323	-0.845046715802309	0.0282274347181119	0.234801494411071
ESPNP	7.82844090195938	3.24241139645378	12.414470407465	3.82877707037505	1.93688366206133	0.0262252033539311	0.223802791639885
ESR1	113.828048014307	107.456520544347	120.199575484268	1.11858801006554	0.161678771542249	0.605308792062219	1
ESR2	25.0988920730961	17.4424777603866	32.7553063858055	1.87790443741861	0.909123649163094	0.0458023703472471	0.319896572517123
ESRG	0	0	0	NA	NA	NA	NA
ESRP1	27.7719289459135	51.78085448571	3.76300340611708	0.0726717131938323	-3.78246227234599	0.00105815157065337	0.0236118097250672
ESRP2	1.52843174042228	2.05224007639859	1.00462340444598	0.489525283128164	-1.03054472044829	0.621873241991496	1
ESRRA	1191.93061040405	1099.218052187	1284.6431686211	1.16868820164041	0.224890079614958	0.297130282311643	0.892831728035399
ESRRAP1	0	0	0	NA	NA	NA	NA
ESRRAP2	6.99724318059021	4.54042132738725	9.45406503379318	2.08219994403767	1.05810861062653	0.195159659186132	0.723725190876189
ESRRB	22.2852459899613	25.1826007401831	19.3878912397395	0.769892333193483	-0.377271390935062	0.416178268745756	1
ESRRG	62.9588156424956	45.4061867504655	80.5114445345257	1.77313820640753	0.826304990792661	0.0136588491792153	0.146154854684785
ESX1	0	0	0	NA	NA	NA	NA
ESYT1	6155.17161445631	4995.3049350813	7315.03829383132	1.46438273316587	0.550292667745239	0.00993695930074504	0.118021785417707
ESYT2	3907.30258598156	2651.66282016594	5162.94235179717	1.9470583939002	0.961296152330901	6.75353851023286e-06	0.000453726930668041
ESYT3	207.596030533483	130.334933601711	284.857127465255	2.18557772343481	1.12801468410397	0.00369591884517191	0.0594750396264447
ETAA1	328.452379317335	304.768251334347	352.136507300323	1.15542385323467	0.208422183924431	0.410497976893051	1
ETF1	3425.54416008512	4010.29221456392	2840.79610560632	0.708376336090819	-0.497412076437641	0.0205843423500681	0.190677949118886
ETF1P1	0	0	0	NA	NA	NA	NA
ETF1P2	0	0	0	NA	NA	NA	NA
ETF1P3	0	0	0	NA	NA	NA	NA
ETFA	2700.10886611159	2970.49846187744	2429.71927034573	0.817950017994649	-0.289915406970173	0.172693950429414	0.67854850083535
ETFB	877.988635786421	885.61164049053	870.365631082312	0.98278476850217	-0.0250525963414022	0.8990083278795	1
ETFDH	774.057490880126	827.541623276413	720.57335848384	0.870739716548561	-0.19968656522868	0.360513542493972	0.971088868446268
ETHE1	315.826538936595	388.495970156292	243.157107716898	0.625893513436127	-0.676010870166562	0.00645998089739495	0.0888740229077254
ETNK1	443.049236607192	464.089887601244	422.00858561314	0.909325104656748	-0.137131911554764	0.540293479458794	1
ETNK2	37.6210703955402	42.4916119738957	32.7505288171847	0.770752797924086	-0.37565987339127	0.500201822591004	1
ETNPPL	0.362824402993837	0.242778076467577	0.482870729520096	1.98893877299742	0.991998865285496	1	1
ETS1	513.383423724578	414.872160069933	611.894687379222	1.47489936966626	0.560616524755143	0.07109698477556	0.415388540370251
ETS2	281.067082804521	221.983607205856	340.150558403186	1.53232287142603	0.615720315492312	0.00881398015869567	0.109012988793792
ETV1	373.146887921314	388.896234114311	357.397541728317	0.919004892249138	-0.121855553280796	0.658638363235481	1
ETV2	12.6627825110196	9.37539713143113	15.9501678906081	1.70127917431198	0.766619901934604	0.192345911733143	0.717563590280409
ETV3	575.186409343117	582.062230630125	568.310588056108	0.976374274346697	-0.0344938116091243	0.886190285362996	1
ETV3L	0.369820691320481	0.242778076467577	0.496863306173385	2.04657402926471	1.03321085330503	1	1
ETV4	72.2752782792767	98.4926269098572	46.0579296486962	0.467628198107149	-1.09656616749261	0.0056894283506105	0.080872852247097
ETV5	1789.13883269808	1766.313354526	1811.96431087016	1.0258453327249	0.0368132314018591	0.839608339529821	1
ETV5-AS1	0.269678379430538	0	0.539356758861077	Inf	Inf	0.764834796826074	1
ETV6	210.338974999846	225.25959584959	195.418354150103	0.867525103261694	-0.205022589845269	0.416592002221523	1
ETV7	54.3195224222943	62.0175108701512	46.6215339744375	0.751747906684793	-0.411679149407237	0.576600302751563	1
EVA1A	20.7840454819834	30.7370483335702	10.8310426303965	0.352377447335018	-1.50480650223829	0.107173686016919	0.527805611157288
EVA1B	129.936184702457	136.255605382122	123.616764022793	0.907241677699177	-0.14044117723863	0.714392619102911	1
EVA1C	59.0017863548844	23.4606421377148	94.5429305720539	4.02985263647446	2.01072708329055	1.45739642841019e-08	2.59271717005256e-06
EVC	1604.94881584301	1155.22426039308	2054.67337129294	1.7785926436429	0.830736123707134	0.000180451506312324	0.00620414281330792
EVC2	355.734032801963	360.468694870297	350.999370733629	0.973730522868081	-0.0384055290611024	0.937962807437574	1
EVI2A	13.624081230931	10.7794122757614	16.4687501861006	1.52779667061555	0.611452552657875	0.370521817157749	0.980305489879129
EVI2B	0.527126350410812	0.514895941960548	0.539356758861077	1.047506330711	0.0669589630251179	1	1
EVI5	557.331869235717	516.112990293404	598.550748178029	1.15972812046013	0.213786628424076	0.362518048279488	0.973970559778821
EVI5L	865.5314028086	970.402609260232	760.660196356969	0.783860419477689	-0.351331315617354	0.116831112819119	0.552638168392872
EVL	1143.36799991032	1231.48614542665	1055.24985439399	0.856891373332012	-0.22281576696505	0.308664212606675	0.905822312267396
EVPL	2.21748910098778	2.54902225088343	1.88595595109212	0.73987425980236	-0.434647986542257	0.883614881469124	1
EVPLL	0.119017132005519	0.238034264011038	0	0	-Inf	0.940147643452526	1
EVX1	1.04826642727845	1.28723985490137	0.809292999655527	0.628704119573377	-0.669546878504553	0.758532704087321	1
EVX1-AS	0.656860350684417	1.0297918839211	0.283928817447739	0.275714755457807	-1.85875161659922	0.662276383450834	1
EVX2	0	0	0	NA	NA	NA	NA
EWSR1	4247.69200037799	4940.98686243705	3554.39713831892	0.719369882429878	-0.475194334883916	0.0260858828145309	0.223226264327042
EXD1	0.92005413556239	0.746886454021515	1.09322181710327	1.4637055086713	0.549625318706134	1	1
EXD2	230.713626228931	224.460672136642	236.96658032122	1.05571536459164	0.0782209166617954	0.741106859251493	1
EXD3	567.408842410435	450.726277337679	684.091407483191	1.51775354994596	0.601937547580657	0.00689847394780809	0.0928532802338894
EXO1	11.3267702848968	17.0491513289962	5.60438924079735	0.328719543433562	-1.60507086306142	0.00701944903991308	0.0939530902906782
EXO5	166.210349772835	181.126664715768	151.294034829901	0.835294102430024	-0.259643842915428	0.290815724966965	0.884399966681102
EXOC1	1529.69274234297	1414.11449862675	1645.2709860592	1.16346377019465	0.218426286485147	0.319893996848411	0.919101429284359
EXOC2	856.667489855024	816.965826088407	896.369153621642	1.0971929608285	0.133817271547471	0.509820865941856	1
EXOC3	2625.85685520087	2140.70982859492	3111.00388180681	1.45325809236311	0.539290942135679	0.00990882000027123	0.117867592706859
EXOC3L1	42.9646318007367	38.5648509842304	47.364412617243	1.22817569388796	0.296516956937758	0.430975091944845	1
EXOC3L2	0	0	0	NA	NA	NA	NA
EXOC3L4	47.4297212963832	66.8097670007483	28.0496755920181	0.419843936766071	-1.25207494198369	0.00118466834517966	0.0256796470697969
EXOC4	1924.35389254631	1658.33578195335	2190.37200313928	1.3208253883054	0.401439756458811	0.0607612706866105	0.37838640359914
EXOC5	2406.94972130276	2486.17144496291	2327.72799764261	0.936270104122822	-0.0950033026170179	0.648529665100793	1
EXOC5P1	0.242106720613813	0.242778076467577	0.241435364760048	0.994469386498709	-0.00800113471450414	1	1
EXOC6	980.397355940059	923.865533624478	1036.92917825564	1.12238106143823	0.166562570877598	0.442101088785172	1
EXOC6B	1524.65930860386	1427.20077102501	1622.11784618271	1.13657298896897	0.184690334786968	0.406418478010665	1
EXOC7	4086.07117908122	4484.29425576112	3687.84810240133	0.822392084922489	-0.282101715445581	0.194750056059665	0.723071764596794
EXOC7P1	0	0	0	NA	NA	NA	NA
EXOC8	391.007804681694	374.84717629701	407.168433066378	1.08622515737922	0.119323182116189	0.610863668877371	1
EXOG	2150.58422100224	2969.03058834793	1332.13785365654	0.4486777128146	-1.15624857213992	6.71537094897203e-05	0.00284589003731232
EXOGP1	0	0	0	NA	NA	NA	NA
EXOSC1	271.208705527818	288.112242290377	254.305168765259	0.882660058953533	-0.180070178746704	0.484006021879053	1
EXOSC10	1203.11492173375	1190.91586632459	1215.31397714291	1.02048684672715	0.0292575872860568	0.887697675311669	1
EXOSC2	324.157258688664	392.937975379966	255.376541997362	0.649915655900696	-0.621675593222066	0.00826706978806193	0.104850455006548
EXOSC3	204.854106891531	240.368115067846	169.340098715216	0.704503168681163	-0.505321899452069	0.0529903960748154	0.348408213972354
EXOSC3P1	0	0	0	NA	NA	NA	NA
EXOSC3P2	0	0	0	NA	NA	NA	NA
EXOSC4	251.464818305833	311.59156917285	191.338067438816	0.614066895156188	-0.703532266566923	0.00345139682897321	0.0565643570927507
EXOSC5	292.687531911227	351.694330355825	233.680733466629	0.664442708616324	-0.589783285993018	0.0124545857003758	0.138169653245373
EXOSC6	318.96398195682	325.39723842933	312.530725484309	0.960459059188311	-0.0582039764310617	0.792125830601484	1
EXOSC7	1769.79532372896	1736.24204645812	1803.34860099981	1.03865046044622	0.0547102222648154	0.767001730514063	1
EXOSC8	341.869178831423	344.251407674688	339.486949988159	0.986159947119139	-0.0201064359096427	0.940669656898618	1
EXOSC9	424.236571533525	410.277824388966	438.195318678084	1.06804534057061	0.0949728934935474	0.697504902288187	1
EXPH5	62.5129574832416	92.9510123674066	32.0749025990767	0.345073192665126	-1.53502569387918	0.000466900513533981	0.0129211809377118
EXT1	756.563327621736	854.005394220025	659.121261023448	0.771799880286977	-0.373701274783005	0.101458006934516	0.510424189504293
EXT2	1414.26396660984	1664.16899792232	1164.35893529737	0.699663878338704	-0.515266083564563	0.0172959722001154	0.170742148923132
EXTL1	133.623022007404	112.923192872455	154.322851142352	1.36661785074265	0.450609876510077	0.528052729468513	1
EXTL2	461.332770422626	536.570508008951	386.095032836301	0.719560667374325	-0.474811766739984	0.0373539728259455	0.280186322335148
EXTL2P1	0	0	0	NA	NA	NA	NA
EXTL3	2141.15464202594	2169.40252759195	2112.90675645993	0.973957912183899	-0.0380686646695825	0.860546093411192	1
EXTL3-AS1	0.878086269617748	1.2484124409629	0.507760098272597	0.406724638117962	-1.29787570744614	0.686074596407292	1
EYA1	160.162975292686	153.673375055362	166.652575530009	1.08445965652782	0.116976383660388	0.620265360720332	1
EYA2	91.48404045366	58.9508007401915	124.017280167129	2.10374208000496	1.0729578402259	0.00699834957251025	0.093791754331109
EYA3	661.949744596377	693.048091950513	630.851397242241	0.91025630770698	-0.135655261891509	0.607021431252312	1
EYA4	10060.2746450711	7938.35405351939	12182.1952366229	1.53459963545239	0.617862317297789	0.0172104599181564	0.170168012146909
EYS	212.034099026766	302.550587260896	121.517610792636	0.401643942894906	-1.3160109751793	1.20693088701516e-05	0.000716899228766286
EZH1	1442.31596372522	1271.94228787604	1612.6896395744	1.26789529284961	0.34243560768238	0.107947834756305	0.530146916389111
EZH2	225.169504691938	241.860916060758	208.478093323118	0.86197512487196	-0.214281858683988	0.420402891541782	1
EZH2P1	0	0	0	NA	NA	NA	NA
EZR	2745.32570899603	1142.98390322265	4347.6675147694	3.80378717715197	1.92743652930659	9.70089980256815e-18	1.16060072791802e-14
EZR-AS1	0.375455088202325	0.495482234991312	0.255427941413337	0.515513823452855	-0.955916981048597	0.968902985774581	1
F10	96.3130065606433	109.374122075733	83.2518910455534	0.761166256382912	-0.393716488646007	0.163082857974661	0.661648021411219
F10-AS1	0.111915640412429	0	0.223831280824858	Inf	Inf	1	1
F11	0.111915640412429	0	0.223831280824858	Inf	Inf	1	1
F11-AS1	0.735616380869209	0.242778076467577	1.22845468527084	5.05999018999106	2.3391345879107	0.591833520748459	1
F11R_1	302.562746630831	305.456308485933	299.66918477573	0.981054168634171	-0.0275952982365607	0.922068914248989	1
F11R_2	118.042661149582	104.818878788881	131.266443510284	1.25231680616115	0.324599575737618	0.215049126017595	0.761921981408221
F12	4.6809092577301	6.13082431313337	3.23099420232683	0.527008121143748	-0.924102901063701	0.340294030415666	0.944515580450584
F13A1	14426.5965653508	21346.4274333724	7506.76569732918	0.35166379576909	-1.50773127955155	0.00699266380777851	0.093791754331109
F13B	0.255427941413337	0	0.510855882826675	Inf	Inf	0.805277992432499	1
F2	1.62647910480616	1.4851467654804	1.76781144413192	1.19032777448098	0.251358895806479	1	1
F2R	347.523214796409	553.871795995196	141.174633597623	0.254886843161892	-1.9720711891419	0.0255160738618732	0.219798991858092
F2RL1	5.39628058673499	7.51758717233835	3.27497400113162	0.435641639538572	-1.19878623843412	0.519530838124037	1
F2RL2	46.2916946866777	58.1384069604387	34.4449824129168	0.592465191493043	-0.755197699586244	0.608941536345828	1
F2RL3	1.74574585261855	0.779670116009914	2.71182158922719	3.47816535935143	1.7983265230543	0.364978944508007	0.976233559324555
F3	77.0876621095636	112.818565678742	41.3567585403849	0.366577595554183	-1.44780948077881	0.201604241344801	0.73779376048998
F5	7.05409258693147	6.33133110269947	7.77685407116347	1.22831264784868	0.296677822997492	0.754960649368287	1
F7	2.95477295952525	2.50759495795789	3.4019509610926	1.35665887758167	0.440058010743417	0.755779230298689	1
F8	594.757477821328	578.851280033922	610.663675608735	1.05495780465917	0.077185296348227	0.781063355264741	1
F8A1	15.6227648796387	16.9667876654118	14.2787420938657	0.841570153139484	-0.248844555515249	0.671098988369936	1
F8A2	28.2536219054377	32.9614698613619	23.5457739495136	0.714342353315817	-0.485312433718586	0.561974551838644	1
F8A3	28.1390295945973	30.6307401431578	25.6473190460369	0.837306539971609	-0.256172201223161	0.789012464876446	1
F9	0	0	0	NA	NA	NA	NA
FA2H	1.89615322723929	0.238034264011038	3.55427219046755	14.9317670934245	3.90031300557495	0.0568044291569991	0.364246253011258
FAAH	53.4603030769699	41.6408817283214	65.2797244256183	1.56768352917031	0.648634349645829	0.0551449079642477	0.357727024215816
FAAH2	13.3941739053099	13.9955997317903	12.7927480788296	0.914055011860014	-0.129647099243725	0.858421627728707	1
FABP1	3.93241208810678	2.28423058845955	5.580593587754	2.44309555083818	1.28871028932136	0.259809052741812	0.841934624928323
FABP12	0.128723985490137	0.257447970980274	0	0	-Inf	0.940163642559123	1
FABP12P1	0	0	0	NA	NA	NA	NA
FABP2	0.760216753131044	0.242778076467577	1.27765542979451	5.26264746959201	2.39578875585944	0.524348864460342	1
FABP3	10022.210656951	9386.49630645968	10657.9250074423	1.13545295917366	0.183267937684903	0.554731992949513	1
FABP3P2	0	0	0	NA	NA	NA	NA
FABP4	1.46078738761128	2.68013941046251	0.241435364760048	0.0900831366523517	-3.47259912752078	0.173900475415727	0.681707396128745
FABP5	27.1483526002785	27.0755209095666	27.2211842909905	1.005379892114	0.00774074012014604	1	1
FABP5P1	0	0	0	NA	NA	NA	NA
FABP5P10	0	0	0	NA	NA	NA	NA
FABP5P11	0	0	0	NA	NA	NA	NA
FABP5P12	0	0	0	NA	NA	NA	NA
FABP5P13	0	0	0	NA	NA	NA	NA
FABP5P14	0	0	0	NA	NA	NA	NA
FABP5P15	0	0	0	NA	NA	NA	NA
FABP5P2	0	0	0	NA	NA	NA	NA
FABP5P3	3.09715867994512	2.51623858889503	3.67807877099521	1.46173689062228	0.547683652771354	0.7682262801673	1
FABP5P4	0	0	0	NA	NA	NA	NA
FABP5P5	0	0	0	NA	NA	NA	NA
FABP5P6	0	0	0	NA	NA	NA	NA
FABP5P7	2.1500085274343	2.28767446142256	2.01234259344604	0.87964552097797	-0.185005830405847	0.977526954731979	1
FABP6	1.90644967004591	0.771043973447288	3.04185536664453	3.945112693177	1.98006651178892	0.298215390822641	0.894358652808432
FABP7	0	0	0	NA	NA	NA	NA
FABP7P1	0	0	0	NA	NA	NA	NA
FABP7P2	0	0	0	NA	NA	NA	NA
FABP9	0	0	0	NA	NA	NA	NA
FADD	344.659229845982	369.294621432567	320.023838259397	0.86658136806315	-0.206592876615755	0.389829980743484	1
FADS1	2310.61830527538	1530.49015098826	3090.7464595625	2.01944877434642	1.013961550877	1.88419720003013e-06	0.000157978000280694
FADS2	7414.96419411913	5345.59010823101	9484.33828000726	1.77423597544516	0.827197902516096	0.0200240872246011	0.187507326509138
FADS3	7079.65197997705	9199.6303996624	4959.67356029171	0.539116610649241	-0.891330733951064	0.00125418808927859	0.026849810533448
FADS6	0	0	0	NA	NA	NA	NA
FAF1	837.208036649066	823.499284622322	850.91678867581	1.03329390148294	0.0472506606940377	0.828905755729753	1
FAF2	953.60288516433	1059.74898376738	847.456786561276	0.799676904193468	-0.32251087347588	0.141336431305477	0.612996518710006
FAF2P1	0	0	0	NA	NA	NA	NA
FAH	326.47892497857	365.368868591124	287.588981366017	0.787119555300295	-0.345345312090963	0.151045871011527	0.635632375605893
FAHD1	689.178008474513	759.181442556026	619.174574392999	0.815581809150064	-0.294098497244554	0.170973862232924	0.676288583921325
FAHD2A	620.233476235534	597.463591461855	643.003361009214	1.07622183208844	0.105975478515848	0.643199454666521	1
FAHD2B	90.9188683723015	96.2656521516774	85.5720845929256	0.888916063832374	-0.169880896315768	0.574996863318091	1
FAHD2CP	80.8590045496537	80.453820665783	81.2641884335244	1.01007245847413	0.0144587897411658	1	1
FAHD2P1	0	0	0	NA	NA	NA	NA
FAIM	73.2028439188811	70.6865645393432	75.7191232984189	1.07119540738572	0.0992216804163416	0.788837725943813	1
FAIM2	12.1753535729908	15.318974177237	9.03173296874454	0.589578183516043	-0.762244954300278	0.319817275095584	0.919101429284359
FAIM3	1.61417891015201	0.480812340478616	2.7475454798254	5.71438219969647	2.51459753245324	0.254940383721764	0.834592091143543
FAM101A	1105.78551387906	964.739428447156	1246.83159931096	1.29240244831484	0.370055388746194	0.205152340110437	0.744194599588952
FAM101B	551.945155621403	543.552257030628	560.338054212178	1.03088166218507	0.0438787311760457	0.917084488958615	1
FAM102A	375.671734619753	249.092497846788	502.250971392718	2.01632315599342	1.01172687801787	0.0127873191422554	0.140476319503547
FAM102B	183.874132702063	169.999839081935	197.748426322191	1.16322713827324	0.21813283306642	0.386469783510315	0.996975376171161
FAM103A1	253.383361162236	305.260048627779	201.506673696693	0.660114792625226	-0.599211166854722	0.0136661766710536	0.146182975079021
FAM103A2P	0.610460317223047	0.500226047447851	0.720694586998243	1.44073782378031	0.526807827015248	1	1
FAM104A	1107.24584213294	1201.04779928398	1013.44388498191	0.843799793468742	-0.245027360448916	0.251583721581476	0.829351763831433
FAM104B	167.674027523865	176.068580423337	159.279474624392	0.904644509778082	-0.144577114553264	0.586247889064472	1
FAM105A	3.1665538116951	1.99960425029787	4.33350337309233	2.16718051706821	1.11581932889646	0.410163622929201	1
FAM105B	544.911244869362	509.313104010905	580.509385727819	1.13978882765088	0.188766556388674	0.405008867051317	1
FAM106A	0	0	0	NA	NA	NA	NA
FAM106B	0.523558428566837	0	1.04711685713367	Inf	Inf	0.415887104539651	1
FAM106CP	0.511328020116572	0.514895941960548	0.507760098272597	0.986141192605287	-0.0201338729410212	1	1
FAM106DP	0	0	0	NA	NA	NA	NA
FAM107A	2.51141707880032	1.55201402895074	3.4708201286499	2.23633296085371	1.16113500267616	0.426748928136736	1
FAM107B	682.520512340687	718.842938103935	646.198086577439	0.898941969551641	-0.153700108115665	0.566913135265572	1
FAM108A10P	0	0	0	NA	NA	NA	NA
FAM108A8P	0	0	0	NA	NA	NA	NA
FAM108A9P	0	0	0	NA	NA	NA	NA
FAM109A	916.523136378736	908.457630382895	924.588642374576	1.01775648247336	0.02539241057385	0.876433496991317	1
FAM109B	187.372653043254	143.211703346659	231.53360273985	1.61672263739088	0.69307219335499	0.00530835594412971	0.0769798228429365
FAM110A	17.0694485306038	11.5470123762457	22.5918846849619	1.95651342086007	0.968285006554502	0.063670744202247	0.390254614611842
FAM110B	521.014506955223	529.517445200763	512.511568709684	0.967884199764879	-0.0470936449273266	0.815666479468619	1
FAM110C	0.852807652515398	0.984920718032553	0.720694586998243	0.73172852779245	-0.450619588796362	0.976869156356668	1
FAM110D	1.93098441709954	2.28639201030354	1.57557682389554	0.689110536073981	-0.537192679366665	0.76693848402885	1
FAM111A	193.982379939718	165.975007995961	221.989751883474	1.33748902659415	0.419527054995541	0.113992918150794	0.545267114146908
FAM111B	5.03487415867265	9.15681911011069	0.912929207234621	0.0996993820950981	-3.32627162648626	0.0171827878694193	0.170002480746233
FAM114A1	1703.89487845792	1352.12955749659	2055.66019941924	1.52031304102634	0.604368413298644	0.00543531509231705	0.0784187900100251
FAM114A2	612.363050846841	716.144601407974	508.581500285709	0.71016593476487	-0.493771936055487	0.0296755326778137	0.242240414396314
FAM115A	5034.44346916025	5368.10759260955	4700.77934571094	0.875686499313586	-0.191513625559074	0.377639568489621	0.987425690259025
FAM115B	300.391093451054	325.308470972673	275.473715929435	0.846807693343392	-0.239893718435175	0.35605236527773	0.964345574178557
FAM115C	74.7770688146139	48.6446403607816	100.909497268446	2.07442169414828	1.05270919898051	0.00672564488140998	0.0914328674180759
FAM115D	106.608197301732	78.6012846643547	134.61510993911	1.71263243996516	0.776215557762454	0.0365345325971177	0.276238009471547
FAM117A	229.091750747013	170.996909203726	287.186592290301	1.67948411247683	0.748018148082504	0.00849437172435032	0.106413985846815
FAM117B	152.969382636247	119.573090144264	186.365675128229	1.55859211218327	0.640243420194636	0.0135865644746384	0.14568206637301
FAM118A	727.042882933352	689.358298708617	764.727467158088	1.10933235821004	0.149691664603254	0.813308252999202	1
FAM118B	529.516930156153	616.114224160063	442.919636152243	0.718892080045818	-0.476152885097093	0.0375500462960709	0.281087354407157
FAM120A	3550.28245879086	3325.75006469743	3774.8148528843	1.13502661939442	0.182726132950537	0.382518236251644	0.993495429309359
FAM120AOS	635.626860887463	624.715401027907	646.538320747019	1.03493257839202	0.0495367851277516	0.84416175714499	1
FAM120B	1212.63503239571	1180.80325528466	1244.46680950676	1.05391546300129	0.0757591497075123	0.712481894150964	1
FAM120C	444.398628076236	406.240046859288	482.557209293184	1.18786223323849	0.248367523892147	0.277817088248948	0.866184212635951
FAM122A	7.04617753331391	8.01180238814636	6.08055267848147	0.758949407873287	-0.397924377155729	0.57619395045866	1
FAM122B	759.88858956297	771.025959081256	748.751220044684	0.971110260589521	-0.0422929852627038	0.815834296642416	1
FAM122C	50.4644647644701	38.009123287867	62.9198062410733	1.65538693867107	0.727168479421912	0.0314931248158455	0.250928570830351
FAM124A	9.99171608506132	10.204554304631	9.77887786549163	0.958285641250769	-0.0614723431091463	0.882631797691462	1
FAM124B	62.9956061404521	63.1875378173789	62.8036744635254	0.993925014850826	-0.00879108091017771	0.936729560663795	1
FAM126A	3337.21438018163	2876.44316948516	3797.9855908781	1.32037567478097	0.40094846521495	0.0589586599646308	0.372454930312714
FAM126B	145.120177239613	143.204879737706	147.035474741519	1.02674905359949	0.0380836175210624	0.885857712413487	1
FAM127A	5392.22228978508	5709.56000445716	5074.884575113	0.888839870524401	-0.170004562006321	0.417487567432223	1
FAM127B	670.319548092041	659.27561671869	681.363479465391	1.0335032301917	0.0475428978821446	0.847775461015626	1
FAM127C	354.213993967462	407.039522004704	301.38846593022	0.740440300356721	-0.433544675175202	0.0668296339563361	0.401313242055172
FAM129A	568.729542220054	413.729479726611	723.729604713497	1.74928217634318	0.806763028867935	0.093807267358565	0.487605876891145
FAM129B	6230.27555057402	6095.69424965886	6364.85685148919	1.04415618480953	0.062337526272864	0.777124687205316	1
FAM129C	16.6182254984369	15.5039495899399	17.732501406934	1.14374090963506	0.193760277012821	0.725406636403206	1
FAM131A	57.5558521158288	55.8058750872667	59.3058291443908	1.06271658766485	0.0877569006444623	0.783642608816744	1
FAM131B	23.6066846387156	29.6544184639022	17.5589508135291	0.592119209314567	-0.756040436983389	0.0827755442924088	0.45462812026018
FAM131C	3.49239168327511	1.75078242188022	5.23400094467	2.98952107312629	1.57991438048757	0.158169376304277	0.651037763886154
FAM132A	16.1119655525411	15.3681815623104	16.8557495427719	1.09679531533579	0.133294314161705	0.815463481499646	1
FAM132B	134.344351365688	118.107950567837	150.580752163539	1.27494170747677	0.350431286098471	0.23867178335244	0.807651380286899
FAM133A	6.70508310474117	8.8548958946636	4.55527031481875	0.514435219680447	-0.958938677884524	0.227359406769791	0.785630049653534
FAM133B	408.59838795948	423.948804519634	393.247971399326	0.927583630870019	-0.108450734014076	0.628523585001633	1
FAM133CP	0.119017132005519	0.238034264011038	0	0	-Inf	0.940147643452526	1
FAM133DP	1.24015549959837	1.2518563139259	1.22845468527084	0.981306457941907	-0.0272243403909792	1	1
FAM134A	1720.83637267596	1372.02010269776	2069.65264265416	1.5084710774898	0.593087035389456	0.00498196714170062	0.0739003671481829
FAM134B	341.769065807862	245.86036325952	437.677768356205	1.78018840675921	0.832029937322537	0.0343191107336325	0.266084311685038
FAM134C	892.245485925466	833.265387479152	951.225584371781	1.14156377867739	0.191011464565829	0.378217954453112	0.988227441513524
FAM135A	225.142921064268	215.960392592961	234.325449535574	1.08503900517178	0.117746905855413	0.609763649939378	1
FAM135B	0.741682798314897	1.24193023186975	0.241435364760048	0.194403323604228	-2.36287521078755	0.533630743722755	1
FAM136A	598.700016167576	653.795560569948	543.604471765204	0.831459411090702	-0.266282256927939	0.241192502518786	0.811917068069936
FAM136BP	0	0	0	NA	NA	NA	NA
FAM138A	0.704896256704003	0	1.40979251340801	Inf	Inf	0.279110693702113	0.868285723981311
FAM138B	1.52175998064433	1.51404809736272	1.52947186392595	1.01018710474925	0.0146225306938146	1	1
FAM138C	0.652828459925913	0.76630016099075	0.539356758861077	0.703845289767057	-0.506669745874916	0.967003983468052	1
FAM138D	0	0	0	NA	NA	NA	NA
FAM138E	0.120717682380024	0	0.241435364760048	Inf	Inf	1	1
FAM138F	0.495834111652645	0.480812340478616	0.510855882826675	1.06248496516989	0.0874424263531069	1	1
FAM13A	375.825976305445	389.674955306097	361.976997304792	0.928920353684142	-0.106373190713026	0.650518535662057	1
FAM13A-AS1	109.949466557131	62.9441830804191	156.954750033843	2.49355448514302	1.31820372679964	1.58522442009951e-05	0.000907077820649508
FAM13B	1408.16658873185	1483.82868857789	1332.50448888582	0.898017742306155	-0.155184146040938	0.477547516848644	1
FAM13C	675.999416946526	554.153432737004	797.845401156049	1.4397554071179	0.525823740202134	0.130754924880606	0.587415178124803
FAM149A	46.9135320798619	39.3884453983447	54.4386187613791	1.38209615055452	0.466857985554634	0.222421714745645	0.77589434326321
FAM149B1	376.92253833021	342.978925547764	410.866151112656	1.19793410180078	0.260548547842811	0.270587659145692	0.855270325014041
FAM149B1P1	0	0	0	NA	NA	NA	NA
FAM150A	0.135408962999719	0.270817925999437	0	0	-Inf	0.940174659118098	1
FAM150B	1.27707396686301	0.772343912940822	1.78180402078521	2.30700856306448	1.20602335897007	0.70936163578447	1
FAM151A	5.45888563390618	2.96641120085472	7.95136006695764	2.68046455079005	1.42248305554914	0.15034708372818	0.634214318748137
FAM151B	57.0164850066544	62.125594176397	51.9073758369118	0.835523209476726	-0.259248190320945	0.452348374376143	1
FAM153A	5.54834012671601	6.41545065129505	4.68122960213697	0.729680556609378	-0.454663083304985	0.828715034969844	1
FAM153B	13.938554800017	15.8779902355162	11.9991193645178	0.755707692632154	-0.404099786285167	0.605670703358414	1
FAM153C	20.3528230232909	12.7567253244252	27.9489207221566	2.19091655666858	1.13153453883618	0.0869531604743307	0.467820053173333
FAM154A	1.20706052679291	1.19965894496827	1.21446210861755	1.01233947674159	0.0176931628428981	1	1
FAM154B	30.2879552777706	29.2828475476037	31.2930630079376	1.06864822340334	0.0957870262365491	1	1
FAM155A	13.8371081904057	18.0114186831815	9.66279769762985	0.536481765684159	-0.898398958395959	0.460434317343138	1
FAM155A-IT1	0	0	0	NA	NA	NA	NA
FAM155B	1.94053837991544	1.03711808699019	2.84395867284069	2.74217440474317	1.45532033072929	0.377205931551373	0.987365296523163
FAM156A	204.335581579891	168.911735039382	239.7594281204	1.4194361810593	0.505317985843541	0.114632673632501	0.546477233105375
FAM156B	581.04555511165	595.89142776407	566.199682459231	0.950172558420165	-0.0737385534751943	0.762701874099026	1
FAM157A	26.7876847566249	20.9897131718514	32.5856563413983	1.55245839114647	0.634554601978073	0.187039459170546	0.709103515426119
FAM157B	4.17202253257605	4.65250321304431	3.6915418521078	0.793452832393057	-0.333783631745233	0.711027967997753	1
FAM157C	362.835520251245	338.072473713566	387.598566788925	1.14649549113342	0.197230681188009	0.788772561472976	1
FAM159A	2.29124978867731	1.22769879450013	3.35480078285449	2.73259271564279	1.450270446722	0.348084708474339	0.955116286128093
FAM159B	0.879905240990327	0.723590416946193	1.03622006503446	1.43205332846678	0.518085218357768	1	1
FAM160A1	40.0361357625768	33.6084411497438	46.4638303754098	1.3825047751661	0.467284463531633	0.226624874907913	0.783962784573568
FAM160A2	561.809097701352	492.763422177254	630.854773225451	1.2802386395444	0.356412757098389	0.107972278371674	0.530163487139588
FAM160B1	831.427125216278	720.093738700578	942.760511731977	1.30921914893081	0.388706608828559	0.0823403483555696	0.453243474774084
FAM160B2	1965.44578681382	2097.36827836001	1833.52329526763	0.8742018815605	-0.193961611621843	0.376071044182845	0.986148370320508
FAM161A	88.0231464662253	68.5544302146469	107.491862717804	1.56797835502742	0.648905644076755	0.0237463473090156	0.210442700682119
FAM161B	300.090273998222	280.965572394843	319.214975601602	1.13613555170029	0.184134972253919	0.417207713891888	1
FAM162A	499.862794405471	586.939796654929	412.785792156012	0.703284722740815	-0.50781921650583	0.0225799437866684	0.202938957361487
FAM162B	1.25321003699534	1.48470830833732	1.02171176565335	0.688156562414291	-0.539191265246757	0.949985221200659	1
FAM163A	1.18271278993161	0.238034264011038	2.12739131585217	8.93733229831785	3.15984426604775	0.261980170880857	0.844034717288444
FAM163B	0.361018649352886	0.242778076467577	0.479259222238195	1.97406301759788	0.981168045379319	1	1
FAM166A	2.03195952458525	1.47177681046124	2.59214223870925	1.7612332388203	0.816585976862292	0.625845877099361	1
FAM166B	39.5312272835861	58.2587660556771	20.8036885114951	0.357091128425435	-1.48563580284414	0.0215073333885134	0.196766797759735
FAM167A	12.1497894030741	3.263986525267	21.0355922808812	6.44475463303588	2.6881254328397	0.0158943961200648	0.16135713739611
FAM167B	10.3988200196489	2.96467280421811	17.8329672350797	6.01515526762588	2.58860197779084	0.0281288829778955	0.23457829327357
FAM168A	1261.85270227427	1315.49674841275	1208.20865613579	0.918442905764374	-0.12273805469474	0.581538612378762	1
FAM168B	5401.93591659707	6140.85457898977	4663.01725420437	0.75934337708604	-0.397175671177687	0.0597349694570945	0.374544640179879
FAM169A	96.6540649105548	113.435544429204	79.8725853919061	0.704123084116333	-0.506100453918191	0.0888751858452477	0.473868963130318
FAM169B	0.382140065711907	0.508852190010476	0.255427941413337	0.501968835799014	-0.994330296117385	0.966920473153132	1
FAM170A	0	0	0	NA	NA	NA	NA
FAM170B	0.855227013574688	0.513596002467015	1.19685802468236	2.33034918288568	1.22054614658482	0.758498287540961	1
FAM170B-AS1	15.8814544944161	6.52709407980903	25.2358149090231	3.86631701649403	1.95095993536935	0.00155539383366994	0.0314987503842039
FAM171A1	1025.95589274211	1178.3855956331	873.526189851115	0.741290620903932	-0.431888836920506	0.0498087598936831	0.336230747667732
FAM171A2	2563.83159377269	3275.31419139251	1852.34899615287	0.56554849028555	-0.822277368293212	0.0240801265404568	0.212251747284627
FAM171B	362.054730205148	447.702569198903	276.406891211392	0.617389557772655	-0.695747012771719	0.024740432360222	0.21611229682591
FAM172A	680.819580676682	712.45659789667	649.182563456695	0.911188927680965	-0.13417787865435	0.5167607890126	1
FAM172BP	0.14196440872387	0	0.283928817447739	Inf	Inf	1	1
FAM173A	304.971477419424	357.085337147239	252.857617691608	0.708115375757773	-0.497943651990771	0.0302132517925352	0.244934430612093
FAM173B	234.984006533176	262.305748354513	207.662264711838	0.791680190062692	-0.337010343105261	0.151612502245349	0.636535796433062
FAM174A	682.173021870467	721.570611384192	642.775432356742	0.890800459741152	-0.16682579218812	0.467164038364168	1
FAM174B	261.828819157294	283.965306007291	239.692332307297	0.844090201290798	-0.244530918227977	0.324623853926327	0.925240798737851
FAM175A	241.264431108425	228.438033223165	254.090828993685	1.11229651826611	0.153541435909472	0.540434812381187	1
FAM175B	481.42257879473	476.078693891327	486.766463698132	1.02244958647371	0.0320297105143035	0.895677101196856	1
FAM177A1	1579.05130954365	1532.32129096057	1625.78132812673	1.06099245485754	0.0854143967066743	0.730206553151144	1
FAM177A1P1	0	0	0	NA	NA	NA	NA
FAM177B	2.57430015235433	3.46577576595212	1.68282453875653	0.485554938461008	-1.04229355524465	0.489181888527313	1
FAM178A	3067.42626405459	2881.9583898416	3252.89413826758	1.12870961278742	0.174674366466954	0.370067066436082	0.979945203274641
FAM178B	59.8173123777941	24.0255585948533	95.6090661607349	3.9794731840789	1.9925774546326	4.68208482272031e-07	5.03947856385944e-05
FAM179A	12.6105930424678	11.8139459157002	13.4072401692353	1.13486554491652	0.182521381945594	0.781292729435574	1
FAM179B	606.185200906669	543.141597205111	669.228804608228	1.23214426597398	0.30117118429594	0.164791895188763	0.66493925175012
FAM180A	169.131304654728	163.734897209829	174.527712099627	1.06591639945861	0.0920942909900364	0.662952361306093	1
FAM180B	201.762690651169	209.22557062288	194.299810679459	0.928661874841657	-0.106774686960038	0.741475715635881	1
FAM181A	0.223831280824858	0	0.447662561649715	Inf	Inf	0.812175787723417	1
FAM181A-AS1	0	0	0	NA	NA	NA	NA
FAM181B	0.246731102712188	0.238034264011038	0.255427941413337	1.07307215822295	0.101747092692926	1	1
FAM182A	1.89106789582004	0.476068528022077	3.30606726361801	6.94451968365507	2.79587491393709	0.170050344352504	0.674778161937619
FAM182B	118.478676511985	121.63058606197	115.326766962	0.948172418599066	-0.0767786677891912	0.914983122740722	1
FAM183A	0.508306144141537	0.508852190010476	0.507760098272597	0.997853813426928	-0.00309962009835841	1	1
FAM183B	0.239734814385543	0.238034264011038	0.241435364760048	1.01428828224852	0.0204677551622016	1	1
FAM183CP	0.726872087337039	0.956880868500693	0.496863306173385	0.519253046569847	-0.945490319189003	0.814472168861014	1
FAM184A	28.9574619698158	20.8636328723423	37.0512910672893	1.77587917185822	0.828533426231388	0.0964429730576754	0.495781153926731
FAM184B	26.5689462207365	20.9883202879518	32.1495721535213	1.53178394995128	0.615212827083847	0.16643252681481	0.668265158009744
FAM185A	94.2998364556215	96.6692656097967	91.9304073014464	0.950978645814083	-0.0725151490949126	0.824953137465701	1
FAM185BP	6.87626110355633	6.06265711016951	7.68986509694316	1.26839848554921	0.343008059996879	0.695545494805571	1
FAM186A	7.26138383338898	7.97641884717089	6.54634881960707	0.820712771612909	-0.285050690756265	0.768171964978587	1
FAM186B	1.54862784574428	1.70506726201574	1.39218842947282	0.816500592373677	-0.292474162420347	0.978551252351183	1
FAM187A	10.0326251006136	6.04714322168087	14.0181069795463	2.31813708815216	1.21296588582203	0.0804649949765032	0.447113993165257
FAM187B	0	0	0	NA	NA	NA	NA
FAM188A	732.314393939252	719.691930422066	744.936857456438	1.03507740738397	0.0497386624812287	0.851100268712642	1
FAM188B	20.7697743833321	19.8003103897406	21.7392383769235	1.09792412083538	0.134778350994066	0.812847169359072	1
FAM188B2	0.240406170239308	0.480812340478616	0	0	-Inf	0.623307630962815	1
FAM189A1	274.155456749429	279.902216467024	268.408697031834	0.958937376129911	-0.0604914924665173	0.861368015265799	1
FAM189A2	269.42531746919	208.892100451514	329.958534486865	1.5795644439099	0.659526798124747	0.0113167169386699	0.129737569767675
FAM189B	991.418878611989	847.480254687404	1135.35750253657	1.33968608266319	0.421894985726698	0.0513598441578509	0.342244925530015
FAM192A	1340.38365601344	1384.11608032583	1296.65123170106	0.936808155133795	-0.0941744599962772	0.661915063014856	1
FAM193A	667.747718015541	603.413912242274	732.081523788808	1.21323275605033	0.278856354899174	0.183340763488179	0.700786162332674
FAM193B	1041.51597225978	1061.82698814326	1021.2049563763	0.96174326682166	-0.0562762706586924	0.856697367533216	1
FAM194A	4.36728628971077	4.23681973939941	4.49775284002212	1.0615870196686	0.0862226356792373	1	1
FAM194B	2.53294092342701	0.990964469982625	4.0749173768714	4.11207212801772	2.03986557042207	0.218371111263773	0.768399523412999
FAM195A	332.965002866409	371.595203248069	294.33480248475	0.792084504622248	-0.336273740471473	0.159777188387038	0.654381727711285
FAM195B	2052.69141116159	2110.85847123307	1994.5243510901	0.944887768778254	-0.0817851148050857	0.685880081281288	1
FAM196A	14.3126662161833	12.9653247985659	15.6600076338007	1.20783766524174	0.272426567834888	0.731985077519611	1
FAM196B	1.13658482122576	1.52397417941887	0.749195463032645	0.491606401965636	-1.02442439149588	0.705869836945137	1
FAM197Y1	0.363495758847601	0.485556152935154	0.241435364760048	0.497234693249354	-1.0080011347145	0.956768183978146	1
FAM197Y2	0.119017132005519	0.238034264011038	0	0	-Inf	0.962472973787449	1
FAM197Y3	0	0	0	NA	NA	NA	NA
FAM197Y6	0.488166467472236	0.238034264011038	0.738298670933433	3.10164872272	1.63303530317388	0.861650947235963	1
FAM197Y7	0.238034264011038	0.476068528022077	0	0	-Inf	0.674604893668757	1
FAM197Y8	0.240406170239308	0.480812340478616	0	0	-Inf	0.656287164757181	1
FAM197Y9	2.0584812114531	1.44718083389239	2.66978158901382	1.8448154691443	0.883476515437642	0.601363978648555	1
FAM198A	5.6707937632057	5.71334036231719	5.6282471640942	0.985106226335783	-0.0216487927094393	1	1
FAM198B	2790.86200159324	4045.61782403542	1536.10617915106	0.379696314868127	-1.39708209789843	6.99010628900993e-08	1.0113220754695e-05
FAM199X	1434.05091119374	1387.38125694699	1480.72056544049	1.06727733132196	0.0939351082475529	0.712456528822515	1
FAM19A1	2.81831854763303	1.2518563139259	4.38478078134016	3.50262305071514	1.80843573489254	0.16180552252807	0.658958180643905
FAM19A2	25.5255679124477	25.6827513315994	25.368384493296	0.987759612113031	-0.0177681144231376	1	1
FAM19A3	0.247324603412148	0.270817925999437	0.223831280824858	0.826500978466701	-0.274911567410642	1	1
FAM19A4	0.375038574118816	0.270817925999437	0.479259222238195	1.76967318714046	0.823482956452231	1	1
FAM19A5	5.98254432632177	6.19585817912219	5.76923047352135	0.93114308086676	-0.102925223347607	0.983201317515829	1
FAM200A	230.119244977833	252.006263984773	208.232225970892	0.826297817674382	-0.275266237404041	0.277485615663938	0.865570353072851
FAM200B	313.051221479792	326.856987273881	299.245455685702	0.915524120140524	-0.127330199526983	0.605019906049816	1
FAM201A	9.73598917509921	10.6220866076931	8.84989174250529	0.833159441205807	-0.263335485220127	0.708285023299412	1
FAM201B	10.6255124789041	10.3426096188208	10.9084153389873	1.05470628216856	0.0768412887369129	0.93405798852538	1
FAM203A	409.518837816299	457.059151797597	361.978523835001	0.791973035462375	-0.336476783606406	0.27556944038062	0.863401937992739
FAM203B	61.2505210902519	68.0315370277012	54.4695051528027	0.800650808912691	-0.320754923528041	0.756312066090882	1
FAM204A	860.3019377394	833.783122871576	886.820752607224	1.06361082190412	0.0889703613491979	0.710844589178936	1
FAM204BP	0	0	0	NA	NA	NA	NA
FAM204CP	0	0	0	NA	NA	NA	NA
FAM205A	6.37825375569562	3.49467709783443	9.2618304135568	2.65026786574821	1.40613818196131	0.0948052189895669	0.490765708418949
FAM205B	0.523558428566837	0	1.04711685713367	Inf	Inf	0.443270713094737	1
FAM205CP	0.882310374957899	0.476068528022077	1.28855222189372	2.70665281581892	1.43650984395512	0.729578011932983	1
FAM206A	244.862581310796	235.007625796868	254.717536824724	1.08386924024709	0.116190718106986	0.637603883080065	1
FAM206BP	0	0	0	NA	NA	NA	NA
FAM207A	403.874772445716	522.855383428552	284.89416146288	0.544881377322207	-0.875985910825584	0.000408185185779463	0.0117023118791299
FAM207BP	0	0	0	NA	NA	NA	NA
FAM207CP	0	0	0	NA	NA	NA	NA
FAM208A	1059.55603843016	955.913813827275	1163.19826303304	1.21684428680431	0.283144565727864	0.183777482506134	0.701542878203558
FAM208B	1938.18467698438	2156.71911093424	1719.65024303451	0.79734548384912	-0.326723126207749	0.139781490025504	0.609310962546711
FAM209A	11.7919668940923	11.9812480745093	11.6026857136753	0.96840376240607	-0.046319410434823	1	1
FAM209B	5.14817245020337	6.27785128262282	4.01849361778393	0.640106532772953	-0.643616062410865	0.477090467250017	1
FAM20A	63.6607776805796	94.89055840895	32.4309969522092	0.34177264309523	-1.54889117256723	5.21660391746686e-05	0.00235854188163843
FAM20B	3936.18197278731	4550.7850586697	3321.57888690492	0.729891402050945	-0.454246268398046	0.0345407026952425	0.267397172229682
FAM20C	1045.22809516274	605.102094268502	1485.35409605699	2.45471650177084	1.29555641553531	1.52781696035838e-08	2.68498725248066e-06
FAM210A	379.865948189594	369.552712455418	390.17918392377	1.05581469374505	0.0783566492094607	0.761068816519139	1
FAM210B	1669.67493004136	1842.16385897121	1497.18600111151	0.812732262561939	-0.299147929660033	0.157340669492754	0.649651811026836
FAM210CP	0.120717682380024	0	0.241435364760048	Inf	Inf	1	1
FAM211A	9.14441192603134	8.09808335858592	10.1907404934768	1.25841387921404	0.331606487629463	0.693683095513682	1
FAM211B	46.7984340101465	41.2531276714277	52.3437403488652	1.26884295333367	0.343513515619038	0.306805449069188	0.904476312227853
FAM212A	24.3005587047632	21.0737572644154	27.5273601451109	1.30623883533066	0.385418706259985	0.398956545220545	1
FAM212B	2918.36471127438	3022.15566990562	2814.57375264313	0.931313294239088	-0.10266152214943	0.686952123829401	1
FAM213A	784.899546864689	652.332426801242	917.466666928136	1.40644038106	0.492048398175492	0.0412661387443771	0.298656238199766
FAM213B	463.072531542429	433.121556051921	493.023507032937	1.13830286242746	0.186884459217486	0.439575336378402	1
FAM214A	1629.02993186221	1526.52138860939	1731.53847511503	1.13430344837317	0.181806641073875	0.392303493091009	1
FAM214B	2553.34071336046	2511.63096165218	2595.05046506874	1.03321328041031	0.0471380923731911	0.901911627992531	1
FAM215A	0	0	0	NA	NA	NA	NA
FAM215B	0.375143777385262	0.508852190010476	0.241435364760048	0.474470523070909	-1.07560963364811	0.971611093056791	1
FAM216A	357.84978797534	529.778293670086	185.921282280594	0.350941675984132	-1.51069681011285	2.42351049976925e-09	5.54306747101633e-07
FAM216B	0	0	0	NA	NA	NA	NA
FAM217A	1.63801604045071	1.5507140894572	1.72531799144423	1.11259580548993	0.153929571723148	1	1
FAM217B	617.360412960863	621.501498802	613.219327119726	0.986673931280554	-0.0193547026535738	0.920211967623577	1
FAM218A	8.09183405391944	4.80651292930466	11.3771551785342	2.36702893467096	1.2430773417511	0.213548827309529	0.759680903738588
FAM218BP	0.375143777385262	0.508852190010476	0.241435364760048	0.474470523070909	-1.07560963364811	0.960636847607586	1
FAM219A	1412.22083379273	1099.74720057802	1724.69446700744	1.5682644757822	0.649168879430287	0.00250876519218441	0.0447207163713973
FAM219B	2133.77880507956	1965.72797183189	2301.82963832722	1.17098076199329	0.227717374041629	0.30503648658691	0.90383548788078
FAM21A	1451.59430785241	1372.58603830893	1530.60257739588	1.11512323065855	0.157203149101882	0.610521738066744	1
FAM21B	866.65820472681	873.377925736999	859.938483716622	0.98461211163651	-0.0223726087266663	0.907396356251469	1
FAM21C	2080.58342096275	2038.75107949427	2122.41576243124	1.0410372231208	0.0580216542777684	0.74070529712221	1
FAM21D	1.93843767035849	1.27127002089514	2.60560531982185	2.04960809033093	1.03534807549227	0.586706367138073	1
FAM21FP	16.5807512850866	14.0270234301893	19.134479139984	1.36411543298647	0.447965732009269	0.404317667033575	1
FAM220A	375.75539829149	365.389742240153	386.121054342827	1.05673753175328	0.0796170903825903	0.714186574305924	1
FAM220BP	0	0	0	NA	NA	NA	NA
FAM220CP	0.240406170239308	0.480812340478616	0	0	-Inf	0.673941077131272	1
FAM221A	19.4330878736151	20.1871254518134	18.6790502954169	0.925295200646755	-0.1120143870248	0.745130884200956	1
FAM221B	0	0	0	NA	NA	NA	NA
FAM222A	105.011286864524	120.722441028974	89.3001327000732	0.73971443866547	-0.434959658512657	0.117184086377327	0.553718394478679
FAM222A-AS1	90.4738642875089	88.8760642338788	92.0716643411391	1.03595568879885	0.0509622955753109	0.817740917360967	1
FAM222B	530.18521500269	609.589281572696	450.781148432685	0.73948338997973	-0.435410352516361	0.0636342560919178	0.390184736841158
FAM224A	0.835087336905387	0.242778076467577	1.4273965973432	5.87942955192589	2.55567618524344	0.415415362002744	1
FAM224B	0.361795208473096	0.723590416946193	0	0	-Inf	0.5612977175004	1
FAM225A	108.725277133291	90.0261298017541	127.424424464827	1.41541599917077	0.501226132023061	0.071112504528466	0.415388540370251
FAM225B	81.6926827587069	83.0848685618351	80.3004969555786	0.966487620977769	-0.0491768407419587	0.918109219196213	1
FAM226B	0	0	0	NA	NA	NA	NA
FAM227A	47.3238174533952	47.3795941641241	47.2680407426663	0.997645538687576	-0.00340077472853002	0.978611795251406	1
FAM227B	633.228506987095	635.293545905212	631.163468068978	0.993498945703362	-0.00940965839313059	0.971742422481491	1
FAM228A	4.3525807689119	2.55979232691553	6.14536921090828	2.40072960071462	1.26347291890513	0.207168060555323	0.748712639901692
FAM228B	274.598154554905	242.897944059878	306.298365049931	1.26101670491877	0.334587387437613	0.165851678325827	0.667052276442099
FAM229A	9.46568114002037	5.56028712925218	13.3710751507886	2.40474544568832	1.26588418560458	0.054159386523445	0.353256841517777
FAM229B	305.017180095662	325.435286851015	284.59907334031	0.874518175623038	-0.193439726053496	0.394502653669237	1
FAM230A	22.6837298545804	41.1738198323479	4.19363987681294	0.101852096645117	-3.29545241612132	2.91987969270771e-08	4.85699346103562e-06
FAM230B	2.04935974773366	3.28942649581179	0.809292999655527	0.246028601242784	-2.02310205382449	0.220249012108229	0.771777151136484
FAM24A	0.62246838079741	0.779670116009914	0.465266645584906	0.596748081055078	-0.744806072804063	0.970219187527026	1
FAM24B	70.0937327695083	64.3209943241146	75.8664712149019	1.17949779869088	0.238172726062995	0.438560166544491	1
FAM25A	0	0	0	NA	NA	NA	NA
FAM25B	0	0	0	NA	NA	NA	NA
FAM25C	0.283928817447739	0	0.567857634895479	Inf	Inf	0.79714046906844	1
FAM25D	0	0	0	NA	NA	NA	NA
FAM25E	0	0	0	NA	NA	NA	NA
FAM25G	0	0	0	NA	NA	NA	NA
FAM25HP	0.127713970706669	0	0.255427941413337	Inf	Inf	1	1
FAM26D	0.717398689515679	0.714102792033115	0.720694586998243	1.00923087689709	0.0132562506112308	1	1
FAM26E	598.768001307512	711.731505105016	485.804497510008	0.682567083268749	-0.550957252601172	0.0253766032081726	0.219619376242346
FAM26F	3.05132828482941	3.71674152783924	2.38591504181959	0.64193730555341	-0.639495690661072	0.671425601447117	1
FAM27A	7.96958794296503	8.00057636659666	7.93859951933339	0.992253452198515	-0.0112194183011917	1	1
FAM27B	2.65253752517693	2.7844566359074	2.52061841444646	0.905246065584727	-0.143618093468967	0.9780252558714	1
FAM27C	2.43788363721222	3.38466163317646	1.49110564124798	0.440547919659725	-1.18262914113239	0.498928425021574	1
FAM27D1	3.45653571128111	2.75986065933855	4.15321076322368	1.50486248252079	0.589631656519912	0.656056894618639	1
FAM27E1	1.39709422466525	1.24711250146937	1.54707594786114	1.24052637275174	0.310952406277266	1	1
FAM27E2	0.111915640412429	0	0.223831280824858	Inf	Inf	1	1
FAM27E3	11.1818612644081	13.0148893682263	9.34883316058998	0.71831829653609	-0.477304831508691	0.629664868589371	1
FAM27E4	2.83445472363305	2.26437842434724	3.40453102291886	1.50351680898934	0.588340997017337	0.675020549036316	1
FAM27L	0	0	0	NA	NA	NA	NA
FAM32A	1592.91709820403	1783.65300013159	1402.18119627647	0.786128914185116	-0.347162181124406	0.107141028365926	0.527805611157288
FAM32B	0	0	0	NA	NA	NA	NA
FAM35A	638.642273665208	700.577942091117	576.706605239298	0.823186929805295	-0.280708018941656	0.204374363780937	0.74275837828833
FAM35BP	3.32102661523629	2.5002687548888	4.14178447558377	1.65653570940536	0.728169303465255	0.581301301802231	1
FAM35CP	0	0	0	NA	NA	NA	NA
FAM35DP	47.4251737698841	59.8594380936711	34.9909094460971	0.584551251405694	-0.774598574138417	0.158703984418335	0.651631553442536
FAM35EP	0.375269087370087	0.242778076467577	0.507760098272597	2.09145778589447	1.06450887883525	1	1
FAM3A	747.958388245441	705.211828124972	790.70494836591	1.12123041167396	0.165082780928091	0.516773553349256	1
FAM3B	0.653749508768221	0.242778076467577	1.06472094106886	4.38557285138989	2.13276530239198	0.707987609514653	1
FAM3C	2452.59426530237	2473.93918706761	2431.24934353713	0.982744182333326	-0.0251121767047469	0.929430758786445	1
FAM3C2	3.36209965680469	2.51708258287097	4.20711673073841	1.67142578450477	0.741079297100703	0.568572552557328	1
FAM3D	0.897307086767995	1.01382204991487	0.780792123621125	0.770147111800035	-0.376794042336304	0.972004130965174	1
FAM41AY1	0.128723985490137	0.257447970980274	0	0	-Inf	0.940163642559123	1
FAM41AY2	0.121389038233789	0.242778076467577	0	0	-Inf	0.94015155318151	1
FAM41C	3.37304219996498	3.01256481786228	3.73351958206767	1.23931593435954	0.309544015429667	0.93931804391938	1
FAM43A	77.8226016643366	38.3396494571648	117.305553871508	3.05964075134721	1.61336226838329	0.00295491185336113	0.0507259868160328
FAM43B	6.56055014953144	9.65956752407522	3.46153277498766	0.358352769558289	-1.48054759034386	0.0588130040468455	0.371932625318754
FAM45A	884.330168485391	852.810964494673	915.84937247611	1.07391838356439	0.10288435449546	0.633205421199991	1
FAM45B	4.66049335318354	5.60041448268419	3.7205722236829	0.664338726211509	-0.590009079183892	0.574928098940074	1
FAM46A	189.759426058908	172.48908397492	207.029768142896	1.20024852223691	0.263333159730899	0.282906013188165	0.873801939424113
FAM46B	14.768535956231	9.16324129510797	20.373830617354	2.22343054834004	1.15278734099242	0.0316362309353741	0.251746380014261
FAM46C	8.39332899824022	6.34600099721217	10.4406569992683	1.64523406218419	0.718292846167747	0.33972347741991	0.944159492484503
FAM46D	3.39784744237368	1.49593432988701	5.29976055486034	3.5427762094748	1.82488033599589	0.152360349328423	0.638206440373005
FAM47A	0	0	0	NA	NA	NA	NA
FAM47B	0	0	0	NA	NA	NA	NA
FAM47C	0	0	0	NA	NA	NA	NA
FAM47DP	0	0	0	NA	NA	NA	NA
FAM47E_1	23.32336341338	15.1356401038869	31.5110867228731	2.08191305465705	1.05790981972556	0.0336852030317852	0.26234650112837
FAM47E_2	37.0492605449069	27.456331309316	46.6421897804979	1.69877720570308	0.764496655757131	0.103679991906215	0.517584629792123
FAM47E-STBD1	645.58363782845	253.823432496583	1037.34384316032	4.08687185795694	2.03099700900861	1.62486971825591e-17	1.81934066947749e-14
FAM49A	2310.12628867933	2845.91735727108	1774.33522008758	0.623466881620546	-0.681615168338111	0.00308332748059522	0.0521817108875924
FAM49B	2375.96041953012	2764.37170438137	1987.54913467888	0.718987656952473	-0.475961091130031	0.0633292231933589	0.389158201630309
FAM50A	2248.21096696284	2164.99429113166	2331.42764279402	1.07687473003699	0.106850434779325	0.612106922099677	1
FAM50B	37.945110040731	38.876531881296	37.013688200166	0.952083079663127	-0.0708406249378067	0.873534129169416	1
FAM53A	40.8781986938015	41.5700371339001	40.1863602537029	0.966714562324295	-0.048838120705806	0.87186724171245	1
FAM53B	746.36756078593	470.066008143992	1022.66911342787	2.17558618515254	1.12140416991421	3.54905592656443e-07	3.90095171914181e-05
FAM53C	1453.95307923232	1670.14345131306	1237.76270715157	0.741111613004529	-0.432237263014445	0.0521503811292654	0.345575649413936
FAM57A	162.845567527341	171.418689600028	154.272445454655	0.899974476614072	-0.152044007872211	0.599214240892927	1
FAM57B	95.295988608625	23.8792005634793	166.712776653771	6.98150577573105	2.80353823140533	0.022269131896011	0.200743283126511
FAM58A	232.083487921643	219.959702749825	244.207273093461	1.11023642076483	0.150866925896291	0.560135418209944	1
FAM58BP	0	0	0	NA	NA	NA	NA
FAM58CP	0	0	0	NA	NA	NA	NA
FAM58DP	0	0	0	NA	NA	NA	NA
FAM60A	333.595071264356	466.246629961563	200.943512567149	0.430981158155963	-1.21430329663829	4.24055137802194e-07	4.59604847263939e-05
FAM60BP	0	0	0	NA	NA	NA	NA
FAM60CP	0.242778076467577	0.485556152935154	0	0	-Inf	0.763901689813296	1
FAM63A	445.030566715899	318.78814163061	571.272991801188	1.79201456139213	0.841582360365863	0.000250094361213565	0.00790008052650628
FAM63B	465.98207331439	350.922879559341	581.041267069439	1.65575202106816	0.727486619235642	0.00235256252964097	0.0426201572783995
FAM64A	18.4556790002131	26.9558352051627	9.95552279526348	0.369327187211649	-1.43702862760045	0.00901967951229304	0.110764582369334
FAM65A	2631.00168198547	2435.41869939361	2826.58466457734	1.16061548894288	0.214890087555491	0.290174308801399	0.883791447133683
FAM65B	3650.17816076723	3843.52732978523	3456.82899174922	0.899389725932397	-0.15298169123516	0.55139493983892	1
FAM65C	17.4688136621202	15.4461469261753	19.4914803980651	1.26189919668798	0.335596669237438	0.55546426572694	1
FAM66A	57.3216990824137	79.9083787398071	34.7350194250203	0.434685573312936	-1.20195587977577	0.00101701230986111	0.0229074474370309
FAM66B	267.453744612738	415.10633479657	119.801154428906	0.288603532122959	-1.79283913828385	0.00409226075888071	0.063687848212989
FAM66C	31.9093145990067	34.1580787983501	29.6605503996633	0.86833192741203	-0.203681464091462	0.610702946407745	1
FAM66D	147.370253850469	229.709353196501	65.0311545044369	0.283101900725858	-1.82060665946015	0.00151395556945666	0.0308200928949732
FAM66E	16.8233347085925	28.9800103846826	4.66665903250235	0.161030274680954	-2.63459614551619	0.00819280696082795	0.10440207018579
FAM69A	618.458845260468	627.686718483256	609.23097203768	0.970597200956917	-0.0430553952750498	0.815312196856362	1
FAM69B	26.1565681955787	27.1544660615259	25.1586703296315	0.926502118385519	-0.11013382000472	0.791957075895684	1
FAM69C	0	0	0	NA	NA	NA	NA
FAM71A	0	0	0	NA	NA	NA	NA
FAM71B	0	0	0	NA	NA	NA	NA
FAM71C	0	0	0	NA	NA	NA	NA
FAM71D	1.73979098875825	2.02420022686673	1.45538175064978	0.718991002635432	-0.475954377817311	0.863888107009646	1
FAM71E1	25.3791667160158	22.0672866366361	28.6910467953956	1.30016196679853	0.378691357209006	0.43072901858824	1
FAM71E2	0.111915640412429	0	0.223831280824858	Inf	Inf	1	1
FAM71F1	16.03224944792	15.5812143129197	16.4832845829203	1.05789473476741	0.0811960800186306	0.885154773367681	1
FAM71F2	76.1229080336457	62.4863387526533	89.759477314638	1.43646561962836	0.522523463817025	0.0913415307569411	0.480901469750674
FAM72A	46.353002459305	57.5503635592958	35.1556413593141	0.610867406998953	-0.711068827812443	0.0729940807973185	0.422743227942914
FAM72B	64.4066397286472	85.8795083396494	42.933771117645	0.499930332016387	-1.00020103331485	0.0244910275488234	0.21441539626617
FAM72C	5.12203095707547	5.53484715870739	4.70921475544355	0.850830135035443	-0.233056962745027	0.973575334545272	1
FAM72D	23.3499524292706	22.7199119248628	23.9799929336785	1.05546152700692	0.0778739914677137	0.89117395100523	1
FAM73A	735.862008791928	648.387568486673	823.336449097182	1.26982146036334	0.344625665221383	0.122553884758597	0.567495350899999
FAM73B	571.641761918189	576.079117523218	567.20440631316	0.984594631292637	-0.0223982218884227	0.966786124390531	1
FAM74A1	0	0	0	NA	NA	NA	NA
FAM74A2	0	0	0	NA	NA	NA	NA
FAM74A3	0	0	0	NA	NA	NA	NA
FAM74A4	0	0	0	NA	NA	NA	NA
FAM74A5	0	0	0	NA	NA	NA	NA
FAM74A6	0	0	0	NA	NA	NA	NA
FAM76A	367.312386296325	275.722118080341	458.902654512308	1.66436649227608	0.734973148846341	0.00163326650012956	0.0326296645812654
FAM76B	360.773014709184	314.050407739476	407.495621678893	1.29754845603301	0.375788416019135	0.109029073259377	0.532913003269357
FAM78A	241.266321019459	287.110004290046	195.422637748873	0.68065422600688	-0.555006003127677	0.0700763514152728	0.412683640121824
FAM78B	13.4522580674027	11.6367526515839	15.2677634832214	1.31202956188497	0.391800226285546	0.545176623592153	1
FAM81A	49.1426227544044	36.8891506150257	61.3960948937832	1.66434016154265	0.734950324835404	0.0358590674919847	0.272718362745577
FAM81B	2.49757828265277	1.83620190996934	3.15895465533621	1.72037434346693	0.782722521149306	0.651170282936255	1
FAM83A	0.729732290998822	0.756374078934592	0.703090503063053	0.929553937191247	-0.105389515207167	1	1
FAM83A-AS1	0.127713970706669	0	0.255427941413337	Inf	Inf	1	1
FAM83B	0	0	0	NA	NA	NA	NA
FAM83C	0.505568313249904	0.528265896979711	0.482870729520096	0.91406757899922	-0.129627264086608	1	1
FAM83C-AS1	0.624246786325719	0.751630266478053	0.496863306173385	0.661047496798605	-0.597174160621845	0.970534345698278	1
FAM83D	13.7879152286415	18.7486753767396	8.82715508054334	0.470814865752845	-1.08676822139011	0.133301226121863	0.593624615568599
FAM83E	50.7501343404614	33.4540879771853	68.0461807037375	2.03401691148009	1.02433167428245	0.0275214391730038	0.231248483769707
FAM83F	0.615678200021382	0.528265896979711	0.703090503063053	1.33094054922507	0.412446130037394	1	1
FAM83G	272.109317887487	299.538877024634	244.67975875034	0.816854764165447	-0.291848503229197	0.348023746148099	0.95506190098657
FAM83H	1611.6467417281	1291.9355235276	1931.3579599286	1.4949337058672	0.580081508278047	0.0616144252058903	0.382015671710109
FAM83H-AS1	688.587761463016	601.249948080591	775.92557484544	1.29052081804327	0.367953414462138	0.246220567602401	0.820265793609984
FAM84A	142.403714732751	232.201642251079	52.6057872144224	0.226552175533453	-2.14208475006893	1.26611459867519e-14	9.37708588247394e-12
FAM84B	21.4721107022381	31.9425509272812	11.001670477195	0.34442053492349	-1.53775693371735	0.00352788441804802	0.0575182724467964
FAM85A	59.3662555064954	61.1986249777534	57.5338860352374	0.940117299304549	-0.0890873204723835	0.969278414712688	1
FAM85B	18.7200292585821	18.6619888694672	18.778069647697	1.00622017187138	0.00894601698520277	0.960293717744774	1
FAM86A	278.614467658205	324.398612723701	232.830322592708	0.717729094578515	-0.478488690474955	0.0444754584148252	0.313282067357688
FAM86B1	93.0489085186765	119.27085523994	66.8269617974134	0.560295821330167	-0.835739361856518	0.11651900775373	0.551665183437979
FAM86B2	40.5417320864473	47.3981017965827	33.6853623763119	0.710690114150109	-0.492707463641823	0.319880579372192	0.919101429284359
FAM86B3P	52.4126501646068	47.383965360058	57.4413349691555	1.21225259500074	0.277690342033432	0.404883785793806	1
FAM86C1	67.3263603659318	77.5668731290464	57.0858476028172	0.735956540465989	-0.44230751978089	0.148065421266726	0.629283097953654
FAM86C2P	59.6739862912579	62.4248533758835	56.9231192066323	0.911866286074823	-0.133105808391948	0.684846650591148	1
FAM86DP	147.519959709332	169.545953757847	125.493965660816	0.740176706546783	-0.434058360327611	0.191809417354845	0.716773634819775
FAM86EP	22.2860978701565	24.3010582527746	20.2711374875384	0.834166861240455	-0.261592095143676	0.500705506756105	1
FAM86FP	15.3307400868164	17.7945673866477	12.866912786985	0.723080955406635	-0.46777091600229	0.367816180503335	0.978557142553603
FAM86GP	1.65237160455269	1.61153760097746	1.69320560812792	1.05067707207137	0.0713193219076178	1	1
FAM86HP	25.8874465092733	26.8913798754285	24.8835131431181	0.925334187326513	-0.111953601337594	0.809039056100996	1
FAM86JP	12.3049198554845	12.6035596021408	12.0062801088281	0.952610253597626	-0.0700420173854769	0.934401810974888	1
FAM86KP	0.630724376896065	0.270817925999437	0.990630827792693	3.6579219198169	1.87102428036405	0.670304231103993	1
FAM86LP	0.120717682380024	0	0.241435364760048	Inf	Inf	1	1
FAM86MP	0.246731102712188	0.238034264011038	0.255427941413337	1.07307215822295	0.101747092692926	1	1
FAM87A	1.23503980047283	1.47996449588078	0.99011510506487	0.66901274173852	-0.579894406789055	0.861535180423397	1
FAM87B	6.08048513468752	3.99964695773882	8.16132331163622	2.04051092455675	1.02893043456644	0.247613079814446	0.822687172843909
FAM89A	136.482553522355	164.252498799922	108.712608244787	0.661862735964894	-0.595396048060465	0.0327781438086073	0.257734312768084
FAM89B	1062.94896541684	855.91447776609	1269.98345306759	1.48377377186353	0.569271143784552	0.00991883836133373	0.117896593835555
FAM8A1	1022.73875546573	984.052842376821	1061.42466855463	1.07862568232711	0.109194290272862	0.589379459832649	1
FAM8A2P	0	0	0	NA	NA	NA	NA
FAM8A3P	0	0	0	NA	NA	NA	NA
FAM8A4P	0	0	0	NA	NA	NA	NA
FAM8A6P	0.119017132005519	0.238034264011038	0	0	-Inf	0.940147643452526	1
FAM90A1	4.01029880027144	5.32225286524114	2.69834473530173	0.506992960241371	-0.979962379799522	0.3472383860098	0.954071347630496
FAM90A10P	0	0	0	NA	NA	NA	NA
FAM90A11P	13.2215531972078	22.928183374641	3.51492301977457	0.15330141783767	-2.7055570547862	4.93917457701745e-06	0.000354004526250472
FAM90A12P	0.640052005606709	0.772343912940822	0.507760098272597	0.657427461736858	-0.605096373662178	0.972331774488344	1
FAM90A13P	0.711795510139571	0.528265896979711	0.895325123299431	1.69483801323979	0.761147392144342	0.865224804154277	1
FAM90A14P	0.249441667870161	0.257447970980274	0.241435364760048	0.937802554204427	-0.092643886490772	1	1
FAM90A15P	0.650304904960266	1.30060980992053	0	0	-Inf	0.296786378922279	0.892419881770346
FAM90A16P	0	0	0	NA	NA	NA	NA
FAM90A17P	3.21294335039147	4.51504138093832	1.91084531984462	0.423217675902566	-1.24052821128127	0.454154895425119	1
FAM90A18P	28.6156662975197	43.4318844480397	13.7994481469997	0.317726212490478	-1.65414397723118	5.61143247699477e-05	0.00249356026613428
FAM90A19P	0.135408962999719	0.270817925999437	0	0	-Inf	0.94980185664134	1
FAM90A20P	13.2391929731882	22.3138249385792	4.16456100779721	0.186635909319022	-2.42170150305825	0.00832979529978662	0.105327891298847
FAM90A21P	98.3450435550988	147.493247099969	49.1968400102283	0.333553169230068	-1.58401134585958	3.88778679388806e-07	4.22844391645741e-05
FAM90A22P	0	0	0	NA	NA	NA	NA
FAM90A23P	0.111915640412429	0	0.223831280824858	Inf	Inf	1	1
FAM90A24P	13.062547534763	18.9988496097744	7.12624545975155	0.375088260927404	-1.41469798295926	0.200649848627309	0.735582108591759
FAM90A25P	7.75877218295906	6.55729535118488	8.96024901473324	1.36645499933355	0.450437949208114	0.545748969791395	1
FAM90A26	0	0	0	NA	NA	NA	NA
FAM90A27P	0	0	0	NA	NA	NA	NA
FAM90A28P	0.483184246706885	0.96636849341377	0	0	-Inf	0.431903290714267	1
FAM90A2P	9.43471631142851	9.79312953770061	9.0763030851564	0.92680312766367	-0.109665182042793	0.834946488136119	1
FAM90A3P	317.039042502136	489.912970657452	144.165114346821	0.294266784064431	-1.76480339042754	2.24530399898979e-06	0.000182356204158163
FAM90A4P	0.14196440872387	0	0.283928817447739	Inf	Inf	1	1
FAM90A5P	0.48488479708139	0.728334229402731	0.241435364760048	0.33148979549957	-1.59296363543566	0.767004085540361	1
FAM90A6P	0	0	0	NA	NA	NA	NA
FAM90A7P	0	0	0	NA	NA	NA	NA
FAM90A8P	0.376048588902285	0.528265896979711	0.223831280824858	0.423709503309948	-1.23885260785566	0.960629197094894	1
FAM90A9P	0.128723985490137	0.257447970980274	0	0	-Inf	0.940163642559123	1
FAM91A1	615.954748852706	640.504674529441	591.404823175971	0.923341931283261	-0.115063090336256	0.59750851819217	1
FAM92A1	515.6754802677	504.197885089275	527.153075446124	1.0455281369393	0.0642318878256951	0.76421062908865	1
FAM92A1P1	0	0	0	NA	NA	NA	NA
FAM92A1P2	0	0	0	NA	NA	NA	NA
FAM92B	0.625490256772445	0.785713867959985	0.465266645584906	0.592157863769054	-0.755946258701828	0.969872545770299	1
FAM95B1	0.887017843370774	1.5326003219815	0.241435364760048	0.157533155446487	-2.66627259539081	0.412015826885294	1
FAM96A	334.83879789797	341.682580261083	327.995015534857	0.95994070076453	-0.0589828071319905	0.836882469416407	1
FAM96AP1	0	0	0	NA	NA	NA	NA
FAM96AP2	1.07469776828721	0.981038387926467	1.16835714864796	1.19093927722585	0.252099855957312	1	1
FAM96B	1155.84010851261	1195.96820005895	1115.71201696627	0.932894383739701	-0.100214337154309	0.641285571879095	1
FAM98A	2005.31372558552	2453.13044471456	1557.49700645647	0.63490182913518	-0.655394560591528	0.00237241648094802	0.0429298354021927
FAM98B	628.760094980521	691.239419452858	566.280770508183	0.819225227282923	-0.287667952406404	0.202574706776597	0.739935278181404
FAM98C	114.108487213009	101.125414420086	127.091560005932	1.25677171000733	0.329722610974309	0.222285071271212	0.775678643365754
FAM99A	0	0	0	NA	NA	NA	NA
FAM99B	0	0	0	NA	NA	NA	NA
FAM9A	0.119017132005519	0.238034264011038	0	0	-Inf	0.957685673388933	1
FAM9B	10.4109197386595	10.773987367233	10.0478521100859	0.932602922910836	-0.100665143590039	0.891044519695677	1
FAM9C	41.9050178736499	38.1122415633032	45.6977941839966	1.19903192017961	0.261870066151509	0.57033845688946	1
FAN1	769.875723437941	695.227187614302	844.52425926158	1.21474573248437	0.280654364141177	0.203362887801326	0.741054961054129
FANCA	91.4008757574227	102.666731772598	80.1350197422475	0.780535411604832	-0.357464008503818	0.203842519581536	0.741778827106138
FANCB	9.53319734902689	10.2537616897044	8.81263300834935	0.85945365954798	-0.218508241039354	0.78688604823743	1
FANCC	444.507421585925	408.158927042906	480.855916128944	1.1781095163414	0.236473657452481	0.474972954783081	1
FANCD2	44.5389726267013	52.2706225634461	36.8073226899565	0.704168438883232	-0.506007528417696	0.153327115830414	0.639864248168605
FANCD2OS	1.76501514704736	2.00004270744095	1.52998758665377	0.764977458212072	-0.386510858722339	0.863938636853494	1
FANCD2P2	0.253880049136299	0	0.507760098272597	Inf	Inf	0.73161986173429	1
FANCE	304.553348410527	237.694208326797	371.412488494257	1.56256431786346	0.643915574832584	0.00587224395253833	0.0827149969342942
FANCF	58.8668180084779	52.2486535696499	65.4849824473059	1.25333339662067	0.325770234030947	0.30564865043388	0.90398510704393
FANCG	96.444444317175	90.8971856453328	101.991702989017	1.12205567493556	0.166144262364417	0.580176249202439	1
FANCI	172.581152840381	147.303476980019	197.858828700744	1.34320542024669	0.42567995711721	0.0877534550195593	0.470306507897727
FANCL	282.323987036147	291.948933237894	272.6990408344	0.934064179683752	-0.098406413763553	0.65886778101153	1
FANCM	85.1121900987212	91.1075506198958	79.1168295775465	0.868389381991235	-0.203586009010584	0.505928994997836	1
FANK1	54.2334029649785	34.4711059307163	73.9956999992406	2.14660069647794	1.10205385082064	0.00143371394986507	0.0295123397237448
FANK1-AS1	0	0	0	NA	NA	NA	NA
FAP	512.83242099049	686.833060022615	338.831781958365	0.493324799984451	-1.01939027985326	0.016557646365725	0.165661675089174
FAR1	1571.63118075525	1454.04273728165	1689.21962422885	1.16174001005422	0.216287238989204	0.318035390779091	0.91675029558688
FAR1-IT1	0	0	0	NA	NA	NA	NA
FAR1P1	0	0	0	NA	NA	NA	NA
FAR2	179.499748235236	180.234928670944	178.764567799529	0.991841976012874	-0.0118178115564135	0.884773979345687	1
FARP1	1917.35064162213	2051.10734379451	1783.59393944976	0.869576107192001	-0.201615794022099	0.399534290284886	1
FARP1-AS1	0	0	0	NA	NA	NA	NA
FARP2	894.08769423908	979.555366041161	808.620022436999	0.825497006570449	-0.276665111261608	0.215150519616746	0.761921981408221
FARS2	190.911563824904	204.0350750091	177.788052640709	0.87136024349137	-0.1986588042488	0.406691339343757	1
FARSA	1267.60214616475	1534.2616345888	1000.9426577407	0.652393721628163	-0.616185196681063	0.00528161239554011	0.0767709510166686
FARSB	1256.12469233235	1544.62078180958	967.628602855118	0.626450591789593	-0.674727366331493	0.00194602384297511	0.036509660832077
FARSBP1	0	0	0	NA	NA	NA	NA
FAS	268.908593866008	276.834519583568	260.982668148448	0.942738891598617	-0.085069848862778	0.866357888695442	1
FASLG	0	0	0	NA	NA	NA	NA
FASN	6998.73473196276	6086.55394963049	7910.91551429502	1.29973636638434	0.378219022114522	0.149914271977339	0.632988940754476
FASTK	1442.16706305952	1534.54908620585	1349.78503991319	0.879597174209995	-0.185085125482767	0.403526507239652	1
FASTKD1	346.824586938051	449.379500952697	244.269672923405	0.543571018271964	-0.879459557306598	0.000187307620708627	0.00636068870061415
FASTKD2	708.697801508052	810.322398755721	607.073204260384	0.7491749027209	-0.416625524626436	0.0566243955749955	0.363401172599334
FASTKD3	56.9767672697122	67.7600106352151	46.1935239042094	0.681722500796103	-0.552743493755243	0.0834179773988913	0.456750502547071
FASTKD5	456.787788173779	536.647374362477	376.928201985081	0.70237593621484	-0.509684676691504	0.0303507086363111	0.245140270262754
FAT1	9600.81968089726	11390.529336966	7811.11002482847	0.685754787486375	-0.544235305836061	0.0209011102833245	0.192637018214249
FAT1P1	0	0	0	NA	NA	NA	NA
FAT2	33.572039608251	29.9798436361566	37.1642355803455	1.23964074100521	0.30992207523547	0.470554424958619	1
FAT3	40.0858981682713	32.731891283037	47.4399050535055	1.44934811872881	0.535404157243831	0.556354909309358	1
FAT4	306.127439741131	378.312019409574	233.942860072689	0.618386009616613	-0.693420414830699	0.00323161018079374	0.0540443367117043
FATE1	0	0	0	NA	NA	NA	NA
FAU	3455.4735531501	3892.65287480736	3018.29423149285	0.775382323717271	-0.367020248341097	0.0826923517966319	0.45429676704098
FAUP1	0.884682281186169	0.480812340478616	1.28855222189372	2.67994831540941	1.42220517761531	0.771918835013871	1
FAUP2	0	0	0	NA	NA	NA	NA
FAXC	20.0326869305169	22.288675959209	17.7766979018248	0.797566348685685	-0.326323554770687	0.856277418411045	1
FAXDC2	273.01434660681	161.506655565781	384.52203764784	2.38084329280923	1.25147266549395	2.03930182451291e-07	2.45870242454645e-05
FBF1	127.771877953052	129.964290361175	125.579465544929	0.966261310671873	-0.0495146981347772	0.860671593976116	1
FBL	543.178742207559	591.898872273674	494.458612141443	0.835376844429637	-0.259500940481124	0.259927517542097	0.841934624928323
FBLIM1	1773.28112027999	1994.88409009193	1551.67815046806	0.777828726077288	-0.362475578803887	0.130372795998738	0.586375967660028
FBLL1	50.1879549677882	50.3455571203092	50.0303528152671	0.993739183294986	-0.00906084304110777	0.947958762712772	1
FBLN1	643.768040234528	388.021940330451	899.514140138605	2.31820432466409	1.21300772992872	0.00153438237519436	0.0311543721689267
FBLN2	257.333290612482	351.862814238936	162.803766986028	0.462691027291888	-1.1118789730903	0.205081729636796	0.744112012373984
FBLN5	426.056104170278	649.122765823261	202.989442517295	0.312713485344873	-1.67708666001624	0.103109598353056	0.51605663864298
FBLN7	101.918334783738	69.9460534884054	133.89061607907	1.91419829141989	0.936740286057184	0.0750039630751994	0.429462344477834
FBN1	5985.49701360654	8031.63931187861	3939.35471533448	0.490479535044392	-1.02773515274643	0.0337981163246524	0.262831051598659
FBN2	165.089072553088	183.665180476968	146.512964629208	0.797717696129024	-0.326049812665235	0.696259988718778	1
FBN3	2.86455610864467	4.20273613791748	1.52637607937187	0.36318627419903	-1.46121841461309	0.209261431676847	0.751910141358438
FBP1	2.16898007201831	0.723590416946193	3.61436972709043	4.99504919142565	2.32049888580075	0.137089965603635	0.602560473373842
FBP2	39.640915734423	31.0099164097347	48.2719150591113	1.55666059918683	0.638454425954601	0.140867199068296	0.611814450463335
FBRS	1408.12809640322	1348.65231867176	1467.60387413469	1.08820031213092	0.12194414732189	0.540940055784997	1
FBRSL1	1299.36188043924	1071.004779418	1527.71898146048	1.42643526043895	0.512414270885188	0.0151057578793681	0.156040410249045
FBXL12	562.110226832217	522.912825784564	601.307627879869	1.14991944781175	0.201532803506371	0.361345900198627	0.972367210885631
FBXL13	207.440231884985	216.155867779663	198.724595990306	0.919357859823978	-0.121301555354653	0.5580977041238	1
FBXL14	0.526245867412775	0.541635851998875	0.510855882826675	0.943172208673764	-0.0844068861108678	1	1
FBXL15	221.690163492401	204.783956713082	238.596370271721	1.16511260990046	0.22046940028179	0.359893907659884	0.970312265868653
FBXL16	194.54284085043	141.854588558063	247.231093142797	1.74284875558751	0.801447377822022	0.165810749156706	0.667052276442099
FBXL17	1007.61520209472	839.874788119637	1175.3556160698	1.39944147948679	0.48485115892267	0.0259617364449916	0.222469910153694
FBXL18	471.324250995663	467.495713323868	475.152788667459	1.01637892097266	0.023438360272157	0.894422913944606	1
FBXL19	277.013521418255	309.676009053917	244.351033782594	0.789053806683651	-0.341804411899738	0.212377456375412	0.757332701824324
FBXL19-AS1	233.675418512512	298.621590546245	168.72924647878	0.5650269498938	-0.823608413995133	0.000717955148883793	0.0177666768983129
FBXL2	394.477774841306	349.471821927739	439.483727754874	1.25756556088161	0.330633614260017	0.162187815089547	0.65991029119365
FBXL20	125.115305384269	119.01372446037	131.216886308167	1.1025357529405	0.140825440139817	0.558706243398035	1
FBXL21	0.256798001233507	0.513596002467015	0	0	-Inf	0.691598333060521	1
FBXL22	772.087835654706	900.503308601489	643.672362707922	0.714791779840949	-0.484405051513679	0.0990453879325387	0.502922924751804
FBXL3	1261.64544744968	1086.73014296042	1436.56075193895	1.3219112042163	0.402625270991395	0.0614464596141909	0.381279388142634
FBXL4	356.587493479386	309.987316495561	403.187670463211	1.30065860442707	0.379242334589345	0.0913282126292458	0.480901469750674
FBXL5	2042.01792026563	1917.24296662072	2166.79287391054	1.13016081510507	0.176528074098156	0.397121840463814	1
FBXL6	176.735301986449	172.622610172898	180.847993800001	1.04764951485129	0.0671561522221866	0.764824959868637	1
FBXL7	639.460072093777	720.484101735901	558.436042451653	0.775084475987996	-0.367574537471742	0.115804475256983	0.549381498665325
FBXL8	148.115087529723	105.062654494609	191.167520564837	1.81955730591831	0.863587488751573	0.00113397448856389	0.0248866650423952
FBXO10	2057.11622470361	2604.96537711014	1509.26707229709	0.579380856866289	-0.787416077107351	0.00098391428414348	0.022339881549319
FBXO11	1807.3049055912	1759.1972440284	1855.41256715399	1.05469274321125	0.07682276916207	0.717842378133609	1
FBXO15	11.3478192228583	7.52580777806812	15.1698306676484	2.01570796318458	1.01128663557175	0.145100399491781	0.622035973896271
FBXO16	67.7406828026753	88.9474268543524	46.5339387509981	0.523162281323725	-0.934669564962705	0.00248339077474228	0.0444456224429357
FBXO17	204.193108707674	184.505212996288	223.881004419061	1.21341289377859	0.279070546705648	0.2390858587311	0.808124818924251
FBXO18	1325.68905922202	1353.73879209548	1297.63932634855	0.9585596083421	-0.0610599457423743	0.812230095230579	1
FBXO2	12.4756549374086	12.9760969310368	11.9752129437803	0.922867099978072	-0.115805191336479	0.894901154221722	1
FBXO21	775.14840831753	725.71602589001	824.580790745051	1.13623064852922	0.184255723674673	0.409427297556762	1
FBXO22	553.403559067783	667.598619049838	439.208499085727	0.657893061119317	-0.604074998360114	0.00767687635892841	0.10029269887477
FBXO24	15.1129993128775	10.7035133328956	19.5224852928594	1.82393244962475	0.867052299460986	0.127300159298502	0.579063749501077
FBXO25	482.430930814748	461.7900597565	503.071801872996	1.08939504271327	0.123527207329315	0.605751929778542	1
FBXO27	207.537534489694	166.420815886734	248.654253092655	1.4941295159969	0.579305211037284	0.022933685941369	0.20534693002079
FBXO28	934.247708552631	931.866300061428	936.629117043835	1.00511105185593	0.00735490947456465	0.951078131897514	1
FBXO3	635.862237957179	599.54978122994	672.174694684417	1.12113241590297	0.164956683571146	0.460753226930009	1
FBXO30	3342.31936991999	2603.29016906105	4081.34857077894	1.56776552198597	0.648709803353822	0.00299842671630352	0.0511343538581893
FBXO31	490.990458581879	437.707758139015	544.273159024743	1.24346244475722	0.314362935716708	0.151884620750985	0.637157520307504
FBXO32	6312.06982521548	5251.95088443436	7372.1887659966	1.40370481906946	0.489239587467596	0.0315469891274022	0.251229043470807
FBXO33	213.947767308943	206.397748680309	221.497785937576	1.07315989323438	0.101865043467055	0.653357480017751	1
FBXO34	843.475632026323	861.800820015148	825.150444037499	0.957472335687723	-0.0626972911319652	0.747745612937482	1
FBXO36	43.3792153168393	38.436015294687	48.3224153389915	1.25721709101492	0.330233789844652	0.34740207250359	0.954074504484362
FBXO36-IT1	0	0	0	NA	NA	NA	NA
FBXO38	1028.18342168539	993.433418598386	1062.9334247724	1.06995940027069	0.0975560544400707	0.645603772563638	1
FBXO39	2.61299941060669	3.22816452714845	1.99783429406493	0.618876230521523	-0.692277182163414	0.704080831618874	1
FBXO4	136.862431092669	123.0090060387	150.715856146639	1.22524245175367	0.293067258887159	0.300202617467589	0.897204325417644
FBXO40	62.2591924827484	37.9984874744218	86.519897491075	2.27693003699989	1.18708996261024	0.105933391787228	0.524123442807941
FBXO41	296.059960107931	344.009225949791	248.11069426607	0.721232675027975	-0.471463336174545	0.106711657866409	0.526383258736525
FBXO42	665.465360947651	684.4335696153	646.497152280002	0.944572535568907	-0.0822665066512352	0.733532185906523	1
FBXO43	1.79541873443212	1.29456605797046	2.29627141089378	1.77377693224379	0.826824589695031	0.71268359919678	1
FBXO44	267.426767940001	334.315088526801	200.538447353201	0.599848628540509	-0.737329611509568	0.00241756453922297	0.043518959813119
FBXO45	351.582950000309	357.491607165799	345.674292834819	0.966943799255407	-0.0484960551250135	0.850114145317323	1
FBXO46	184.469815577381	191.207751528068	177.731879626694	0.929522355690709	-0.105438531457214	0.724840529690502	1
FBXO47	1.81493265162813	1.49937820285002	2.13048710040625	1.42091374701634	0.506818982076457	0.802414635450613	1
FBXO48	64.99717152432	45.2369577636623	84.7573852849778	1.87363141720952	0.90583717238663	0.0079361312630284	0.102645030797406
FBXO5	56.2641542545101	58.4713950119013	54.0569134971188	0.924501860886269	-0.113251871322044	0.736039848533906	1
FBXO6	68.1315124964965	60.2559355534462	76.0070894395468	1.26140418767757	0.335030627866354	0.277382476940891	0.865570353072851
FBXO7	962.893464586191	874.41755087133	1051.36937830105	1.20236536566929	0.265875357899182	0.224079089759566	0.779141981451045
FBXO8	211.365241375515	183.803276924273	238.927205826757	1.29990721506666	0.378408650068777	0.120414266866362	0.562572271725002
FBXO9	1384.425722216	1523.57410479235	1245.27733963965	0.817339527970886	-0.290992587427767	0.168767429945591	0.672346269965107
FBXW10	23.8509825614444	20.6956166971511	27.0063484257377	1.30493083733307	0.383973344511034	0.363611354957373	0.974874573978973
FBXW11	2413.96348525034	2286.26340340582	2541.66356709485	1.11171073433996	0.152781449552546	0.464749135631182	1
FBXW11P1	6.67290598457724	6.0445433426938	7.30126862646068	1.20791070764443	0.272513810292216	0.802909804559335	1
FBXW12	56.2566724554266	48.4226688751829	64.0906760356702	1.32356760840412	0.404431890200255	0.264974711648226	0.8476247820372
FBXW2	1923.28006180616	1854.48324186074	1992.07688175157	1.07419513791495	0.103256096609941	0.654269196864731	1
FBXW4	1160.86616123509	979.582360636071	1342.14996183411	1.37012467329711	0.454307175933151	0.0361758322639503	0.274392937918176
FBXW4P1	0.111915640412429	0	0.223831280824858	Inf	Inf	1	1
FBXW5	1860.46231305361	1644.13466650567	2076.78995960156	1.2631507636874	0.33702684264359	0.108321357955035	0.531039268802101
FBXW7	1131.41820868581	1538.58443232141	724.251985050204	0.470726188199796	-1.08703997728617	5.66466881223917e-05	0.00251362607808148
FBXW8	596.913876149043	646.733843173117	547.09390912497	0.84593363235906	-0.24138361360162	0.299877009608415	0.89683436793379
FBXW9	161.184584858554	170.110135922356	152.259033794751	0.895061502180254	-0.159941277491494	0.539358338882112	1
FCAMR	0	0	0	NA	NA	NA	NA
FCAR	0	0	0	NA	NA	NA	NA
FCER1A	0	0	0	NA	NA	NA	NA
FCER1G	8.45133873884924	8.40512881953677	8.49754865816171	1.01099564808693	0.0157767870560444	1	1
FCER2	0	0	0	NA	NA	NA	NA
FCF1	767.36833183514	830.451484381524	704.285179288756	0.848075044158985	-0.237736163771317	0.283187714306121	0.873823159698577
FCF1P1	0.248431653086693	0	0.496863306173385	Inf	Inf	0.859383846020433	1
FCF1P10	0	0	0	NA	NA	NA	NA
FCF1P2	0.254426095005238	0.508852190010476	0	0	-Inf	0.685235477530221	1
FCF1P3	0	0	0	NA	NA	NA	NA
FCF1P4	0	0	0	NA	NA	NA	NA
FCF1P5	0	0	0	NA	NA	NA	NA
FCF1P6	0	0	0	NA	NA	NA	NA
FCF1P7	0	0	0	NA	NA	NA	NA
FCF1P8	0	0	0	NA	NA	NA	NA
FCF1P9	0	0	0	NA	NA	NA	NA
FCGBP	17.5617618050527	15.9813180574555	19.1422055526498	1.19778640809415	0.260370666510235	0.665851157231491	1
FCGR1A	6.62594399631179	8.13551583218597	5.11637216043762	0.628893393605858	-0.66911261443003	0.428281526974593	1
FCGR1B	1.53388009607778	1.46573305851117	1.60202713364438	1.09298696944972	0.128276201355347	1	1
FCGR1C	3.20368532216052	4.67534536104084	1.7320252832802	0.370459324291418	-1.43261294875182	0.254811221821263	0.834508092858729
FCGR2A	0.240639625902566	0.257447970980274	0.223831280824858	0.869423363379345	-0.201869230259822	1	1
FCGR2B	0.504869609283498	0.257447970980274	0.752291247586723	2.92210983338596	1.5470104057606	0.880487793671735	1
FCGR2C	0	0	0	NA	NA	NA	NA
FCGR3A	0.240406170239308	0.480812340478616	0	0	-Inf	0.696843986573135	1
FCGR3B	0	0	0	NA	NA	NA	NA
FCGRT	894.484346455701	887.535768263473	901.432924647929	1.0156581366987	0.022414882932228	0.935276618522817	1
FCHO1	4.87988917167218	4.25321259861301	5.50656574473134	1.2946838694419	0.372599869598491	0.754960058375646	1
FCHO2	778.723235643928	619.058002341981	938.388468945875	1.51583287090357	0.600110697037809	0.00666239528339328	0.0907868247372415
FCHSD1	235.902794735883	258.80055918686	213.005030284907	0.823047024914317	-0.280953233289614	0.408010337874842	1
FCHSD2	1580.94895394688	1679.30876349484	1482.58914439892	0.882856790024412	-0.179748660499302	0.386099912936438	0.996333953450117
FCN1	0.111915640412429	0	0.223831280824858	Inf	Inf	1	1
FCN2	0	0	0	NA	NA	NA	NA
FCN3	1.26984844467372	1.54597027700066	0.993726612346771	0.642785069758715	-0.637591675574444	0.844728645308623	1
FCRL1	0	0	0	NA	NA	NA	NA
FCRL2	0.111915640412429	0	0.223831280824858	Inf	Inf	1	1
FCRL3	0	0	0	NA	NA	NA	NA
FCRL4	0.361123852619332	0.480812340478616	0.241435364760048	0.502140532665438	-0.993836911177617	0.956851469971873	1
FCRL5	0	0	0	NA	NA	NA	NA
FCRL6	0.263122933706387	0.270817925999437	0.255427941413337	0.943172208673764	-0.0844068861108678	1	1
FCRLA	19.1283219971599	16.2710316643719	21.9856123299478	1.35121194423639	0.434253986222955	0.380147984107659	0.990358726436587
FCRLB	10.9781089607676	8.48268864656881	13.4735292749664	1.58835598432772	0.667534287334898	0.318233901272112	0.916912164965759
FDCSP	0	0	0	NA	NA	NA	NA
FDFT1	8117.62633368371	5469.10915705107	10766.1435103164	1.96853695933936	0.977123799393096	8.52764441662407e-06	0.000551477977595651
FDPS	11939.0029554857	9684.3526451905	14193.6532657808	1.46562746998167	0.551518448964337	0.0647348566083166	0.393827977637062
FDPSP1	0	0	0	NA	NA	NA	NA
FDPSP2	0	0	0	NA	NA	NA	NA
FDPSP3	0	0	0	NA	NA	NA	NA
FDPSP4	0	0	0	NA	NA	NA	NA
FDPSP5	0	0	0	NA	NA	NA	NA
FDPSP6	0	0	0	NA	NA	NA	NA
FDPSP7	0	0	0	NA	NA	NA	NA
FDPSP8	0	0	0	NA	NA	NA	NA
FDX1	282.471449635689	303.510584644781	261.432314626598	0.861361441257709	-0.215309351933744	0.357072395430615	0.966002255371779
FDX1L	330.206760020457	370.231507648614	290.182012392301	0.783785297570385	-0.35146958410753	0.135726874641131	0.599278944299079
FDX1P1	0	0	0	NA	NA	NA	NA
FDX1P2	0	0	0	NA	NA	NA	NA
FDXACB1	28.9136868382383	31.2576112980806	26.569762378396	0.850025362623523	-0.234422206595505	0.603900082832821	1
FDXR	205.08920027529	213.651002850402	196.527397700178	0.919852446645363	-0.120525637593436	0.74549046337274	1
FECH	888.317393505824	970.53772105846	806.097065953188	0.830567476629415	-0.267830715087231	0.216166367142067	0.763722537928079
FECHP1	0	0	0	NA	NA	NA	NA
FEM1A	1519.3387872034	1706.16244124408	1332.51513316272	0.781001328449765	-0.356603092555628	0.138081427463363	0.605266745223668
FEM1AP1	0	0	0	NA	NA	NA	NA
FEM1AP2	0.270817925999437	0.541635851998875	0	0	-Inf	0.6647637629814	1
FEM1AP3	0	0	0	NA	NA	NA	NA
FEM1AP4	0.119017132005519	0.238034264011038	0	0	-Inf	0.950273138464405	1
FEM1B	2368.49369203063	2079.62237865808	2657.36500540317	1.27781131453196	0.35367481931611	0.0997017204254949	0.504737843782075
FEM1C	1030.11842853327	765.667349361692	1294.56950770486	1.69077277329912	0.757682785790667	0.000570519252885227	0.0150522238170041
FEN1	41.4051109460959	51.1084506136402	31.7017712785517	0.620284334545859	-0.688998405183872	0.0626048101388025	0.385926520843756
FEN1P1	0	0	0	NA	NA	NA	NA
FENDRR	0.239629611119098	0	0.479259222238195	Inf	Inf	0.863456879994006	1
FER	744.002630045176	729.833228897729	758.172031192623	1.03882914777352	0.0549583992582971	0.806478754981068	1
FER1L4	9.11169071497689	6.21657182558496	12.0068096043688	1.93141975050518	0.949661735579997	0.157146797330631	0.649400154554144
FER1L5	2.5705937995046	2.96511126136119	2.17607633764802	0.733893653841863	-0.446357072950469	0.788416962251868	1
FER1L6	1074.02398804489	755.939387888083	1392.10858820171	1.84156112316218	0.88092928245053	0.00571530440657202	0.0810671495079021
FER1L6-AS1	0	0	0	NA	NA	NA	NA
FER1L6-AS2	462.082795734853	315.872973143918	608.292618325788	1.9257507607295	0.945420995223154	0.00673682303335335	0.0914328674180759
FERD3L	0	0	0	NA	NA	NA	NA
FERMT1	48.7843187615657	60.2675458633685	37.3010916597629	0.618925013876085	-0.692163465193005	0.0748394065557987	0.428799885858293
FERMT2	3392.82622880976	3478.45459406163	3307.1978635579	0.950766432082771	-0.0728371267380812	0.74417901214028	1
FERMT3	827.032098459112	567.81003552974	1086.25416138848	1.91305911029744	0.935881451214344	0.00114561891586478	0.0250426015438438
FERP1	0.121389038233789	0.242778076467577	0	0	-Inf	0.957180548802089	1
FES	34.4628644535091	24.6394944918142	44.286234415204	1.79736781653199	0.845885674728027	0.0369430102760844	0.27810969933395
FETUB	6.00858869644702	10.9949499045129	1.02222748838117	0.0929724552870951	-3.42705283384179	0.000146842540880138	0.00531126055420649
FEV	0	0	0	NA	NA	NA	NA
FEZ1	438.921958682558	405.128964676654	472.714952688462	1.16682586016962	0.222589265915944	0.416426433392508	1
FEZ2	1449.0137362476	1403.26769980513	1494.75977269007	1.06519930081598	0.0911233866937886	0.674384908568826	1
FEZF1	2.29456508031807	2.59387592839746	1.99525423223868	0.76921729771068	-0.378536889358767	0.880750797103539	1
FEZF1-AS1	1.24926885238303	1.23848635890674	1.26005134585932	1.01741237341654	0.0249045449767693	1	1
FEZF2	0	0	0	NA	NA	NA	NA
FFAR1	0	0	0	NA	NA	NA	NA
FFAR2	0	0	0	NA	NA	NA	NA
FFAR3	0.111915640412429	0	0.223831280824858	Inf	Inf	1	1
FFAR4	0.121389038233789	0.242778076467577	0	0	-Inf	0.94015155318151	1
FGA	0	0	0	NA	NA	NA	NA
FGB	0	0	0	NA	NA	NA	NA
FGD1	470.47329012118	469.839600908043	471.106979334317	1.00269747042145	0.00388638784522312	0.980079563684707	1
FGD2	2.37111402822344	4.74222805644688	0	0	-Inf	0.00264580723372778	0.0466229563993875
FGD3	28.9311219309656	20.4989418290064	37.3633020329249	1.82269418317267	0.866072522193792	0.0422599991177517	0.304010067658831
FGD4	882.432501337836	937.954850458952	826.91015221672	0.881609761719451	-0.181787896492955	0.425887449733898	1
FGD5	1.22274842785732	0	2.44549685571465	Inf	Inf	0.0812622936751344	0.449376872365996
FGD5-AS1	2986.62245563827	2531.7634695116	3441.48144176494	1.35932186525656	0.442887103220448	0.0372404213676175	0.279401965041271
FGD5P1	0.127713970706669	0	0.255427941413337	Inf	Inf	1	1
FGD6	184.553562111388	204.161151720638	164.945972502137	0.807920464358662	-0.307714820874661	0.241532165689231	0.812314795754052
FGF1	61.9005382119491	106.320846351757	17.4802300721411	0.164410185508763	-2.60462841552839	1.93992675639957e-07	2.38511311006186e-05
FGF10	0.249103008940457	0.242778076467577	0.255427941413337	1.052104642766	0.0732782028162201	1	1
FGF11	264.446423080884	349.121295874681	179.771550287087	0.514925764802434	-0.957563636321719	0.021015003329185	0.193400205194565
FGF12	2.6241184508711	3.21048921681583	2.03774768492637	0.634715629709359	-0.655817725834419	0.643438681768144	1
FGF12-AS1	0	0	0	NA	NA	NA	NA
FGF12-AS2	0	0	0	NA	NA	NA	NA
FGF12-AS3	0	0	0	NA	NA	NA	NA
FGF13	758.205600208153	744.148878032849	772.262322383457	1.03777932774007	0.053499703213308	0.803186030621751	1
FGF13-AS1	0.111915640412429	0	0.223831280824858	Inf	Inf	1	1
FGF14	178.582796026423	227.932379479316	129.23321257353	0.566980491621012	-0.818628998389716	0.000842764779822285	0.0199921823145451
FGF14-AS1	0	0	0	NA	NA	NA	NA
FGF14-AS2	0.390836904413056	0.270817925999437	0.510855882826675	1.88634441734753	0.915593113889132	1	1
FGF14-IT1	0	0	0	NA	NA	NA	NA
FGF16	0.510447537118535	0.541635851998875	0.479259222238195	0.884836593570232	-0.176517043547769	1	1
FGF17	3.18292715860017	1.00907823745833	5.35677607974202	5.3085834981782	2.40832695466858	0.0716934144180161	0.417542660342035
FGF18	10.5586222440038	7.06959141415836	14.0476530738493	1.98705303473633	0.990630378843253	0.113089465353021	0.542707188939028
FGF19	0	0	0	NA	NA	NA	NA
FGF2	602.650890512839	594.214859656709	611.08692136897	1.02839387376143	0.0403929210404075	0.907842348304148	1
FGF20	0	0	0	NA	NA	NA	NA
FGF21	0.840488278123973	0.718846604489654	0.962129951758291	1.33843569093765	0.420547822135799	1	1
FGF22	7.05271035170871	6.7025664356632	7.40285426775422	1.10448055066861	0.14336801380319	0.852109096181791	1
FGF23	0.120717682380024	0	0.241435364760048	Inf	Inf	1	1
FGF3	0.269678379430538	0	0.539356758861077	Inf	Inf	0.756250058804497	1
FGF4	0	0	0	NA	NA	NA	NA
FGF5	129.588716986768	137.365240580749	121.812193392787	0.886775962228821	-0.173358431181119	0.571372668237999	1
FGF6	2.4310579666803	3.1160980734271	1.74601785993349	0.560321857268508	-0.835672323972226	0.62688261182987	1
FGF7	1007.12636733167	964.280005410743	1049.97272925259	1.08886705454952	0.12282781865486	0.661906987705995	1
FGF7P1	0.119017132005519	0.238034264011038	0	0	-Inf	0.940147643452526	1
FGF7P2	0	0	0	NA	NA	NA	NA
FGF8	1.73048869272937	1.98019054332864	1.4807868421301	0.747800178684292	-0.419275278964199	0.860739344823414	1
FGF9	133.708748348068	81.396910610496	186.020586085641	2.28535192171844	1.19241634323711	1.1318017651306e-05	0.000683608266138884
FGFBP1	2.22205288824046	0.238034264011038	4.20607151246988	17.670025489586	4.14323221591287	0.0513423183605146	0.342244925530015
FGFBP2	142.46010385765	7.71983235854107	277.200375356758	35.9075641131079	5.16621588208275	2.11695868593031e-21	3.87353628732637e-18
FGFBP3	28.9871136958379	27.5076651394843	30.4665622521914	1.10756627644343	0.147393031814485	0.756872333783813	1
FGFR1	1074.1676613346	1017.45019936003	1130.88512330917	1.11148941149207	0.152494204720599	0.50420989941474	1
FGFR1OP	280.788637435643	285.559783725503	276.017491145784	0.966583905985544	-0.0490331213798911	0.850117575872048	1
FGFR1OP2	509.906098773423	510.25387290985	509.558324636997	0.998636858415427	-0.00196793919890842	1	1
FGFR1OP2P1	0	0	0	NA	NA	NA	NA
FGFR2	1.00506424704848	0.270817925999437	1.73931056809751	6.42243515335513	2.6831204184612	0.356064884718542	0.964345574178557
FGFR3	8.23442496848915	6.18940889033926	10.279441046639	1.66081143268523	0.731888280059341	0.29243850260179	0.886421288291072
FGFR3P1	0	0	0	NA	NA	NA	NA
FGFR3P5	0	0	0	NA	NA	NA	NA
FGFR3P6	0	0	0	NA	NA	NA	NA
FGFR4	1333.66540365952	1179.40059222732	1487.93021509172	1.26159866706675	0.335253040972512	0.162039296534867	0.659651139643186
FGFRL1	679.539806731627	720.33184181256	638.747771650694	0.88674099154554	-0.173415326077157	0.470459680203915	1
FGG	0	0	0	NA	NA	NA	NA
FGGY	317.48084988565	261.783129070522	373.178570700778	1.42552567090849	0.511494019604803	0.0303183806892147	0.245055250196951
FGL1	0	0	0	NA	NA	NA	NA
FGL2	16.2316400191958	15.6058102894886	16.857469748903	1.08020470813089	0.111304741480933	0.917067316180801	1
FGR	2.69142533316291	0.495482234991312	4.88736843133452	9.86386208462188	3.30215262828667	0.0665655193999464	0.400408694302195
FH	1279.04598554666	1452.85158829459	1105.24038279873	0.76073866849408	-0.39452715550556	0.069597337535545	0.411041742884227
FHAD1	158.62339240578	100.577065077925	216.669719733636	2.15426568239753	1.10719618629835	0.00206211377576724	0.0383637028163969
FHDC1	51.5862014068876	40.9927538535367	62.1796489602385	1.51684488391291	0.60107355977637	0.111783049898451	0.539926017102675
FHIT	57.3303514646851	57.5745387392115	57.0861641901588	0.991517525632904	-0.0122898217572711	0.950889439301889	1
FHL1	21119.4040192982	23054.5297338187	19184.2783047778	0.832126203669053	-0.265125744886635	0.212703389170716	0.758110666769001
FHL2	542.251512158977	678.642997321011	405.860026996944	0.598046437669148	-0.741670582380601	0.00242050870435193	0.0435467575231758
FHL3	456.471251701805	435.838197266358	477.104306137252	1.0946821759307	0.130512066388297	0.675512137327049	1
FHL5	0.269678379430538	0	0.539356758861077	Inf	Inf	0.849991444952461	1
FHOD1	461.476795830366	283.46445387583	639.489137784903	2.25597646915203	1.17375201985784	0.00760611722759672	0.0996256689373898
FHOD3	3055.79987098201	3225.31360206434	2886.28613989969	0.894885426971301	-0.160225110299565	0.472216343600724	1
FHP1	0	0	0	NA	NA	NA	NA
FIBCD1	65.6276447229615	92.7597706335454	38.4955188123775	0.415002307028734	-1.26880873835633	0.000273278785109086	0.00846674291793152
FIBIN	125.175475556128	77.6258131871922	172.725137925064	2.22509923997244	1.15386968206703	0.0335206292923085	0.26152312384413
FIBP	874.05765621596	930.916798872134	817.198513559787	0.877842697166789	-0.187965652107539	0.394497604275343	1
FICD	279.028235293167	276.082456569007	281.974014017328	1.02133984723817	0.0304629977965111	0.874815075864712	1
FIG4	468.596443158801	472.841561223637	464.351325093966	0.982044226172294	-0.0261400973914838	0.887960182773096	1
FIGF	26.1212084624311	15.3456345183661	36.896782406496	2.40438297695262	1.2656667109179	0.011025000108056	0.127346325050571
FIGLA	0	0	0	NA	NA	NA	NA
FIGN	300.780432397866	389.188784629145	212.372080166586	0.545678828769318	-0.873876023729533	0.00057533384979104	0.0151417457969211
FIGNL1	85.6139178094223	84.8671997079323	86.3606359109124	1.0175973309844	0.0251667917523845	0.953922100535217	1
FILIP1	2799.8517682739	2423.4271896116	3176.27634693621	1.31065474570551	0.390287699093335	0.100124011189778	0.506086690293991
FILIP1L	23.5654092247592	28.2019624160041	18.9288560335142	0.671189322015848	-0.575208330833883	0.270024545971844	0.854377329569746
FIP1L1	1552.15527207381	1562.83893389846	1541.47161024916	0.986327878589514	-0.0198607827837297	0.932141390146406	1
FIS1	1887.78896502594	2096.48796567792	1679.08996437395	0.800906082869403	-0.320295017949382	0.131924910574622	0.590024953970156
FITM1	530.280131516505	345.517145417714	715.043117615295	2.06948664371153	1.04927293756878	0.00167755563463023	0.0330684699434778
FITM2	447.68813492513	464.52738281519	430.84888703507	0.927499439158963	-0.108581685523547	0.63371377033215	1
FIZ1	193.546607322948	184.080446595665	203.012768050231	1.10284808519696	0.141234076670779	0.555142056737294	1
FJX1	250.688661590363	351.992624123488	149.384699057238	0.424397242496849	-1.2365128124543	8.99083375404264e-06	0.000574268736659652
FKBP10	1830.14584216211	2167.52375151268	1492.76793281155	0.688697381871719	-0.538057902347065	0.0726497064967523	0.421376425561808
FKBP11	162.441204921083	203.387773575265	121.494636266902	0.597354669512333	-0.743340332550133	0.0140833940749161	0.149107575253349
FKBP14	468.981454602986	668.502620967203	269.460288238769	0.403080376631746	-1.31086054544975	1.48431533152262e-08	2.62335867626947e-06
FKBP15	1451.12481309472	1449.55261188642	1452.69701430302	1.00216922269038	0.003126137398415	0.993312659137361	1
FKBP1A	5691.76208295125	7126.92403544361	4256.6001304589	0.597256279046891	-0.743577978851726	0.000462681160579245	0.0128386799116664
FKBP1AP2	0	0	0	NA	NA	NA	NA
FKBP1AP3	0	0	0	NA	NA	NA	NA
FKBP1B	57.0670025355362	42.3113203495534	71.8226847215189	1.69748152806763	0.763395875200361	0.0232619666853801	0.20750981810021
FKBP1C	5.5186183945893	7.61975840787497	3.41747838130363	0.44850219631264	-1.15681304485633	0.147921503502296	0.629238206836089
FKBP2	660.309563249592	679.480540385564	641.13858611362	0.943571666893966	-0.0837959961968716	0.724955886687351	1
FKBP3	2546.50311422541	3199.61866015594	1893.38756829488	0.59175413366373	-0.756930216030837	0.000442497661601857	0.0124339044821927
FKBP4	1901.29530084728	2263.59969323729	1538.99090845728	0.679886515736486	-0.556634138005973	0.0112061317492031	0.129007377568731
FKBP4P1	0	0	0	NA	NA	NA	NA
FKBP5	509.997475277562	554.930869386444	465.06408116868	0.838057687587059	-0.254878539827539	0.265421643157752	0.848153324321026
FKBP6	2.00290103885576	1.81160593340048	2.19419614431103	1.21118842892748	0.276423327734267	0.917687464524336	1
FKBP7	180.964162002561	216.507213782012	145.421110223109	0.671668660285492	-0.574178379814478	0.0316884255503121	0.252032770434162
FKBP8	3562.31143756532	3695.5901970061	3429.03267812453	0.927871461749867	-0.108003132573378	0.627768602386766	1
FKBP9	3467.21037186134	3829.14581743412	3105.27492628856	0.810957606302227	-0.302301596938214	0.136968604282642	0.602367510931126
FKBP9L	22.6807517790237	24.7644595231014	20.597044034946	0.831717890541168	-0.265833829662853	0.505575212633304	1
FKBPL	75.2883232981501	76.7985840595269	73.7780625367734	0.960669567548116	-0.0578878087744612	0.887776572887184	1
FKRP	647.409477800998	733.957786756409	560.861168845587	0.764159981630836	-0.38805338785205	0.0838019386054216	0.457635255707376
FKSG48	0.247324603412148	0.270817925999437	0.223831280824858	0.826500978466701	-0.274911567410642	1	1
FKSG52	0	0	0	NA	NA	NA	NA
FKSG61	0.240406170239308	0.480812340478616	0	0	-Inf	0.765079752046251	1
FKSG62	0.223831280824858	0	0.447662561649715	Inf	Inf	0.871054390119666	1
FKSG63	0.128723985490137	0.257447970980274	0	0	-Inf	0.940163642559123	1
FKSG68	0	0	0	NA	NA	NA	NA
FKTN	757.770305818157	838.467896310979	677.072715325336	0.807511794195417	-0.308444763498164	0.157483533446532	0.649692677902894
FLAD1	452.306174982542	503.86528712976	400.747062835324	0.79534564708388	-0.330346121330941	0.153774746641496	0.64110940477555
FLCN	931.799052256873	834.07458570808	1029.52351880567	1.23433028226326	0.30372848267785	0.155516017103651	0.645341679299115
FLG	2.42436586694299	2.22815088939583	2.62058084449015	1.17612359960089	0.234039681910016	0.860361321448632	1
FLG2	0	0	0	NA	NA	NA	NA
FLG-AS1	258.676314426815	276.872709654696	240.479919198934	0.868557683055329	-0.203306429838379	0.412935173900547	1
FLI1	11.5004661959419	6.35451670699419	16.6464156848895	2.61961946949756	1.38935725857936	0.274436802211015	0.860912348199999
FLI1-AS1	0.242106720613813	0.242778076467577	0.241435364760048	0.994469386498709	-0.00800113471450414	1	1
FLII	6443.4325062352	5432.21204871031	7454.65296376008	1.37230522242406	0.456601395435154	0.0306683185382944	0.246642393272139
FLJ00104	0.365748234717707	0.476068528022077	0.255427941413337	0.536536079111477	-0.898252907307074	0.961387076824232	1
FLJ00273	0	0	0	NA	NA	NA	NA
FLJ00325	0	0	0	NA	NA	NA	NA
FLJ00388	0	0	0	NA	NA	NA	NA
FLJ00418	1.40850979689974	1.79479210541831	1.02222748838117	0.569552030731115	-0.812100451287712	0.725306924316377	1
FLJ14816	0	0	0	NA	NA	NA	NA
FLJ20306	1.33737985939111	0.981038387926467	1.69372133085575	1.72645775303005	0.787815031417036	0.773175624833491	1
FLJ20373	1.57476194728565	0.476068528022077	2.67345536654923	5.6156943994106	2.48946442772742	0.244065085969802	0.816859109552041
FLJ27365	401.001364908958	415.820663548193	386.182066269722	0.928722644455508	-0.106680283222245	0.620156999856499	1
FLJ30594	0.247324603412148	0.270817925999437	0.223831280824858	0.826500978466701	-0.274911567410642	1	1
FLJ45079	0	0	0	NA	NA	NA	NA
FLNA	13626.5835597625	14803.4914560865	12449.6756634384	0.840995902917195	-0.249829322772511	0.259260088805376	0.841693219481259
FLNB	326.08022069932	297.504169899202	354.656271499439	1.19210521190208	0.253511569685096	0.562941242943907	1
FLNB-AS1	0.256437956196806	0.257447970980274	0.255427941413337	0.992153639590769	-0.0113645489600479	1	1
FLNC	58429.5517417768	58833.1794584338	58025.9240251197	0.986278908589593	-0.0199324126458117	0.923868275148699	1
FLOT1	3757.50939113856	3810.82266298461	3704.1961192925	0.972020072010227	-0.040941989399283	0.829237541875937	1
FLOT2	1791.3667170457	1732.71235730407	1850.02107678734	1.06770236213112	0.094509530431122	0.647061722163221	1
FLRT1	0.120717682380024	0	0.241435364760048	Inf	Inf	1	1
FLRT2	1999.44993049686	1739.73781996327	2259.16204103045	1.29856465445934	0.376917846396555	0.0844594409689195	0.460104268087427
FLRT3	6.36346337573292	9.3192999439929	3.40762680747294	0.365652659314764	-1.45145424040627	0.0914073799121496	0.481061630114691
FLT1	2.80405496489481	3.03932221627512	2.56878771351449	0.845184396625999	-0.242661961687016	0.986913362538681	1
FLT1P1	0	0	0	NA	NA	NA	NA
FLT3	0.605602479461414	0.728334229402731	0.482870729520096	0.662979590999139	-0.59296363543566	0.967391566664338	1
FLT3LG	27.9542504619169	17.3574638091304	38.5510371147035	2.22100633702171	1.15121350921841	0.087134033545088	0.468439551927672
FLT4	29.52080338824	26.7784149061688	32.2631918703113	1.20482082241839	0.268818608837756	0.713097292237751	1
FLVCR1	142.675469465876	118.917730714463	166.433208217288	1.39956596226105	0.484979483469824	0.0700180463415914	0.412418358171093
FLVCR1-AS1	68.4090260792415	67.1412014343102	69.6768507241728	1.03776592071179	0.0534810649752604	0.91894605714953	1
FLVCR2	1995.35155703068	1731.51789470101	2259.18521936034	1.30474263435229	0.383765257552675	0.0800885671831854	0.446138067836706
FLYWCH1	1383.266324219	1177.34495783848	1589.18769059953	1.34980634181945	0.432752437099869	0.043675690361845	0.30996486981418
FLYWCH1P1	0	0	0	NA	NA	NA	NA
FLYWCH2	283.788660540634	335.042640601984	232.534680479283	0.694045032779945	-0.526898820469228	0.0272679458202079	0.229801333699103
FMN1	927.713205874638	1009.6943724984	845.732039250871	0.837611917315314	-0.255646126198638	0.214677409189382	0.761522017091499
FMN2	62.559108906198	70.76898272449	54.3492350879059	0.767981013652441	-0.380857450409755	0.226264219334038	0.783237792856062
FMNL1	2786.30740460503	2592.88578280819	2979.72902640187	1.14919409337603	0.200622482842975	0.351258406454898	0.958274337062451
FMNL2	321.542466716446	291.608775578635	351.476157854258	1.20530034515192	0.269392692073148	0.451959111628956	1
FMNL3	743.069683008163	618.077711699782	868.061654316544	1.40445390261571	0.490009272695623	0.0206114153821195	0.190701572539027
FMO1	1.10337280352155	1.7274863848049	0.479259222238195	0.277431548204255	-1.84979624143678	0.462499571240369	1
FMO10P	0	0	0	NA	NA	NA	NA
FMO11P	0	0	0	NA	NA	NA	NA
FMO2	1.96256946897943	3.66971099654552	0.255427941413337	0.0696043752910745	-3.84467819386824	0.0439873646923699	0.311142525245334
FMO3	4.42507873395358	7.3346781806345	1.51547928727266	0.206618375060262	-2.27495953270036	0.0364430620674104	0.275747479608092
FMO4	66.9116835718366	68.8115022951252	65.011864848548	0.944781943136761	-0.0819467029676918	0.786211537211224	1
FMO5	73.2973513448445	55.9726362291156	90.6220664605734	1.61904231363386	0.695140690935109	0.0410080332324088	0.297411023951343
FMO6P	0	0	0	NA	NA	NA	NA
FMO7P	0	0	0	NA	NA	NA	NA
FMO8P	0.14196440872387	0	0.283928817447739	Inf	Inf	1	1
FMO9P	0.876426285087513	0.989664530489092	0.763188039685934	0.771158323021607	-0.374901011155059	0.973324622594845	1
FMOD	118.9837337156	138.642131500502	99.3253359306982	0.716415240127339	-0.481132067135972	0.186220282104096	0.707351082300118
FMR1	1201.12772872536	1356.71687705857	1045.53858039214	0.77063873684458	-0.375873388712135	0.0772528991233838	0.437148995995387
FMR1-AS1	0.492219744337738	0.743004123915428	0.241435364760048	0.324944851567916	-1.6217332048097	0.79068300034632	1
FMR1-IT1	0	0	0	NA	NA	NA	NA
FMR1NB	0.650687066948915	0.733516499002351	0.567857634895479	0.77415795782074	-0.369300133537771	0.965619164673513	1
FN1	72350.5145683486	82568.9828836514	62132.0462530458	0.752486515918411	-0.410262364964437	0.383063868342079	0.993876444127843
FN3K	167.19109669364	139.601500490204	194.780692897076	1.39526217277832	0.480536233043199	0.0624976020402707	0.385777106065282
FN3KRP	808.870987890792	711.120092955667	906.621882825918	1.27492091955618	0.350407762768532	0.125211220148278	0.574203186485674
FNBP1	2245.72543821404	1827.35544221552	2664.09543421256	1.45789668099959	0.54388848160508	0.0108998340919421	0.126134761630934
FNBP1L	890.93065536243	942.616719657084	839.244591067776	0.890334929952321	-0.167579937591005	0.444718004795262	1
FNBP1P1	22.3032679473835	21.0655171138723	23.5410187808948	1.11751440297624	0.160293425563841	0.704743053120905	1
FNBP4	1698.36054561714	1668.66988764604	1728.05120358823	1.03558601757113	0.0504473912883096	0.787162315667808	1
FNDC1	86.4418123923751	140.730877106172	32.1527476785783	0.228469745515203	-2.12992496192366	4.84683634263107e-06	0.000348188663450074
FNDC1-IT1	0	0	0	NA	NA	NA	NA
FNDC3A	1110.90929316854	1128.76439338066	1093.05419295643	0.968363459519413	-0.0463794535562304	0.844597099266413	1
FNDC3B	2812.98791875531	3162.25181220981	2463.72402530081	0.779104312878593	-0.36011159381779	0.0908632895215059	0.479590747615067
FNDC3CP	0.127713970706669	0	0.255427941413337	Inf	Inf	1	1
FNDC4	380.184052504657	422.145761439282	338.222343570032	0.801198008993108	-0.319769258883196	0.191785581406766	0.71677067106078
FNDC5	10301.8342305646	12579.1386791038	8024.52978202539	0.637923627899544	-0.648544379746418	0.00374400068483208	0.0599628697633821
FNDC7	0.836097351688855	0.500226047447851	1.17196865592986	2.34287810862556	1.22828189800991	0.715885509628008	1
FNDC8	4.81367004103287	5.66114299335955	3.96619708870618	0.700600054327983	-0.513336994873695	0.555325239675565	1
FNDC9	0	0	0	NA	NA	NA	NA
FNIP1	1036.77710783257	949.046950390344	1124.50726527479	1.18488054232963	0.244741616359049	0.256260701068361	0.83658026955499
FNIP2	1208.65330443817	880.892485364092	1536.41412351224	1.74415623817839	0.802529279764622	0.00016144848265101	0.00571332935306293
FNTA	1368.16738498685	1354.75788872248	1381.57688125122	1.01979615158693	0.0282807987793191	0.9061968556552	1
FNTAL1	0.135408962999719	0.270817925999437	0	0	-Inf	0.940174659118098	1
FNTAP2	0	0	0	NA	NA	NA	NA
FNTB	384.067405095461	345.990253685407	422.144556505515	1.22010534114453	0.287005712202936	0.243347439578976	0.815861764986379
FOCAD	825.763187823064	849.524465786185	802.001909859943	0.944059814825624	-0.0830498244755991	0.709895080577292	1
FOLH1	0	0	0	NA	NA	NA	NA
FOLH1B	0.262682091103894	0	0.525364182207787	Inf	Inf	0.803602067715797	1
FOLR1	1094.48092647351	1705.55776634165	483.40408660537	0.283428738765179	-1.81894204456399	2.33456123154569e-06	0.000187762717088106
FOLR2	0.250113023723925	0.500226047447851	0	0	-Inf	0.68520825315085	1
FOLR3	16.3458292978126	6.78443161800871	25.9072269776164	3.81862894879032	1.93305474196955	0.0578331769123646	0.368261781174209
FOLR4	0	0	0	NA	NA	NA	NA
FOPNL	522.260904036285	516.969140676408	527.552667396162	1.02047226011577	0.0292369655775419	0.891671449677337	1
FOS	91.9999035483	84.4616056316907	99.5382014649092	1.17850235879913	0.236954646177726	0.685499450570367	1
FOSB	2.10181559132437	1.5653839839699	2.63824719867885	1.68536744063786	0.753063159357068	0.615613070474093	1
FOSL1	283.095517340506	270.293836429798	295.897198251214	1.0947241792843	0.130567422060205	0.912557640152768	1
FOSL1P1	0	0	0	NA	NA	NA	NA
FOSL2	4939.20452984409	4976.50639696734	4901.90266272083	0.985008813754972	-0.0217914611775362	0.899043964152506	1
FOXA1	17.1851508574352	25.6623986298093	8.7079030850611	0.339325376815948	-1.55925876729208	0.00157279184116779	0.0317889948092041
FOXA2	0.230932772417948	0.238034264011038	0.223831280824858	0.940332190219799	-0.0887575886068489	1	1
FOXA3	0.127713970706669	0	0.255427941413337	Inf	Inf	1	1
FOXB1	0.119017132005519	0.238034264011038	0	0	-Inf	0.950273138464405	1
FOXB2	0	0	0	NA	NA	NA	NA
FOXC1	117.636229838383	103.194483756403	132.077975920364	1.27989376091209	0.356024062595346	0.199941009972561	0.734539884184135
FOXC2	18.8959601820839	14.5237881162996	23.2681322478682	1.60207048337169	0.679937620764055	0.181531580488168	0.696782001809595
FOXD1	66.8377066840942	68.4992781913459	65.1761351768424	0.951486452087559	-0.0717449803168544	0.948081570487728	1
FOXD2	10.4523139676633	8.25069813450785	12.6539298008187	1.53367988920777	0.616997393893598	0.316209960453482	0.914497836432898
FOXD2-AS1	33.1432723536544	20.2923487517689	45.99419595554	2.2665782319324	1.18051595732939	0.00247911923283245	0.0443957874821452
FOXD3	0.473039493031761	0.480812340478616	0.465266645584906	0.967667853786292	-0.0474161588800276	1	1
FOXD4	8.02328638679222	9.32449970196703	6.72207307161741	0.720904422378755	-0.472120095477413	0.593252198584216	1
FOXD4L1	7.31327459119305	9.14382758813874	5.48272159424736	0.599609030397673	-0.737905983763306	0.39775481037417	1
FOXD4L2	2.2717694523371	2.29285673102218	2.25068217365201	0.981606108746549	-0.026783867656176	1	1
FOXD4L3	2.13555759146461	1.81420581238755	2.45690937054168	1.35426165750639	0.437506509604806	0.834870051964792	1
FOXD4L4	1.96390445946601	2.07035384387429	1.85745507505772	0.89716793124688	-0.156550041848319	1	1
FOXD4L5	1.42709763471724	1.8495718649885	1.00462340444598	0.543165379763294	-0.88053656676922	0.730861254728269	1
FOXD4L6	1.25314108106185	0.976294575469928	1.52998758665377	1.56713724023031	0.648131527691671	0.884792176614777	1
FOXE1	0.351545251531526	0	0.703090503063053	Inf	Inf	0.587399392606567	1
FOXE3	2.01282510548104	2.26093455138423	1.76471565957784	0.780524875652598	-0.357483482660151	0.874645227669127	1
FOXF1	5.03851811053473	2.21304253774005	7.8639936833294	3.55347606257947	1.8292309808487	0.2845544820821	0.875674308891457
FOXF2	15.9274095224726	15.2601841664056	16.5946348785396	1.08744656667196	0.120944513705031	1	1
FOXG1	12.7953874844424	13.2544039580095	12.3363710108752	0.930737515618005	-0.103553735168928	0.954092581925607	1
FOXH1	2.6054932465624	2.27172211579084	2.93926437733395	1.29384855520092	0.371668759952415	0.847593263396032	1
FOXI1	1.29804079207267	1.77279600783652	0.823285576308816	0.464399498120223	-1.10656168181364	0.541971838535227	1
FOXI2	0	0	0	NA	NA	NA	NA
FOXI3	0	0	0	NA	NA	NA	NA
FOXJ1	9.79336529076549	17.931891196081	1.65483938544996	0.0922847103718551	-3.43776454621457	0.00820948600935164	0.104488426770485
FOXJ2	811.086584148779	623.647768277017	998.52540002054	1.60110474343429	0.679067691295923	0.00179276190324989	0.0343384555187754
FOXJ3	1918.58320586275	1786.46673495808	2050.69967676743	1.14790812313421	0.199007175460403	0.34907980580798	0.95581383610061
FOXK1	1084.63741949223	702.198052229594	1467.07678675487	2.08926353768236	1.06299448404079	7.88693071990714e-06	0.000513506582342393
FOXK2	1872.73865154022	1691.12050594781	2054.35679713264	1.21479030613567	0.28070730115028	0.172578177449888	0.678404750127161
FOXL1	74.5394375602017	65.5917833521453	83.4870917682581	1.27282850841297	0.348038054173665	0.339308237654026	0.943503458000341
FOXL2	7.45316390502318	5.43560177008152	9.47072603996484	1.742350974292	0.801035265652261	0.393914588447352	1
FOXM1	20.6795964980072	19.3149072053074	22.0442857907071	1.1413094329881	0.190689989624291	0.693885909748488	1
FOXN1	0.601346964438389	0.513596002467015	0.689097926409763	1.34171201313823	0.424075042772504	1	1
FOXN2	703.382982949072	763.396919385643	643.369046512501	0.842771342370969	-0.246786837355559	0.288251125829485	0.881739300723752
FOXN3	2125.98449869308	1629.63954533393	2622.32945205223	1.60914691813943	0.686296052844947	0.00123107881863916	0.0265062089967268
FOXN3-AS1	6.67204465729911	7.40804308513369	5.93604622946453	0.801297476438396	-0.319590161729368	0.691674682573629	1
FOXN3-AS2	0	0	0	NA	NA	NA	NA
FOXN3P1	0.128723985490137	0.257447970980274	0	0	-Inf	0.957994356172644	1
FOXN4	0.496532815619051	0.751630266478053	0.241435364760048	0.321215596986737	-1.63838614864138	0.804029295546214	1
FOXO1	1343.84679721199	1458.45008481157	1229.2435096124	0.842842358757318	-0.246665273335997	0.260210333664275	0.842258339121846
FOXO1B	0	0	0	NA	NA	NA	NA
FOXO3	3193.37068244988	2370.74954283389	4015.99182206588	1.69397557587013	0.760413073710804	0.000548938670432739	0.0146192519541788
FOXO3B	1.13175131198311	1.79823597838132	0.465266645584906	0.258735033209443	-1.95045268402042	0.401174604912464	1
FOXO4	1453.72030979559	1207.93754998158	1699.50306960961	1.40694613693855	0.492567097970967	0.0196533827812734	0.185141770077011
FOXO6	625.15820821527	658.571933727791	591.744482702749	0.898526724868503	-0.154366680454461	0.609989867437594	1
FOXP1	511.156957015532	463.602646420346	558.711267610718	1.20515116107456	0.269214113804049	0.205906608139826	0.745800064368586
FOXP1-AS1	0.14196440872387	0	0.283928817447739	Inf	Inf	1	1
FOXP1-IT1	0	0	0	NA	NA	NA	NA
FOXP2	47.814578497721	39.4649031605363	56.1642538349058	1.42314434692616	0.509081999203151	0.33319633839987	0.935415640998767
FOXP3	7.35396962438574	8.52065457815683	6.18728467061464	0.726151331903077	-0.461657853781109	0.558346156452719	1
FOXP4	731.017217562395	728.24658015738	733.787854967409	1.00760906396406	0.0109360050303572	0.91113633328116	1
FOXQ1	3.41107151070634	1.01770438002095	5.80443864139174	5.70346237605093	2.51183799581399	0.0681407265239024	0.406174465138534
FOXR1	0.239629611119098	0	0.479259222238195	Inf	Inf	0.768858208608974	1
FOXR2	0	0	0	NA	NA	NA	NA
FOXRED1	541.218955662763	624.512156469996	457.925754855529	0.733253548568081	-0.447615946990116	0.0389646229323914	0.288189822365828
FOXRED2	358.019273020616	409.855356043204	306.183189998027	0.74705182080322	-0.42071977285978	0.0805765738229988	0.44733444678533
FOXS1	12.7028860070045	21.6183326916138	3.78743932239527	0.175195718209319	-2.51296057904456	0.00030707225956845	0.00922878232476927
FP15737	1.26884237646501	1.50456047244964	1.03312428048038	0.686661852014702	-0.542328278990621	0.842383320660357	1
FPGS	2161.57950324211	2156.67132413005	2166.48768235416	1.0045516245866	0.00655170704909011	0.987808025517475	1
FPGT	160.323439298883	173.218128107827	147.428750489938	0.851116174157965	-0.232572027086107	0.421239710584671	1
FPGT-TNNI3K	33.9544368737333	25.9798281747727	41.929045572694	1.61390773220773	0.690558101483498	0.285696471190088	0.877629313928389
FPR1	12.2934355120026	2.72663854020707	21.8602324837981	8.01728287833045	3.00311337855811	0.0431840417633658	0.307756015006474
FPR2	0.119017132005519	0.238034264011038	0	0	-Inf	0.950273138464405	1
FPR3	39.9144435145127	31.9717007146168	47.8571863144087	1.49686082518999	0.581940089036754	0.177526539871466	0.688803860451766
FRA10AC1	413.871052022668	440.852634527583	386.889469517752	0.877593642901426	-0.188375019679307	0.403852336187469	1
FRAS1	2038.00948402511	2924.86169252667	1151.15727552354	0.393576653031105	-1.34528345234855	0.000909486399122827	0.021199285605056
FRAT1	37.4131219676207	29.5926559575611	45.2335879776803	1.52854100161033	0.612155251620711	0.0996870818954467	0.504737843782075
FRAT2	96.18783504097	84.8625780001063	107.513092081834	1.26690815451893	0.341311938983085	0.214291292880149	0.760805447002709
FRDAP	0	0	0	NA	NA	NA	NA
FREM1	42.8242583937948	45.3724035834539	40.2761132041357	0.88767863333613	-0.171890623274782	0.628938207401913	1
FREM2	35.1530296556648	38.2087736115097	32.0972856998198	0.840050142047771	-0.251452650895177	0.63392597806969	1
FREM2-AS1	0	0	0	NA	NA	NA	NA
FREM3	1.08907773808984	1.26522626894507	0.912929207234621	0.721554104307218	-0.470820518481073	0.97701299595109	1
FRG1	476.509861760951	468.161787783231	484.857935738671	1.03566320103676	0.0505549130699922	0.852123934632442	1
FRG1B	206.766378209788	199.853262163051	213.679494256526	1.06918191849275	0.0965073447125069	0.87386136966381	1
FRG2	0	0	0	NA	NA	NA	NA
FRG2B	0	0	0	NA	NA	NA	NA
FRG2C	0.370830706103949	0.500226047447851	0.241435364760048	0.482652524777247	-1.05094316915494	0.964241251001283	1
FRK	538.775239712266	533.36558513063	544.184894293903	1.02028497800551	0.0289721707578275	0.914396350895698	1
FRMD1	1.34569058433153	1.20440275742481	1.48697841123826	1.23461890307993	0.304065785547647	1	1
FRMD3	298.76447714447	253.255389714856	344.273564574084	1.35939284436042	0.442962433817515	0.359397401689196	0.96976390418875
FRMD4A	890.065477276019	816.659732851508	963.471221700529	1.1797706963418	0.238506480436631	0.342784132698086	0.948691221386924
FRMD4B	1006.99733300124	1043.8642239846	970.130442017886	0.929364585668758	-0.105683424273181	0.726533524501962	1
FRMD5	28.1643751935415	33.9969503690849	22.3318000179981	0.656876566149461	-0.606305796081446	0.147441725881486	0.628240811821455
FRMD6	2754.60615592933	3819.48504947244	1689.72726238623	0.4423966164286	-1.17658774340233	8.21538408992955e-08	1.1563246040785e-05
FRMD6-AS2	1.81886649813547	1.99011662538479	1.64761637088615	0.827899405426847	-0.272472612317803	0.980210345517892	1
FRMD7	22.1673963844997	24.3384902402682	19.9963025287313	0.821591739312048	-0.283506418724749	0.75369580824444	1
FRMD8	987.061108583627	822.723295975927	1151.39892119133	1.3994971660861	0.484908565526287	0.0263808190304755	0.224699276221788
FRMD8P1	0	0	0	NA	NA	NA	NA
FRMPD1	227.384748760958	301.037776334031	153.731721187886	0.510672524425324	-0.969529654677158	0.0489286478441405	0.332493199189437
FRMPD2	0.239629611119098	0	0.479259222238195	Inf	Inf	0.863456879994006	1
FRMPD2P1	0	0	0	NA	NA	NA	NA
FRMPD2P2	0.127713970706669	0	0.255427941413337	Inf	Inf	1	1
FRMPD3	6.0515562160747	8.15200163580566	3.95111079634374	0.484679833599328	-1.04489603831971	0.237928087649465	0.806120367544304
FRMPD3-AS1	0.128723985490137	0.257447970980274	0	0	-Inf	0.940163642559123	1
FRMPD4	45.5508109338586	65.7908308922841	25.310790975433	0.38471608630195	-1.378133939953	0.000962448016765117	0.0219808428850923
FRMPD4-AS1	0	0	0	NA	NA	NA	NA
FRRS1	38.4239239229802	40.0617668446596	36.7860810013008	0.918234114434833	-0.123066062519408	0.742513008879684	1
FRRS1L	1.739972191978	2.4929250634452	0.987019320510792	0.395928194948123	-1.33668928626282	0.412540224100549	1
FRS2	617.52264597681	675.829392691917	559.215899261704	0.827451284760306	-0.273253717473301	0.228090255140652	0.787193551137814
FRS3	156.112103691741	131.450057359733	180.774150023748	1.37523066672411	0.459673621421845	0.0703993348617199	0.413567839510606
FRY	2938.31588508161	2999.45558281036	2877.17618735286	0.9592328033933	-0.0600470986835733	0.759130848754025	1
FRY-AS1	15.1338697402352	19.8231058891381	10.4446335913324	0.526891883125913	-0.924421140008372	0.0752103694557407	0.430307521145558
FRYL	944.387794399054	824.565091087398	1064.21049771071	1.29063249125339	0.368078250430586	0.0851028129969878	0.462187787400357
FRZB	158.079904829882	184.068746034318	132.091063625447	0.71761809905968	-0.478711817932357	0.288119265688202	0.881589403747512
FSBP	54.9773380249371	58.1963787172743	51.7582973326	0.88937316158534	-0.169139225426126	0.648765855636298	1
FSCB	0	0	0	NA	NA	NA	NA
FSCN1	1154.23859856166	1209.4195057652	1099.05769135813	0.908748111072306	-0.13804763464407	0.505841004317381	1
FSCN2	39.5395592333295	45.2457164263641	33.8334020402949	0.747770279985678	-0.419332962243479	0.230214572790112	0.790716746091039
FSCN3	0.583488038732943	0.495482234991312	0.671493842474573	1.35523293279394	0.438540838372784	1	1
FSD1	17.2266821737016	28.7157443072833	5.73762004012	0.19980746376352	-2.32331761919699	1.63132987038152e-05	0.00092768093140928
FSD1L	850.294917063488	840.488369727348	860.101464399629	1.02333535522763	0.0332790053374865	0.933352635905004	1
FSD2	106.660125446194	66.2522088668916	147.068042025497	2.2198209620599	1.15044332181664	0.0147533867042718	0.15405130809771
FSHB	0	0	0	NA	NA	NA	NA
FSHR	55.5508037483616	99.7876456393659	11.3139618573573	0.11338038676898	-3.1407569992138	6.76620375781368e-08	9.92780821181851e-06
FSIP1	14.2411926752662	11.7928113004689	16.6895740500635	1.41523285880102	0.501039449946372	0.346583264630254	0.953531528269636
FSIP2	20.8793611992057	16.4685951186528	25.2901272797586	1.53565784437279	0.618856809018549	0.229565264369239	0.790005212243563
FST	611.316510143427	657.467594238358	565.165426048496	0.859609554906217	-0.218246575896442	0.449373626310976	1
FSTL1	7274.39414859348	10607.6815693008	3941.10672788614	0.371533280117675	-1.42843664883337	1.59237002268618e-09	3.78108869661651e-07
FSTL3	1905.54085941366	2116.28075020816	1694.80096861916	0.800839382228684	-0.320415172725209	0.246513573523962	0.820990494436442
FSTL4	6.01374209985757	3.01126487836875	9.01621932134639	2.99416347798358	1.58215299308556	0.0898793083736217	0.47717239615908
FSTL5	4.61154977628365	6.22012613132857	3.00297342123874	0.482783364490605	-1.05055212960717	0.303242088230408	0.9017251782436
FTCD	39.7346275960184	29.0440198704168	50.4252353216199	1.73616584572651	0.795904766549127	0.0487693373219909	0.33173365534956
FTCD-AS1	0	0	0	NA	NA	NA	NA
FTCDNL1	125.360611049545	128.724292773824	121.996929325266	0.947738198411556	-0.0774395083546764	0.684507516148474	1
FTH1	42438.264397528	32109.1225665788	52767.4062284771	1.6433773959118	0.716663828241804	0.0736410513643588	0.42443552783764
FTH1P1	0	0	0	NA	NA	NA	NA
FTH1P10	1.96339917161847	1.98493435578517	1.94186398745177	0.978301363867338	-0.0316491417915994	1	1
FTH1P11	1.2479475267825	0.99440834294563	1.50148671061937	1.50992971978863	0.594481400363553	0.910882287751174	1
FTH1P12	0.111915640412429	0	0.223831280824858	Inf	Inf	1	1
FTH1P14	0	0	0	NA	NA	NA	NA
FTH1P15	0.119017132005519	0.238034264011038	0	0	-Inf	0.940147643452526	1
FTH1P16	0	0	0	NA	NA	NA	NA
FTH1P18	0	0	0	NA	NA	NA	NA
FTH1P19	0	0	0	NA	NA	NA	NA
FTH1P2	4.41653630783087	3.53220457227937	5.30086804338237	1.5007250953083	0.585659726486657	0.529699436712714	1
FTH1P20	1.86689950213719	1.7421562793176	1.99164272495677	1.14320554854981	0.193084823685864	1	1
FTH1P21	0	0	0	NA	NA	NA	NA
FTH1P22	0.630724376896065	0.270817925999437	0.990630827792693	3.6579219198169	1.87102428036405	0.688101781900035	1
FTH1P23	0	0	0	NA	NA	NA	NA
FTH1P24	0	0	0	NA	NA	NA	NA
FTH1P25	0	0	0	NA	NA	NA	NA
FTH1P26	0	0	0	NA	NA	NA	NA
FTH1P27	0	0	0	NA	NA	NA	NA
FTH1P3	0	0	0	NA	NA	NA	NA
FTH1P4	0	0	0	NA	NA	NA	NA
FTH1P5	0.766211195049589	0.751630266478053	0.780792123621125	1.03879814111227	0.0549153374861939	1	1
FTH1P6	0	0	0	NA	NA	NA	NA
FTH1P7	3.48288603817712	4.21094131171153	2.75483076464271	0.654207826877314	-0.612179075103572	0.600038099957145	1
FTH1P8	2.92396491139546	2.46100288380725	3.38692693898367	1.37623850880824	0.460730517755437	0.753501007314424	1
FTH1P9	0	0	0	NA	NA	NA	NA
FTHL17	0	0	0	NA	NA	NA	NA
FTL	16864.2334606178	14005.4706899035	19722.9962313322	1.40823515810508	0.493888266577611	0.512655877223283	1
FTLP1	0	0	0	NA	NA	NA	NA
FTLP10	0.127713970706669	0	0.255427941413337	Inf	Inf	1	1
FTLP12	0	0	0	NA	NA	NA	NA
FTLP13	0	0	0	NA	NA	NA	NA
FTLP14	0.250113023723925	0.500226047447851	0	0	-Inf	0.670155266327766	1
FTLP15	0	0	0	NA	NA	NA	NA
FTLP16	0	0	0	NA	NA	NA	NA
FTLP17	0	0	0	NA	NA	NA	NA
FTLP18	0	0	0	NA	NA	NA	NA
FTLP19	0	0	0	NA	NA	NA	NA
FTLP2	0	0	0	NA	NA	NA	NA
FTLP3	4.55347123313551	5.65682220611039	3.45012026016063	0.609904312784283	-0.713345177293941	0.482897451831083	1
FTLP4	0	0	0	NA	NA	NA	NA
FTLP5	0	0	0	NA	NA	NA	NA
FTLP6	0	0	0	NA	NA	NA	NA
FTLP8	0	0	0	NA	NA	NA	NA
FTMT	0	0	0	NA	NA	NA	NA
FTO	1340.2172188838	1513.60820731644	1166.82623045116	0.770890528216606	-0.375402092869462	0.0840237011403183	0.458533552222937
FTO-IT1	1.00331430879105	1.48126443537432	0.525364182207787	0.354672784724644	-1.49543946337141	0.526501178660209	1
FTOP1	1.22252314056943	0.989664530489092	1.45538175064978	1.47058089464975	0.55638614709478	0.896422512239315	1
FTSJ1	1192.40224097535	1391.27167031926	993.532811631437	0.714118480830886	-0.485764640343683	0.0439332040568055	0.31094112523117
FTSJ2	378.218110811529	399.362425143138	357.073796479919	0.894109645773354	-0.161476333150091	0.465298905613639	1
FTSJ3	1456.24711794554	1780.24045286554	1132.25378302554	0.636011714711358	-0.652874756106767	0.00344886195507027	0.0565643570927507
FTX	1816.98123444572	1871.68427512734	1762.2781937641	0.941546721946044	-0.0868954080697234	0.677232619496685	1
FUBP1	2260.40326912622	2523.53727216813	1997.26926608432	0.791456218266331	-0.337418549246393	0.124365493968271	0.57184228460858
FUBP3	1352.54013855744	1445.21919081665	1259.86108629823	0.871743950193685	-0.198023647994192	0.37458308728162	0.985792351031357
FUCA1	183.988409518835	167.80787350576	200.168945531911	1.19284596932241	0.254407761690701	0.48798686114468	1
FUCA1P1	0.121389038233789	0.242778076467577	0	0	-Inf	0.94015155318151	1
FUCA2	1039.66749601182	1240.60730843041	838.727683593219	0.67606218171837	-0.564772148481922	0.00873726182098706	0.108408961389559
FUK	211.892883488068	193.655689137519	230.130077838617	1.18834659009267	0.248955670215277	0.289259360228881	0.882850438419465
FUNDC1	257.144026475592	295.620087527023	218.667965424161	0.739692512959466	-0.435002421739216	0.0664209178948662	0.399785037158999
FUNDC2	1582.26765341098	1765.98357470384	1398.55173211811	0.791939263847715	-0.336538304867427	0.114258332031223	0.545700630757816
FUNDC2P2	0	0	0	NA	NA	NA	NA
FUNDC2P3	0	0	0	NA	NA	NA	NA
FUNDC2P4	0	0	0	NA	NA	NA	NA
FUOM	89.018097781424	92.0326660373463	86.0035295255017	0.934489168124304	-0.0977501534251346	0.773871251374693	1
FURIN	2152.72363776715	2234.04273215683	2071.40454337746	0.927200054663972	-0.1090474434875	0.64849564420025	1
FUS	3444.52319260892	3747.74348016966	3141.30290504817	0.838185143051988	-0.254659145162064	0.23203015963011	0.793920376796193
FUT1	1.82297346186617	2.25014698697762	1.39579993675472	0.620315003789839	-0.688927074553845	0.73294018324364	1
FUT10	58.5427190354779	61.0144827260747	56.0709553448811	0.918977803952094	-0.121898078329475	0.71201605171458	1
FUT11	557.954897847518	491.127889468648	624.781906226387	1.27213689066271	0.347253922866091	0.119441715182478	0.559574810604678
FUT2	3.88070414093821	3.01860856981236	4.74279971206407	1.57118738729311	0.651855253577162	0.607104675979455	1
FUT3	1.10885222094073	0.495482234991312	1.72222220689015	3.47585056590444	1.7973660590042	0.473842882733987	1
FUT4	3.97039446695267	5.7569115887122	2.18387734519315	0.379348772608419	-1.39840322503012	0.189665797342952	0.712720275721858
FUT5	9.83293718477688	5.95395701694078	13.711917352613	2.30299233158696	1.20350960730971	0.103850292737955	0.518268443110352
FUT6	0.128723985490137	0.257447970980274	0	0	-Inf	0.956844380700842	1
FUT7	0	0	0	NA	NA	NA	NA
FUT8	400.732920096478	487.430611152913	314.035229040042	0.644266531183297	-0.634270444331091	0.00611616152964949	0.0853518710369121
FUT9	0.77039473454547	0.476068528022077	1.06472094106886	2.23648672070902	1.16123419226868	0.865552924993738	1
FUZ	237.596850348082	229.554253715609	245.639446980555	1.07007142322387	0.0977070942824736	0.676792899603913	1
FXN	165.657696791522	214.146978795533	117.168414787512	0.54714017188813	-0.870017610349223	0.000763303939345509	0.018578507306167
FXR1	11216.2560932548	11346.5517553834	11085.9604311262	0.977033434485184	-0.0335201622324573	0.864701348882046	1
FXR2	1782.34847167575	1918.32009385468	1646.37684949682	0.858238859495333	-0.220548869713454	0.306822929551479	0.904476312227853
FXYD1	554.065252792615	442.013568407514	666.116937177716	1.50700563237821	0.591684808965552	0.00757843576316133	0.0993823030560271
FXYD2	0.829256581492683	0	1.65851316298537	Inf	Inf	0.267119960193208	0.850633304418722
FXYD3	22.3480854495424	13.9498070594554	30.7463638396294	2.20407090281503	1.14017063475041	0.0148136610066295	0.154421494394175
FXYD4	8.11764706998084	1.68047128544689	14.5548228545148	8.66115534407614	3.11455948430457	0.00713881946492049	0.0951414388499643
FXYD5	145.808123762119	123.160145440625	168.456102083613	1.36778096096699	0.451837212805479	0.42465034895836	1
FXYD6	711.535562995713	261.181460577633	1161.88966541379	4.44859165288432	2.15334867608252	1.63767564924354e-17	1.81934066947749e-14
FXYD6-FXYD2	38.2851061698328	29.4478428750392	47.1223694646264	1.6001976669255	0.678250127287146	0.252347505391049	0.830285752347575
FXYD6P1	0	0	0	NA	NA	NA	NA
FXYD6P2	0	0	0	NA	NA	NA	NA
FXYD6P3	0	0	0	NA	NA	NA	NA
FXYD7	9.93428613604012	3.99404166293183	15.8745306091484	3.9745530840296	1.99079264663527	0.00560161514682584	0.0799283673198003
FYB	2.73283614187671	0.989664530489092	4.47600775326434	4.52275252408237	2.17720105675929	0.148012712903931	0.629238206836089
FYCO1	3363.69843580081	2792.62611495689	3934.77075664473	1.40898587733269	0.494657151176154	0.0195851854125651	0.184723098072544
FYN	3530.89149850971	4026.71708665238	3035.06591036703	0.753732096160309	-0.407876266647452	0.0543146679983516	0.354046953637201
FYTTD1	2848.02056030429	2429.36699665242	3266.67412395615	1.34466061671929	0.427242092216797	0.0443965909316176	0.313081015080231
FYTTD1P1	0	0	0	NA	NA	NA	NA
FZD1	204.503288669461	218.948417280822	190.058160058101	0.86804993805611	-0.204150053008493	0.424197597914479	1
FZD10	186.272897078804	179.648848369686	192.896945787922	1.07374440492362	0.102650613775865	0.760263369153177	1
FZD10-AS1	186.141253255989	190.97079277587	181.311713736108	0.949421171167791	-0.074879874066474	0.910538393046523	1
FZD2	185.232455234971	207.176206470813	163.288703999128	0.788163403417332	-0.343433332133363	0.190857115771298	0.715277282311085
FZD3	105.534287515019	107.538134728694	103.530440301344	0.962732341996997	-0.0547933378850853	0.866337909437327	1
FZD4	27.7751506590248	28.1415753051881	27.4087260128615	0.973958483689024	-0.0380678181161965	0.972369186998116	1
FZD5	117.079863877571	112.992975949982	121.16675180516	1.07233879616372	0.100760784829553	0.69766791424248	1
FZD6	224.16088707854	226.231697132962	222.090077024118	0.9816930157828	-0.0266561435119195	1	1
FZD7	449.91174683217	319.378363451475	580.445130212865	1.81742158091137	0.861893115302476	0.00273644226916565	0.0479278002391142
FZD8	84.6988505065047	78.4323782381812	90.9653227748282	1.1597929938907	0.213867328337531	0.699068612136194	1
FZD9	590.625709568832	603.1701525278	578.081266609865	0.958404961165949	-0.0612927186565466	0.868155574765381	1
FZR1	911.762627518523	916.21079895892	907.314456078125	0.990290069827922	-0.0140769222136946	0.976803950123538	1
G0S2	48.8155094044225	52.7492813938449	44.8817374150002	0.850850214999086	-0.233022914912284	0.870748043319057	1
G2E3	244.165006895212	258.930112098101	229.399901692322	0.885952969446092	-0.174697979118108	0.489744756132987	1
G3BP1	3916.53106708962	4258.53277650757	3574.52935767167	0.839380496820585	-0.252603152591711	0.228499840991956	0.788099399259666
G3BP2	4800.69087977261	4951.99819907069	4649.38356047452	0.938890398091631	-0.0909713410110337	0.65137064272736	1
G6PC	0.127713970706669	0	0.255427941413337	Inf	Inf	1	1
G6PC2	0.111915640412429	0	0.223831280824858	Inf	Inf	1	1
G6PC3	958.726813854584	1091.68630134505	825.767326364117	0.756414480374722	-0.402751113190329	0.0673278257808327	0.403137506975666
G6PD	638.453896330022	517.217626375122	759.690166284921	1.46880177230066	0.554639704664899	0.0661178142280272	0.39873220809946
GAA	1480.87454273616	1298.08893711785	1663.66014835447	1.28162262290618	0.357971519203276	0.0906797475841619	0.479137799958033
GAB1	374.441632194046	265.813901766071	483.069362622021	1.81732166531736	0.861813798705813	0.000295674512420758	0.00897292817888792
GAB2	3063.10182027831	2788.73245676049	3337.47118379613	1.19676994317091	0.259145847565129	0.248649684467547	0.824573250005066
GAB3	45.9237550581922	45.6632583448373	46.1842517715472	1.01140946672652	0.0163671871723424	0.994457723315328	1
GAB4	0	0	0	NA	NA	NA	NA
GABARAP	4271.39567793945	4407.95181019152	4134.83954568738	0.93804100492372	-0.0922771057212356	0.643545354135794	1
GABARAPL1	2043.63929535663	1966.71488134205	2120.56370937122	1.07822629985094	0.108660005000494	0.618112574676409	1
GABARAPL2	3190.67094519438	3003.80280550853	3377.53908488023	1.12442104344743	0.169182359002689	0.449513078102766	1
GABARAPL3	0	0	0	NA	NA	NA	NA
GABBR1	629.239358581565	608.17199381877	650.30672334436	1.06928094347295	0.0966409573653147	0.656795176679267	1
GABBR2	26.8899496528409	41.0958990606432	12.6840002450386	0.308643941000572	-1.6959846248426	0.00430249387720728	0.0662869611413618
GABPA	879.160538245352	938.425840821674	819.89523566903	0.873692091589401	-0.194803163220913	0.36685911918844	0.978292471153314
GABPB1	663.177970538407	641.632546125082	684.723394951732	1.06715814072538	0.0937739830366538	0.693321752596049	1
GABPB1-AS1	528.728329284485	534.657615248411	522.79904332056	0.977820250587207	-0.0323588111211738	0.863777260285705	1
GABPB2	232.993483128515	186.633483696794	279.353482560237	1.49680259419086	0.581883964107582	0.0186904804462099	0.179257757715341
GABRA1	0.478673889913604	0.733516499002351	0.223831280824858	0.305148256554949	-1.71241774719837	0.793278044583711	1
GABRA2	1.97238713203933	2.17077125083858	1.77400301324007	0.817222456099309	-0.291199247083976	0.948456595473824	1
GABRA3	0.744945288968471	1.48989057793694	0	0	-Inf	0.147655205838702	0.628484240943989
GABRA4	0	0	0	NA	NA	NA	NA
GABRA5	0	0	0	NA	NA	NA	NA
GABRA6	0.726583825650343	0.270817925999437	1.18234972530125	4.36584735274763	2.12626168889859	0.595195447655651	1
GABRB1	3.8875364682029	1.76545231639292	6.00962062001288	3.40401185815736	1.76723606278035	0.111040526277625	0.538025615421085
GABRB2	29.05325555276	26.2471477062468	31.8593633992733	1.21382192670371	0.279556787075338	0.555117177866223	1
GABRB3	24.903609175531	26.7264567300452	23.0807616210168	0.863592276901785	-0.211577753478445	0.784445682644273	1
GABRD	3.99482293197573	6.46636556913367	1.52328029481779	0.235569776953064	-2.08577363821845	0.0779941593953781	0.439490228585675
GABRE	79.3749889626738	62.843205464473	95.9067724608745	1.52612795213149	0.609875924274015	0.109491475117729	0.534082142859035
GABRG1	0	0	0	NA	NA	NA	NA
GABRG2	0.128723985490137	0.257447970980274	0	0	-Inf	0.940163642559123	1
GABRG3	1.36631340965263	0.485556152935154	2.24707066637011	4.62782863070877	2.21033544218868	0.347045433944981	0.953837982611986
GABRP	0.342848412830377	0.238034264011038	0.447662561649715	1.8806643804396	0.911242411393151	1	1
GABRQ	0.128723985490137	0.257447970980274	0	0	-Inf	0.949663010727152	1
GABRR1	5.26000556129232	6.28439351581184	4.23561760677281	0.673989876050217	-0.569201173928064	0.585263208792735	1
GABRR2	50.0801696067627	32.2175905268073	67.9427486867181	2.10887119662735	1.07647098244235	0.00441675051232153	0.0674459702681755
GABRR3	0	0	0	NA	NA	NA	NA
GACAT1	0	0	0	NA	NA	NA	NA
GAD1	29.3184940143457	36.7539319634263	21.883056065265	0.595393605425421	-0.748084367887454	0.09692687933313	0.497016925924596
GAD2	0.14196440872387	0	0.283928817447739	Inf	Inf	1	1
GADD45A	3478.02680612539	4206.65615786937	2749.39745438141	0.653582644076607	-0.613558421741994	0.00812794844557493	0.104087264037898
GADD45B	237.453745809746	233.5867954349	241.320696184591	1.03310932339001	0.0469929279371151	0.85727399078146	1
GADD45G	826.274886183914	1026.85222207511	625.697550292721	0.609335537131414	-0.71469121248686	0.00132222891978928	0.0278276405811674
GADD45GIP1	1074.54522025654	1252.05422960438	897.036210908698	0.716451563916794	-0.481058921256988	0.0274327454747656	0.231002431168939
GADL1	18.8506788262213	23.2843354032958	14.4170222491467	0.619172589616022	-0.691586489200152	0.209294258280648	0.751927093801254
GAGE1	0	0	0	NA	NA	NA	NA
GAGE10	3.38115459812584	3.04534847985068	3.716960716401	1.22053707186353	0.287516115341454	0.859201490427003	1
GAGE12B	0	0	0	NA	NA	NA	NA
GAGE12C	0	0	0	NA	NA	NA	NA
GAGE12D	0	0	0	NA	NA	NA	NA
GAGE12E	0	0	0	NA	NA	NA	NA
GAGE12F	0	0	0	NA	NA	NA	NA
GAGE12G	0	0	0	NA	NA	NA	NA
GAGE12H	0	0	0	NA	NA	NA	NA
GAGE12I	0	0	0	NA	NA	NA	NA
GAGE12J	0	0	0	NA	NA	NA	NA
GAGE13	0	0	0	NA	NA	NA	NA
GAGE2A	0	0	0	NA	NA	NA	NA
GAGE2B	0	0	0	NA	NA	NA	NA
GAGE2C	0.127713970706669	0	0.255427941413337	Inf	Inf	1	1
GAGE2D	0	0	0	NA	NA	NA	NA
GAGE2E	0	0	0	NA	NA	NA	NA
GAK	1362.37421453935	1177.68847889423	1547.05995018446	1.31364106714965	0.393571134578414	0.0674443679088912	0.40360225243824
GAL	1.26364065381029	0.756374078934592	1.77090722868599	2.34131136696335	1.22731680873567	0.62972800167274	1
GAL3ST1	7.47676082653242	8.99154083657929	5.96198081648556	0.663065532909675	-0.59277663128916	0.489550048652187	1
GAL3ST2	3.40437159341042	0.981038387926467	5.82770479889438	5.94034328382591	2.57054630468984	0.0694298090784026	0.410820551872321
GAL3ST3	5.2297291947005	4.32912697341453	6.13033141598647	1.41606643871461	0.501888955078748	0.6398349885557	1
GAL3ST4	336.020024620207	363.393020397495	308.647028842918	0.849347707628799	-0.235572806860103	0.314852663182917	0.912970630768336
GALC	817.155625960777	972.715262041793	661.595989879761	0.680153808310798	-0.556067064119158	0.0119827034861622	0.135074656845342
GALE	381.295767000396	449.181265380836	313.410268619956	0.697736732974011	-0.519245307275806	0.0495882031995656	0.335205227702257
GALK1	190.731186523614	233.248595979464	148.213777067764	0.635432665501718	-0.654188838726403	0.0100110324696847	0.118720234846364
GALK2	315.482256042042	273.867656993367	357.096855090717	1.3039029836932	0.382836530495688	0.0960894256934987	0.494698590540605
GALM	272.065089345089	273.364322458325	270.765856231853	0.990494493929917	-0.0137791395626893	0.943543928765173	1
GALNS	777.167572109476	792.461618072039	761.873526146913	0.961401169182751	-0.0567895369148501	0.82711150372292	1
GALNT1	2323.7151377731	2510.36863795164	2137.06163759456	0.851293951528295	-0.232270714814028	0.271210428601772	0.856202120434388
GALNT10	1259.21670643385	1932.13706205919	586.296350808504	0.303444492795793	-1.72049545745768	2.19140144995409e-07	2.62175898085661e-05
GALNT11	1019.72479603939	990.39520406551	1049.05438801328	1.05922805735223	0.0830132425776486	0.731685314008828	1
GALNT12	16.2638075890379	7.21356255914315	25.3140526189327	3.50923034372902	1.81115464846645	0.00844515661171397	0.106000029990717
GALNT13	117.490693761822	63.1864143234018	171.794973200242	2.71885934721597	1.44300151939406	0.00175224164964003	0.0338541793501259
GALNT14	6.75981043201069	8.03594241919762	5.48367844482376	0.682393944451795	-0.551323250617045	0.521822399888885	1
GALNT15	262.797674086167	130.022060724051	395.573287448284	3.04235516069707	1.6051885812897	0.000364246328732112	0.0106480905793578
GALNT16	151.977622933812	139.100022541518	164.855223326106	1.18515597851108	0.24507694487518	0.527269416422834	1
GALNT18	218.701932462264	195.809274115968	241.59459080856	1.2338260886738	0.303139056813389	0.30845421688558	0.905822312267396
GALNT2	2955.95482517274	3302.51669611327	2609.3929542322	0.790122562378927	-0.339851636000712	0.118945019241696	0.558087259986746
GALNT3	7.13851203875685	3.02981710298753	11.2472069745262	3.71217357095117	1.89226416846553	0.0234429291980098	0.208466482456631
GALNT4	0.504788811717706	0.242778076467577	0.766799546967835	3.15843818406001	1.65921133652961	0.828170849867041	1
GALNT5	544.627830569851	543.551835678669	545.703825461032	1.00395912522249	0.00570053319382628	0.909061196908765	1
GALNT6	3.5726777809792	3.73097296520886	3.41438259674955	0.915145359826646	-0.127927178545089	0.895553792862557	1
GALNT7	1690.24697464793	1608.67978100738	1771.81416828849	1.10140886284961	0.139350122769514	0.488779455132965	1
GALNT8	2.8560401089066	2.27904831885993	3.43303189895326	1.50634449938762	0.591051750568423	0.694046800761304	1
GALNT9	3.3066021737612	2.46618515340687	4.14701919411553	1.68155225019772	0.749793607844559	0.54794989236938	1
GALNTL5	0.127713970706669	0	0.255427941413337	Inf	Inf	1	1
GALNTL6	25.1554400190511	15.6433802996549	34.6674997384474	2.21611308261887	1.14803150032707	0.0217710781772191	0.198188808247169
GALP	0	0	0	NA	NA	NA	NA
GALR1	1.07913614955335	0.723590416946193	1.43468188216051	1.98272648249734	0.987485671232334	0.740314474975694	1
GALR2	0.365795689548727	0	0.731591379097455	Inf	Inf	0.440528190559421	1
GALR3	0.371502061957714	0.743004123915428	0	0	-Inf	0.557253663480912	1
GALT_1	176.624977570364	181.252700461918	171.99725467881	0.948936232345667	-0.0756169521822551	0.786161585557176	1
GALT_2	5.39054171027053	5.01908973439639	5.76199368614468	1.14801567436762	0.199142339903898	0.891779615971875	1
GAMT	1129.75056276874	1121.61968751842	1137.88143801906	1.01449845315805	0.020766665367702	0.919155211567468	1
GAMTP2	0	0	0	NA	NA	NA	NA
GAN	245.045748483035	217.985097603698	272.106399362372	1.24827982441748	0.319941376545977	0.189223183852661	0.711912552287817
GANAB	5867.85304940165	6793.32289887367	4942.38319992963	0.727535445245665	-0.458910557609474	0.0313169317258433	0.250060292291807
GANC	663.837474418993	497.950931567235	829.724017270751	1.66627666436792	0.73662796203207	0.00127544815658978	0.0270997884965039
GAP43	11.1648318869417	11.1093482369547	11.2203155369287	1.00998864178233	0.0143390686835565	1	1
GAPDH	50851.5253764045	47123.8081375187	54579.2426152904	1.1582095075172	0.211896244792672	0.330762610229261	0.932666260566174
GAPDHP1	1.58501577362032	1.23848635890674	1.93154518833389	1.55960150424179	0.641177451333906	0.803645923449588	1
GAPDHP14	0	0	0	NA	NA	NA	NA
GAPDHP15	0.119017132005519	0.238034264011038	0	0	-Inf	0.940147643452526	1
GAPDHP16	0	0	0	NA	NA	NA	NA
GAPDHP17	0	0	0	NA	NA	NA	NA
GAPDHP19	0	0	0	NA	NA	NA	NA
GAPDHP2	0	0	0	NA	NA	NA	NA
GAPDHP20	0.111915640412429	0	0.223831280824858	Inf	Inf	1	1
GAPDHP21	0	0	0	NA	NA	NA	NA
GAPDHP22	0.247324603412148	0.270817925999437	0.223831280824858	0.826500978466701	-0.274911567410642	1	1
GAPDHP23	0.375815133239027	0.751630266478053	0	0	-Inf	0.598846909093226	1
GAPDHP24	0	0	0	NA	NA	NA	NA
GAPDHP25	0	0	0	NA	NA	NA	NA
GAPDHP26	0	0	0	NA	NA	NA	NA
GAPDHP27	0	0	0	NA	NA	NA	NA
GAPDHP28	0	0	0	NA	NA	NA	NA
GAPDHP29	0	0	0	NA	NA	NA	NA
GAPDHP31	0	0	0	NA	NA	NA	NA
GAPDHP32	0.128723985490137	0.257447970980274	0	0	-Inf	0.940163642559123	1
GAPDHP33	0	0	0	NA	NA	NA	NA
GAPDHP34	0	0	0	NA	NA	NA	NA
GAPDHP36	0.374597731516323	0	0.749195463032645	Inf	Inf	0.584001838626663	1
GAPDHP37	0.121389038233789	0.242778076467577	0	0	-Inf	0.950669056511018	1
GAPDHP38	0.127713970706669	0	0.255427941413337	Inf	Inf	1	1
GAPDHP39	0	0	0	NA	NA	NA	NA
GAPDHP40	0	0	0	NA	NA	NA	NA
GAPDHP41	0	0	0	NA	NA	NA	NA
GAPDHP42	0	0	0	NA	NA	NA	NA
GAPDHP44	0	0	0	NA	NA	NA	NA
GAPDHP45	0	0	0	NA	NA	NA	NA
GAPDHP46	0	0	0	NA	NA	NA	NA
GAPDHP47	0	0	0	NA	NA	NA	NA
GAPDHP48	0	0	0	NA	NA	NA	NA
GAPDHP49	0	0	0	NA	NA	NA	NA
GAPDHP50	0	0	0	NA	NA	NA	NA
GAPDHP51	0	0	0	NA	NA	NA	NA
GAPDHP52	0.631707043566893	0.500226047447851	0.763188039685934	1.52568632437218	0.609458379741487	1	1
GAPDHP53	0	0	0	NA	NA	NA	NA
GAPDHP54	0	0	0	NA	NA	NA	NA
GAPDHP55	0	0	0	NA	NA	NA	NA
GAPDHP56	0	0	0	NA	NA	NA	NA
GAPDHP57	0	0	0	NA	NA	NA	NA
GAPDHP58	0	0	0	NA	NA	NA	NA
GAPDHP59	0	0	0	NA	NA	NA	NA
GAPDHP60	0	0	0	NA	NA	NA	NA
GAPDHP61	0	0	0	NA	NA	NA	NA
GAPDHP62	0	0	0	NA	NA	NA	NA
GAPDHP63	0.128723985490137	0.257447970980274	0	0	-Inf	0.940163642559123	1
GAPDHP64	0	0	0	NA	NA	NA	NA
GAPDHP65	0	0	0	NA	NA	NA	NA
GAPDHP66	0	0	0	NA	NA	NA	NA
GAPDHP67	0	0	0	NA	NA	NA	NA
GAPDHP68	0	0	0	NA	NA	NA	NA
GAPDHP69	0	0	0	NA	NA	NA	NA
GAPDHP70	0.111915640412429	0	0.223831280824858	Inf	Inf	1	1
GAPDHP71	0	0	0	NA	NA	NA	NA
GAPDHP72	0	0	0	NA	NA	NA	NA
GAPDHP73	0	0	0	NA	NA	NA	NA
GAPDHS	53.5350046588151	39.1393360248471	67.930673292783	1.73561128501664	0.795443871760851	0.10156826377521	0.510731072258596
GAPT	1.57745848148807	2.01815647491665	1.13676048805948	0.563266774498457	-0.828109721268419	0.751415542562684	1
GAPVD1	1155.67691648435	1123.52456121325	1187.82927175545	1.057234806218	0.0802958271896476	0.672381007635161	1
GAR1	330.312309701268	400.113123448861	260.511495953676	0.65109460471614	-0.619060911191415	0.00905484121420862	0.110889720791013
GAREM	530.063817797999	519.074995605705	541.052639990294	1.04234001747463	0.0598259700415584	0.770811302689145	1
GAREML	64.8308520370361	59.8500806184673	69.8116234556049	1.16644159430027	0.222114070954447	0.458850054354188	1
GARNL3	29.7930127790392	22.6568570380005	36.9291685200778	1.62993342183956	0.704813035656601	0.153732513231247	0.641105182540711
GARS	4235.89639704404	4151.9661096131	4319.82668447498	1.0404291775102	0.0571787635044837	0.813942124359587	1
GART	1444.78841512212	1644.22736401269	1245.34946623156	0.757407091919653	-0.400859165044206	0.0637876495823514	0.390585706404545
GAS1	445.69990907564	548.914053305404	342.485764845876	0.623933314848698	-0.680536250860902	0.0126565465994051	0.139546501605069
GAS2	12.6036087912399	13.2719318023737	11.935285780106	0.899287756886407	-0.153145267238681	0.814991323071648	1
GAS2L1	379.696768001206	382.575726077674	376.817809924738	0.984949604064094	-0.0218781853709559	0.931521867666332	1
GAS2L2	12.4101931006453	22.1370792609107	2.68330694037992	0.121213232728405	-3.04438088989211	0.00930201090851051	0.112894401607541
GAS2L3	140.665566237297	157.42016948506	123.910962989534	0.787135240642047	-0.345316563041166	0.167358720324804	0.669305779689297
GAS5	3107.7561904097	3553.60185237479	2661.91052844462	0.749073936537297	-0.41681996951274	0.223170246095541	0.777198127524396
GAS5-AS1	4.43028544168012	3.21781541988492	5.64275546347532	1.7535982420263	0.810318257117046	0.490914321282699	1
GAS6	3050.17420593902	3085.26283234112	3015.08557953692	0.977254043944469	-0.0331944453891075	0.892033998090809	1
GAS6-AS1	21.9285022357194	22.6239999764193	21.2330044950195	0.938516819180977	-0.0915454950293382	0.965751936657756	1
GAS6-AS2	50.5852818702068	56.466657683148	44.7039060572657	0.791686773956291	-0.336998345190865	0.326504272191499	0.927253369973161
GAS7	102.729705408322	149.612576531878	55.8468342847654	0.373276335314404	-1.42168404621624	0.300299815232708	0.897322387380271
GAS8	357.738980138489	311.224553142983	404.253407133994	1.29891232247435	0.377304051108734	0.0956572294870357	0.4933904213357
GAST	0	0	0	NA	NA	NA	NA
GATA1	0.641288587066685	0.785713867959985	0.496863306173385	0.632371816808367	-0.661155022979886	0.965517053269999	1
GATA2	9.49437552866633	8.41765478057999	10.5710962767527	1.25582440148779	0.328634750206043	0.608310409023369	1
GATA3	10.7657455523217	11.6545558830717	9.87693522157166	0.847474182685758	-0.238758675993609	0.906101661521622	1
GATA3-AS1	0.270688394214007	0.257447970980274	0.283928817447739	1.10285902183123	0.141248383400778	1	1
GATA4	0.735288832726861	0.799083822979149	0.671493842474573	0.840329666506207	-0.250972677794263	1	1
GATA5	1.01399976737627	0.771043973447288	1.25695556130524	1.63019957952006	0.705048599277126	0.893185895543942	1
GATA6	6.92605106555792	9.0621645654394	4.78993756567645	0.528564398835126	-0.919848838567911	0.643073500559452	1
GATA6-AS1	0.603796725820463	0.728334229402731	0.479259222238195	0.658021005865961	-0.603794455341837	0.967328939009145	1
GATAD1	490.405689597994	487.851115456818	492.960263739169	1.01047276130048	0.0150304323892276	0.909356713341187	1
GATAD2A	1605.46663897919	1940.33117225585	1270.60210570253	0.654837753405423	-0.610790594882465	0.00574342089345837	0.0814288287656864
GATAD2B	524.87567456575	476.009059918764	573.742289212736	1.205318002373	0.269413826887224	0.214002991296192	0.760474392187166
GATC	253.61396774282	292.178516101212	215.049419384429	0.736020643317716	-0.442181864482192	0.0704771091668315	0.413712201876479
GATM	998.920279612616	1152.43796043885	845.402598786381	0.733577535457484	-0.446978635316882	0.0910691170529728	0.480322304564105
GATS_1	1459.8768510445	1179.76648693529	1739.98721515371	1.4748572996625	0.56057537276019	0.0092372406837975	0.112340442668435
GATS_2	27.3108796313152	26.9690192713697	27.6527399912607	1.02535207947353	0.0361193790899028	0.951779210517492	1
GATSL1	15.2597460046242	16.2982275199279	14.2212644893205	0.872565097764907	-0.196665327210684	0.771968736328812	1
GATSL2	118.365316898495	111.728915882851	125.001717914139	1.11879469093932	0.161945312865166	0.573148633216367	1
GATSL3	63.9396453966265	71.6302750699257	56.2490157233274	0.785268738231383	-0.348741630737026	0.387539586561141	0.997997051044858
GBA	1060.47626217889	1161.84807571797	959.104448639803	0.825499020641849	-0.27666159133694	0.250937693228782	0.828011868629946
GBA2	920.347358297644	886.117444974326	954.577271620962	1.07725818629902	0.107364061816242	0.58833532950119	1
GBA3	3.96387262348469	5.35373658773601	2.57400865923337	0.48078731873543	-1.0565292509156	0.311734532639427	0.909265696604943
GBAP1	170.433364184406	177.424740406534	163.441987962278	0.921190514850312	-0.118428538564318	0.643404409999793	1
GBAS	1608.87245001714	1632.07386839682	1585.67103163746	0.971568176135958	-0.041612859836142	0.828833583612715	1
GBE1	4118.47670581032	3134.33265040982	5102.62076121082	1.62797677538906	0.703080118357214	0.000942839954493832	0.0216922926216606
GBF1	2761.05336892178	2839.54533121568	2682.56140662788	0.944715119402376	-0.0820487473393526	0.738735133409849	1
GBGT1	2.0592769305695	3.60769797831233	0.510855882826675	0.141601621282514	-2.82009031108472	0.192300365755749	0.717563590280409
GBP1	124.494077660232	193.413068009116	55.5750873113485	0.287338843664529	-1.79917505929439	4.14674014468809e-09	9.02017475109564e-07
GBP1P1	1.10784220615726	0.238034264011038	1.97765014830349	8.30825829432596	3.05454606863208	0.312371237340139	0.910392552113029
GBP2	1103.26685539335	896.31561569748	1310.21809508922	1.46178206888614	0.547728241814997	0.0121180435506321	0.135884593614262
GBP3	80.7651453058029	94.7464576003624	66.7838330112434	0.704868917558222	-0.504573106272266	0.274862258896044	0.861859855980896
GBP4	1.66261896232291	0.257447970980274	3.06778995366555	11.9161551049886	3.57484690235058	0.136181362504323	0.600008139101906
GBP5	2.5036733930342	0.981038387926467	4.02630839814194	4.10412930594081	2.03707618564789	0.169068457288905	0.67252682291931
GBP6	7.16462471220636	2.07897998643691	12.2502694379758	5.89244221584407	2.55886570577515	0.00680252248127791	0.0919752292580171
GBP7	1.96211265440163	0.480812340478616	3.44341296832465	7.16165680127296	2.84029338392441	0.126067238345127	0.576259737834464
GBX1	0.981579092836555	0.76630016099075	1.19685802468236	1.56186581395852	0.643270511192834	0.893156570914847	1
GBX2	6.43535368027139	10.0050173737572	2.86568998678561	0.286425288406017	-1.80376922153328	0.0398877540415495	0.292381197541927
GC	0.378165653360298	0.514895941960548	0.241435364760048	0.468901277102214	-1.09264388649077	0.956260116938345	1
GCA	68.8426690992433	79.6201511333119	58.0651870651748	0.72927752885012	-0.455460153721478	0.403114930318622	1
GCAT	275.777763987845	336.024040592805	215.531487382884	0.641416867086798	-0.64066580262554	0.00731036569519832	0.0967643554531229
GCC1	665.297768067372	655.764387490509	674.831148644234	1.0290756276453	0.0413490110166535	0.833872002559921	1
GCC2	1081.03994341783	894.802064579688	1267.27782225597	1.41626609103908	0.502092347452964	0.0184214214181	0.177845044888709
GCDH	450.708745001253	541.435870022271	359.981619980234	0.66486474190457	-0.588867221989523	0.0090203608825385	0.110764582369334
GCFC2	598.065660989179	605.286315659074	590.845006319285	0.976141358285849	-0.0348380104896942	0.933419879396547	1
GCG	0	0	0	NA	NA	NA	NA
GCGR	0.454764053242806	0.238034264011038	0.671493842474573	2.8209965706594	1.49620491211431	0.863694721068298	1
GCH1	51.8252694227301	55.5959331379111	48.054605707549	0.86435469278562	-0.210304643012235	0.552349000043158	1
GCHFR	29.9580295815935	19.4747106477321	40.4413485154548	2.07660844091485	1.05422921155811	0.0123227421698689	0.137486089647038
GCK	1.69297838778813	1.48600824783086	1.89994852774541	1.27855853459682	0.354518211138382	0.917908064493683	1
GCKR	8.33499160096011	8.79363392600026	7.87634927591996	0.895687646563482	-0.158932386398054	0.825497235826974	1
GCLC	328.552187731091	296.457869625246	360.646505836937	1.21651857747218	0.282758351860676	0.231946318171095	0.793720811114421
GCLM	821.34400445656	573.286639037945	1069.40136987518	1.8653868711641	0.89947486867279	0.00662007182636399	0.0905192912991025
GCM1	0.856189573527136	1.24711250146937	0.465266645584906	0.373075119555551	-1.42246194510714	0.688776241038748	1
GCM2	0	0	0	NA	NA	NA	NA
GCN1L1	2684.13296706259	2825.86474564447	2542.40118848071	0.899689623291185	-0.152500711409014	0.492283146770949	1
GCNT1	81.9615167608392	85.511237943223	78.4117955784555	0.916976498814327	-0.12504333541654	0.729394348431329	1
GCNT1P1	0	0	0	NA	NA	NA	NA
GCNT1P2	0	0	0	NA	NA	NA	NA
GCNT1P3	0	0	0	NA	NA	NA	NA
GCNT1P4	0.135408962999719	0.270817925999437	0	0	-Inf	0.956277806888318	1
GCNT1P5	0	0	0	NA	NA	NA	NA
GCNT2	12.9640431000132	12.3767184393692	13.5513677606572	1.09490797799452	0.130809623004779	0.823708334287284	1
GCNT3	42.5252749936113	44.622878999717	40.4276709875056	0.905985267955527	-0.142440503799412	0.867252452344944	1
GCNT4	6.84148002758316	3.71545907672022	9.96750097844611	2.68271047335685	1.42369136276424	0.0836588803588198	0.457366676057836
GCNT6	0.233304678646217	0.242778076467577	0.223831280824858	0.921958374831882	-0.117226478483555	1	1
GCNT7	3.5915847064258	2.95174130634202	4.23142810650958	1.43353623077268	0.519578367288964	0.727021639492959	1
GCOM1	2.84471780159554	3.23981151746671	2.44962408572437	0.756100801703363	-0.403349510674906	0.806007960748079	1
GCOM2	0.478257375830096	0.508852190010476	0.447662561649715	0.879749700282314	-0.18483497741716	1	1
GCSAM	20.3283414857795	19.0057003225125	21.6509826490464	1.13918362815605	0.188000317790015	0.706070004825103	1
GCSAML	1.22634075540195	0.738260311458889	1.71442119934501	2.32224484065399	1.2155200875246	0.696867338034786	1
GCSAML-AS1	0	0	0	NA	NA	NA	NA
GCSH	233.892384975712	278.185843433872	189.598926517551	0.681554906522844	-0.553098208689757	0.024047192728468	0.212141797223972
GCSHP1	0.381699223109413	0.238034264011038	0.525364182207787	2.2070947827218	1.14214858685653	1	1
GCSHP2	0	0	0	NA	NA	NA	NA
GCSHP3	0	0	0	NA	NA	NA	NA
GCSHP4	0.241435364760048	0	0.482870729520096	Inf	Inf	0.862612215705482	1
GCSHP5	0.888924501295896	1.04316183894026	0.734687163651532	0.704288765392239	-0.505761025424596	0.971704606627266	1
GDA	2.36414068960171	1.96725904545255	2.76102233375086	1.40348691756337	0.48901561600262	0.849066138099525	1
GDAP1	178.859679993553	179.46315646672	178.256203520386	0.993274647732179	-0.00973540620168888	0.949076948591352	1
GDAP1L1	2.06721735365637	1.9754467308721	2.15898797644065	1.09291126037477	0.128176265223353	1	1
GDAP2	230.717230100516	256.950806828129	204.483653372903	0.795808567005898	-0.329506664930356	0.185317606141348	0.705567864948933
GDE1	1854.90130563219	1776.33666209947	1933.4659491649	1.08845692960011	0.122284321001814	0.590976411465935	1
GDF1	60.2973560599195	42.097761527813	78.4969505920259	1.86463478682031	0.898893087403239	0.0654700238787733	0.396671321147862
GDF10	0.127713970706669	0	0.255427941413337	Inf	Inf	1	1
GDF11	651.885268195151	699.09818864742	604.672347742882	0.86493193311339	-0.209341492338735	0.345167201160877	0.951419668525497
GDF15	1503.75785744398	1329.52538073422	1677.99033415373	1.26209725550863	0.335823086733941	0.218591991320703	0.769089750256962
GDF2	0	0	0	NA	NA	NA	NA
GDF3	0	0	0	NA	NA	NA	NA
GDF5	20.3514554833954	22.5056709616255	18.1972400051653	0.808562430162314	-0.306568924517603	0.712404760871176	1
GDF5OS	0.513466470681584	0.743004123915428	0.283928817447739	0.382136260498141	-1.38784093491815	0.759367834337147	1
GDF6	562.398480379328	757.447058306061	367.349902452596	0.484984261836239	-1.04399016354473	0.205038080344844	0.744112012373984
GDF7	0.255427941413337	0	0.510855882826675	Inf	Inf	0.765756971752151	1
GDF9	17.0501995985902	11.1106306880737	22.9897685091066	2.06916863268474	1.04905122645656	0.043752001131792	0.310286698827528
GDI1	1934.58801992167	2070.48233768473	1798.69370215861	0.868731729520548	-0.203017363467194	0.341939509720879	0.947774936344029
GDI2	3441.89368484866	3249.95819022991	3633.82917946741	1.11811567003892	0.161069443958808	0.462798748415284	1
GDI2P1	0	0	0	NA	NA	NA	NA
GDI2P2	0.119017132005519	0.238034264011038	0	0	-Inf	0.950832550702367	1
GDNF	215.889137900092	231.661263097269	200.117012702915	0.863834592056469	-0.211173004796379	0.514996685738797	1
GDNF-AS1	123.406824360735	125.039701850156	121.773946871314	0.973882255551469	-0.0381807369538278	0.84864329489378	1
GDPD1	26.1265969993435	26.8229642170113	25.4302297816758	0.948076788826634	-0.0769241809401274	0.919707731705042	1
GDPD2	85.7322248487293	63.9453160992712	107.519133598187	1.68142313083996	0.749682825078642	0.0247320991386654	0.216100189833519
GDPD3	37.1814271969021	31.9730606782062	42.3897937155981	1.32579718101534	0.406860090440324	0.32472364816502	0.925240798737851
GDPD4	3.81771917078642	3.3019349684805	4.33350337309233	1.3124133014305	0.392222120891081	0.787513349807687	1
GDPD5	1066.47766253156	1243.46347243802	889.49185262511	0.715334123069264	-0.483310831876281	0.162918348365361	0.661239319448448
GDPGP1	27.4676164862606	35.2453278332988	19.6899051392225	0.558652915142416	-0.839975863915425	0.0485239120065745	0.330787816540983
GEM	133.187357212792	152.283751458433	114.09096296715	0.749199844858643	-0.416577494053988	0.115099423849828	0.547443834598279
GEMIN2	207.689734779657	228.52784313801	186.851626421304	0.81763177674793	-0.290476828081262	0.245145015055651	0.818420210944137
GEMIN4	413.78821122627	459.812301423155	367.764121029386	0.799813575868081	-0.322264325528103	0.178974300239571	0.691915790308108
GEMIN5	646.301728850701	768.826838559364	523.776619142038	0.681267345093593	-0.553707038569952	0.0144948028174929	0.152890924530666
GEMIN6	212.785850478678	240.717422686394	184.854278270962	0.76793061427793	-0.380952131544236	0.138206103451261	0.605266745223668
GEMIN7	61.8530000423258	74.4539859050647	49.252014179587	0.661509435403332	-0.596166360435541	0.0563347970129511	0.362130645977445
GEMIN8	312.95099607524	313.162854287113	312.739137863368	0.998646977385904	-0.00195332075733731	0.999860527042522	1
GEMIN8P2	0	0	0	NA	NA	NA	NA
GEMIN8P3	0	0	0	NA	NA	NA	NA
GEMIN8P4	6.73928708397318	6.10062304175752	7.37795112618884	1.20937666131611	0.274263643083087	0.735670853859719	1
GEN1	73.688554232519	63.984754483668	83.3923539813699	1.30331599541662	0.382186914873235	0.322721282791662	0.922918131772217
GET4	206.729256140954	236.608817878553	176.849694403355	0.747434926512877	-0.419980114618505	0.109023638461538	0.532913003269357
GFAP	1.91228545924486	1.05523185446589	2.76933906402382	2.62438918262711	1.39198167964062	0.42596119828267	1
GFER	454.972511231596	426.216403894945	483.728618568248	1.13493665224457	0.182611774130179	0.423246340838437	1
GFI1	8.29005142353047	10.5694507815924	6.01065206546853	0.568681589012798	-0.814306996892086	0.275341495626383	0.863036332421833
GFI1B	1.23068210177701	1.00907823745833	1.4522859660957	1.43922038171562	0.525287522769181	0.885235026731106	1
GFM1	1024.08717966867	1204.10160941685	844.072749920483	0.700997941800998	-0.512517886539985	0.0182867874795207	0.177094897676827
GFM2	1120.33004936852	1431.95013291241	808.709965824623	0.564761263145251	-0.824286957030374	0.00015359712669205	0.00549819679933207
GFOD1	107.269119221956	108.512768733989	106.025469709924	0.977078282555281	-0.0334539407490389	0.902880834325508	1
GFOD1-AS1	0.128723985490137	0.257447970980274	0	0	-Inf	0.940163642559123	1
GFOD2	362.665354431272	373.341907349513	351.98880151303	0.942805494330717	-0.0849679287679056	0.746401916319573	1
GFPT1	3188.61395365674	2984.35336802692	3392.87453928656	1.13688766740439	0.185089712730798	0.39978042628432	1
GFPT2	682.672211088586	331.529401879048	1033.81502029812	3.11832077166806	1.64076934108631	0.00127752650325685	0.0271069163781088
GFRA1	472.472759045058	530.139061150921	414.806456939195	0.782448393896234	-0.353932492139425	0.206631442335708	0.747554971539259
GFRA2	0.879800037723882	0.485556152935154	1.27404392251261	2.62388585709624	1.39170496195945	0.704978985497772	1
GFRA3	0	0	0	NA	NA	NA	NA
GFRA4	0	0	0	NA	NA	NA	NA
GFRAL	0.533811327920394	0.528265896979711	0.539356758861077	1.02099484737663	0.0299755854292823	1	1
GGA1	1422.97531461495	1501.62543498222	1344.32519424767	0.895246685977712	-0.159642821897127	0.469980037417487	1
GGA2	2522.27466617045	2518.78396006213	2525.76537227878	1.00277173919135	0.0039932428251635	0.975881678087155	1
GGA3	911.274066311565	882.698529110676	939.849603512454	1.06474585888271	0.0905091188236891	0.634744667048979	1
GGACT	25.3511771145789	31.2851022576887	19.417251971469	0.62065489866497	-0.688136781957598	0.0920766745634187	0.482680978823912
GGCT	501.850271590951	575.646442025065	428.054101156837	0.743605918332416	-0.427389842226997	0.0580131257787192	0.368597793558822
GGCX	972.806649123201	1107.40250616916	838.210792077238	0.75691610539772	-0.401794690361935	0.0639807358790523	0.391229559711776
GGH	246.968524744071	322.532006586625	171.405042901518	0.531435762656573	-0.912032778479279	0.000649878689266388	0.0164350622018864
GGN	24.0425309951683	21.8051723656696	26.279889624667	1.20521356969608	0.269288821675144	0.534488340155507	1
GGNBP1	0.120717682380024	0	0.241435364760048	Inf	Inf	1	1
GGNBP2	1706.33576223923	1657.525709718	1755.14581476046	1.05889507744593	0.0825596443372036	0.714773375083331	1
GGPS1	774.739473514796	847.049779145953	702.42916788364	0.829265510926491	-0.270094002854532	0.222015119277156	0.775084433247499
GGT1	45.7137271739975	37.3741733099729	54.0532810380221	1.44627362295659	0.532340524030427	0.131395999254017	0.589019160224163
GGT2	0.52694457137918	0.812453777998313	0.241435364760048	0.297168123649921	-1.75064872436275	0.784309712995242	1
GGT3P	2.90723756450803	2.39595152944391	3.41852359957215	1.42679163478969	0.512774662490951	0.785210002770081	1
GGT5	291.824808627808	381.60350736588	202.046109889735	0.529466071432133	-0.917389856646905	0.0159170740362001	0.161433487111197
GGT6	0.248431653086693	0	0.496863306173385	Inf	Inf	0.859383846020433	1
GGT7	409.079678503199	489.265544198177	328.893812808221	0.672219445469479	-0.572995818417257	0.0150385117221971	0.155879898605533
GGT8P	0.383141912120006	0	0.766283824240012	Inf	Inf	0.677448642221392	1
GGTA1P	1.28801445939562	1.0004520948957	1.57557682389554	1.57486483554197	0.655228013081663	0.90159884846962	1
GGTA2P	4.57498470626715	2.71758937243707	6.43238004009722	2.36694333048882	1.2430251653875	0.291805213273048	0.885291423395244
GGTLC1	0.505901010173964	0.756374078934592	0.255427941413337	0.337700548613626	-1.56618357180044	0.735877982132055	1
GGTLC2	0.633254935843932	0.500226047447851	0.766283824240012	1.53187509556846	0.615298669096943	1	1
GGTLC3	0.119017132005519	0.238034264011038	0	0	-Inf	0.940147643452526	1
GH1	0.127713970706669	0	0.255427941413337	Inf	Inf	1	1
GH2	0	0	0	NA	NA	NA	NA
GHc-1077H7.2	0	0	0	NA	NA	NA	NA
GHc-210E9.2	0	0	0	NA	NA	NA	NA
GHc-362H12.3	0	0	0	NA	NA	NA	NA
GHc-602D8.2	0.111915640412429	0	0.223831280824858	Inf	Inf	1	1
GHDC	218.021709211079	167.942074983285	268.101343438874	1.5963917527252	0.674814730733815	0.00531430809523968	0.076994349143235
GHITM	4893.53785490271	5023.08075458193	4763.9949552235	0.948420936867858	-0.0764005834992986	0.709350696927324	1
GHR	83.1204485170909	99.0783804430937	67.162516591088	0.677872572106315	-0.560913996847987	0.306459394270735	0.904004354498386
GHRH	0.50345124879189	0.541635851998875	0.465266645584906	0.859002674708232	-0.219265471344002	1	1
GHRHR	0.246731102712188	0.238034264011038	0.255427941413337	1.07307215822295	0.101747092692926	1	1
GHRL	1.16249649551225	1.02244819247749	1.30254479854701	1.27394699128062	0.349305248545853	1	1
GHRLOS	6.90683638683022	6.30933500511768	7.50433776854276	1.18940233201372	0.250236809464159	0.791220283610637	1
GHSR	0.361018649352886	0.242778076467577	0.479259222238195	1.97406301759788	0.981168045379319	1	1
GID4	580.639963186743	476.723561032888	684.556365340598	1.43596084040279	0.522016406454124	0.0170910753564605	0.169310506381548
GID8	776.317261892562	825.615984627439	727.018539157684	0.880577111749783	-0.183478749129728	0.429622264336919	1
GIF	0.983224020004671	0.238034264011038	1.7284137759983	7.26119738760866	2.86020747146149	0.383243286810357	0.994117063055459
GIGYF1	1186.83649095708	967.853628878287	1405.81935303587	1.45251235423394	0.538550434415517	0.0106579998397361	0.124167694013046
GIGYF2	2022.50179109759	1980.29834498025	2064.70523721493	1.04262332110141	0.060218035199129	0.756421665654297	1
GIMAP1	0	0	0	NA	NA	NA	NA
GIMAP2	2.56186354088701	2.53519635034667	2.58853073142735	1.02103757410087	0.0300359582544582	0.992908575337776	1
GIMAP4	0	0	0	NA	NA	NA	NA
GIMAP5	0.253880049136299	0	0.507760098272597	Inf	Inf	0.803250024273787	1
GIMAP6	0	0	0	NA	NA	NA	NA
GIMAP7	0	0	0	NA	NA	NA	NA
GIMAP8	0.720675407260971	0.738260311458889	0.703090503063053	0.95236123647723	-0.0704191944388967	1	1
GIMD1	0.120717682380024	0	0.241435364760048	Inf	Inf	1	1
GIN1	104.850367822198	112.667858943285	97.03287670111	0.86122943678156	-0.215530463290965	0.477769845462929	1
GINM1	835.554266871867	805.622558695737	865.485975047997	1.07430702592189	0.103406359686792	0.652768565453179	1
GINS1	36.6768440247679	40.4757448419781	32.8779432075576	0.81228754000493	-0.299937580398532	0.441934455204674	1
GINS2	30.2875808060789	39.0837493044888	21.4914123076691	0.549881029586913	-0.862808579143061	0.0313014248568154	0.250060292291807
GINS3	71.6792828665131	67.3326647393162	76.0259009937099	1.12910875112474	0.175184447273339	0.604608959277063	1
GINS4	32.6670155434974	47.2487954134964	18.0852356734983	0.382766068747911	-1.3854651506925	0.000770567995596265	0.0186967925670963
GIP	1.35938001854313	1.98407287343472	0.734687163651532	0.370292429017328	-1.43326304235545	0.510356667365194	1
GIPC1	1826.29406042048	1986.99005240891	1665.59806843204	0.838251840472358	-0.254544349272205	0.233488628955582	0.796836425557041
GIPC2	2584.28435003569	2530.74568359545	2637.82301647593	1.04231058599628	0.0597852335768555	0.92775150502377	1
GIPC3	5.05343644419097	6.17646196052747	3.93041092785447	0.636353134362834	-0.652100505780336	0.485746368708906	1
GIPR	4.10979250863808	1.73741246686106	6.4821725504151	3.73093475156552	1.89953712981002	0.0981325077261662	0.500165457206313
GIT1	1995.73123215461	1468.96336183106	2522.49910247816	1.71719674433123	0.780055342665647	0.000257064445639604	0.00805121827168236
GIT2	1668.51863057282	2259.31733828079	1077.71992286485	0.477011309834381	-1.0679046222655	1.02478941222348e-05	0.000627501957807551
GJA1	329.535088322139	475.524854703239	183.545321941038	0.385984707477769	-1.37338440512207	0.02619970636648	0.2237686862798
GJA10	0	0	0	NA	NA	NA	NA
GJA1P1	0	0	0	NA	NA	NA	NA
GJA3	33.5299243621961	33.2441906199898	33.8156581044024	1.01718999541739	0.0245891775686019	0.860237163381585	1
GJA4	0	0	0	NA	NA	NA	NA
GJA5	11.1647542463817	18.0824645983507	4.24704389441272	0.234870853545047	-2.09006040263129	0.0638385608132889	0.390667376088563
GJA6P	0	0	0	NA	NA	NA	NA
GJA8	0	0	0	NA	NA	NA	NA
GJA9	6.02478840097116	8.5357474978769	3.51382930406541	0.411660408762022	-1.28047339004469	0.114826217979606	0.546908287048804
GJB1	0.36135730828259	0.257447970980274	0.465266645584906	1.80722591758377	0.853776865806818	1	1
GJB2	1.24237474772918	1.49463439039348	0.99011510506487	0.662446355729985	-0.594124463653696	0.854116014576189	1
GJB3	0	0	0	NA	NA	NA	NA
GJB4	0	0	0	NA	NA	NA	NA
GJB5	0	0	0	NA	NA	NA	NA
GJB6	0	0	0	NA	NA	NA	NA
GJB7	3.08940253598824	3.23592918736063	2.94287588461585	0.909437665110404	-0.13695333916347	0.981363046290841	1
GJC1	206.057244927523	195.755148043254	216.359341811792	1.10525492675158	0.14437916522094	0.560073616078112	1
GJC2	9.64991327094267	10.2317655921226	9.06806094976269	0.886265509908096	-0.17418912472511	0.848572175198451	1
GJC3	6.81449639968783	7.37793681460274	6.25105598477293	0.847263420906583	-0.23911751027515	0.807736294749435	1
GJD2	425.874333000708	503.416554329283	348.332111672132	0.691936148457067	-0.531289182104161	0.540327420758988	1
GJD3	0.504788811717706	0.242778076467577	0.766799546967835	3.15843818406001	1.65921133652961	0.825175602985064	1
GJD4	203.654034800585	100.964586111301	306.34348348987	3.03416767491292	1.60130081435263	1.84158201668423e-06	0.000155867056189217
GJE1	0	0	0	NA	NA	NA	NA
GK	142.460797736571	122.936560584208	161.985034888934	1.31763109460004	0.397946506546026	0.138300788014015	0.605266745223668
GK2	0	0	0	NA	NA	NA	NA
GK3P	0	0	0	NA	NA	NA	NA
GK5	206.881696779699	180.226713395632	233.536680163765	1.29579392401784	0.373836298132164	0.145833612705555	0.623889472812404
GKAP1	178.669493436794	161.311462765856	196.027524107731	1.21521137274829	0.28120727670608	0.26184841524931	0.843814838685179
GK-AS1	0.743747066983039	0	1.48749413396608	Inf	Inf	0.271252341166378	0.856202120434388
GK-IT1	0	0	0	NA	NA	NA	NA
GKN1	0.119017132005519	0.238034264011038	0	0	-Inf	0.952551911877637	1
GKN2	0.256126645379743	0.270817925999437	0.241435364760048	0.891504370949763	-0.165686223641592	1	1
GLA	203.978332127594	185.198856766628	222.757807488561	1.20280336162799	0.266400805114052	0.321604869113207	0.9215034136547
GLB1	907.473839764931	982.89061932971	832.057060200152	0.846540849853242	-0.240348407795692	0.309774718943887	0.907416179251205
GLB1L	47.3064766551687	50.9401086426408	43.6728446676966	0.857337093135664	-0.222065531185602	0.500070446583255	1
GLB1L2	16.5282168022058	19.4160002058099	13.6404333986017	0.702535705295264	-0.509356544936882	0.407686514330121	1
GLB1L3	0.509413193816082	0.238034264011038	0.780792123621125	3.28016694094476	1.71376924128977	0.837768052875189	1
GLCCI1	134.60763538242	88.5087578796201	180.70651288522	2.04167945878302	1.02975638260957	0.000153569403901254	0.00549819679933207
GLCE	389.120846828022	423.721943467819	354.519750188224	0.836680175887917	-0.257251842287148	0.282664007396484	0.873316111846944
GLDC	31.2118876801883	44.843167827782	17.5806075325947	0.392046511970613	-1.35090327062673	0.000302806005459497	0.00913587158663735
GLDCP1	0	0	0	NA	NA	NA	NA
GLDN	20.0081663442734	5.51627744571409	34.5000552428328	6.25422770742574	2.64483174666837	1.66464138282357e-05	0.000936421108034662
GLE1	849.183570329749	785.710079882016	912.657060777481	1.16156974963911	0.216075787325512	0.326358095913299	0.927253369973161
GLG1	3813.87609977632	3567.55527706131	4060.19692249132	1.1380894217947	0.186613917320601	0.367803577303163	0.978557142553603
GLI1	13.7428197631175	14.6975220755172	12.7881174507178	0.870086629910218	-0.20076904528251	0.758857371307242	1
GLI2	51.7446106453296	56.3756754359732	47.1135458546859	0.835706986929026	-0.25893089732241	0.624886756408514	1
GLI3	177.143621864002	163.188755167876	191.098488560129	1.17102730738734	0.227774718685368	0.337300325596041	0.941337010299014
GLI4	326.822887141186	319.718568761785	333.927205520587	1.04444107457952	0.0627311005333601	0.812280663985977	1
GLIPR1	506.817536397964	590.193943649413	423.441129146514	0.717460986685499	-0.479027710270627	0.0711345114754086	0.415388540370251
GLIPR1L1	3.87426798687665	4.59996238778848	3.14857358596482	0.684478115369669	-0.54692367955814	0.587974284652335	1
GLIPR1L2	17.9365393669289	13.3328503147389	22.540228419119	1.69057837499321	0.757516900935825	0.155913279409392	0.646386574611294
GLIPR2	1071.70447795671	1294.78341190686	848.625544006555	0.655418918872895	-0.609510777560284	0.0214058623622861	0.196242485894863
GLIS1	77.282291801407	56.0414690962155	98.5231145065985	1.75803946783493	0.813967459224535	0.109574416078945	0.534237056431214
GLIS2	1054.57508372952	996.352352696685	1112.79781476236	1.11687176905892	0.159463555774281	0.49562595409423	1
GLIS3	207.239053030761	133.473412689075	281.004693372446	2.10532335774649	1.07404183461707	0.00023418249724698	0.00750203991695628
GLIS3-AS1	0	0	0	NA	NA	NA	NA
GLMN	279.50480203789	294.824717319722	264.184886756058	0.896074417225894	-0.15830954463065	0.486094400670919	1
GLO1	3383.93232818513	3321.84610472265	3446.01855164761	1.03738055376751	0.0529452310062629	0.807013315301338	1
GLOD4	1019.90136005425	999.253598970108	1040.54912113839	1.04132636821207	0.0584223030344968	0.77915503737319	1
GLOD5	0.256126645379743	0.270817925999437	0.241435364760048	0.891504370949763	-0.165686223641592	1	1
GLP1R	0	0	0	NA	NA	NA	NA
GLP2R	0.597274507835615	0.746886454021515	0.447662561649715	0.599371643761021	-0.738477263243164	0.967818387755747	1
GLRA1	14.108563537339	15.6647829151528	12.5523441595252	0.801309806048004	-0.319567963069931	0.544836518649075	1
GLRA2	7.78048718512829	10.306803052638	5.25417131761857	0.509777017255974	-0.972061762402584	0.181130266781477	0.695584947963533
GLRA3	0.526476380664046	0.513596002467015	0.539356758861077	1.05015762636454	0.0706058895170662	1	1
GLRA4	0.847484566450617	0.718846604489654	0.97612252841158	1.35790100741253	0.441378309243449	1	1
GLRB	248.744599795121	265.063232895763	232.425966694479	0.876869885556254	-0.189565310813867	0.437681983222624	1
GLRX	1981.68773704462	2778.56894989656	1184.80652419269	0.426408898090076	-1.22969055102929	2.61061359798617e-08	4.3894998150788e-06
GLRX2	366.23519794824	381.787215282022	350.683180614458	0.918530444649416	-0.122600554697364	0.579551720354242	1
GLRX3	1577.27219530984	1699.82348348671	1454.72090713297	0.855807041887087	-0.224642544865221	0.28654446927326	0.879269413236819
GLRX5	1185.9648428034	1451.36987281355	920.559812793257	0.634269616613101	-0.656831860412426	0.00274140320689841	0.0479364280643682
GLRXP	0	0	0	NA	NA	NA	NA
GLRXP3	0	0	0	NA	NA	NA	NA
GLS	4042.8342116932	5344.70640655797	2740.96201682842	0.512836778735919	-0.963428364527384	2.38897103527605e-05	0.00123646144797499
GLS2	40.3508991609343	39.9335755319913	40.7682227898774	1.02090088970915	0.0298428144375459	0.97019384096392	1
GLT1D1	10.1209314510983	10.6065223105198	9.63534059167683	0.908435423939128	-0.138544130646974	0.889459621691177	1
GLT6D1	0	0	0	NA	NA	NA	NA
GLT8D1	915.423654680297	947.639426792784	883.20788256781	0.932008375334237	-0.101585175416736	0.619603410657854	1
GLT8D2	298.838651287444	407.644945384299	190.032357190589	0.466171258450021	-1.10106803630187	0.000101935802423291	0.00397345246889586
GLTP	637.198094802628	693.673749067345	580.722440537911	0.837169406105826	-0.256408504824903	0.253401510374744	0.832307314858063
GLTPD1	330.102631448711	297.284301786176	362.920961111246	1.22078750519521	0.287812101324109	0.200629858486757	0.735582108591759
GLTPD2	15.9085038703016	10.3262342479818	21.4907734926214	2.08118206274681	1.05740317820768	0.0647114331021933	0.393827977637062
GLTPP1	0	0	0	NA	NA	NA	NA
GLTSCR1	134.368981141378	152.283706380166	116.454255902589	0.764719080397664	-0.386998223877006	0.154211249398379	0.642412632085976
GLTSCR1L	411.667312777816	349.349801315963	473.984824239669	1.35676282755628	0.440168548749846	0.0502179943656315	0.337893344740933
GLTSCR2	1694.72504444695	1768.6419343434	1620.8081545505	0.916413957555645	-0.125928662932939	0.562038026573434	1
GLUD1	2417.77861833921	2124.32734454043	2711.22989213798	1.27627688788449	0.351941355311887	0.103961667650896	0.518671159205521
GLUD1P2	56.7148926833495	44.051813688266	69.377971678433	1.57491748624446	0.655276244292347	0.0510149918113534	0.340969560654052
GLUD1P3	126.431864188835	99.2767503332555	153.586978044414	1.54705887862816	0.629528104536416	0.0203606250268361	0.189678826620175
GLUD1P4	0	0	0	NA	NA	NA	NA
GLUD1P6	0	0	0	NA	NA	NA	NA
GLUD1P7	0.367343581825766	0	0.734687163651532	Inf	Inf	0.630605135798615	1
GLUD1P8	0.37715563857683	0.257447970980274	0.496863306173385	1.9299561937952	0.948568101528759	1	1
GLUD1P9	0	0	0	NA	NA	NA	NA
GLUD2	2.34960032687444	2.22210713744576	2.47709351630313	1.11474981316628	0.156719957854016	0.972522923464995	1
GLUDP5	0	0	0	NA	NA	NA	NA
GLUL	2486.96529503207	1409.14807554353	3564.78251452061	2.52974302444803	1.33899084097339	2.8896925152346e-10	8.3228495721192e-08
GLULP3	0	0	0	NA	NA	NA	NA
GLULP4	0	0	0	NA	NA	NA	NA
GLULP5	0	0	0	NA	NA	NA	NA
GLULP6	0	0	0	NA	NA	NA	NA
GLYAT	11.063592794359	6.42830463670076	15.6988809520173	2.44214949963457	1.28815151964539	0.0472381997305804	0.325735189718341
GLYATL1	2.43110214497658	3.84358830885389	1.01861598109927	0.265016931900027	-1.91584355865361	0.18555659985412	0.706130749290643
GLYATL1P1	0	0	0	NA	NA	NA	NA
GLYATL1P2	1.63342894766187	2.26223449087776	1.00462340444598	0.444084558208721	-1.17109368837184	0.529852054881753	1
GLYATL1P3	0.655539025083886	0.785713867959985	0.525364182207787	0.668645678320321	-0.580686179305084	0.962651627296044	1
GLYATL1P4	1.14435766867261	2.00478651989749	0.283928817447739	0.141625462177518	-2.81984743077361	0.252734277532539	0.831206643785913
GLYATL2	10.872741929812	16.5093838512279	5.23610000839619	0.317159020323267	-1.65672172042718	0.0930547674867518	0.485786012052847
GLYATL3	0.76729383902348	0.257447970980274	1.27713970706669	4.96076819795385	2.31056354592731	0.614653668347935	1
GLYCAM1	0	0	0	NA	NA	NA	NA
GLYCTK	131.129132282013	171.459970605725	90.7982939583019	0.529559719609974	-0.917134705614221	0.00598747378934653	0.0839704056318365
GLYCTK-AS1	30.822273268039	18.5192247195699	43.1253218165082	2.32867857426754	1.21951151919147	0.00285279899655097	0.0494170167768796
GLYR1	1711.55998109081	1758.2622220005	1664.85774018112	0.946876819253326	-0.0787513395329801	0.702505186630192	1
GM2A	421.724255409243	393.508236798082	449.940274020404	1.14340751208031	0.193339673786797	0.421835440758879	1
GM2AP1	0	0	0	NA	NA	NA	NA
GM2AP2	0	0	0	NA	NA	NA	NA
GMCL1	382.040414839353	425.690652805509	338.390176873197	0.794920383247884	-0.331117723100938	0.133375343448788	0.593784661989121
GMCL1P1	0	0	0	NA	NA	NA	NA
GMDS	188.799795878082	216.713814379421	160.885777376743	0.74238819448337	-0.429754326091755	0.0802693633680636	0.44658537237113
GMDS-AS1	204.192398032793	184.038202898655	224.346593166931	1.21902186412064	0.285724002066031	0.279031401699777	0.868254728025116
GMEB1	302.764510940246	314.490832952011	291.038188928481	0.925426621172423	-0.111809494275672	0.662718442423575	1
GMEB2	388.013444415567	415.66284937565	360.364039455483	0.866962347000149	-0.205958757698344	0.376584400732638	0.986777387683384
GMFB	2609.09542053156	3075.51575598208	2142.67508508105	0.696688053349559	-0.521415270394281	0.0265594656290412	0.225418482362061
GMFBP1	0	0	0	NA	NA	NA	NA
GMFG	9.47410355440673	10.3107203594931	8.63748674932034	0.837719038841721	-0.255461632866663	0.752232594638996	1
GMIP	375.962065234301	485.820130159867	266.104000308735	0.547741815929219	-0.86843207150306	0.000167287196440734	0.00584271658504797
GML	0.263122933706387	0.270817925999437	0.255427941413337	0.943172208673764	-0.0844068861108678	1	1
GMNC	2.98909936500897	1.78874835346824	4.18945037654971	2.34211277870736	1.22781054695972	0.307562067985751	0.90528252145768
GMNN	91.7502833941454	89.2787853457762	94.2217814425146	1.05536585290217	0.0777432099951185	0.773895516055909	1
GMPPA	789.003755837151	859.094389330532	718.91312234377	0.836826699454991	-0.256999212522376	0.254684133549988	0.834179704981143
GMPPB	341.571496566042	384.377425254354	298.76556787773	0.777271369878259	-0.363509718099319	0.121685987551836	0.566078533052979
GMPR	1037.68527482242	1178.69220070539	896.678348939445	0.760740037477832	-0.394524559312707	0.0803579659699605	0.44691844975176
GMPR2	1088.15942090351	1278.96151131331	897.357330493716	0.701629660123438	-0.511218358495055	0.0166932456211759	0.166536272704393
GMPS	713.042518602031	737.124350625683	688.960686578379	0.934660055652181	-0.0974863557715615	0.681189739545062	1
GMPSP1	0.120717682380024	0	0.241435364760048	Inf	Inf	1	1
GNA11	1953.06582690176	2010.63674799239	1895.49490581113	0.942733642814287	-0.0850778812206995	0.715173488446737	1
GNA12	611.510210408117	636.142497188914	586.877923627321	0.922557329876103	-0.116289528475289	0.685596952688733	1
GNA13	1957.62491217121	1617.49134320325	2297.75848113917	1.42056926041331	0.506469172406656	0.0176726150716075	0.173032535227391
GNA14	6.59876949852348	8.11998651176162	5.07755248528534	0.625315384198066	-0.677344083582285	0.410636148347459	1
GNA15	1.73089905386839	1.00907823745833	2.45271987027845	2.430653817742	1.28134443430006	0.485668271156836	1
GNAI1	470.913206891919	449.393458676351	492.432955107487	1.09577241412882	0.131948189628503	0.579309247692119	1
GNAI2	3276.9569095445	3153.36671757759	3400.5471015114	1.07838618406035	0.10887391840234	0.629231419975896	1
GNAI2P1	0.232633322792453	0	0.465266645584906	Inf	Inf	0.866774820371845	1
GNAI2P2	0	0	0	NA	NA	NA	NA
GNAI3	1344.90833256402	1274.50661651261	1415.31004861543	1.1104768153249	0.151179272430178	0.482129352810197	1
GNAL	1025.3144305724	819.359077114911	1231.26978402988	1.50272306540543	0.58757916163048	0.00777985488320612	0.101144927908456
GNAO1	6.14238155301108	5.98760216127963	6.29716094474252	1.05169995853511	0.0727231741411482	1	1
GNAQ	1947.05284278328	1889.20658534363	2004.89910022293	1.06123867859494	0.085749163039036	0.701920857764865	1
GNAQP1	0	0	0	NA	NA	NA	NA
GNAS	29219.5695060552	29191.2605304138	29247.8784816966	1.00193955143608	0.00279547113385533	1	1
GNAS-AS1	24.9554070486605	32.7856578092953	17.1251562880256	0.522336821412512	-0.936947686798862	0.031713792218536	0.252170046203932
GNAT1	25.395305401856	28.0612934945385	22.7293173091735	0.809988225011698	-0.304027159532948	0.579622886502357	1
GNAT2	15.517100467163	12.3386749953108	18.6955259390151	1.5151972108934	0.599505580273505	0.316430739671569	0.91456533693907
GNAT3	1.0216473048383	1.5179304274688	0.525364182207787	0.346105574208595	-1.53071591784995	0.554577455210231	1
GNAZ	225.839204397667	288.102781597134	163.5756271982	0.567768302310023	-0.816625787171724	0.000826063027792686	0.0196835353653076
GNB1	6893.65704715389	7260.20226109319	6527.11183321459	0.899026170137549	-0.153564982509002	0.477842847277288	1
GNB1L	598.021209342261	582.169890566933	613.872528117589	1.05445598967646	0.0764988819494952	0.711961715145394	1
GNB2	2806.51539436132	2736.34407111764	2876.686717605	1.05128837706072	0.072158466720238	0.725064868963889	1
GNB2L1	12166.2268716994	14016.6283550957	10315.8253883031	0.735970529214523	-0.442280097908495	0.0355351409279698	0.271586263809687
GNB3	60.6337838193759	50.6141983646444	70.6533692741074	1.39591995046712	0.481216212052315	0.142182933501181	0.61512410702194
GNB4	439.681725109702	459.330686892988	420.032763326416	0.914445246773318	-0.129031304982725	0.518054975977507	1
GNB5	244.606381274414	213.501837944644	275.710924604183	1.29137494673778	0.368907943528421	0.170954018839305	0.676288583921325
GNE	159.091966840089	145.510432886648	172.673500793529	1.18667436669672	0.246924101784396	0.315141439380877	0.913152028407607
GNG10	615.479352890392	753.62302484643	477.335680934354	0.633387867935197	-0.658838860987241	0.0030596261363018	0.0518875584309224
GNG11	331.890842719483	325.364726880486	338.416958558481	1.04011569355761	0.0567440103265992	0.85007522744043	1
GNG12	1779.36998396945	1740.07703187728	1818.66293606161	1.04516231336009	0.0637270097660348	0.814468017894275	1
GNG12-AS1	136.351258410397	101.768457082555	170.934059738239	1.67963693897389	0.748149421725936	0.00594856750717603	0.0835377611188342
GNG13	0.38485063086988	0.528265896979711	0.241435364760048	0.45703378949961	-1.12962726408661	0.96341026726246	1
GNG2	363.017215738298	489.039844465062	236.994587011533	0.484612020255261	-1.04509790522896	6.14531533001873e-05	0.00267452075808717
GNG3	0.786087861573265	0.238034264011038	1.33414145913549	5.60482947561542	2.48667048035873	0.610802380069726	1
GNG4	5.42210456405779	6.6697827736748	4.17442635444077	0.625871410822698	-0.676061817960625	0.441193808328659	1
GNG5	1909.65341111369	2126.11283201002	1693.19399021736	0.796380119025301	-0.328470889074573	0.129196137246093	0.583191850990707
GNG5P1	0	0	0	NA	NA	NA	NA
GNG5P2	0	0	0	NA	NA	NA	NA
GNG5P3	0	0	0	NA	NA	NA	NA
GNG5P5	0	0	0	NA	NA	NA	NA
GNG7	55.7426625784389	53.3070496249623	58.1782755319155	1.0913805198604	0.126154198271965	0.649401628496546	1
GNG8	0	0	0	NA	NA	NA	NA
GNGT1	10.7326881267803	12.7138722272898	8.75150402627082	0.688342927301572	-0.538800610978699	0.45732117631174	1
GNGT2	11.9279601558974	2.56713601835913	21.2887842934356	8.29281508310688	3.05186192283483	0.000543992204014362	0.0145373036925006
GNL1	1396.37852996914	1375.09582089678	1417.6612390415	1.030954510586	0.043980677226072	0.85970985212945	1
GNL2	1376.57865110672	1587.70578221442	1165.45151999903	0.734047537682664	-0.446054598360762	0.0399009253380532	0.292381197541927
GNL3	1898.04430162528	2229.74693881512	1566.34166443545	0.702475082337278	-0.509481042829248	0.0192057064201941	0.182527560008114
GNL3L	334.383492587267	397.424484427335	271.342500747199	0.682752350143167	-0.550565719900378	0.0169078495547493	0.167828735022984
GNL3LP1	0.128723985490137	0.257447970980274	0	0	-Inf	0.940163642559123	1
GNLY	8.38947175048918	2.26956069394686	14.5093828070315	6.3930358177816	2.67650117674356	0.00112261417333948	0.0246959239574949
GNMT	14.6454699249026	9.68286356115054	19.6080762886547	2.02502866686317	1.01794233132991	0.0649432341759029	0.394786836481461
GNPAT	1536.20599626333	1518.80702696052	1553.60496556615	1.02291136266025	0.0326811380541918	0.88552073460955	1
GNPATP	0	0	0	NA	NA	NA	NA
GNPDA1	606.136818870978	612.099157269255	600.1744804727	0.980518390435703	-0.0283834052740447	0.936787031574099	1
GNPDA2	648.406686200623	655.3165677003	641.496804700945	0.97891131755168	-0.0307499271151224	0.832658237792561	1
GNPNAT1	491.844402049675	515.190151015571	468.498653083778	0.909370359973395	-0.137060113255176	0.510201096578337	1
GNPTAB	1030.01648047949	707.364252331138	1352.66870862784	1.91226614035143	0.935283324911293	2.10278781854008e-05	0.00112087437755778
GNPTG	980.449319294145	947.70977418361	1013.18886440468	1.06909192244796	0.0963859039081472	0.696819785302282	1
GNRH1	18.3059820292207	9.93116941995473	26.6807946384866	2.68657128987013	1.4257661213793	0.00765661365522818	0.100196308102452
GNRH2	1.9982338021644	1.2665262084386	2.72994139589021	2.15545590584796	1.10799304961214	0.505862736486641	1
GNRHR	0.603464028896402	0.500226047447851	0.706702010344954	1.4127653167014	0.498521830462344	1	1
GNRHR2	181.024100294208	160.097652266418	201.950548321998	1.26142104811089	0.335049911376911	0.212938637922677	0.758551222082316
GNRHR2P1	0.502311702222991	0	1.00462340444598	Inf	Inf	0.441553377303345	1
GNS	5756.08928804604	6243.01924736271	5269.15932872937	0.844008182572121	-0.24467110910775	0.236617050472321	0.803340970529581
GOLGA1	884.515166474014	838.808535049265	930.221797898763	1.10897989115493	0.149233205721375	0.495794419957593	1
GOLGA2	2921.54908851022	2750.65001432228	3092.44816269815	1.12426086437612	0.168976825662087	0.423495388746511	1
GOLGA2B	28.8544652957524	19.6093666811191	38.0995639103856	1.9429267925858	0.958231542733269	0.0297133827609291	0.242432918660902
GOLGA2P1	0	0	0	NA	NA	NA	NA
GOLGA2P2Y	0	0	0	NA	NA	NA	NA
GOLGA2P3Y	0	0	0	NA	NA	NA	NA
GOLGA2P4	0	0	0	NA	NA	NA	NA
GOLGA2P6	0	0	0	NA	NA	NA	NA
GOLGA3	2695.88040289398	2569.39533313879	2822.36547264917	1.09845512531594	0.135475933205398	0.540817447486929	1
GOLGA4	5285.23578886664	4909.02827442077	5661.44330331251	1.15327168368785	0.205732418052682	0.313453269334101	0.91160686776385
GOLGA5	1165.49366481389	1076.85596632225	1254.13136330553	1.16462312744454	0.219863173652031	0.3139330885397	0.912175164079866
GOLGA5P1	0	0	0	NA	NA	NA	NA
GOLGA6A	6.05326809756967	2.72707699735015	9.37945919778918	3.43938187550371	1.78214930758013	0.058157445868872	0.3691022429113
GOLGA6B	1.51721241172318	0.751630266478053	2.28279455696832	3.03712431334745	1.60270596105045	0.471027521690985	1
GOLGA6C	0.757739643636329	0	1.51547928727266	Inf	Inf	0.294616093740799	0.889500535252925
GOLGA6D	0.353351005172477	0	0.706702010344954	Inf	Inf	0.635118588365782	1
GOLGA6L1	0.111915640412429	0	0.223831280824858	Inf	Inf	1	1
GOLGA6L10_1	3.18407270237152	2.03412630892288	4.33401909582015	2.13065387179182	1.09129624398501	0.415719750110102	1
GOLGA6L10_2	1.98111414626963	1.02244819247749	2.93978010006178	2.87523624345054	1.52368049979689	0.342677430588897	0.948598970811044
GOLGA6L11P	0.256437956196806	0.257447970980274	0.255427941413337	0.992153639590769	-0.0113645489600479	1	1
GOLGA6L16P	0.14196440872387	0	0.283928817447739	Inf	Inf	1	1
GOLGA6L2	0.354022361026241	0.242778076467577	0.465266645584906	1.91642776133059	0.938419617583086	1	1
GOLGA6L3	4.54521187889239	3.35543227693167	5.73499148085311	1.7091662139274	0.77329270383003	0.408865575376123	1
GOLGA6L4	32.2708763210886	22.4473206254777	42.0944320166996	1.87525418819574	0.907086164245523	0.0284115646934407	0.235734897667155
GOLGA6L5	84.289159905764	68.1463705906686	100.431949220859	1.47376813101491	0.559509562052808	0.219445170408864	0.770957925314899
GOLGA6L6	0.247741117495656	0.495482234991312	0	0	-Inf	0.761464664182836	1
GOLGA6L7P	0.223831280824858	0	0.447662561649715	Inf	Inf	0.871054390119666	1
GOLGA6L9_1	9.9009335960921	8.49139230160182	11.3104748905824	1.33199297463253	0.413586473182796	0.571777077708174	1
GOLGA6L9_2	12.3835900240305	11.0360491730759	13.7311308749852	1.24420711249496	0.315226658538169	0.739823199911832	1
GOLGA7	645.523047430196	676.605140695561	614.440954164831	0.908123390155115	-0.139039759628233	0.53512382964891	1
GOLGA7B_1	59.4729046602805	60.1766076834466	58.7692016371144	0.976612074018268	-0.0341424805218565	0.997512469407366	1
GOLGA7B_2	0.135408962999719	0.270817925999437	0	0	-Inf	0.940174659118098	1
GOLGA8A	10145.6767982258	8315.02138888665	11976.3322075649	1.4403248828165	0.526394265808559	0.0144945585099104	0.152890924530666
GOLGA8B	1408.16749241489	1110.57864778526	1705.75633704452	1.53591674074248	0.619100012300241	0.00581773835427931	0.0821828198220765
GOLGA8CP	0.111915640412429	0	0.223831280824858	Inf	Inf	1	1
GOLGA8DP	0	0	0	NA	NA	NA	NA
GOLGA8EP	0.713262604850818	0.513596002467015	0.912929207234621	1.77752397380323	0.829869017877765	0.874640458320285	1
GOLGA8F	0	0	0	NA	NA	NA	NA
GOLGA8G	0.263122933706387	0.270817925999437	0.255427941413337	0.943172208673764	-0.0844068861108678	1	1
GOLGA8H	15.7611228776191	15.0456822369668	16.4765635182715	1.09510245256869	0.131065847815912	0.811761274074992	1
GOLGA8I	93.5622060245281	69.2221118755123	117.902300173544	1.70324621683859	0.768287002330751	0.00874903591918582	0.108468517856594
GOLGA8J	0.484213441227625	0.485556152935154	0.482870729520096	0.994469386498709	-0.00800113471450414	1	1
GOLGA8K	4.14726658453112	4.02164305532061	4.27289011374162	1.06247373398507	0.0874271760099863	0.973093061665364	1
GOLGA8M	40.969667809981	34.0449629170273	47.8943727029348	1.40679761701197	0.492414796282904	0.211546550652337	0.756182972999379
GOLGA8N	36.8546525751718	26.2084327815277	47.5008723688159	1.81242704456161	0.857922923642054	0.0304406053630449	0.245254695721551
GOLGA8O	31.5135124878469	22.9516194908279	40.0754054848659	1.74608181792493	0.804121162374559	0.163459789403472	0.662389675831251
GOLGA8Q	14.2429756773459	11.4307180796812	17.0552332750107	1.4920526563705	0.577298450971226	0.43261162855669	1
GOLGA8R	44.2128299270513	30.7585747573456	57.6670850967569	1.87482955734108	0.906759444698758	0.0140798607774969	0.149107575253349
GOLGA8S	29.835615066812	21.3168438204321	38.3543863131919	1.79925258336927	0.847397729777467	0.0743705009386508	0.427664247994845
GOLGA8T	3.36871764857676	2.74434677084991	3.99308852630361	1.45502331145527	0.541042267258299	0.704621978223845	1
GOLGA8UP	0.481064975879146	0	0.962129951758291	Inf	Inf	0.396803006841667	1
GOLGB1	2877.23855694892	2827.26253394848	2927.21457994935	1.03535294115799	0.0501226514543396	0.823908000154447	1
GOLIM4	1393.44007240106	988.679806897191	1798.20033790492	1.81878938495596	0.86297848918405	0.000121439148556694	0.00454024778245736
GOLM1	1092.61441887283	1262.61273765459	922.616100091072	0.730719778579861	-0.452609837218772	0.0332650148175683	0.260508950381491
GOLPH3	1156.55372789098	1147.45799505523	1165.64946072674	1.01585370946031	0.0226926581809549	0.917140627758818	1
GOLPH3L	312.947542732447	307.268242998465	318.626842466429	1.03696639573657	0.0523691424734827	0.803777088012357	1
GOLT1A	7.49165957127302	9.93375181056729	5.04956733197876	0.508324289580816	-0.976178925244922	0.188000511114183	0.710823374099643
GOLT1B	1269.59670818808	1197.88714400946	1341.3062723667	1.11972674477264	0.163146703657706	0.485037429817075	1
GON4L	1043.40800089714	1002.01097509622	1084.80502669807	1.08262788897488	0.114537458108391	0.59665208498673	1
GOPC	1801.58523200259	1790.42421602836	1812.74624797682	1.01246745422042	0.0178755332916228	0.898134843341859	1
GORAB	279.196920413161	259.07892630258	299.314914523742	1.15530397935249	0.208272498225353	0.359446616702223	0.969810604487758
GORASP1	1061.92098722208	1062.59146741751	1061.25050702664	0.99873802827146	-0.00182179012025109	0.975377713513737	1
GORASP2	2370.96243629964	2510.61163689784	2231.31323570144	0.888752845286134	-0.17014582145081	0.435682260297568	1
GOSR1	804.83198350712	895.053704751984	714.610262262255	0.798399312206937	-0.324817617042936	0.148014401061521	0.629238206836089
GOSR2	1775.07481520069	2193.3228598407	1356.82677056067	0.618616983119038	-0.692881654080152	0.00135860585526195	0.0284010710576467
GOT1	1551.57324504207	1419.58774858224	1683.55874150191	1.18594904977399	0.246042030779925	0.250524511342111	0.827836745357596
GOT1L1	0	0	0	NA	NA	NA	NA
GOT2	1301.33967274535	1452.35525443798	1150.32409105271	0.792040437446449	-0.336354006231223	0.129658307315764	0.584599406778398
GOT2P1	0	0	0	NA	NA	NA	NA
GOT2P2	0.534821342703862	0.785713867959985	0.283928817447739	0.361364141611663	-1.46847474110787	0.758114460048081	1
GOT2P3	0	0	0	NA	NA	NA	NA
GOT2P5	0	0	0	NA	NA	NA	NA
GP1BA	10.3956922654415	8.88974597765109	11.901638553232	1.33880524630882	0.420946109564691	0.53549150826047	1
GP1BB	0.894575135503024	0.752930205971586	1.03622006503446	1.37624982610084	0.460742381494656	1	1
GP2	0	0	0	NA	NA	NA	NA
GP5	0.837440063396384	0.985782200383005	0.689097926409763	0.699036689993011	-0.51655991527832	0.97538175786629	1
GP6	0.617816650586393	0.756374078934592	0.479259222238195	0.633627242902436	-0.658293729237345	0.966777450919745	1
GP9	0	0	0	NA	NA	NA	NA
GPA33	0.592980616291574	0	1.18596123258315	Inf	Inf	0.379451920379983	0.989937648534491
GPAA1	1679.08411858762	1739.79112649963	1618.37711067561	0.93021345265262	-0.104366290764591	0.653544910718819	1
GPAA1P1	1.13576080727453	1.51923036696234	0.752291247586723	0.49517918016009	-1.01397743726416	0.687193991467576	1
GPALPP1	351.257082874966	322.391364528166	380.122801221766	1.17907252813081	0.237652465354443	0.322080624035947	0.922306252808108
GPAM	413.280573707412	393.802489029157	432.758658385668	1.09892311613507	0.136090454666843	0.563848618131688	1
GPANK1	249.707729275936	223.481255057149	275.934203494724	1.23470849232596	0.304170469893078	0.200535804339397	0.735433511268603
GPAT2	28.3890809542343	25.8782272497354	30.8999346587331	1.19405144566265	0.255864996404613	0.826131391770362	1
GPATCH1	170.377530132203	160.138638731771	180.616421532635	1.12787533953728	0.173607620068314	0.48068540892139	1
GPATCH11	330.447407711545	350.954508273923	309.940307149168	0.883135277770123	-0.179293649516701	0.455014097910588	1
GPATCH2	312.323450349777	341.552153288079	283.094747411474	0.828847789967524	-0.2708209060986	0.246573600285777	0.821002002994402
GPATCH2L	1643.63985942517	1590.24134132055	1697.03837752979	1.06715775362786	0.0937734597179897	0.641985770449122	1
GPATCH3	258.158766715792	260.517557116724	255.799976314859	0.981891505301689	-0.0263644730057927	0.929441180749071	1
GPATCH4	1022.61792615548	1267.2301965799	778.005655731056	0.613941853524954	-0.703826070568081	0.00148934027293572	0.0303985685891984
GPATCH8	1117.22577462518	1062.63996359538	1171.81158565497	1.10273622844958	0.141087743407639	0.511109574361121	1
GPBAR1	13.052571085712	18.8417240449135	7.26341812651054	0.385496470980922	-1.37521044180704	0.0158919198791546	0.16135713739611
GPBP1	1155.96299890354	1103.61062015131	1208.31537765577	1.09487472809034	0.13076581092083	0.533730669535589	1
GPBP1L1	1694.16131427444	1493.95803940094	1894.36458914795	1.26801726634008	0.342574390503821	0.106599723438352	0.526164867863121
GPC1	33546.6992661556	40118.8369580983	26974.5615742129	0.672366489646401	-0.572680271600738	0.0121368450854426	0.136046379541542
GPC2	1019.58159689115	1452.33674015374	586.826453628554	0.404056743456367	-1.30737018370581	4.6004067441824e-05	0.0021106231885625
GPC3	5.69974923774519	8.4918307587449	2.90766771674547	0.342407638512008	-1.54621320880112	0.0924193684138237	0.483803289327336
GPC4	490.681929582112	554.210371861602	427.153487302621	0.770742499581532	-0.375679149957026	0.129761996404798	0.584897356929092
GPC5	19.6944431088175	13.7385127054827	25.6503735121523	1.86704151038969	0.900754003711732	0.0658142409722152	0.397708293050776
GPC5-AS1	0.383399773483918	0	0.766799546967835	Inf	Inf	0.612202970110787	1
GPC5-AS2	0	0	0	NA	NA	NA	NA
GPC5-IT1	0	0	0	NA	NA	NA	NA
GPC6	593.48039099235	716.059406558482	470.901375426218	0.657628921725168	-0.604654346488284	0.031324373184634	0.250060292291807
GPC6-AS1	0	0	0	NA	NA	NA	NA
GPC6-AS2	0.383399773483918	0	0.766799546967835	Inf	Inf	0.56449095135978	1
GPCPD1	421.492658408852	424.523368957045	418.46194786066	0.985721819952394	-0.0207475330704346	0.905114142226753	1
GPD1	165.498478702556	159.440025684429	171.556931720683	1.07599663876269	0.105673571158509	0.840151869301996	1
GPD1L	916.974802310158	790.907304766675	1043.04229985364	1.31879209303971	0.39921714231309	0.0633490025173463	0.389202858444514
GPD2	364.950336686041	257.044077239563	472.856596132519	1.83959343164254	0.879386951627154	0.00210058292002236	0.0389609290260277
GPER1	4.25694072262154	1.9607768363594	6.55310460888368	3.34209609546944	1.74075321588387	0.131937525557826	0.590024953970156
GPHA2	0.612598767788058	0.728334229402731	0.496863306173385	0.682191343088237	-0.551751647416129	0.964414413151395	1
GPHB5	0.240406170239308	0.480812340478616	0	0	-Inf	0.72559538908773	1
GPHN	285.924165174648	268.714299274042	303.134031075254	1.12809043617776	0.173882729611909	0.470079184051562	1
GPI	3331.91597106474	3413.54073218899	3250.29120994049	0.952175897387398	-0.0706999847494377	0.75015038246573	1
GPIHBP1	0.766291992615381	0.76630016099075	0.766283824240012	0.999978681003125	-3.07571389257176e-05	1	1
GPKOW	481.9207504232	526.424255296629	437.41724554977	0.83092152602903	-0.267215862602541	0.258152174066465	0.840099888545082
GPLD1	24.2406548885821	21.7408449570905	26.7404648200738	1.22996437686074	0.298616531767287	0.488237270490531	1
GPM6A	2.59605235872284	4.47141013044744	0.720694586998243	0.161178367891322	-2.63326996535215	0.0669685873449794	0.401848177497311
GPM6B	1431.25286344394	1291.36969027426	1571.13603661361	1.21664311037061	0.282906030493008	0.236177028914925	0.802197276853861
GPM6BP1	0	0	0	NA	NA	NA	NA
GPM6BP2	0	0	0	NA	NA	NA	NA
GPM6BP3	0	0	0	NA	NA	NA	NA
GPN1	851.212768027747	901.212328151483	801.213207904011	0.889039333879747	-0.169680845081019	0.442170540061061	1
GPN2	776.37467213675	879.479355327397	673.269988946104	0.765532453795315	-0.385464554605686	0.0848111633266301	0.461293241202685
GPN3	426.783060426562	450.607207753476	402.958913099648	0.894257584357381	-0.161237645862129	0.482361815875897	1
GPN3P1	0	0	0	NA	NA	NA	NA
GPNMB	7561.07806276893	6804.35517513404	8317.80095040382	1.22242310054604	0.289743711843883	0.178629686471209	0.691187340138504
GPR1	280.478504178202	281.757217241405	279.199791114999	0.99092329860635	-0.0131547034723416	0.878671861033651	1
GPR101	0	0	0	NA	NA	NA	NA
GPR107	3235.84992257985	3325.36992064534	3146.32992451436	0.946159374624933	-0.0798448779031376	0.712317424581106	1
GPR108	616.965743533035	599.892429148453	634.039057917618	1.05692125306138	0.0798678913374754	0.684690712463763	1
GPR110	0	0	0	NA	NA	NA	NA
GPR111	0.120717682380024	0	0.241435364760048	Inf	Inf	1	1
GPR112	0.508306144141537	0.508852190010476	0.507760098272597	0.997853813426928	-0.00309962009835841	1	1
GPR113	3.07363615404468	2.23807697145199	3.90919533663738	1.74667600198809	0.804612021720539	0.554997032391403	1
GPR114	177.20124002822	185.917811128039	168.484668928402	0.906231995235622	-0.142047667650155	0.863683382543687	1
GPR115	0.744160561472892	0.242778076467577	1.24554304647821	5.13037694589589	2.35906482934035	0.528237843850627	1
GPR116	5.73372427974157	5.03202123227247	6.43542732721066	1.2788951059939	0.354897940319443	0.727764989032956	1
GPR119	0.119017132005519	0.238034264011038	0	0	-Inf	0.940147643452526	1
GPR12	0.120717682380024	0	0.241435364760048	Inf	Inf	1	1
GPR123	1312.3905851181	1625.40556382253	999.375606413677	0.614846921074521	-0.701700828657434	0.0539683473110624	0.352528225841644
GPR124	401.749325644025	371.932318518632	431.566332769419	1.16033566130608	0.214542207811593	0.480738316411619	1
GPR125	1235.27536771968	1545.89770413979	924.653031299572	0.598133388013596	-0.741460843295779	0.00135995034062221	0.0284053175084754
GPR126	30.8080566491099	51.8304535460129	9.78565975220685	0.188801352925063	-2.40505899199224	4.78730964700082e-09	1.01302077469121e-06
GPR128	1.51909594333627	0.784413928466452	2.25377795820609	2.87319982016673	1.52265833033615	0.461558427055823	1
GPR132	1.95870567402596	1.23718641941321	2.68022492863871	2.16638728536152	1.11529117679894	0.515409476192442	1
GPR133	46.6082699031479	24.8290678213376	68.3874719849582	2.75433103155759	1.46170196139239	0.109696491202674	0.534662966993165
GPR135	90.3904891630744	101.284253506352	79.4967248197964	0.784887305456721	-0.349442568946925	0.213288020328016	0.759105623651845
GPR137	720.38484170743	716.18211543371	724.58756798115	1.01173647367939	0.0168335611535115	0.925595274571773	1
GPR137B	363.502348489267	352.475941514224	374.528755464309	1.0625654444821	0.0875517010358629	0.689188467962593	1
GPR137C	70.9032536074138	64.9333273045664	76.8731799102612	1.18387865063023	0.24352121010018	0.443699180536737	1
GPR139	0	0	0	NA	NA	NA	NA
GPR141	0	0	0	NA	NA	NA	NA
GPR142	0.741941313342089	0	1.48388262668418	Inf	Inf	0.237752793636159	0.805614204667361
GPR143	3.60659453925682	3.7413375044081	3.47185157410554	0.927970697648891	-0.107848844517348	0.980502372907414	1
GPR143P	0	0	0	NA	NA	NA	NA
GPR144	0	0	0	NA	NA	NA	NA
GPR146	0.628871168424095	0.746886454021515	0.510855882826675	0.683980650708065	-0.547972581943389	0.963734583620561	1
GPR148	0	0	0	NA	NA	NA	NA
GPR149	0.119017132005519	0.238034264011038	0	0	-Inf	0.950273138464405	1
GPR15	0	0	0	NA	NA	NA	NA
GPR150	8.22896762985565	6.64952507272962	9.80841018698168	1.47505424518316	0.560768010622087	0.511359043918061	1
GPR151	0	0	0	NA	NA	NA	NA
GPR152	0.487184727782516	0.242778076467577	0.731591379097455	3.01341616072635	1.59139992668488	0.816253511138287	1
GPR153	6046.63601235737	6895.35682284753	5197.91520186721	0.753828313082231	-0.407692112599039	0.0641175510178782	0.391450547980789
GPR155	510.242003692332	582.625759641246	437.858247743417	0.751525727274794	-0.412105601555517	0.0601622863639249	0.376162428067588
GPR156	34.7459770616258	37.708352545945	31.7836015773066	0.842879612377139	-0.246601507645687	0.478805256581774	1
GPR157	128.662373368636	92.2621483972858	165.062598339986	1.78906085764682	0.839202463707282	0.00292220698179761	0.0502199836330367
GPR158	5.84767786907986	7.1251222232984	4.57023351486132	0.641425279683924	-0.640646880870926	0.647231280705583	1
GPR158-AS1	0.120717682380024	0	0.241435364760048	Inf	Inf	1	1
GPR160	12.4927499368917	15.3180331259773	9.66746674780601	0.631116715070376	-0.664021261339976	0.268663465577195	0.852964103378688
GPR161	193.811354559646	184.966293220846	202.656415898445	1.0956397101848	0.131773460904444	0.550446841509339	1
GPR162	28.7938682901589	34.3398507484645	23.2478858318532	0.676994376071734	-0.562784245794802	0.181312455342983	0.696152896950595
GPR17	0.503993072860224	0.500226047447851	0.507760098272597	1.01506129251602	0.0215668443948136	1	1
GPR171	0	0	0	NA	NA	NA	NA
GPR173	255.463931931434	249.564202905574	261.363660957293	1.0472802505902	0.066647556915014	0.796682941061252	1
GPR174	0	0	0	NA	NA	NA	NA
GPR176	813.486720156083	808.24114865673	818.732291655436	1.01298021390787	0.0186059948934685	0.910352316490838	1
GPR179	9.99128386923255	3.5261608203293	16.4564069181358	4.6669473562465	2.22247919361222	0.00176200745741855	0.0339563131368523
GPR18	0	0	0	NA	NA	NA	NA
GPR180	290.016799504885	301.995028670554	278.038570339215	0.92067267319995	-0.119239768850559	0.637795090070645	1
GPR182	0.527486395447514	0.771043973447288	0.283928817447739	0.368239461334886	-1.44128385760304	0.797813717634385	1
GPR183	0	0	0	NA	NA	NA	NA
GPR19	4.93460841046274	5.69737052831096	4.17184629261452	0.732240648889533	-0.449610230663689	0.648282314452486	1
GPR20	5.69599683760305	4.77413480414912	6.61785887105699	1.38619019833825	0.471125222391075	0.503611688854501	1
GPR21	0	0	0	NA	NA	NA	NA
GPR22	0	0	0	NA	NA	NA	NA
GPR25	0.111915640412429	0	0.223831280824858	Inf	Inf	1	1
GPR26	0	0	0	NA	NA	NA	NA
GPR27	2.33704915984313	1.23848635890674	3.43561196077952	2.77404101875798	1.47198912043772	0.302814360318725	0.900855345454691
GPR3	9.18924206561166	9.57674791497317	8.80173621625014	0.919073603523456	-0.121747691277094	0.927908227800982	1
GPR31	0	0	0	NA	NA	NA	NA
GPR32	0	0	0	NA	NA	NA	NA
GPR32P1	0	0	0	NA	NA	NA	NA
GPR33	0	0	0	NA	NA	NA	NA
GPR34	0	0	0	NA	NA	NA	NA
GPR35	23.4959262053321	14.4672699600928	32.5245824505713	2.24814927351799	1.16873783138372	0.0123661455865404	0.137624803082263
GPR37	63.0565567373133	87.2747345853885	38.838378889238	0.445012855939872	-1.16808108030767	0.199964114295353	0.734539884184135
GPR37L1	2.31280871762253	0.751630266478053	3.873987168767	5.15411278861814	2.36572410836549	0.131864401784534	0.590024953970156
GPR39	12.8416094406268	16.3189082460804	9.36431063517323	0.573831931276556	-0.801299844779051	0.208550795967058	0.750730266632691
GPR4	0.246731102712188	0.238034264011038	0.255427941413337	1.07307215822295	0.101747092692926	1	1
GPR42	0	0	0	NA	NA	NA	NA
GPR45	0.505879624066967	0.514895941960548	0.496863306173385	0.964978096897598	-0.051431898471241	1	1
GPR50	0.255427941413337	0	0.510855882826675	Inf	Inf	0.856224100075675	1
GPR50-AS1	0	0	0	NA	NA	NA	NA
GPR52	0	0	0	NA	NA	NA	NA
GPR53P	0	0	0	NA	NA	NA	NA
GPR55	1.00829350996275	0.771043973447288	1.24554304647821	1.61539819954686	0.691889836560257	0.907453990992493	1
GPR56	1008.50497664598	970.150468873237	1046.85948441872	1.07906919391028	0.109787378737469	0.913062154443309	1
GPR6	0	0	0	NA	NA	NA	NA
GPR61	19.3213855665183	20.3502268715651	18.2925442614714	0.898886502687162	-0.153789128588507	0.78450731513176	1
GPR62	6.80505502739882	6.3145172747173	7.29559278008035	1.15536825107616	0.208352755819495	0.844142948901824	1
GPR63	13.9279683553292	17.938743965258	9.91719274540041	0.552836517685243	-0.855075178612446	0.116025373349152	0.549913951454934
GPR64	76.5238379415635	55.3426354973035	97.7050403858234	1.76545694847843	0.82004164071011	0.008427610700153	0.105965616593255
GPR65	0	0	0	NA	NA	NA	NA
GPR68	53.3263852944063	19.0697993065581	87.5829712822545	4.59275789295457	2.19936073395295	0.000340000960429764	0.0100247107821121
GPR75	1.34768222380925	0.714102792033115	1.98126165558539	2.77447683679342	1.47221575844669	0.616526677486129	1
GPR75-ASB3	430.339665567407	469.191747581483	391.487583553331	0.834387189398174	-0.261211086998047	0.258257086303618	0.840126531815374
GPR78	23.5399225952969	27.6044406267171	19.4754045638768	0.705517087893005	-0.503247069017414	0.577593481928519	1
GPR79	0.733197019809919	0.714102792033115	0.752291247586723	1.05347753289814	0.0751595466924188	1	1
GPR82	0	0	0	NA	NA	NA	NA
GPR83	7.54036384998781	9.37270225159918	5.70802544837644	0.609005310864595	-0.715473285598767	0.329447959170943	0.931688646209654
GPR84	0.119017132005519	0.238034264011038	0	0	-Inf	0.940147643452526	1
GPR85	103.760502765453	83.7862907465264	123.734714784379	1.47678950436779	0.562464204811965	0.0739315512252598	0.42571544472657
GPR87	0	0	0	NA	NA	NA	NA
GPR88	5.98309319405746	6.49387196067755	5.47231442743736	0.842688993650314	-0.246927812599493	0.742537054398698	1
GPR89A	574.129198702232	552.640449843032	595.617947561431	1.07776755706284	0.108046064517031	0.621525235219209	1
GPR89B	288.740306662137	298.646782125988	278.833831198287	0.933657577735619	-0.0990345615282004	0.695633965977332	1
GPR89C	26.6677792765248	20.7623114473062	32.5732471057434	1.56886419840165	0.649720477371837	0.342804903503794	0.948691221386924
GPR97	2.17551765778792	2.52312633482104	1.8279089807548	0.724461932614423	-0.465018210586542	0.776328649009666	1
GPR98	38.0054235099651	36.1959303559995	39.8149166639307	1.09998323768273	0.137481539116968	0.754933188165635	1
GPRASP1	5.2128815599171	5.94619235672861	4.4795707631056	0.753351135376002	-0.408605636113582	0.656270909760781	1
GPRASP2	282.098747782044	331.804043221134	232.393452342953	0.700393672382323	-0.513762044902127	0.0296140491833787	0.241939146431041
GPRC5A	102.496588637663	71.499470636088	133.493706639238	1.86705867122686	0.900767264124403	0.0298701831110036	0.243422037162923
GPRC5B	3807.29408315865	3579.32727104687	4035.26089527042	1.12737969727205	0.172973491654497	0.465571030111326	1
GPRC5C	1335.77848838146	1181.09589369804	1490.46108306488	1.26193062817128	0.335632603550154	0.410566653621364	1
GPRC5D	0.480269237021663	0.257447970980274	0.703090503063053	2.73100036634946	1.44942950763323	0.861293119708756	1
GPRC6A	0.63317413827814	0.485556152935154	0.780792123621125	1.60803672016365	0.685300351413066	1	1
GPRIN1	200.580450143656	184.441543206766	216.719357080546	1.17500294842792	0.232664376940914	0.354602689595032	0.962166020808014
GPRIN2	0	0	0	NA	NA	NA	NA
GPRIN3	3.60053622613073	6.4943704419165	0.706702010344954	0.108817631618871	-3.2000157608338	0.0123117116132035	0.137461630093434
GPS1	1996.5640868871	1985.23345726681	2007.8947165074	1.011414908991	0.0163749501082333	0.938043566897507	1
GPS2	728.256587373238	705.954861009168	750.558313737308	1.06318173468539	0.0883882246390951	0.67640092461413	1
GPSM1	1061.61155081733	1275.6783804324	847.544721202247	0.664387461763649	-0.589903247688953	0.00776779031364518	0.101055995606962
GPSM2	1866.49181952675	1302.20092333146	2430.78271572203	1.86667254812206	0.90046887205614	0.000631045945784363	0.0161425289387898
GPSM3	9.81454546238405	11.2485930578574	8.38049786691066	0.745026317851961	-0.424636705602647	0.496295011389152	1
GPT	76.42820101632	57.589421626322	95.266980406318	1.65424443788432	0.726172428746054	0.0649949196352851	0.394855313811127
GPT2	808.467680385454	806.039416803855	810.895943967053	1.006025173288	0.00866640546488529	0.944484374736879	1
GPX1	1676.84869217124	2584.56331463156	769.134069710906	0.297587629351826	-1.74861353969047	2.05383714458402e-10	6.26339786465006e-08
GPX1P1	0	0	0	NA	NA	NA	NA
GPX1P2	0	0	0	NA	NA	NA	NA
GPX2	0	0	0	NA	NA	NA	NA
GPX3	1091.97728260982	460.199561701246	1723.75500351839	3.74566850334688	1.90522322479726	2.70526178415205e-16	2.6296835330573e-13
GPX4	3626.55582407168	3178.79478557829	4074.31686256507	1.28171748646676	0.358078301122681	0.0860715242894042	0.464793944031355
GPX5	0.14196440872387	0	0.283928817447739	Inf	Inf	1	1
GPX6	0	0	0	NA	NA	NA	NA
GPX7	342.198175591145	391.989356577252	292.406994605037	0.74595646463021	-0.422836660244471	0.147971799529149	0.629238206836089
GPX8	1039.15220154704	1181.01188111825	897.292521975835	0.759765872233417	-0.396373185550129	0.0788821794024169	0.442030473393875
GRAMD1A	805.667564997256	878.346215736882	732.98891425763	0.834510243369916	-0.260998336529829	0.24485610818712	0.818186067383022
GRAMD1B	741.143007316134	845.657137364177	636.628877268092	0.752821503112238	-0.409620258013351	0.172434691783898	0.678258636056982
GRAMD1C	9.89750234587632	11.3077886055217	8.48721608623095	0.750563738173048	-0.413953503598834	0.534153228468701	1
GRAMD2	2.0255528255806	1.98537281292825	2.06573283823295	1.04047603794179	0.0572437403345538	1	1
GRAMD3	4853.74805617601	6777.99520362549	2929.50090872653	0.432207580666266	-1.21020371844719	0.00125287705708349	0.0268402160727541
GRAMD4	423.820721656527	372.939067131774	474.702376181279	1.27286846034167	0.348083337214114	0.212143135528704	0.757104678035323
GRAMD4P1	0	0	0	NA	NA	NA	NA
GRAMD4P2	0	0	0	NA	NA	NA	NA
GRAMD4P3	0	0	0	NA	NA	NA	NA
GRAMD4P4	0	0	0	NA	NA	NA	NA
GRAMD4P5	0.111915640412429	0	0.223831280824858	Inf	Inf	1	1
GRAMD4P6	0	0	0	NA	NA	NA	NA
GRAMD4P7	0	0	0	NA	NA	NA	NA
GRAMD4P8	0.135408962999719	0.270817925999437	0	0	-Inf	0.949286527611211	1
GRAP	1.50304277127178	0.76630016099075	2.2397853815528	2.92285646744088	1.54737898453379	0.44074743673578	1
GRAP2	1.24881177245525	1.51060422439971	0.987019320510792	0.653393724556157	-0.613975496241151	0.843718426320244	1
GRAPL	0.75095763123567	0.514895941960548	0.987019320510792	1.91692969409034	0.938797425244341	0.841643908331724	1
GRASP	5892.4829754784	7568.80027232094	4216.16567863585	0.557045440088351	-0.844133076987713	0.0218700087065345	0.198227330647545
GRB10	2465.37523337291	2587.50756628613	2343.24290045969	0.905598472828031	-0.143056569629762	0.497711591949129	1
GRB14	62.3625471383056	44.9004174887453	79.8246767878658	1.77781591469332	0.830105946941386	0.012300355076192	0.137441876819517
GRB2	3550.66071970771	3881.18356172677	3220.13787768866	0.829679355916881	-0.269374205422259	0.205391660337501	0.744557352232827
GRB7	10.3736526967468	10.625936017489	10.1213693760045	0.95251555809728	-0.0701854375501893	0.97824874981343	1
GREB1	23.1940588530516	23.0326523510474	23.3554653550558	1.01401545072136	0.0200796350920088	1	1
GREB1L	150.557026388419	131.166975970424	169.947076806414	1.29565445531606	0.373681009833762	0.15086615511584	0.635283961152473
GREM1	1547.61904485962	1343.48152661125	1751.75656310798	1.30389330140367	0.382825817549148	0.423421963959914	1
GREM2	40.766320741246	30.8028443960716	50.7297970864205	1.6469192401235	0.719769811451652	0.391454053646215	1
GRHL1	27.6166992484753	28.7069010592452	26.5264974377053	0.924046011896582	-0.113963403979466	0.821057503152426	1
GRHL2	1.3892405796526	0.751630266478053	2.02685089282715	2.69660627468404	1.43114489234591	0.50886855528977	1
GRHL3	6.85454345382774	4.87208025328145	8.83700665437403	1.81380564255322	0.859019872874663	0.340229418607706	0.944515580450584
GRHPR	2498.79577603747	3001.45966641826	1996.13188565667	0.665053709696761	-0.588457237605611	0.0052272652492204	0.0762660942036819
GRIA1	59.9958101624666	85.2887930237322	34.702827301201	0.406886134401559	-1.29730297685211	0.0013649768325183	0.0284577542575832
GRIA2	1.52893921239576	1.21907265193751	1.83880577285401	1.50836438659464	0.592984993082368	0.904981505700165	1
GRIA3	113.814563231643	180.080865405334	47.5482610579509	0.264038386038001	-1.92118041030012	0.000462654787700131	0.0128386799116664
GRIA4	4.3567776437152	2.52312633482104	6.19042895260935	2.45347562156392	1.29482693644646	0.202128928300961	0.739171356037062
GRID1	10.1476386699391	13.5178257274418	6.77745161243636	0.501371429776449	-0.996048307120381	0.134365822215711	0.595141774568989
GRID2	7.16935041748812	3.53134308992892	10.8073577450473	3.06041001110002	1.61372494747843	0.0493379407465389	0.334045312067221
GRID2IP	1.14752825617035	1.55675784140727	0.738298670933433	0.474254024162183	-1.07626807957598	0.716747766213416	1
GRIFIN	0.398762409957377	0.513596002467015	0.283928817447739	0.552825209082453	-0.855104690107274	0.955566733416106	1
GRIK1	70.9728341480595	63.1042986291642	78.8413696669548	1.2493819181839	0.321214555605798	0.319062403358936	0.918023783080479
GRIK1-AS1	1.7712086925343	1.49377290804303	2.04864447702558	1.37145644160161	0.455708801928601	0.898587991404256	1
GRIK1-AS2	0	0	0	NA	NA	NA	NA
GRIK2	41.0763787548067	53.1615605702598	28.9911969393536	0.545341344918533	-0.874768557717774	0.188809246813759	0.711733371655606
GRIK3	0.481841534999356	0.480812340478616	0.482870729520096	1.00428106533088	0.00616308882238282	1	1
GRIK4	47.7782057276495	60.7487882631196	34.8076231921794	0.57297641956936	-0.803452327755721	0.062109650006092	0.383939342823827
GRIK5	5.55502724760496	5.54087342228295	5.56918107292697	1.00510887877896	0.00735179032594307	1	1
GRIN1	2.7506623571103	1.21907265193751	4.2822520622831	3.51271276201398	1.81258561078734	0.153015234027778	0.639517458788103
GRIN2A	2.11947018230073	1.74733854891722	2.49160181568424	1.42594107892155	0.511914369647232	0.802536304683462	1
GRIN2B	4.32755434277041	5.50548988130748	3.14961880423334	0.572086929980035	-0.805693710257507	0.451465490825701	1
GRIN2C	12.8434741225799	11.6750466075344	14.0119016376253	1.2001580900399	0.263224456412421	0.742318444475635	1
GRIN2D	35.228469530442	34.5236954610099	35.9332435998742	1.04082842581137	0.0577322687989105	0.886159800753771	1
GRIN3A	8.73004750391647	6.98805425617533	10.4720407516576	1.49856317191634	0.583579901929197	0.414679682113084	1
GRIN3B	14.1335875447775	10.2895507675128	17.9776243220423	1.74717290659599	0.805022389677028	0.180224380953028	0.693797968250246
GRINA	3515.84687508033	4035.94971416676	2995.74403599389	0.742264955749672	-0.429993837805763	0.0507138116813005	0.339759600723354
GRIP1	9.94004721206769	11.5509101382874	8.32918428584792	0.721084675244718	-0.471759413253651	0.50763499795655	1
GRIP2	1023.73676887071	1054.86416033226	992.609377409164	0.940983128193975	-0.087759239190827	0.87802139481437	1
GRIPAP1	1128.51749901233	1147.97745922888	1109.05753879578	0.966096964604825	-0.0497600990622611	0.807706350526474	1
GRK1	8.86680302986648	9.09507409214411	8.63853196758886	0.949803363894574	-0.0742992291254918	1	1
GRK4	345.335793399292	322.661904838488	368.009681960097	1.14054270566681	0.189720466904546	0.406511153303827	1
GRK5	173.324577585284	121.769159716204	224.879995454364	1.84677299226234	0.88500653926833	0.00230382617812085	0.0420803388705973
GRK6	273.881790520705	310.658488153081	237.105092888328	0.763233910967503	-0.389802822262769	0.11295593099953	0.542685480374272
GRK6P1	0	0	0	NA	NA	NA	NA
GRK7	43.2663419519658	47.1352210441107	39.3974628598208	0.835839145062061	-0.258702768550023	0.505904656219041	1
GRM1	11.3535019358005	10.2002489493176	12.5067549222834	1.22612251763916	0.294103144411385	0.699505955745048	1
GRM2	15.7663057420687	8.8764535351023	22.6561579490351	2.55238850284524	1.351847940572	0.0161521608247061	0.162732322026523
GRM3	3.56016808466392	3.41788375230794	3.70245241701989	1.08325873123092	0.115377864999154	1	1
GRM4	24.1790670451291	29.509585836567	18.8485482536913	0.638726289080446	-0.646730263844507	0.15558849725806	0.645520277315417
GRM5	1.70821772451034	1.94654539898978	1.46989005003089	0.755127545853146	-0.405207749484436	0.865003189572113	1
GRM5-AS1	0.262682091103894	0	0.525364182207787	Inf	Inf	0.853018038029016	1
GRM6	0.624710755240248	0.500226047447851	0.749195463032645	1.49771381729327	0.582761980395308	1	1
GRM7	2.89705314972596	0.743004123915428	5.05110217553649	6.7982155319927	2.76515610209844	0.0799050469356323	0.445434836913939
GRM7-AS1	0	0	0	NA	NA	NA	NA
GRM7-AS2	0	0	0	NA	NA	NA	NA
GRM7-AS3	0.73588840523062	1.47177681046124	0	0	-Inf	0.2350439843129	0.800163548841742
GRM8	20.6534669438389	27.9224716988431	13.3844621888348	0.479343746255434	-1.06086748452412	0.0207505999838778	0.191647316834473
GRN	5783.81439972347	5637.54134799335	5930.08745145358	1.05189249805935	0.0729872707504462	0.743133120913798	1
GRP	0	0	0	NA	NA	NA	NA
GRPEL1	753.576829751381	870.487025952193	636.666633550568	0.731391295412062	-0.451284638211608	0.0406202209693128	0.295839989105934
GRPEL2	454.321150612139	402.994719648777	505.647581575501	1.25472507931665	0.327371292339041	0.144889129273131	0.621817514555812
GRPEL2-AS1	58.5054917689543	50.5488189859185	66.46216455199	1.31481142161807	0.394855894113896	0.293593094718692	0.888297779850494
GRPEL2P1	0	0	0	NA	NA	NA	NA
GRPEL2P2	0	0	0	NA	NA	NA	NA
GRPEL2P3	0	0	0	NA	NA	NA	NA
GRPR	2.39445127104914	2.07295372286135	2.71594881923692	1.31018304426402	0.389768383216269	0.954353241063014	1
GRSF1	4937.30890445209	5301.45153189614	4573.16627700805	0.862625311104635	-0.213194046715016	0.315457752735433	0.913453489819345
GRTP1	21.4085261940662	13.5396318233338	29.2774205647986	2.16234982950886	1.11259994419647	0.113652989913429	0.544225662599617
GRTP1-AS1	0.368713641645936	0.513596002467015	0.223831280824858	0.435811960665004	-1.19822230376787	0.964374977562172	1
GRWD1	818.740290317754	999.807833421069	637.672747214439	0.63779531015725	-0.648834605697555	0.00376621802132803	0.0601705073299588
GRXCR1	2.2895858019647	3.12688563783371	1.4522859660957	0.464451257354533	-1.10640089647692	0.470180926434075	1
GRXCR2	0	0	0	NA	NA	NA	NA
GS1-103B18.1	0	0	0	NA	NA	NA	NA
GS1-111G14.1	0	0	0	NA	NA	NA	NA
GS1-114I9.1	1.11107146907153	0.738260311458889	1.48388262668418	2.00997209744602	1.00717547396358	0.76575431436567	1
GS1-115G20.1	0	0	0	NA	NA	NA	NA
GS1-115G20.2	0	0	0	NA	NA	NA	NA
GS1-115M3.4	0	0	0	NA	NA	NA	NA
GS1-120K12.4	0.111915640412429	0	0.223831280824858	Inf	Inf	1	1
GS1-122H1.1	0	0	0	NA	NA	NA	NA
GS1-122H1.2	1.00731084329192	0.541635851998875	1.47298583458497	2.71951317319376	1.443348414167	0.644798322231731	1
GS1-122H1.3	0	0	0	NA	NA	NA	NA
GS1-124K5.10	169.455152629496	146.700259180073	192.210046078919	1.31022294816115	0.389812322326979	0.119879968586521	0.561171753627135
GS1-124K5.11	1.39546030885904	0.270817925999437	2.52010269171864	9.30552393242932	3.21808738117513	0.159947509587485	0.654648320161621
GS1-124K5.12	220.469255913649	232.577839435387	208.360672391912	0.895875002097081	-0.15863064210751	0.459412533468379	1
GS1-124K5.2	23.6792896706199	20.5471947873233	26.8113845539166	1.30486836920717	0.383904279844878	0.400120710077921	1
GS1-124K5.3	21.7610831099646	19.8054906029014	23.7166756170279	1.19747983488748	0.260001361721139	0.647033315024481	1
GS1-124K5.4	29.0993285338117	26.4045237829998	31.7941332846236	1.20411689852532	0.267975459154158	0.543770766628681	1
GS1-124K5.6	0	0	0	NA	NA	NA	NA
GS1-124K5.7	0.744399243099532	0.981038387926467	0.507760098272597	0.51757413830238	-0.950162563096046	0.807823830953443	1
GS1-124K5.8	0	0	0	NA	NA	NA	NA
GS1-124K5.9	0.14196440872387	0	0.283928817447739	Inf	Inf	1	1
GS1-164F24.1	0	0	0	NA	NA	NA	NA
GS1-165B14.2	0	0	0	NA	NA	NA	NA
GS1-166A23.1	0.119017132005519	0.238034264011038	0	0	-Inf	0.940147643452526	1
GS1-166A23.2	1.11253856378278	0.723590416946193	1.50148671061937	2.07505057482128	1.05314649942567	0.757323801662876	1
GS1-174L6.4	0	0	0	NA	NA	NA	NA
GS1-179L18.1	0.121389038233789	0.242778076467577	0	0	-Inf	0.957456395229472	1
GS1-184P14.2	5.86847273624466	7.80705026736266	3.92989520512665	0.503377725330597	-0.990286716819301	0.269420185501296	0.853750570021693
GS1-18A18.1	0.611927411934294	0.485556152935154	0.738298670933433	1.52052170788171	0.604566413297177	1	1
GS1-18A18.2	0	0	0	NA	NA	NA	NA
GS1-200K5.1	0	0	0	NA	NA	NA	NA
GS1-204I12.1	0.608088410994778	0.495482234991312	0.720694586998243	1.45453163827535	0.540554677590864	1	1
GS1-204I12.4	0.119017132005519	0.238034264011038	0	0	-Inf	0.940147643452526	1
GS1-21A4.1	0	0	0	NA	NA	NA	NA
GS1-21A4.2	0	0	0	NA	NA	NA	NA
GS1-24F4.1	0	0	0	NA	NA	NA	NA
GS1-24F4.2	0.342848412830377	0.238034264011038	0.447662561649715	1.8806643804396	0.911242411393151	1	1
GS1-24F4.3	0	0	0	NA	NA	NA	NA
GS1-251I9.2	0.368042285792172	0.270817925999437	0.465266645584906	1.71800534941646	0.780734528655998	1	1
GS1-251I9.3	0	0	0	NA	NA	NA	NA
GS1-251I9.4	599.10940301797	658.9489953843	539.26981065164	0.818378682461056	-0.289159529359682	0.188059111837984	0.710908739829264
GS1-256O22.1	0	0	0	NA	NA	NA	NA
GS1-256O22.5	4.95640974777309	6.9160376434156	2.99678185213058	0.43330907184747	-1.20653165340255	0.205042612933355	0.744112012373984
GS1-257G1.1	0.491881085408034	0.728334229402731	0.255427941413337	0.350701547588667	-1.51168429790494	0.790882137830355	1
GS1-259H13.10	511.107894930825	362.562551776506	659.653238085144	1.81941911775757	0.86347791762437	0.0016727775093751	0.033045662545991
GS1-259H13.2	22.8152396750037	16.3305902131477	29.2998891368596	1.79417208774674	0.843318272772246	0.110689652874656	0.537147011282223
GS1-259H13.7	0.247741117495656	0.495482234991312	0	0	-Inf	0.761464664182836	1
GS1-278J22.1	0.357051396016558	0.714102792033115	0	0	-Inf	0.519217049657094	1
GS1-278J22.2	0.119017132005519	0.238034264011038	0	0	-Inf	0.940147643452526	1
GS1-279B7.1	2.35327333698939	2.23203321950192	2.47451345447687	1.10863648123887	0.148786387423109	1	1
GS1-279B7.2	6.44690681125635	10.0472886606586	2.84652496185407	0.283312748144679	-1.81953257516457	0.0254083527302534	0.219776395495561
GS1-293C5.1	0	0	0	NA	NA	NA	NA
GS1-304P7.1	0.370492047174246	0.485556152935154	0.255427941413337	0.526052321383001	-0.92672179718378	0.956524376190724	1
GS1-304P7.2	0.654420864621985	0.485556152935154	0.823285576308816	1.69555173244559	0.761754802649468	1	1
GS1-304P7.3	0	0	0	NA	NA	NA	NA
GS1-309P15.3	0	0	0	NA	NA	NA	NA
GS1-309P15.4	0	0	0	NA	NA	NA	NA
GS1-358P8.4	15.91924233945	13.0459675538883	18.7925171250118	1.44048473579184	0.526554372948956	0.317651032672341	0.916051864117135
GS1-383H3.6	0	0	0	NA	NA	NA	NA
GS1-388B5.1	0	0	0	NA	NA	NA	NA
GS1-388B5.2	0	0	0	NA	NA	NA	NA
GS1-388B5.8	0	0	0	NA	NA	NA	NA
GS1-393G12.12	10.4703975666785	8.09678341909239	12.8440117142645	1.58631039629615	0.665675093477374	0.313347503967346	0.91160686776385
GS1-393G12.14	3.02370680783161	3.23248531439762	2.81492830126559	0.870824776443001	-0.199545639654603	0.890397081865082	1
GS1-39E22.1	0	0	0	NA	NA	NA	NA
GS1-39E22.2	0	0	0	NA	NA	NA	NA
GS1-410F4.4	56.2570831293933	60.2183047190865	52.2958615397001	0.868437957256619	-0.203505310955096	0.631187200186931	1
GS1-410F4.5	0.119017132005519	0.238034264011038	0	0	-Inf	0.940147643452526	1
GS1-421I3.2	0.524104474435776	0.508852190010476	0.539356758861077	1.05994779908478	0.0839932158677806	1	1
GS1-421I3.4	0.397392350137207	0	0.794784700274414	Inf	Inf	0.617271935712261	1
GS1-433O24.1	0	0	0	NA	NA	NA	NA
GS1-44D20.1	0.121389038233789	0.242778076467577	0	0	-Inf	0.957119373973881	1
GS1-466O4.2	0	0	0	NA	NA	NA	NA
GS1-466O4.3	0	0	0	NA	NA	NA	NA
GS1-466O4.5	0	0	0	NA	NA	NA	NA
GS1-519E5.1	3.30723012255774	1.50326053295611	5.11119971215937	3.40007576870816	1.7655668963399	0.197317107015236	0.728515837485569
GS1-531I17.2	0	0	0	NA	NA	NA	NA
GS1-531I17.3	0	0	0	NA	NA	NA	NA
GS1-541M1.1	0	0	0	NA	NA	NA	NA
GS1-541M1.2	0	0	0	NA	NA	NA	NA
GS1-542M4.3	0	0	0	NA	NA	NA	NA
GS1-542M4.4	0	0	0	NA	NA	NA	NA
GS1-57L11.1	2.81187566032677	3.52486088083577	2.09889043981777	0.595453412425205	-0.747939457146145	0.643589490725815	1
GS1-590J15.1	0	0	0	NA	NA	NA	NA
GS1-590J6.2	0	0	0	NA	NA	NA	NA
GS1-594A7.3	0	0	0	NA	NA	NA	NA
GS1-594A7.5	0.111915640412429	0	0.223831280824858	Inf	Inf	1	1
GS1-5L10.1	0	0	0	NA	NA	NA	NA
GS1-600G8.3	0	0	0	NA	NA	NA	NA
GS1-600G8.4	0	0	0	NA	NA	NA	NA
GS1-600G8.5	61.664598900366	38.9265937146548	84.4026040860772	2.16825044350855	1.11653140463471	0.530527113304672	1
GS1-69O6.1	0	0	0	NA	NA	NA	NA
GS1-72M22.1	1.37533100693483	1.74603860942368	1.00462340444598	0.575372960840528	-0.797430670434892	0.734286918316102	1
GSAP	88.5489391855929	70.2461705434713	106.851707827715	1.52110367015082	0.605118482658472	0.0369327793562896	0.27810969933395
GSC	1.00806005429949	0.99440834294563	1.02171176565335	1.02745695257025	0.0390779504866184	1	1
GSC2	0.128723985490137	0.257447970980274	0	0	-Inf	0.940163642559123	1
GSDMA	0.240406170239308	0.480812340478616	0	0	-Inf	0.765079752046251	1
GSDMB	69.314550794505	45.9332593806465	92.6958422083636	2.0180549662326	1.01296546999988	0.0367349356926735	0.277214194482363
GSDMC	10.6084538484329	14.0897053865379	7.12720231032795	0.505844665647707	-0.983233663533876	0.265484172980056	0.848207753155055
GSDMD	49.7000767258178	41.9167581156429	57.4833953359926	1.37137025667403	0.45561813738335	0.340283291676641	0.944515580450584
GSE1	1752.7020655113	1553.60162886506	1951.80250215755	1.25630822335284	0.329190459253501	0.116464965061325	0.551493256690149
GSG1	886.398986645474	1678.79106647655	94.0069068143942	0.0559967876239036	-4.15851212353296	7.60959409882228e-07	7.49063398854322e-05
GSG1L	7.31740833065818	6.82941321667785	7.8054034446385	1.14290982211725	0.192711576503708	0.914708087564209	1
GSG2	0.135408962999719	0.270817925999437	0	0	-Inf	0.94980185664134	1
GSK3A	1185.61592923266	1182.52115452232	1188.710703943	1.00523419762683	0.007531657019049	0.942401854508356	1
GSK3B	2658.12402663167	2583.60657477628	2732.64147848705	1.05768482909348	0.08090979451938	0.717278373521068	1
GSKIP	478.907208857571	460.750023734364	497.064393980778	1.07881577509663	0.109448522799688	0.648246425493148	1
GSN	16315.6397034767	15245.2355772399	17386.0438297135	1.14042474067569	0.18957124293546	0.382603630280145	0.993593965895324
GSN-AS1	0	0	0	NA	NA	NA	NA
GSPT1	3124.0676316367	3372.57346192595	2875.56180134746	0.852631331477457	-0.230006024177784	0.289583511565785	0.883238644719598
GSPT2	287.220733200133	341.387670522963	233.053795877303	0.682666118317318	-0.550747944222898	0.0233339244840552	0.20785368127177
GSR	1760.01412389354	1325.37529189699	2194.65295589008	1.65587284545565	0.727591892478682	0.000657618438450275	0.0165903318300359
GSS	910.35217900613	1011.88593292934	808.818425082922	0.799317787471805	-0.323158900545457	0.132328171190294	0.591024614537094
GSTA1	0.490519193963233	0.981038387926467	0	0	-Inf	0.43161140262418	1
GSTA2	0	0	0	NA	NA	NA	NA
GSTA3	0.362824402993837	0.242778076467577	0.482870729520096	1.98893877299742	0.991998865285496	1	1
GSTA4	560.993301674503	674.137236204224	447.849367144781	0.664329669232377	-0.590028747686468	0.00829935123899666	0.105071070264644
GSTA5	0	0	0	NA	NA	NA	NA
GSTA6P	0	0	0	NA	NA	NA	NA
GSTA7P	0	0	0	NA	NA	NA	NA
GSTCD	90.3187431977804	102.675530428476	77.9619559670852	0.759304146194734	-0.397250208832386	0.177623388730748	0.689007747831233
GSTK1	1352.13226661455	1342.47001263648	1361.79452059261	1.01439474086887	0.0206191709546352	0.962725689145966	1
GSTM1	82.9637352307958	86.1238267357453	79.8036437258464	0.926615162732014	-0.109957804681834	0.899357730625145	1
GSTM2	888.038018937815	750.407251316543	1025.66878655909	1.36681619848371	0.450819250724155	0.0378966754997618	0.282892725724884
GSTM2P1	0	0	0	NA	NA	NA	NA
GSTM3	1457.46251644428	1595.19853458711	1319.72649830146	0.827311754422498	-0.273497014818142	0.464603802690001	1
GSTM3P1	0.121389038233789	0.242778076467577	0	0	-Inf	0.957119373973881	1
GSTM3P2	0	0	0	NA	NA	NA	NA
GSTM4	397.610839540486	340.792484088354	454.429194992617	1.33344840690442	0.415162005958897	0.137287735176077	0.603174052314553
GSTM5	12.6688808122308	6.37006351579305	18.9676981086685	2.9776309234033	1.57416494331765	0.0150788470039237	0.155879898605533
GSTM5P1	0	0	0	NA	NA	NA	NA
GSTO1	759.719608183417	743.852653675876	775.586562690958	1.04266155247046	0.060270935603516	0.85861359171427	1
GSTO2	42.036969635122	30.4839365817748	53.5900026884692	1.75797514027466	0.813914669311774	0.0487608728426303	0.33173365534956
GSTO3P	0	0	0	NA	NA	NA	NA
GSTP1	2105.78386140038	2191.97519831535	2019.59252448541	0.92135737942545	-0.118167232254228	0.599674194333869	1
GSTP1P1	0	0	0	NA	NA	NA	NA
GSTT1	181.431306446643	193.495461073704	169.367151819581	0.875302970311371	-0.19214562867272	0.638781737979679	1
GSTT2	371.909497919658	372.491835931766	371.327159907551	0.996873284427022	-0.00451796393202958	0.997530911982168	1
GSTT2B	207.999648113194	203.915128188057	212.084168038331	1.04006097989326	0.0566681176072401	0.878947300007918	1
GSTTP1	0	0	0	NA	NA	NA	NA
GSTTP2	0.14196440872387	0	0.283928817447739	Inf	Inf	1	1
GSTZ1	369.764606655163	436.761252883444	302.767960426883	0.69321158511211	-0.528632329535087	0.0249148410551045	0.217497394383532
GSX1	0	0	0	NA	NA	NA	NA
GSX2	0	0	0	NA	NA	NA	NA
GTDC1	988.53263322502	1056.9323367709	920.132929679144	0.870569380524682	-0.19996881602279	0.350749531152392	0.957676429087766
GTF2A1	1041.20883838039	1015.74240967544	1066.67526708535	1.05014347823301	0.0705864528380604	0.784545933421821	1
GTF2A1L	1.01183524808723	1.26048245648853	0.763188039685934	0.605472956610626	-0.723865571359227	0.824961827139448	1
GTF2A2	828.542466169705	1057.23908948966	599.845842849746	0.567370095197006	-0.817637983485448	0.000237791509913984	0.00760981760018968
GTF2B	377.339586868061	435.316548851695	319.362624884427	0.733633090051047	-0.446869382650254	0.0579353835837233	0.368390701765233
GTF2E1	363.185860225981	388.46002305513	337.911697396831	0.869875089691983	-0.201119843833836	0.410258494405819	1
GTF2E2	409.80468420216	385.704449359181	433.904919045138	1.12496736754279	0.169883153116086	0.465021322405971	1
GTF2F1	1597.10131853075	1760.21794829586	1433.98468876564	0.814663144500909	-0.295724452989297	0.174373196557981	0.682646400213569
GTF2F2	535.935386974133	604.711947353869	467.158826594398	0.772531167341107	-0.372334955965629	0.0972903156253343	0.498158445735251
GTF2F2P1	0	0	0	NA	NA	NA	NA
GTF2F2P2	0	0	0	NA	NA	NA	NA
GTF2H1	1210.05568164134	1441.23907276976	978.872290512912	0.679188004965563	-0.558117114985676	0.0108148955468894	0.125600361372222
GTF2H2	198.974275359607	240.086746055613	157.861804663601	0.657519864203726	-0.604893614846968	0.0797417019693229	0.444922938378073
GTF2H2B	110.106296008054	125.463846624034	94.7487453920736	0.755187633262978	-0.405092955156167	0.68700205786629	1
GTF2H2C	220.807441829991	278.119129491696	163.495754168286	0.587862310899286	-0.766449808268059	0.00196911777403085	0.0368097220426705
GTF2H3	668.448875329187	767.937810731068	568.959939927306	0.740893249396931	-0.432662406148675	0.0508922114571455	0.340374883973971
GTF2H4	140.885041201687	145.918607542391	135.851474860983	0.931008574910615	-0.103133639322359	0.744983753173152	1
GTF2H5	784.150708123321	827.634026797477	740.667389449165	0.894921384896621	-0.160167141673898	0.443768620465286	1
GTF2I	6476.87844136992	6644.41394513521	6309.34293760464	0.949571021568291	-0.0746521865267867	0.732840076524986	1
GTF2IP1	157.946525539277	149.777833720127	166.115217358428	1.10907744645866	0.149360111866316	0.540561457857367	1
GTF2IP2	0.86521690278262	0.257447970980274	1.47298583458497	5.72148939056051	2.51639075131782	0.365859653381282	0.976944834584786
GTF2IP3	0.111915640412429	0	0.223831280824858	Inf	Inf	1	1
GTF2IRD1	814.325103104745	673.29363833128	955.356567878211	1.41893003808265	0.504803457474933	0.017979398907119	0.174989731666097
GTF2IRD1P1	14.0439701389833	13.3009085902876	14.787031687679	1.11173094584505	0.152807678293715	0.839837514351157	1
GTF2IRD2	7.88043529978444	7.04715480299469	8.71371579657419	1.23648707033813	0.306247153875374	0.676097995814439	1
GTF2IRD2B	368.111514007454	304.688084241471	431.534943773436	1.41631709965867	0.502144307009012	0.0286918622383871	0.236985944446965
GTF2IRD2P1	5.24840483339629	5.8151527096199	4.68165695717267	0.805078936177873	-0.312797851723086	0.712006544239578	1
GTF3A	3061.84911945182	2979.48676466628	3144.21147423736	1.05528626994573	0.0776344152435848	0.724124275968392	1
GTF3C1	2452.1900150539	2651.49942919241	2252.88060091539	0.849662864759342	-0.235037582839795	0.281027074043127	0.870940337270648
GTF3C2	864.893347518915	899.733746790776	830.052948247053	0.922553979116306	-0.116294768402571	0.601129273294194	1
GTF3C3	750.189751803305	782.667376565946	717.712127040665	0.917007848455009	-0.124994013325849	0.576415980220789	1
GTF3C4	1036.49813759291	1048.03255759975	1024.96371758608	0.977988431899003	-0.0321106944753392	0.903700412932577	1
GTF3C5	976.693820463193	1076.59677027056	876.790870655826	0.814409716681093	-0.296173320649587	0.188836093238402	0.711733371655606
GTF3C6	1011.71180304523	1139.46909949425	883.954506596206	0.775759963116638	-0.366317774423521	0.0910892199133175	0.480322304564105
GTPBP1	1642.76502418822	1683.8173846093	1601.71266376713	0.951238939808654	-0.0721203205954574	0.775727247264522	1
GTPBP10	290.193133905211	310.312196051871	270.07407175855	0.870330187452269	-0.200365257802549	0.397634903987547	1
GTPBP2	1817.5820972483	1447.18260720663	2187.98158728997	1.51189046661723	0.59635362302973	0.00552711810086454	0.079205443608254
GTPBP3	196.554652339102	184.909632929089	208.199671749115	1.12595362638007	0.171147409683487	0.503478260908322	1
GTPBP4	2384.47536974434	3041.93811164293	1727.01262784574	0.567734307688789	-0.816712169837961	0.000310113365190698	0.00928080615537928
GTPBP6	845.773980385816	868.368077810245	823.179882961387	0.947961934571791	-0.0770989660455626	0.727417546627194	1
GTPBP8	745.514537432588	827.903013808437	663.126061056738	0.800970705501229	-0.32017861604982	0.146868228467724	0.626764043725752
GTSCR1	0	0	0	NA	NA	NA	NA
GTSE1	12.8798117127344	17.6977468211484	8.06187660432036	0.455531242806943	-1.13437808960449	0.0767805094086232	0.435589007051729
GTSF1	0.269678379430538	0	0.539356758861077	Inf	Inf	0.849991444952461	1
GTSF1L	0	0	0	NA	NA	NA	NA
GUCA1A	0.742487359211028	0.508852190010476	0.97612252841158	1.91828304481009	0.93981560733015	0.874625683872924	1
GUCA1B	45.2593691100778	27.377762533965	63.1409756861906	2.30628692201773	1.20557200788219	0.01025023353762	0.120728422726697
GUCA1C	0.246731102712188	0.238034264011038	0.255427941413337	1.07307215822295	0.101747092692926	1	1
GUCA2A	0	0	0	NA	NA	NA	NA
GUCA2B	0	0	0	NA	NA	NA	NA
GUCD1	2094.64964054987	1970.84069641184	2218.45858468789	1.12564074241357	0.170746452782897	0.399373609433242	1
GUCY1A2	77.9331223898829	99.6669839457542	56.1992608340116	0.563870387254813	-0.826564515870159	0.167311577661828	0.669270604190841
GUCY1A3	2.38770514187572	3.05009229230722	1.72531799144423	0.565660913210964	-0.821990609719584	0.611174975474058	1
GUCY1B2	2.101997370356	1.26782614793213	2.93616859277988	2.31590790075505	1.21157788123478	0.502112388147957	1
GUCY1B3	58.7918899682176	83.9596871047712	33.624092831664	0.400479015479242	-1.32020144540489	0.000506245207605373	0.0138133889717305
GUCY2C	11.7849583706228	10.3662491121944	13.2036676290512	1.27371699118431	0.349044758935334	0.584716218586465	1
GUCY2D	0.726142983047849	0	1.4522859660957	Inf	Inf	0.245364898788174	0.818654997501333
GUCY2EP	0.335746921237287	0	0.671493842474573	Inf	Inf	0.701152855542736	1
GUCY2F	3.98566721050387	5.25538560177081	2.71594881923692	0.516793442962924	-0.952340329547638	0.345078536410719	0.951419668525497
GUCY2GP	0.249441667870161	0.257447970980274	0.241435364760048	0.937802554204427	-0.092643886490772	1	1
GUF1	956.94052638925	1001.60458433282	912.276468445681	0.91081498898426	-0.134770061257222	0.505968170762557	1
GUK1	2596.66950613468	2379.03138617347	2814.30762609589	1.18296363908949	0.242405730050088	0.255491457651709	0.83539556507032
GULOP	1.30049071368512	1.57875393898906	1.02222748838117	0.647490063610384	-0.627070041532211	0.835028745783834	1
GULP1	483.440048396793	397.677434632081	569.202662161505	1.43131747640676	0.517343707590539	0.0674653563754351	0.403650197232984
GUSB	376.648422533673	291.784626879493	461.512218187853	1.58168791523913	0.66146496798205	0.00433284429063356	0.0665519120745215
GUSBP1	200.252724864892	206.253187499335	194.252262230448	0.941814594894803	-0.086485015253525	0.767488489705814	1
GUSBP10	0	0	0	NA	NA	NA	NA
GUSBP11	367.966438489302	283.027527328998	452.905349649605	1.60021660763455	0.678267203618322	0.00722897886301247	0.0960139267774833
GUSBP12	0	0	0	NA	NA	NA	NA
GUSBP2	22.5701021665386	18.2293036225892	26.910900710488	1.47624403365255	0.561931228877451	0.271653773760417	0.856743616201107
GUSBP3	436.759046812385	414.471391775727	459.046701849042	1.10754737469899	0.1473684105469	0.523419914880768	1
GUSBP4	13.005400543388	7.44470907722817	18.5660920095478	2.4938640069009	1.31838279559302	0.0295307482160496	0.241610060062627
GUSBP5	6.74003419840918	6.42700469720722	7.05306369961115	1.0974106962573	0.134103542668342	0.9635032276626	1
GUSBP6	0.750412864755349	0.751630266478053	0.749195463032645	0.996760636773161	-0.00468099909113086	1	1
GUSBP8	0.957028300634777	0.714102792033115	1.19995380923644	1.68036565971134	0.748775208033964	0.916736353651938	1
GUSBP9	42.6825281112894	35.8054558858206	49.5596003367582	1.38413543720259	0.468985117122443	0.216843806386028	0.765058836208719
GVINP1	7.16933688588231	7.6374512065821	6.70122256518252	0.877416088682475	-0.188666934404831	0.779764761299111	1
GVINP2	13.4034245727125	10.3687539903365	16.4380951550885	1.58534913359971	0.664800592948841	0.66673878975565	1
GVQW1	0	0	0	NA	NA	NA	NA
GXYLT1	233.368592515015	208.112443999141	258.624741030889	1.24271637034812	0.313497062452949	0.244426922127383	0.817553251543829
GXYLT1P1	0	0	0	NA	NA	NA	NA
GXYLT1P2	0	0	0	NA	NA	NA	NA
GXYLT2	1284.52475403095	1531.63992178849	1037.4095862734	0.677319500174702	-0.5620915630301	0.0569080905528245	0.364385151242519
GYG1	2046.57880323278	1996.97932815827	2096.17827830729	1.0496745002566	0.0699420234455729	0.742721365239578	1
GYG1P1	0.264132948489856	0.528265896979711	0	0	-Inf	0.753675180366211	1
GYG1P2	0	0	0	NA	NA	NA	NA
GYG1P3	0	0	0	NA	NA	NA	NA
GYG2	590.340111815413	843.176874250057	337.50334938077	0.400275861077136	-1.32093347929772	0.00634516334860118	0.0876432731445775
GYG2-AS1	0	0	0	NA	NA	NA	NA
GYG2P1	7.74322572419766	11.8301662615985	3.65628518679679	0.309064564769924	-1.69401984075999	0.0889474865623832	0.474055600423804
GYLTL1B	0.127713970706669	0	0.255427941413337	Inf	Inf	1	1
GYPA	0.127713970706669	0	0.255427941413337	Inf	Inf	1	1
GYPB	0.827061854058002	0.723590416946193	0.930533291169811	1.285994492709	0.362884464315603	1	1
GYPC	96.8810841329323	89.4150118614686	104.347156404396	1.16699818332588	0.222802315193693	0.519381479587802	1
GYPE	10.9757511492048	12.349883528486	9.60161876992355	0.777466341911375	-0.36314787547515	0.611846308172828	1
GYS1	11320.2144085141	13390.4342838289	9249.99453319921	0.690791227314417	-0.533678333373087	0.0163605745497823	0.164165171595332
GYS2	6.55425464519315	3.03067858533799	10.0778307050483	3.32527202119139	1.73347236394364	0.0530560680673076	0.348766283453438
GZF1	523.356387157055	551.455895803625	495.256878510485	0.898089733520317	-0.155068494423078	0.503754248509352	1
GZMA	0	0	0	NA	NA	NA	NA
GZMAP1	0.119017132005519	0.238034264011038	0	0	-Inf	0.957346162919408	1
GZMB	0.121389038233789	0.242778076467577	0	0	-Inf	0.94015155318151	1
GZMH	0	0	0	NA	NA	NA	NA
GZMK	0	0	0	NA	NA	NA	NA
GZMM	4.84638352921307	2.99919486284312	6.69357219558301	2.23178969746493	1.15820108777693	0.210824154126559	0.755169983678114
H19	347001.216668859	351863.60417738	342138.829160337	0.972362088884474	-0.040434449201281	0.856712102429169	1
H1F0	4299.94470694887	4206.90427151961	4392.98514237812	1.04423225698722	0.0624426302385429	0.797957145768971	1
H1FNT	0.240406170239308	0.480812340478616	0	0	-Inf	0.765079752046251	1
H1FOO	0.135408962999719	0.270817925999437	0	0	-Inf	0.958854682483346	1
H1FX	1531.28785051415	1509.25981143853	1553.31588958977	1.02919051962912	0.0415100728848475	0.860519239761879	1
H1FX-AS1	75.6777035383796	51.5192428088601	99.8361642678991	1.93784222796709	0.954451116575964	0.00177378563147316	0.0340378629565726
H2AFB1	0	0	0	NA	NA	NA	NA
H2AFB2	0	0	0	NA	NA	NA	NA
H2AFB3	0	0	0	NA	NA	NA	NA
H2AFJ	230.292709082017	216.892291591777	243.693126572257	1.12356748496587	0.168086779882002	0.732992811309787	1
H2AFV	3688.92948023673	3916.81593493898	3461.04302553448	0.883636883383035	-0.178474456226718	0.375588222522281	0.985902206307577
H2AFX	266.994585730412	311.973386150488	222.015785310335	0.711649759775471	-0.490760705036262	0.0483742269385807	0.330543294426767
H2AFY	1969.07496839091	1977.40864194147	1960.74129484036	0.991571116486706	-0.0122118471701614	0.945340502050636	1
H2AFY2	264.197924477993	288.872788232273	239.523060723714	0.829164498980503	-0.270269746700045	0.317630470099427	0.916051864117135
H2AFZ	1078.70533727898	1098.28259508794	1059.12807947001	0.964349325216433	-0.0523722529263602	0.803545609910756	1
H2AFZP1	0	0	0	NA	NA	NA	NA
H2AFZP3	0	0	0	NA	NA	NA	NA
H2AFZP4	0	0	0	NA	NA	NA	NA
H2AFZP5	0	0	0	NA	NA	NA	NA
H2AFZP6	0	0	0	NA	NA	NA	NA
H2BFM	11.7417386857826	13.5802772028181	9.90320016874712	0.729234022313777	-0.455546223199909	0.42502980337185	1
H2BFS	0.128723985490137	0.257447970980274	0	0	-Inf	0.949663010727152	1
H2BFWT	0.121389038233789	0.242778076467577	0	0	-Inf	0.94015155318151	1
H2BFXP	0.260981540729389	0.238034264011038	0.283928817447739	1.19280650047328	0.254360025053752	1	1
H3F3A	4876.06962992523	5427.91602059449	4324.22323925596	0.796663622437982	-0.327957395362854	0.114846168938558	0.546908287048804
H3F3AP1	0	0	0	NA	NA	NA	NA
H3F3AP3	0	0	0	NA	NA	NA	NA
H3F3AP4	51.7840907735302	50.1250699314846	53.4431116155757	1.06619525296676	0.0924716638871576	0.866475145327761	1
H3F3AP5	0	0	0	NA	NA	NA	NA
H3F3AP6	4.36926383920159	3.78016491834657	4.95836276005661	1.31167895241602	0.391414647977289	0.783816043233943	1
H3F3B	1883.46820889156	1805.26093262773	1961.67548515539	1.0866437364819	0.119879020533155	0.571722860665052	1
H3F3BP1	1.13941380738181	1.25660012638244	1.02222748838117	0.813486698687519	-0.297809338288192	0.975669254136357	1
H3F3BP2	0	0	0	NA	NA	NA	NA
H3F3C	0.354693716880006	0.485556152935154	0.223831280824858	0.460979187415941	-1.11722647848355	0.957078875339476	1
H6PD	948.258218258124	844.746472838541	1051.76996367771	1.24507174341139	0.316228875531694	0.166530027596513	0.668436783646745
HAAO	13.7647633509457	16.7046133703495	10.8249133315419	0.648019387910887	-0.625891117542184	0.304696605478354	0.903434870499492
HABP2	1.22988249352644	1.22769879450013	1.23206619255274	1.00355738563252	0.00512311555488566	1	1
HABP4	1021.53659569585	820.774171288188	1222.29902010351	1.48920258807015	0.5745400285494	0.00818683421931152	0.104398645727863
HACE1	173.837067009558	151.763907840723	195.910226178394	1.29088812330797	0.368363972804098	0.153814799972192	0.641190454025063
HACL1	161.377258745674	193.362601611138	129.39191588021	0.6691672267651	-0.579561305430531	0.0243344216155718	0.213645644587631
HADH	1177.14381077185	982.721354501735	1371.56626704196	1.3956817573557	0.480970016457511	0.0299613891065089	0.24377464593112
HADHA	3828.64178407297	3972.34257186982	3684.94099627613	0.927649347861153	-0.108348526282391	0.612200779381235	1
HADHAP1	0	0	0	NA	NA	NA	NA
HADHB	2829.11042645425	2980.53677128069	2677.68408162781	0.89838988313412	-0.154586413402649	0.458359529558312	1
HAGH	1357.22055011457	1248.37326081887	1466.06783941028	1.17438260288322	0.231902501597572	0.300625121531252	0.897715446232676
HAGHL	252.019058944732	214.96726924368	289.070848645784	1.34472029003682	0.427306114683132	0.0722766118952049	0.419681965580034
HAL	1.36670679742411	1.23244260695667	1.50097098789154	1.21788307173018	0.284375627552335	1	1
HAMP	0.253880049136299	0	0.507760098272597	Inf	Inf	0.85691737803897	1
HAND1	1.07435910935751	0.96636849341377	1.18234972530125	1.22349779960697	0.291011506812505	1	1
HAND2	21.1791549989792	13.933148256414	28.4251617415445	2.0401104774335	1.02864728010353	0.0688682556869785	0.409054031200907
HAND2-AS1	9.16981443716037	4.05572665680254	14.2839022175182	3.5219094939646	1.81635783526618	0.014332469277472	0.151435390402528
HAO1	0.239629611119098	0	0.479259222238195	Inf	Inf	0.807417092871491	1
HAO2	0.135408962999719	0.270817925999437	0	0	-Inf	0.940174659118098	1
HAO2-IT1	0	0	0	NA	NA	NA	NA
HAP1	1.31504526310999	0.513596002467015	2.11649452375296	4.12093262717498	2.0429708772959	0.367687237745626	0.978557142553603
HAPLN1	0.477769078396582	0.714102792033115	0.241435364760048	0.338096094082842	-1.56449474555895	0.770164484749704	1
HAPLN2	11.6761415995763	12.853681370052	10.4986018291006	0.816777818498091	-0.291984407879939	0.647111291516901	1
HAPLN3	343.142023861511	273.982103299412	412.30194442361	1.50484991340124	0.589619606593499	0.021953348720662	0.198627360472633
HAPLN4	1.45683489158713	1.68521509790342	1.22845468527084	0.728960170603243	-0.45608810508545	0.859447703153126	1
HAR1A	2.71282812293086	2.43770684673193	2.9879493991298	1.22572137955618	0.29363107526469	0.946166192334817	1
HAR1B	1.49717584570778	0.971112305870309	2.02323938554525	2.08342472164641	1.05895697348926	0.793543629071082	1
HARBI1	71.4479423296994	71.7106031763824	71.1852814830164	0.992674420935019	-0.0106074771562766	0.993845838492214	1
HARS	1494.47066549582	1869.00470897007	1119.93662202156	0.599215516497393	-0.738853112472532	0.00074707694477036	0.0183449958853289
HARS2	449.85791025043	443.660806293572	456.055014207289	1.02793622456142	0.0397507593147489	0.847388936717848	1
HAS1	68.5409368659796	15.9540892815894	121.12778445037	7.5922719443565	2.92453166856398	0.025523675765622	0.219798991858092
HAS2	153.608300631946	173.938071141309	133.278530122583	0.766241279140704	-0.384129345806039	0.195841621552659	0.725220176192501
HAS2-AS1	20.7214132682254	19.1706706026012	22.2721559338496	1.16178282938248	0.21634041275749	0.697093560517399	1
HAS3	33.5044674486242	34.5682869547819	32.4406479424664	0.938451129640917	-0.0916464770133728	0.811419483350023	1
HAT1	750.893705791649	788.229293754294	713.558117829003	0.905267189995394	-0.143584427786136	0.509050462579884	1
HAUS1	175.318049779217	180.654097895051	169.982001663383	0.940925246888848	-0.0878479842891527	0.773817383104447	1
HAUS1P1	0	0	0	NA	NA	NA	NA
HAUS1P2	0	0	0	NA	NA	NA	NA
HAUS1P3	0	0	0	NA	NA	NA	NA
HAUS2	310.015615918395	283.013340247022	337.017891589768	1.19081980833698	0.251955124968611	0.284596984389191	0.875674308891457
HAUS3	142.907578305888	122.210539002703	163.604617609073	1.33871120235755	0.420844764348124	0.113947018049241	0.54521395838174
HAUS4	196.596587208115	148.230892194778	244.962282221453	1.65257240642908	0.724713483901011	0.00405716968949432	0.0632593084518348
HAUS4P1	0	0	0	NA	NA	NA	NA
HAUS5	227.396692306263	207.437279918576	247.35610469395	1.19243804580856	0.253914311659178	0.30551623307737	0.90398510704393
HAUS6	539.95781533311	483.974120357561	595.94151030866	1.23134995290322	0.300240837831936	0.177690418825136	0.689051949742272
HAUS6P1	0.396390503729108	0.508852190010476	0.283928817447739	0.557978963285771	-0.841717363756559	0.959816670487204	1
HAUS6P2	0	0	0	NA	NA	NA	NA
HAUS7	117.792274609777	139.622695796314	95.9618534232388	0.687294088371068	-0.54100054453631	0.0535042735883483	0.350582117719374
HAUS8	51.808841068362	52.9295496744873	50.6881324622368	0.957652819152345	-0.0624253688510792	0.867673979383774	1
HAUS8P1	0	0	0	NA	NA	NA	NA
HAVCR1	0.845936674173578	0.718846604489654	0.973026743857503	1.35359440773641	0.43679551320731	1	1
HAVCR1P1	2.49316604471201	1.5326003219815	3.45373176744253	2.25351105432185	1.17217452703405	0.38971779232435	1
HAVCR2	415.066548729109	377.486947943666	452.646149514551	1.19910410672557	0.261956919583285	0.277153811951336	0.865570353072851
HAX1	1219.0259974119	1298.19217244708	1139.85982237672	0.878036277347206	-0.187647546849162	0.376896210828241	0.987238284278199
HBA1	3.63823573450812	5.35891885733563	1.9175526116806	0.357824528179921	-1.48267581015081	0.176339350580953	0.686504186077235
HBA2	1.88698144865582	2.81854023738934	0.955422659922312	0.33897783230062	-1.56073716452178	0.379791790297649	0.990169558577301
HBB	0	0	0	NA	NA	NA	NA
HBBP1	0	0	0	NA	NA	NA	NA
HBCBP	0	0	0	NA	NA	NA	NA
HBD	0	0	0	NA	NA	NA	NA
HBE1	1.40586292389807	0.756374078934592	2.05535176886156	2.71737467756255	1.44221350122198	0.536951782429518	1
HBEGF	235.05594912024	248.612472053146	221.499426187333	0.890942535417062	-0.166595712009264	0.517806152130839	1
HBG1	0.270688394214007	0.257447970980274	0.283928817447739	1.10285902183123	0.141248383400778	1	1
HBG2	57.4244292990772	65.84145878995	49.0073998082045	0.744324331642617	-0.425996697083947	0.204765357330154	0.743831741809153
HBM	0.119017132005519	0.238034264011038	0	0	-Inf	0.940147643452526	1
HBP1	1899.5625450941	1587.63177274782	2211.49331744038	1.39295103272769	0.478144542876264	0.0255135710748346	0.219798991858092
HBQ1	0.489847838109469	0.738260311458889	0.241435364760048	0.327032837892834	-1.6124925885629	0.805415784704181	1
HBS1L	1555.53466974593	1718.36369553622	1392.70564395564	0.810483629032349	-0.303145049863086	0.152259769831881	0.638042893761347
HBZ	0	0	0	NA	NA	NA	NA
HBZP1	0	0	0	NA	NA	NA	NA
HCAR1	25.6462186272397	24.4542510788447	26.8381861756348	1.09748550831117	0.134201889896722	0.78542524618686	1
HCAR2	0	0	0	NA	NA	NA	NA
HCAR3	0.111915640412429	0	0.223831280824858	Inf	Inf	1	1
HCCAT3	114.363731560796	93.0737660542715	135.653697067321	1.45748585039764	0.543481877483928	0.0518877552794408	0.344361108538998
HCCAT5	0	0	0	NA	NA	NA	NA
HCCS	573.651202069076	698.74789471867	448.554509419483	0.641940409137232	-0.639488715658798	0.004677936170567	0.0702277425297574
HCFC1	1765.67106403709	1840.44094808454	1690.90117998964	0.91874785863109	-0.122259112604367	0.582781978531232	1
HCFC1-AS1	0	0	0	NA	NA	NA	NA
HCFC1R1	386.021299064665	303.503653877027	468.538944252302	1.54376706265996	0.626455082335449	0.00678547640462785	0.0918490117677781
HCFC2	876.590545197618	851.223114489975	901.957975905261	1.05960230702345	0.0835228899372572	0.68777293858928	1
HCFC2P1	0	0	0	NA	NA	NA	NA
HCG11	285.359803842164	233.836695537152	336.882912147176	1.44067598703152	0.526745904933454	0.0422964503577249	0.304201938688414
HCG14	0.661654830412494	0.812453777998313	0.510855882826675	0.628781472449176	-0.669369386832024	0.964569822856764	1
HCG15	1.88405532818325	1.53864407393157	2.22946658243492	1.44898135976188	0.535039035645652	0.802668741861706	1
HCG16	1.96911030449588	1.29326611847693	2.64495449051483	2.04517419325094	1.03222372680355	0.497036398315913	1
HCG17	587.905904193554	487.586354614916	688.225453772192	1.41149449171057	0.497223498750521	0.103661063488818	0.517573200783816
HCG18	327.712848848341	411.637225332745	243.788472363938	0.592241073840862	-0.755743545318129	0.00166556162439365	0.0329813806662356
HCG19P	0	0	0	NA	NA	NA	NA
HCG20	2.09458889954461	2.44677144643764	1.74240635265159	0.712124687897777	-0.489798226079906	0.7968646897969	1
HCG21	0.248431653086693	0	0.496863306173385	Inf	Inf	0.807809335195295	1
HCG22	0.487475931881199	0.733516499002351	0.241435364760048	0.329147831150931	-1.60319240342932	0.737072401575638	1
HCG23	0.720780610527417	0.976294575469928	0.465266645584906	0.476563792604251	-1.06925874934867	0.800176990188252	1
HCG24	0	0	0	NA	NA	NA	NA
HCG25	9.01122021956608	9.29169855160412	8.73074188752805	0.939628189511246	-0.0898380990148749	0.979990113514178	1
HCG27	30.542994264536	16.0852547934144	45.0007337356575	2.79763885083634	1.48420973600662	0.00375736892270405	0.0600908574342583
HCG4	0.376145623793361	0	0.752291247586723	Inf	Inf	0.627516473605253	1
HCG4B	1.48918065338502	1.2846399759143	1.69372133085575	1.31844046784415	0.398832429992737	0.910646327374192	1
HCG4P11	0.389705526219526	0.495482234991312	0.283928817447739	0.573035312664071	-0.803304048687771	0.955868811185362	1
HCG4P3	0.495065720907804	0.76630016099075	0.223831280824858	0.292093480099843	-1.77549793915986	0.755587803403782	1
HCG4P5	0.14196440872387	0	0.283928817447739	Inf	Inf	1	1
HCG4P7	0.850527828532651	0.96636849341377	0.734687163651532	0.760255708519836	-0.395443350849521	0.974254526204862	1
HCG4P8	0	0	0	NA	NA	NA	NA
HCG9	24.5315804101493	19.7886767749192	29.2744840453793	1.47935530901605	0.56496859807086	0.198902235704647	0.732455658083194
HCG9P5	0	0	0	NA	NA	NA	NA
HCK	0.767116006566611	0.771043973447288	0.763188039685934	0.989811302556156	-0.0147745785981713	1	1
HCLS1	39.4838659553169	56.4994356619264	22.4682962487074	0.397672932224493	-1.33034572704763	0.124790985881387	0.573074719422682
HCN1	3.19372424795244	2.71975079428106	3.66769770162382	1.34854182572023	0.431400268198196	0.779842056751616	1
HCN2	363.00611535635	300.169399237154	425.842831475547	1.41867503002564	0.504544155104514	0.0307552615954395	0.247138508702594
HCN3	282.764663503048	210.926965234607	354.602361771489	1.68116182479123	0.749458601782349	0.00137733742525316	0.0286770133533633
HCN4	0.480269237021663	0.257447970980274	0.703090503063053	2.73100036634946	1.44942950763323	0.88377384932917	1
HCP5	152.75816119908	117.739647070424	187.776675327736	1.59484659585757	0.6734176615832	0.00800683314286233	0.103236517344736
HCRT	0.353351005172477	0	0.706702010344954	Inf	Inf	0.59171885911204	1
HCRTR1	3.03298692822966	1.9935604983478	4.07241335811153	2.04278393431582	1.03053661798418	0.377657154150698	0.987425690259025
HCRTR2	0.250113023723925	0.500226047447851	0	0	-Inf	0.760313150058768	1
HCST	14.4720237099495	23.6002324713546	5.34381494854438	0.226430606352314	-2.14285911618605	0.000249955756276873	0.00790008052650628
HDAC1	372.486026862613	340.920630951115	404.051422774111	1.18517738761327	0.245103006024215	0.25941233645697	0.841693219481259
HDAC10	179.741351141199	142.65188238403	216.830819898368	1.51999971030626	0.604071048708487	0.016650928206281	0.166312824521677
HDAC11	361.840043618561	333.696838915457	389.983248321665	1.16867528499564	0.224874134487493	0.29888794119346	0.895426013557138
HDAC11-AS1	4.19464072228049	6.923002901812	1.46627854274899	0.211798054044613	-2.23923876067082	0.0425112947144273	0.304984848328722
HDAC1P1	0	0	0	NA	NA	NA	NA
HDAC1P2	0	0	0	NA	NA	NA	NA
HDAC2	2260.55295333539	2717.50309459951	1803.60281207126	0.66369853107272	-0.591400013690301	0.00704098138514501	0.0941449279819871
HDAC3	781.938803932374	900.875475770246	663.002132094503	0.735953136617065	-0.442314192358751	0.0452143262941905	0.317050683883474
HDAC4	1433.698143205	1177.75004279448	1689.64624361552	1.43463908488294	0.520687840775762	0.0169049950639916	0.167828735022984
HDAC5	1619.56577172975	917.227232938315	2321.90431052118	2.53143847799091	1.33995742259418	4.43283334631256e-10	1.22024525726016e-07
HDAC6	1190.9119344018	994.300507419059	1387.52336138454	1.3954768714603	0.480758213471673	0.0262388175097769	0.223842420212381
HDAC7	1017.55086012755	1061.80289560371	973.298824651388	0.916647363348915	-0.125561262913698	0.60516646020649	1
HDAC8	425.877117403494	485.082283322856	366.671951484132	0.75589639962193	-0.403739577363876	0.0760763600879884	0.433332953103272
HDAC9	3495.16495349869	1851.79131501928	5138.5385919781	2.77490155089348	1.47243658783851	2.41060507578471e-09	5.54306747101633e-07
HDC	0.878001525477193	1.01770438002095	0.738298670933433	0.725454940970416	-0.463042085636428	0.974662614192818	1
HDDC2	1622.75311933788	2038.99971760195	1206.50652107381	0.591714903468831	-0.757025862314564	0.000447603352628619	0.0125546888069124
HDDC3	57.5489418267911	56.2273267536227	58.8705568999594	1.0470097068267	0.0662748175560387	0.88805316042513	1
HDGF	4516.83591844436	4759.24189860523	4274.42993828349	0.898132523908098	-0.154999757405701	0.474534844396795	1
HDGFL1	0.860958445347608	0.238034264011038	1.48388262668418	6.23390347960731	2.64013581768868	0.46453927408058	1
HDGFP1	0.370830706103949	0.500226047447851	0.241435364760048	0.482652524777247	-1.05094316915494	0.961915032643804	1
HDGFRP2	1295.92625320268	1418.7250230543	1173.12748335106	0.826888554362352	-0.274235194636093	0.230305848376031	0.790716746091039
HDGFRP3	1020.02707669273	1041.8761778583	998.177975527157	0.95805816155527	-0.0618148534975851	0.769478679200152	1
HDHD1	477.569716908588	515.484983065093	439.654450752084	0.852894779083344	-0.229560326448248	0.525967408375637	1
HDHD1P1	0.496532815619051	0.751630266478053	0.241435364760048	0.321215596986737	-1.63838614864138	0.7900042032363	1
HDHD1P2	0	0	0	NA	NA	NA	NA
HDHD1P3	0	0	0	NA	NA	NA	NA
HDHD2	568.81401698785	607.424440328246	530.203593647453	0.872871683202171	-0.196158509319228	0.360006875213468	0.970312265868653
HDHD3	98.5209229992661	95.8303049452776	101.211541053255	1.05615380344506	0.0788199438915261	0.78102032775469	1
HDLBP	14659.777419942	15356.0684561517	13963.4863837324	0.909313892654506	-0.137149700131888	0.499059629217469	1
HDX	117.36982198512	137.557129690274	97.1825142799665	0.70648838412654	-0.501262254499134	0.0668032874374735	0.401309976637708
HEATR1	1394.05470803388	1556.43910693151	1231.67030913625	0.791338577687412	-0.337633004690092	0.117793286208421	0.555745412917275
HEATR2	686.081838881155	644.049236834442	728.114440927869	1.13052605186929	0.176994237971414	0.425329955851236	1
HEATR3	562.899163855947	710.72807761109	415.070250100803	0.584007109295504	-0.775942163311282	0.000606157291745051	0.0157126072641846
HEATR4	394.607878357615	372.504119920873	416.711636794357	1.11867658506133	0.161793006315838	0.453005259591024	1
HEATR5A	945.867766401805	904.089035275678	987.646497527932	1.09242171842818	0.127529901710494	0.556121800420361	1
HEATR5B	459.49528370945	444.086786409357	474.903781009544	1.06939408138971	0.0967935972098027	0.647263649592915	1
HEATR6	441.805531544153	464.232003050473	419.379060037834	0.903382483934951	-0.146591153865055	0.513928498774021	1
HEBP1	683.600622998071	849.383223826283	517.818022169859	0.609640039553883	-0.713970436529779	0.00402369405246655	0.0630216652547959
HEBP2	1432.41250745796	1352.66850901758	1512.15650589835	1.11790619491585	0.16079913468602	0.508460187988082	1
HECA	795.600169803693	471.641428406032	1119.55891120135	2.37375014952575	1.2471680912521	1.39754586997315e-08	2.52744545531308e-06
HECTD1	5629.13373479191	5129.6275457195	6128.63992386431	1.19475339471351	0.256712866792908	0.225463144527592	0.78150842140353
HECTD2	324.078846517521	272.875230352769	375.282462682274	1.37528958636925	0.459735430150413	0.0508224423846933	0.340194295850714
HECTD3	1288.93785673512	1218.29405772179	1359.58165574845	1.11597167131461	0.158300405148589	0.436888921203724	1
HECTD4	2258.93173507888	1930.11427347379	2587.74919668396	1.34072330962382	0.423011533274525	0.0424988916525928	0.304984848328722
HECW1	12.5297094923414	13.8750626465535	11.1843563381294	0.806076096593879	-0.311012053905291	0.756849368092813	1
HECW1-IT1	0	0	0	NA	NA	NA	NA
HECW2	463.142001437355	233.709452271008	692.574550603703	2.96339982775107	1.56725329069286	8.06498123361788e-07	7.86424157532657e-05
HEG1	2021.07613117627	1247.59965200312	2794.55261034942	2.23994340320835	1.16346228007654	7.78501735243389e-07	7.6152676766521e-05
HELB	19.2923100540356	21.4899392192992	17.094680888772	0.795473673253575	-0.330113910522132	0.548491667594865	1
HELLS	22.1870436481745	26.616772563729	17.7573147326201	0.667147554802274	-0.583922213479714	0.19290005562028	0.718518636106386
HELQ	380.58300763975	394.080875625039	367.085139654462	0.931496965114687	-0.102377026118864	0.671407444120152	1
HELT	0	0	0	NA	NA	NA	NA
HELZ	1971.69383112295	2184.03420835475	1759.35345389115	0.805552150768044	-0.311950104069768	0.152671112088117	0.638819964031875
HELZ2	133.842943226592	111.688480049869	155.997406403315	1.39671885886227	0.482041654431329	0.100283504161771	0.506599311811254
HEMGN	0.494055706124336	0.508852190010476	0.479259222238195	0.941843685940171	-0.0864404535542859	1	1
HEMK1	342.983909556896	310.207175397668	375.760643716124	1.21132157318547	0.276581912475505	0.236297378078154	0.802518423681523
HENMT1	151.531058651293	158.080753367389	144.981363935197	0.917134824112659	-0.124794260978731	0.652120961046701	1
HEPACAM	0.967425689710431	0.238034264011038	1.69681711540982	7.12845741960551	2.83358991483728	0.379966497478597	0.990231748841122
HEPACAM2	0.719770595743949	0.718846604489654	0.720694586998243	1.00257076057263	0.00370406443537475	1	1
HEPH	828.807658372884	1259.28515918322	398.330157562546	0.31631450165021	-1.66056839619533	9.15590323895305e-06	0.000583613783096052
HEPHL1	6.01958696329321	6.35592707926833	5.68324684731808	0.894164891516081	-0.161387193862552	0.876828496689663	1
HEPN1	0.119017132005519	0.238034264011038	0	0	-Inf	0.958078750145418	1
HERC1	1653.86754172403	1520.86199400255	1786.87308944552	1.17490810901448	0.23254792627688	0.280400723438883	0.870560425520502
HERC2	2673.88944466346	2373.98951193672	2973.78937739019	1.25265480847224	0.324988908900617	0.12209519041862	0.566765108664618
HERC2P10	1.74402527270734	1.69902351006567	1.78902703534901	1.0529736785572	0.0744693734105273	1	1
HERC2P2	2021.76632960124	1944.8502468589	2098.68241234359	1.07909717765321	0.109824791985762	0.709170329540334	1
HERC2P3	187.738602690146	189.340282373097	186.136923007195	0.983081469374855	-0.0246171151548868	0.985437395124918	1
HERC2P4	35.3112034830858	28.4092928145227	42.2131141516488	1.48589105780449	0.571328344593367	0.167313720130207	0.669270604190841
HERC2P5	5.15411644588568	4.12043249842889	6.18780039334246	1.50173565413384	0.586630882070599	0.53495214363928	1
HERC2P7	19.4159006465883	15.0606626674674	23.7711386257091	1.57835940891613	0.658425759483529	0.189624376868169	0.712720275721858
HERC2P8	4.37493905313618	5.94533087437815	2.8045472318942	0.471722649445905	-1.08398922232426	0.268691576289119	0.852964103378688
HERC2P9	390.291778563919	371.549070393415	409.034486734422	1.10088954414908	0.13866972584838	0.528416604199897	1
HERC3	1676.00827539592	1553.78171693555	1798.23483385629	1.15732783714488	0.210797595670698	0.339519886036781	0.94387979961083
HERC4	1688.27178296763	1596.47847942554	1780.06508650973	1.11499472711355	0.157036887558026	0.485837777288705	1
HERC5	33.001676100627	21.1211758441675	44.8821763570865	2.12498473987567	1.08745248088105	0.0218394571113754	0.198227330647545
HERC6	68.4408928742693	55.3887891143111	81.4929966342276	1.47129045312839	0.557082082706631	0.0963522358064138	0.495639597650787
HERPUD1	4468.5478192802	4498.62481774817	4438.47082081223	0.986628358804537	-0.0194213393624985	0.992238530600378	1
HERPUD2	667.165252112336	642.066870968865	692.263633255807	1.07817995999575	0.108597999727616	0.631769310033816	1
HES1	88.492899847151	90.8218452078018	86.1639544865001	0.948713982735713	-0.0759548842300458	0.915511036340897	1
HES2	354.231400599465	317.839117355713	390.623683843217	1.22899813935125	0.297482731535839	0.208293585081255	0.750246119653931
HES3	0	0	0	NA	NA	NA	NA
HES4	138.483847136074	138.494713453902	138.472980818246	0.999843079673482	-0.000226405941193983	1	1
HES5	0.843426336939561	0.728334229402731	0.95851844447639	1.31604201173192	0.396205544658163	1	1
HES6	4353.90126879269	4334.40402766741	4373.39850991797	1.00899650378729	0.0129211754576727	0.967547770544887	1
HES7	11.7460999579428	6.57150930017998	16.9206906157057	2.5748560707724	1.36449179082545	0.0251130448003731	0.218202897083912
HESX1	7.94622123238984	5.77630780730692	10.1161346574728	1.75131502595413	0.80843861861036	0.304681544020876	0.903434870499492
HEXA	2266.14422662444	2368.94069694945	2163.34775629944	0.913213133230919	-0.130976487283931	0.521840602066466	1
HEXA-AS1	2.73803592889922	2.21348099488314	3.26259086291531	1.47396380201925	0.559701094793528	0.723935337630037	1
HEXB	1181.79028256714	1198.98784215528	1164.59272297899	0.971313204382075	-0.0419915206135762	0.81720767590744	1
HEXDC	304.562565287634	273.842642104468	335.282488470801	1.22436186670626	0.292030017299912	0.201048709704114	0.736523514786972
HEXIM1	2166.80895239828	1921.03766292518	2412.58024187138	1.25587347319247	0.328691122834069	0.123266787690481	0.568901900232696
HEXIM2	128.346808532421	104.224310617073	152.46930644777	1.46289580180532	0.548827013787898	0.0375554248349562	0.281087354407157
HEY1	146.947383755124	144.232692745953	149.662074764295	1.03764321330328	0.0533104678943759	0.952174666026856	1
HEY2	7.18301044500219	9.08694643082043	5.27907445918395	0.58095142294212	-0.783510559158452	0.43959954566198	1
HEYL	5146.6552744384	7664.76346189999	2628.5470869768	0.342939100474891	-1.54397569121084	0.0105856997569676	0.123603144384472
HFE	93.5470860742084	98.482923018367	88.6112491300497	0.899762582326316	-0.152383722874501	0.576447704678958	1
HFE2	2721.69667853218	2950.52270494997	2492.87065211439	0.844891194340652	-0.243162532773366	0.320864153459133	0.92073804035976
HFM1	61931.30869664	46547.6079846276	77315.0094086523	1.66098780917348	0.732041484673249	0.00421433398251144	0.0651222418579239
HGD	10.1939842897417	10.2868579441196	10.1011106353638	0.981943241584088	-0.026288458791066	0.870507563560577	1
HGF	113.151294791369	126.810924536114	99.4916650466232	0.784566987509735	-0.350031462962014	0.825068550023834	1
HGFAC	50.0341431216314	44.0899696215438	55.9783166217191	1.26963835770861	0.344417619958737	0.269579441225264	0.853750570021693
HGS	2774.41557533435	2781.12246690616	2767.70868376255	0.995176845571087	-0.00697517570539498	0.979899257291414	1
HGSNAT	1569.56191463552	1415.66045904301	1723.46337022802	1.21742707385716	0.283835354783422	0.198489281367602	0.731517216343894
HHAT	1161.46568136039	1622.24078750277	700.690575218003	0.431927603236155	-1.21113857695461	0.00401144056342878	0.0629247958477133
HHATL	243.519476453823	154.619896401091	332.419056506555	2.14991126138285	1.10427711311475	0.00181461337321741	0.0346715992550987
HHATL-AS1	0.384511971940176	0.513596002467015	0.255427941413337	0.497332417282087	-1.0077176224681	0.963564988776897	1
HHEX	9.34987669814083	8.54878942853358	10.1509639677481	1.18741537063328	0.247824693470089	0.734295357435739	1
HHIP	6.67748690040423	6.21226647027151	7.14270733053695	1.14977478263658	0.201351294392402	0.852962171011439	1
HHIP-AS1	12.9649388474115	11.7138740214729	14.2160036733502	1.21360394070233	0.279297675290927	0.705064731821419	1
HHIPL1	49.2529603087879	42.7783338932809	55.7275867242948	1.30270587123188	0.381511384738206	0.397772632381299	1
HHIPL2	6.48236158071685	4.02983074074016	8.93489242069355	2.21718801496176	1.14873111425206	0.17872735606918	0.691446627912305
HHLA1	0	0	0	NA	NA	NA	NA
HHLA2	0.866898273419853	0.757674018428125	0.97612252841158	1.28831463752268	0.365484977427135	1	1
HHLA3	49.7514872958513	36.7235113968216	62.779463194881	1.70951689549803	0.773588681285942	0.0257482507351643	0.22094485168773
HIAT1	1140.10099168402	1014.05880984997	1266.14317351807	1.2485894912795	0.320299228553405	0.140410783545954	0.610922416757397
HIATL1	949.830295194532	887.989694987892	1011.67089540117	1.13928224743077	0.188125206681434	0.364177711933177	0.975300207265897
HIATL2	321.382772374827	277.400879397942	365.364665351713	1.31709988138712	0.397364755554897	0.0974090827390735	0.498265097971765
HIBADH	1209.92145405285	1152.51193384447	1267.33097426122	1.09962503384562	0.137011656446793	0.519567747768173	1
HIBCH	650.704622844681	695.148126040922	606.26111964844	0.872132279347827	-0.197381124695023	0.374953544504495	0.985792351031357
HIC1	27.0720616050224	37.6323239782771	16.5117992317676	0.4387663977728	-1.18847505142245	0.0480920333490648	0.329142087867109
HIC2	83.9539411888898	98.3202494681343	69.5876329096452	0.707765015712238	-0.498657642683178	0.142680500789688	0.616258606316011
HID1	135.187981402326	214.007561117084	56.3684016875681	0.263394439866211	-1.924703203591	0.000774822100236724	0.0187561215953024
HIF1A	5695.49706163961	7303.98516955955	4087.00895371967	0.55955876947189	-0.837638432009177	0.000200213225913216	0.0066324095902625
HIF1A-AS1	22.4742593820636	23.7819540127843	21.1665647513429	0.890026309022569	-0.168080112364057	0.767693004671097	1
HIF1A-AS2	18.7065796033641	20.8029722587262	16.6101869480021	0.798452583670328	-0.32472135955496	0.523772924838151	1
HIF1AN	3834.33193680389	4291.24348999476	3377.42038361301	0.787049346299652	-0.345474002445623	0.105224454782478	0.522217171546624
HIF1AP1	0	0	0	NA	NA	NA	NA
HIF3A	3.77143891092384	0.513596002467015	7.02928181938067	13.6864029034808	3.77467141838523	0.00628320821270377	0.0870581178905851
HIGD1A	2357.41842280889	2793.26098480255	1921.57586081524	0.687932803726566	-0.539660443426495	0.0114917674676867	0.131034794299803
HIGD1AP1	0	0	0	NA	NA	NA	NA
HIGD1AP10	0	0	0	NA	NA	NA	NA
HIGD1AP11	0	0	0	NA	NA	NA	NA
HIGD1AP12	0	0	0	NA	NA	NA	NA
HIGD1AP13	0	0	0	NA	NA	NA	NA
HIGD1AP14	0	0	0	NA	NA	NA	NA
HIGD1AP15	0	0	0	NA	NA	NA	NA
HIGD1AP16	0	0	0	NA	NA	NA	NA
HIGD1AP17	0	0	0	NA	NA	NA	NA
HIGD1AP18	0	0	0	NA	NA	NA	NA
HIGD1AP2	0	0	0	NA	NA	NA	NA
HIGD1AP3	0	0	0	NA	NA	NA	NA
HIGD1AP4	0	0	0	NA	NA	NA	NA
HIGD1AP5	0	0	0	NA	NA	NA	NA
HIGD1AP6	0	0	0	NA	NA	NA	NA
HIGD1AP8	0	0	0	NA	NA	NA	NA
HIGD1AP9	0	0	0	NA	NA	NA	NA
HIGD1B	0.352555266314995	0.257447970980274	0.447662561649715	1.73884672675869	0.798130769740177	1	1
HIGD1C	2.55935602711049	1.22769879450013	3.89101325972086	3.16935495673034	1.66418924559491	0.259591646125832	0.841693219481259
HIGD2A	677.340321430634	731.67361848525	623.007024376017	0.851482148100132	-0.231951811745016	0.309985937503631	0.907607546309107
HIGD2B	1.10136461558692	0.718846604489654	1.48388262668418	2.06425490141622	1.04562113079166	0.785677724666969	1
HILPDA	18.9711180684941	20.9542387429086	16.9879973940795	0.810718900481584	-0.302726317534117	0.545571369587068	1
HILS1	12.642019500156	11.7157074189544	13.5683315813576	1.15813165147892	0.211799262083606	0.711014775017187	1
HIN1L	0	0	0	NA	NA	NA	NA
HINFP	283.550833772883	274.532968219353	292.568699326414	1.06569604817972	0.0917960194174606	0.667265411848961	1
HINT1	4923.67888591762	5262.71162896877	4584.64614286647	0.871156632947573	-0.198995957853586	0.322319754835282	0.92261694063737
HINT1P1	0	0	0	NA	NA	NA	NA
HINT2	214.520280307472	178.583094477199	250.457466137745	1.40247018829503	0.487970104412651	0.0481638783144427	0.329561284392665
HINT3	1687.72968206235	1601.56451804875	1773.89484607596	1.10760123996576	0.14743857392352	0.518565169935697	1
HIP1	1184.29752475319	1155.76620065092	1212.82884885546	1.04937213787045	0.0695263902622492	0.736759715043444	1
HIP1R	413.286603737545	436.169166151564	390.404041323527	0.895074827888832	-0.15991979875453	0.488634819569234	1
HIPK1	2089.67002247473	1821.33893979765	2358.00110515181	1.29465255127845	0.372564970650063	0.0721171444972967	0.419147215383579
HIPK2	3277.16048775397	2810.095828222	3744.22514728595	1.33241902631306	0.414047860274346	0.0477249549610563	0.327808380501673
HIPK3	11614.7412166824	12756.5041936429	10472.9782397219	0.820991243427097	-0.284561260377186	0.171621600623097	0.67729783163944
HIPK4	30.4994574160788	28.7311981716761	32.2677166604815	1.1230898366185	0.167473334381615	0.652004630897361	1
HIRA	1177.57771049312	1139.95391456582	1215.20150642043	1.06600932800277	0.0922200623038964	0.649106995243955	1
HIRAP1	0	0	0	NA	NA	NA	NA
HIRIP3	249.553873034966	210.530347098658	288.577398971274	1.37071639765094	0.454930107202794	0.0642262922119991	0.39188368880864
HIST1H1A	0	0	0	NA	NA	NA	NA
HIST1H1B	0.473039493031761	0.480812340478616	0.465266645584906	0.967667853786292	-0.0474161588800276	1	1
HIST1H1C	1047.73367416826	1031.63577219281	1063.83157614371	1.03120849898648	0.0443360592264037	0.866356813104545	1
HIST1H1D	0.761592692577875	0.476068528022077	1.04711685713367	2.19950867469466	1.13718129113859	0.865093812461928	1
HIST1H1E	4.32787956795681	4.33258833475205	4.32317080116157	0.997826349317579	-0.00313932819898633	1	1
HIST1H1PS1	0.511094564453314	0.738260311458889	0.283928817447739	0.384591739581209	-1.37860031867135	0.775499042253586	1
HIST1H1PS2	0	0	0	NA	NA	NA	NA
HIST1H1T	0.589579515542565	0.476068528022077	0.703090503063053	1.47686826933128	0.562541149286203	1	1
HIST1H2AA	0	0	0	NA	NA	NA	NA
HIST1H2AB	0.790168486551408	0.771043973447288	0.809292999655527	1.04960680262791	0.0698489753789866	1	1
HIST1H2AC	1525.21852524502	1576.02304419058	1474.41400629947	0.935528202924661	-0.0961469485231339	0.668412918687435	1
HIST1H2AD	0.497437627136073	0.771043973447288	0.223831280824858	0.290296388446073	-1.78440147126365	0.767608175504249	1
HIST1H2AE	9.05022581193333	9.96653547255568	8.13391615131098	0.816122731284999	-0.29314196903638	0.690807318651613	1
HIST1H2AG	12.1772733097969	9.99285441382544	14.3616922057684	1.4371961814933	0.523257007341108	0.399635131169639	1
HIST1H2AH	0	0	0	NA	NA	NA	NA
HIST1H2AI	0.127713970706669	0	0.255427941413337	Inf	Inf	1	1
HIST1H2AJ	0.121389038233789	0.242778076467577	0	0	-Inf	0.94015155318151	1
HIST1H2AK	26.1131125340451	29.7711841379199	22.4550409301702	0.754254208571064	-0.40687725357483	0.332200058530465	0.933860316071557
HIST1H2AL	1.02172810240409	1.5326003219815	0.510855882826675	0.333326227001042	-1.58499325786008	0.602305702517714	1
HIST1H2AM	1.0074391728704	0.257447970980274	1.75743037476053	6.82635162385951	2.77111472925264	0.379845239830796	0.990169558577301
HIST1H2APS1	0	0	0	NA	NA	NA	NA
HIST1H2APS2	0	0	0	NA	NA	NA	NA
HIST1H2APS3	0	0	0	NA	NA	NA	NA
HIST1H2APS4	0.128723985490137	0.257447970980274	0	0	-Inf	0.940163642559123	1
HIST1H2APS6	0	0	0	NA	NA	NA	NA
HIST1H2BA	0	0	0	NA	NA	NA	NA
HIST1H2BB	0.73570534681037	1.02374813197102	0.447662561649715	0.437278025394615	-1.19337724464062	0.810463631368644	1
HIST1H2BC	218.93971042671	279.951321046952	157.928099806469	0.564127003279908	-0.825908098264389	0.00174497486884233	0.0337767195209768
HIST1H2BD	145.579100911662	149.634236344554	141.523965478771	0.945799363408334	-0.0803939241298656	0.804585496370657	1
HIST1H2BE	0.772309560845961	0.752930205971586	0.791688915720336	1.05147716141729	0.0724175143893746	1	1
HIST1H2BF	3.55526678423745	4.81426215758112	2.29627141089378	0.476972656604875	-1.06802153161517	0.329567032596895	0.93178595281961
HIST1H2BG	7.92967188558975	9.69269669880061	6.16664707237888	0.636215829712483	-0.652411826808135	0.362696884320888	0.974270231751775
HIST1H2BH	0.14196440872387	0	0.283928817447739	Inf	Inf	1	1
HIST1H2BI	0	0	0	NA	NA	NA	NA
HIST1H2BJ	93.0890124922061	94.5529157164008	91.6251092680114	0.969035260031842	-0.0453789333258683	0.905880917565532	1
HIST1H2BK	348.37122917627	376.070382917985	320.672075434554	0.852691650287409	-0.229903965331504	0.501514899504416	1
HIST1H2BL	0.890005367250949	0.746886454021515	1.03312428048038	1.38324142166143	0.468052976761118	1	1
HIST1H2BM	0	0	0	NA	NA	NA	NA
HIST1H2BN	67.1473481965453	69.394109494532	64.9005868985586	0.935246339657583	-0.0965816804819499	0.718043846772381	1
HIST1H2BO	0.976256006771774	0.500226047447851	1.4522859660957	2.90325938344324	1.53767347120341	0.601087446912295	1
HIST1H2BPS1	0	0	0	NA	NA	NA	NA
HIST1H2BPS2	0	0	0	NA	NA	NA	NA
HIST1H2BPS3	0	0	0	NA	NA	NA	NA
HIST1H3A	1.42414351246874	1.78356608386862	1.06472094106886	0.596961867967037	-0.744289315242915	0.731695361344688	1
HIST1H3B	0	0	0	NA	NA	NA	NA
HIST1H3C	0	0	0	NA	NA	NA	NA
HIST1H3D	7.73020529670898	7.4166537957606	8.04375679765735	1.08455336047305	0.117101035947964	1	1
HIST1H3E	31.5202614126354	33.8022798414046	29.2382429838661	0.864978431071743	-0.20926393644297	0.61943267896706	1
HIST1H3F	0.128723985490137	0.257447970980274	0	0	-Inf	0.940163642559123	1
HIST1H3G	0	0	0	NA	NA	NA	NA
HIST1H3H	2.42828879879913	3.44678508419026	1.40979251340801	0.409016657253873	-1.28976849659024	0.385160804820446	0.995497465288308
HIST1H3I	0.399412379704144	0.514895941960548	0.283928817447739	0.551429510915614	-0.858751616599222	0.955545222468127	1
HIST1H3J	2.72168671957428	1.84094572242587	3.60242771672269	1.95683537696899	0.968522391212389	0.490749722317789	1
HIST1H3PS1	0	0	0	NA	NA	NA	NA
HIST1H4A	0	0	0	NA	NA	NA	NA
HIST1H4B	0.411642788154408	0	0.823285576308816	Inf	Inf	0.664503147296987	1
HIST1H4C	0.256798001233507	0.513596002467015	0	0	-Inf	0.71743756042025	1
HIST1H4D	0.121389038233789	0.242778076467577	0	0	-Inf	0.957456395229472	1
HIST1H4E	13.194246753648	18.1452790748385	8.24321443245753	0.45428975759806	-1.138315316081	0.0404565986348434	0.295132025594615
HIST1H4F	0	0	0	NA	NA	NA	NA
HIST1H4G	0	0	0	NA	NA	NA	NA
HIST1H4H	284.063456721066	366.784355919251	201.34255752288	0.548939872362512	-0.865279961312744	0.00117541392780099	0.0255502625004735
HIST1H4I	0	0	0	NA	NA	NA	NA
HIST1H4J	7.2046871997882	7.3076256781694	7.10174872140699	0.971827106938791	-0.041228421126585	0.978053138849973	1
HIST1H4K	2.17366007732307	1.00907823745833	3.33824191718782	3.30820920843185	1.72605047224298	0.243317038584217	0.815861764986379
HIST1H4L	0	0	0	NA	NA	NA	NA
HIST1H4PS1	0.376048588902285	0.528265896979711	0.223831280824858	0.423709503309948	-1.23885260785566	0.960590499874007	1
HIST2H2AA3	395.007931294495	417.85365973324	372.16220285575	0.890652012222031	-0.167066230261585	0.703983827688354	1
HIST2H2AA4	50.4413357519863	48.3085968634566	52.5740746405161	1.08829645350942	0.12207160231495	0.879246290401356	1
HIST2H2AB	0.256437956196806	0.257447970980274	0.255427941413337	0.992153639590769	-0.0113645489600479	1	1
HIST2H2AC	5.36969145018872	4.40540434932756	6.33397855104988	1.43777461699213	0.523837539176306	0.63264961968192	1
HIST2H2BA	44.2584060134461	48.0713652752406	40.4454467516516	0.841362555859907	-0.249200481293701	0.51763210099516	1
HIST2H2BB	128.753847293829	170.983096308605	86.5245982790543	0.506041826046287	-0.982671461478161	0.0268618390541215	0.227364453229253
HIST2H2BC	9.76235380581433	7.41536928820278	12.1093383234259	1.63300543139379	0.707529589326958	0.309395731005976	0.906800151474686
HIST2H2BD	5.17228677734531	7.32185711553902	3.0227164391516	0.412834666322094	-1.2763639738571	0.305853072015972	0.90398510704393
HIST2H2BE	1920.05290708582	1685.03661879025	2155.06919538138	1.27894502193583	0.354954248359269	0.194715904730411	0.723071764596794
HIST2H2BF	72.3715251623842	68.2719987047459	76.4710516200226	1.12009393412862	0.163619725692612	0.682291263616457	1
HIST2H3A	10.3125292460584	8.74876276011171	11.8762957320052	1.35748288731212	0.440934011255746	0.482633564353546	1
HIST2H3C	9.91030936683456	7.49776792853626	12.3228508051329	1.64353590596376	0.716802975000519	0.275957638469285	0.863575281914043
HIST2H3D	1.12891121503971	1.49463439039348	0.763188039685934	0.510618546308851	-0.96968215568937	0.678464822206383	1
HIST2H3DP1	0.398402364920675	0.257447970980274	0.539356758861077	2.095012661422	1.06695896302512	1	1
HIST2H3PS2	0.121389038233789	0.242778076467577	0	0	-Inf	0.969756837769833	1
HIST2H4A	92.9505877035973	102.949738858765	82.9514365484294	0.805746935038164	-0.311601299425876	0.427032955390744	1
HIST2H4B	73.9023663967012	82.1022214020741	65.7025113913284	0.800252542127546	-0.321472740162455	0.333060987278419	0.935120053279404
HIST3H2A	37.1172662713517	39.7804468428947	34.4540856998088	0.866106050439269	-0.207384408185385	0.550931085140961	1
HIST3H2BA	0	0	0	NA	NA	NA	NA
HIST3H2BB	0.99804877898456	1.00907823745833	0.987019320510792	0.978139537521791	-0.0318878058540536	1	1
HIST3H3	0	0	0	NA	NA	NA	NA
HIST4H4	13.2503585822397	10.426213197803	16.0745039666764	1.54173942750985	0.624558953057359	0.287717669904084	0.880838631699605
HIVEP1	322.164093129076	274.414283723619	369.913902534533	1.34801256521726	0.430833944362604	0.0595851606168612	0.374511215629033
HIVEP2	1263.04164555328	1208.13990980887	1317.94338129769	1.09088638707928	0.125500856627298	0.633125924256442	1
HIVEP3	620.497888385851	990.233123304728	250.762653466973	0.253235978039289	-1.98144570729524	5.11856702702175e-10	1.37049108682174e-07
HJURP	24.1628634282318	25.1136670557137	23.21205980075	0.924279984649592	-0.113598153116897	0.85033771146211	1
HK1	3452.71831682234	2930.34769696606	3975.08893667862	1.35652466797515	0.439915282814639	0.0341034251198504	0.264874192703637
HK2	896.208301637862	827.907756042001	964.508847233724	1.16499554472684	0.220324437615359	0.305993813618576	0.90398510704393
HK2P1	0.121389038233789	0.242778076467577	0	0	-Inf	0.957119373973881	1
HK3	8.57846849461598	14.2663576336939	2.89057935553811	0.202615091374916	-2.30318646052669	0.00142376171124567	0.0293683897811723
HKDC1	40.3694119010043	37.0068261236398	43.7319976783688	1.18172786642821	0.240897843504862	0.609180205777064	1
HKR1	895.156087786153	860.674310899792	929.637864672514	1.08012735235542	0.11120142329597	0.635606001964893	1
HLA-A	8561.81608186651	8771.45621673938	8352.17594699365	0.952199468436543	-0.07066427137452	0.775565450423032	1
HLA-AS1	16.5676933320051	11.6828287561211	21.452557907889	1.83624688469812	0.876760043165826	0.0916322845979488	0.481716046088186
HLA-B	2620.9214787008	2591.07843421622	2650.76452318537	1.02303523049745	0.0328558283567353	0.928852805344319	1
HLA-C	2561.89085805559	2370.06944571497	2753.71227039621	1.16186986646103	0.21644849083807	0.492013895251399	1
HLA-DMA	55.3681930066309	50.8404731491177	59.8959128641441	1.17811478049125	0.236480103836122	0.51573121419831	1
HLA-DMB	0.97824179923932	0.96636849341377	0.99011510506487	1.02457304000797	0.0350228352044237	1	1
HLA-DOA	0.504530950353795	0.242778076467577	0.766283824240012	3.15631392829801	1.65824070353738	0.816703610134642	1
HLA-DOB	2.45941359541554	4.40797130800441	0.510855882826675	0.115893649738376	-3.1091265772224	0.13615987455841	0.600008139101906
HLA-DPA1	21.5952941974004	24.3205173908023	18.8700710039985	0.775891018302716	-0.36607406927365	0.853126836477712	1
HLA-DPA2	0	0	0	NA	NA	NA	NA
HLA-DPA3	0.239734814385543	0.238034264011038	0.241435364760048	1.01428828224852	0.0204677551622016	1	1
HLA-DPB1	8.25031468858286	8.50155346361437	7.99907591355135	0.940895796019684	-0.0878931412110139	0.857655656109798	1
HLA-DPB2	0.496067567315903	0.257447970980274	0.734687163651532	2.85373064256088	1.51284916838738	0.88164683804554	1
HLA-DQA1	0.127713970706669	0	0.255427941413337	Inf	Inf	1	1
HLA-DQA2	0.127713970706669	0	0.255427941413337	Inf	Inf	1	1
HLA-DQB1	0.619595056114703	0.728334229402731	0.510855882826675	0.701403095177335	-0.511684297904936	0.968523176308033	1
HLA-DQB1-AS1	0	0	0	NA	NA	NA	NA
HLA-DQB2	0	0	0	NA	NA	NA	NA
HLA-DQB3	0	0	0	NA	NA	NA	NA
HLA-DRA	9.23578612821556	8.25445459989762	10.2171176565335	1.23777016796	0.307743456453243	0.935017370783437	1
HLA-DRB1	5.98479714704385	5.58389575875427	6.38569853533343	1.14359200300652	0.193572436533932	0.981795096871431	1
HLA-DRB5	1.9833506737023	1.69944653527304	2.26725481213156	1.33411364527999	0.415881566446378	0.978810270710104	1
HLA-DRB6	0.376816979647126	0.242778076467577	0.510855882826675	2.104209285532	1.07327820281622	1	1
HLA-DRB9	0	0	0	NA	NA	NA	NA
HLA-E	2193.26560651552	1676.73412942157	2709.79708360947	1.61611613675704	0.692530876247561	0.0302464571263719	0.245012056086699
HLA-F	69.506426840839	65.0642726176131	73.9485810640648	1.13654664978222	0.184656901074583	0.657989812102625	1
HLA-F-AS1	19.9456902670677	11.7630659746106	28.1283145595249	2.39124005767178	1.25775897012813	0.0202659415735038	0.189227182483261
HLA-G	0.848932481424592	1.44243702143585	0.255427941413337	0.177080827528315	-2.49752007436805	0.330975825417463	0.932695547666373
HLA-H	96.8103907212759	82.8137073775032	110.807074065049	1.33802817883685	0.420108499417415	0.546936241742355	1
HLA-J	3.50354424536398	1.51404809736272	5.49304039336524	3.62804880699195	1.85919386411661	0.115239294204402	0.547809964730105
HLA-K	5.45969851732897	4.81814448768721	6.10125254697073	1.26630750957397	0.340627790758393	0.766001496396732	1
HLA-L	80.9025631589402	107.604104732967	54.201021584913	0.503707750921021	-0.989341163912537	0.0957833436221237	0.493807411509343
HLA-N	0	0	0	NA	NA	NA	NA
HLA-P	0	0	0	NA	NA	NA	NA
HLA-S	0	0	0	NA	NA	NA	NA
HLA-T	0.758516202756539	0.480812340478616	1.03622006503446	2.15514448735441	1.10778459516214	0.853832713583726	1
HLA-U	0	0	0	NA	NA	NA	NA
HLA-V	10.6722055530233	8.19460094706961	13.1498101589771	1.60469194826131	0.68229637063668	0.302189440744524	0.899943010416386
HLA-W	3.11550195131201	2.22340707693929	4.00759682568472	1.80245752892067	0.849965265825369	0.53951741733853	1
HLA-Z	0	0	0	NA	NA	NA	NA
HLCS	668.332145597325	629.674568971637	706.989722223012	1.12278589141315	0.167082840608816	0.428250060460985	1
HLCS-IT1	0	0	0	NA	NA	NA	NA
HLF	128.21471913655	132.932779263287	123.496659009814	0.929015850674551	-0.106224883107759	0.805769182445459	1
HLFP1	0	0	0	NA	NA	NA	NA
HLTF	478.088510449848	558.616481519839	397.560539379857	0.711687808240469	-0.490683573183619	0.0271130090742638	0.228991925132786
HLTF-AS1	0.97191686676644	1.20914656988135	0.734687163651532	0.607608028630993	-0.71878716186502	0.820507198871398	1
HLX	109.529395098809	75.686659831892	143.372130365726	1.89428534280903	0.921653665362208	0.0205272840553318	0.190542552363194
HM13	2217.66404553252	2459.04395759061	1976.28413347442	0.803679872160887	-0.315307144250436	0.144954513413958	0.621817514555812
HM13-AS1	86.6058149224298	92.5448015728455	80.6668282720141	0.8716516422429	-0.198176421379114	0.521630251069206	1
HM13-IT1	0	0	0	NA	NA	NA	NA
HMBOX1	1434.05071360901	960.762150659388	1907.33927655863	1.98523565405818	0.98931027022068	9.88187437369279e-06	0.000612321881012128
HMBOX1-IT1	0	0	0	NA	NA	NA	NA
HMBS	412.715685730719	512.001543243215	313.429828218224	0.612165788081104	-0.708005675218334	0.00489233407913333	0.0728487045789954
HMCES	879.134698089583	1106.28932406856	651.980072110604	0.589339567802064	-0.762828964018601	0.000533599876443059	0.0143458580437665
HMCN1	72.0206189789879	114.184521947078	29.8567160108974	0.261477786146316	-1.93523970741256	0.0924928024874991	0.483803289327336
HMCN2	6.35956596749738	9.96739695490614	2.75173498008863	0.276073581953027	-1.85687525480225	0.0218519920948202	0.198227330647545
HMG20A	929.054430792256	1030.23714961786	827.871711966653	0.803573926909675	-0.315497340333766	0.145000726868042	0.621865794837627
HMG20B	935.497115246673	954.871015677531	916.123214815816	0.959420905833841	-0.059764218601866	0.786097453234003	1
HMGA1	757.962005804719	723.51492395391	792.409087655529	1.09522148254403	0.131222650152361	0.525100159044962	1
HMGA1P1	0	0	0	NA	NA	NA	NA
HMGA1P2	0	0	0	NA	NA	NA	NA
HMGA1P3	0	0	0	NA	NA	NA	NA
HMGA1P4	0	0	0	NA	NA	NA	NA
HMGA1P5	0	0	0	NA	NA	NA	NA
HMGA1P6	0	0	0	NA	NA	NA	NA
HMGA1P7	0.734692389614914	0.961624680957231	0.507760098272597	0.52802315531997	-0.921326897627866	0.823460922300752	1
HMGA1P8	0	0	0	NA	NA	NA	NA
HMGA2	75.7369143295236	68.8715150857716	82.6023135732757	1.19936832332502	0.262274775210489	0.69268146601171	1
HMGB1	4012.6650268871	4137.09622948146	3888.23382429274	0.939846116361691	-0.0895035352628293	0.657532526163025	1
HMGB1P1	0.419337780447458	0.270817925999437	0.567857634895479	2.09682439890134	1.06820604624996	1	1
HMGB1P10	0.248431653086693	0	0.496863306173385	Inf	Inf	0.859383846020433	1
HMGB1P11	0	0	0	NA	NA	NA	NA
HMGB1P12	0	0	0	NA	NA	NA	NA
HMGB1P13	0	0	0	NA	NA	NA	NA
HMGB1P14	0	0	0	NA	NA	NA	NA
HMGB1P15	0	0	0	NA	NA	NA	NA
HMGB1P16	0	0	0	NA	NA	NA	NA
HMGB1P17	0	0	0	NA	NA	NA	NA
HMGB1P18	0	0	0	NA	NA	NA	NA
HMGB1P19	0	0	0	NA	NA	NA	NA
HMGB1P20	0.135408962999719	0.270817925999437	0	0	-Inf	0.940174659118098	1
HMGB1P21	0	0	0	NA	NA	NA	NA
HMGB1P22	0	0	0	NA	NA	NA	NA
HMGB1P23	0	0	0	NA	NA	NA	NA
HMGB1P24	0	0	0	NA	NA	NA	NA
HMGB1P25	0	0	0	NA	NA	NA	NA
HMGB1P26	0.127713970706669	0	0.255427941413337	Inf	Inf	1	1
HMGB1P27	0.128723985490137	0.257447970980274	0	0	-Inf	0.940163642559123	1
HMGB1P28	0.111915640412429	0	0.223831280824858	Inf	Inf	1	1
HMGB1P29	0	0	0	NA	NA	NA	NA
HMGB1P3	0.376816979647126	0.242778076467577	0.510855882826675	2.104209285532	1.07327820281622	1	1
HMGB1P30	0	0	0	NA	NA	NA	NA
HMGB1P31	0	0	0	NA	NA	NA	NA
HMGB1P32	0	0	0	NA	NA	NA	NA
HMGB1P35	0	0	0	NA	NA	NA	NA
HMGB1P36	0	0	0	NA	NA	NA	NA
HMGB1P37	0	0	0	NA	NA	NA	NA
HMGB1P38	0	0	0	NA	NA	NA	NA
HMGB1P39	0	0	0	NA	NA	NA	NA
HMGB1P4	0	0	0	NA	NA	NA	NA
HMGB1P41	0	0	0	NA	NA	NA	NA
HMGB1P42	0	0	0	NA	NA	NA	NA
HMGB1P44	0	0	0	NA	NA	NA	NA
HMGB1P45	0	0	0	NA	NA	NA	NA
HMGB1P46	0	0	0	NA	NA	NA	NA
HMGB1P47	0	0	0	NA	NA	NA	NA
HMGB1P48	0	0	0	NA	NA	NA	NA
HMGB1P5	292.797286267592	321.226008127117	264.368564408068	0.822998629374528	-0.281038066909013	0.240734677394482	0.811128806570229
HMGB1P7	0	0	0	NA	NA	NA	NA
HMGB1P8	0	0	0	NA	NA	NA	NA
HMGB1P9	0	0	0	NA	NA	NA	NA
HMGB2	940.791533130039	465.888656551507	1415.69440970857	3.03869688561962	1.60345277113418	3.96303353731239e-11	1.41694392197286e-08
HMGB2P1	0	0	0	NA	NA	NA	NA
HMGB3	1203.02511360545	1137.65788562729	1268.39234158362	1.11491543952534	0.156934293460671	0.50722010854225	1
HMGB3P1	0	0	0	NA	NA	NA	NA
HMGB3P10	5.65735306634407	3.63573782784419	7.67896830484395	2.1120797671479	1.07866432214691	0.228187665472201	0.787285027378573
HMGB3P11	0	0	0	NA	NA	NA	NA
HMGB3P12	0	0	0	NA	NA	NA	NA
HMGB3P13	0.14196440872387	0	0.283928817447739	Inf	Inf	1	1
HMGB3P14	0	0	0	NA	NA	NA	NA
HMGB3P15	0.120717682380024	0	0.241435364760048	Inf	Inf	1	1
HMGB3P16	0	0	0	NA	NA	NA	NA
HMGB3P17	0	0	0	NA	NA	NA	NA
HMGB3P18	0	0	0	NA	NA	NA	NA
HMGB3P19	0	0	0	NA	NA	NA	NA
HMGB3P2	0	0	0	NA	NA	NA	NA
HMGB3P20	0	0	0	NA	NA	NA	NA
HMGB3P21	0	0	0	NA	NA	NA	NA
HMGB3P22	0.354022361026241	0.242778076467577	0.465266645584906	1.91642776133059	0.938419617583086	1	1
HMGB3P23	0	0	0	NA	NA	NA	NA
HMGB3P24	0.480374440288109	0.495482234991312	0.465266645584906	0.93901781482249	-0.0907755662817316	1	1
HMGB3P26	0	0	0	NA	NA	NA	NA
HMGB3P27	0	0	0	NA	NA	NA	NA
HMGB3P3	0	0	0	NA	NA	NA	NA
HMGB3P30	0	0	0	NA	NA	NA	NA
HMGB3P31	0.14196440872387	0	0.283928817447739	Inf	Inf	1	1
HMGB3P32	0.277373371723588	0.270817925999437	0.283928817447739	1.04841219945067	0.068206046249958	1	1
HMGB3P4	0	0	0	NA	NA	NA	NA
HMGB3P5	0	0	0	NA	NA	NA	NA
HMGB3P6	0	0	0	NA	NA	NA	NA
HMGB3P7	0.247324603412148	0.270817925999437	0.223831280824858	0.826500978466701	-0.274911567410642	1	1
HMGB3P8	0	0	0	NA	NA	NA	NA
HMGB3P9	0	0	0	NA	NA	NA	NA
HMGB4	0	0	0	NA	NA	NA	NA
HMGCL	656.427431537047	568.964308832314	743.890554241779	1.30744678127257	0.386752223751959	0.0780786814722594	0.439490228585675
HMGCLL1	0.589579515542565	0.476068528022077	0.703090503063053	1.47686826933128	0.562541149286203	1	1
HMGCR	3756.63064803764	2286.81711920233	5226.44417687296	2.28546661339321	1.19248874388447	7.12182067328143e-05	0.00299366694409584
HMGCS1	12324.7730428135	5774.38664889075	18875.1594367362	3.26877304628745	1.70874921302991	5.76632937254222e-06	0.000400997352793074
HMGCS2	0.239629611119098	0	0.479259222238195	Inf	Inf	0.81047075614179	1
HMGN1	1760.86652711634	1794.04429849493	1727.68875573775	0.963013431266526	-0.0543721752334964	0.814138309976176	1
HMGN1P10	0	0	0	NA	NA	NA	NA
HMGN1P11	0	0	0	NA	NA	NA	NA
HMGN1P12	0	0	0	NA	NA	NA	NA
HMGN1P13	0	0	0	NA	NA	NA	NA
HMGN1P14	0	0	0	NA	NA	NA	NA
HMGN1P15	0	0	0	NA	NA	NA	NA
HMGN1P16	0	0	0	NA	NA	NA	NA
HMGN1P17	0	0	0	NA	NA	NA	NA
HMGN1P18	0	0	0	NA	NA	NA	NA
HMGN1P19	0	0	0	NA	NA	NA	NA
HMGN1P2	0	0	0	NA	NA	NA	NA
HMGN1P20	0	0	0	NA	NA	NA	NA
HMGN1P24	0	0	0	NA	NA	NA	NA
HMGN1P26	0	0	0	NA	NA	NA	NA
HMGN1P28	0	0	0	NA	NA	NA	NA
HMGN1P3	0	0	0	NA	NA	NA	NA
HMGN1P30	0	0	0	NA	NA	NA	NA
HMGN1P32	0	0	0	NA	NA	NA	NA
HMGN1P33	0	0	0	NA	NA	NA	NA
HMGN1P34	0	0	0	NA	NA	NA	NA
HMGN1P35	0	0	0	NA	NA	NA	NA
HMGN1P36	0	0	0	NA	NA	NA	NA
HMGN1P37	0	0	0	NA	NA	NA	NA
HMGN1P38	0	0	0	NA	NA	NA	NA
HMGN1P4	0	0	0	NA	NA	NA	NA
HMGN1P5	0	0	0	NA	NA	NA	NA
HMGN1P6	0	0	0	NA	NA	NA	NA
HMGN1P7	0.119017132005519	0.238034264011038	0	0	-Inf	0.950359459241364	1
HMGN1P8	0	0	0	NA	NA	NA	NA
HMGN1P9	0	0	0	NA	NA	NA	NA
HMGN2	4184.47229897265	4278.16742587571	4090.77717206958	0.956198475853766	-0.0646179888043121	0.749321395328531	1
HMGN2P10	0	0	0	NA	NA	NA	NA
HMGN2P11	0	0	0	NA	NA	NA	NA
HMGN2P13	0	0	0	NA	NA	NA	NA
HMGN2P15	1.3608731819784	1.2518563139259	1.46989005003089	1.174168339992	0.231639261822085	1	1
HMGN2P16	0	0	0	NA	NA	NA	NA
HMGN2P17	0	0	0	NA	NA	NA	NA
HMGN2P18	0	0	0	NA	NA	NA	NA
HMGN2P19	0	0	0	NA	NA	NA	NA
HMGN2P20	0	0	0	NA	NA	NA	NA
HMGN2P21	0	0	0	NA	NA	NA	NA
HMGN2P22	0	0	0	NA	NA	NA	NA
HMGN2P23	0	0	0	NA	NA	NA	NA
HMGN2P24	0	0	0	NA	NA	NA	NA
HMGN2P25	0	0	0	NA	NA	NA	NA
HMGN2P26	0	0	0	NA	NA	NA	NA
HMGN2P27	0	0	0	NA	NA	NA	NA
HMGN2P28	0.119017132005519	0.238034264011038	0	0	-Inf	0.940147643452526	1
HMGN2P3	0	0	0	NA	NA	NA	NA
HMGN2P30	0	0	0	NA	NA	NA	NA
HMGN2P31	0	0	0	NA	NA	NA	NA
HMGN2P32	0	0	0	NA	NA	NA	NA
HMGN2P34	0	0	0	NA	NA	NA	NA
HMGN2P35	0	0	0	NA	NA	NA	NA
HMGN2P36	0	0	0	NA	NA	NA	NA
HMGN2P38	0	0	0	NA	NA	NA	NA
HMGN2P39	0	0	0	NA	NA	NA	NA
HMGN2P4	0	0	0	NA	NA	NA	NA
HMGN2P40	0.257447970980274	0.514895941960548	0	0	-Inf	0.756804888868035	1
HMGN2P41	0	0	0	NA	NA	NA	NA
HMGN2P46	10.4119155021668	8.63627533762179	12.1875556667118	1.41120508439787	0.496927663869731	0.457164501928234	1
HMGN2P47	0	0	0	NA	NA	NA	NA
HMGN2P5	0.637279822620216	0	1.27455964524043	Inf	Inf	0.242512201952503	0.814690227956435
HMGN2P6	0.610003237295269	0.772343912940822	0.447662561649715	0.57961557558623	-0.786831730980979	0.964524223124343	1
HMGN2P7	0	0	0	NA	NA	NA	NA
HMGN2P8	0	0	0	NA	NA	NA	NA
HMGN2P9	0	0	0	NA	NA	NA	NA
HMGN3	859.226853046203	989.328164232996	729.12554185941	0.736990584337286	-0.440281907068614	0.0461019221616224	0.321031204557741
HMGN3-AS1	48.4712668543969	46.8968162200159	50.045717488778	1.06714531012061	0.0937566371902924	0.785378599593365	1
HMGN3P1	0	0	0	NA	NA	NA	NA
HMGN4	603.721939940814	610.050787678997	597.39309220263	0.979251407043461	-0.0302487987645286	0.905814598538207	1
HMGN5	122.264329515899	142.848597731458	101.680061300341	0.711803006225448	-0.490450068955388	0.0670533932650104	0.401958537464138
HMGXB3	1371.28640609704	1521.33103184862	1221.24178034546	0.802745592365584	-0.31698525631878	0.141531377285554	0.61367089794319
HMGXB4	379.201462325456	382.120324194724	376.282600456189	0.984722812766274	-0.0222104138972134	0.918313149498747	1
HMHA1	220.82597609225	257.222775837997	184.429176346502	0.717001734180252	-0.479951486573538	0.0571176833613036	0.36542629753943
HMHB1	0.135408962999719	0.270817925999437	0	0	-Inf	0.940174659118098	1
HMMR	28.8798787690352	25.7367450648507	32.0230124732197	1.24425261984486	0.315279424694826	0.420187726726724	1
HMOX1	1384.27822720528	888.091188753642	1880.46526565692	2.11742362661653	1.08230993390757	0.182788786472542	0.69957894768289
HMOX2	664.817125494526	772.560532251849	557.073718737203	0.721074524883445	-0.471779721519023	0.0352434136026969	0.27041973939948
HMSD	10.8246052789452	12.0428380675352	9.60637249035524	0.797683439442063	-0.326111768183883	0.560618202836438	1
HMX1	0	0	0	NA	NA	NA	NA
HMX2	0.277373371723588	0.270817925999437	0.283928817447739	1.04841219945067	0.068206046249958	1	1
HMX3	12.4799324543813	13.4785577999215	11.4813071088411	0.851820148659231	-0.231379239585911	0.843421616400101	1
HN1	8894.44874172859	10958.9901482193	6829.90733523792	0.623224151392062	-0.682176952600706	0.00189607703144878	0.0359192278564226
HN1L	840.468564830183	846.410927073662	834.526202586703	0.985958682589261	-0.0204009043415058	0.900596498964402	1
HNF1A	13.1475708217536	12.4423032517205	13.8528383917866	1.11336607953765	0.154928034994775	0.789015121224184	1
HNF1A-AS1	0.532360470534432	0	1.06472094106886	Inf	Inf	0.478548679271509	1
HNF1B	1.77815164640327	2.25014698697762	1.30615630582891	0.580475992629855	-0.784691693653658	0.650676622975237	1
HNF4A	0.264132948489856	0.528265896979711	0	0	-Inf	0.666664177567085	1
HNF4G	0.752554257732348	0.784413928466452	0.720694586998243	0.918768217702633	-0.122227143434755	1	1
HNF4GP1	0	0	0	NA	NA	NA	NA
HNMT	414.223559990048	447.718532205748	380.728587774349	0.850374868108844	-0.233829134648767	0.354345227773912	0.961803024008317
HNRNPA0	2476.6494260902	2773.92306209247	2179.37579008794	0.78566555066742	-0.348012791408921	0.101744359156932	0.511203365520197
HNRNPA1	6337.87517180721	8149.89308533042	4525.857258284	0.555327193976375	-0.848590049481316	7.64806655776684e-05	0.00315937262079542
HNRNPA1L2	340.964449432554	327.237556557672	354.691342307436	1.08389558349769	0.116225782129231	0.668899716781133	1
HNRNPA1P1	0.14196440872387	0	0.283928817447739	Inf	Inf	1	1
HNRNPA1P10	3.56629511835566	4.77931707374874	2.35327316296259	0.492386909395144	-1.02213568806449	0.296432052336704	0.892117494918371
HNRNPA1P11	0	0	0	NA	NA	NA	NA
HNRNPA1P12	0.135408962999719	0.270817925999437	0	0	-Inf	0.940174659118098	1
HNRNPA1P13	0	0	0	NA	NA	NA	NA
HNRNPA1P14	0	0	0	NA	NA	NA	NA
HNRNPA1P15	0	0	0	NA	NA	NA	NA
HNRNPA1P16	0.135408962999719	0.270817925999437	0	0	-Inf	0.94980185664134	1
HNRNPA1P17	0	0	0	NA	NA	NA	NA
HNRNPA1P18	0	0	0	NA	NA	NA	NA
HNRNPA1P19	0	0	0	NA	NA	NA	NA
HNRNPA1P2	0	0	0	NA	NA	NA	NA
HNRNPA1P20	0	0	0	NA	NA	NA	NA
HNRNPA1P21	0	0	0	NA	NA	NA	NA
HNRNPA1P22	0	0	0	NA	NA	NA	NA
HNRNPA1P23	0	0	0	NA	NA	NA	NA
HNRNPA1P24	0	0	0	NA	NA	NA	NA
HNRNPA1P25	0	0	0	NA	NA	NA	NA
HNRNPA1P26	0	0	0	NA	NA	NA	NA
HNRNPA1P27	1.38379907258975	0.772343912940822	1.99525423223868	2.58337535754173	1.36925727842337	0.633152433785728	1
HNRNPA1P28	0	0	0	NA	NA	NA	NA
HNRNPA1P29	0	0	0	NA	NA	NA	NA
HNRNPA1P3	0	0	0	NA	NA	NA	NA
HNRNPA1P30	0.503321717006459	0.257447970980274	0.749195463032645	2.910084939415	1.54106126305947	0.86042979449294	1
HNRNPA1P31	0	0	0	NA	NA	NA	NA
HNRNPA1P32	0	0	0	NA	NA	NA	NA
HNRNPA1P33	0	0	0	NA	NA	NA	NA
HNRNPA1P34	0	0	0	NA	NA	NA	NA
HNRNPA1P35	0.375455088202325	0.495482234991312	0.255427941413337	0.515513823452855	-0.955916981048597	0.956353088244818	1
HNRNPA1P36	0	0	0	NA	NA	NA	NA
HNRNPA1P37	0	0	0	NA	NA	NA	NA
HNRNPA1P38	0	0	0	NA	NA	NA	NA
HNRNPA1P39	0	0	0	NA	NA	NA	NA
HNRNPA1P4	0.270688394214007	0.257447970980274	0.283928817447739	1.10285902183123	0.141248383400778	1	1
HNRNPA1P40	0	0	0	NA	NA	NA	NA
HNRNPA1P41	0	0	0	NA	NA	NA	NA
HNRNPA1P42	0	0	0	NA	NA	NA	NA
HNRNPA1P43	0	0	0	NA	NA	NA	NA
HNRNPA1P44	0	0	0	NA	NA	NA	NA
HNRNPA1P45	0	0	0	NA	NA	NA	NA
HNRNPA1P46	0	0	0	NA	NA	NA	NA
HNRNPA1P47	0	0	0	NA	NA	NA	NA
HNRNPA1P48	142.567590686978	168.572564753041	116.562616620915	0.691468488906722	-0.532264587450631	0.0903734946880937	0.478088082613579
HNRNPA1P49	0.127713970706669	0	0.255427941413337	Inf	Inf	1	1
HNRNPA1P5	0	0	0	NA	NA	NA	NA
HNRNPA1P50	0	0	0	NA	NA	NA	NA
HNRNPA1P51	0	0	0	NA	NA	NA	NA
HNRNPA1P52	0	0	0	NA	NA	NA	NA
HNRNPA1P53	0	0	0	NA	NA	NA	NA
HNRNPA1P54	0.120717682380024	0	0.241435364760048	Inf	Inf	1	1
HNRNPA1P55	0	0	0	NA	NA	NA	NA
HNRNPA1P56	0.135408962999719	0.270817925999437	0	0	-Inf	0.940174659118098	1
HNRNPA1P57	0	0	0	NA	NA	NA	NA
HNRNPA1P58	0	0	0	NA	NA	NA	NA
HNRNPA1P59	0	0	0	NA	NA	NA	NA
HNRNPA1P6	0	0	0	NA	NA	NA	NA
HNRNPA1P60	0	0	0	NA	NA	NA	NA
HNRNPA1P61	0	0	0	NA	NA	NA	NA
HNRNPA1P62	0	0	0	NA	NA	NA	NA
HNRNPA1P63	0.250113023723925	0.500226047447851	0	0	-Inf	0.721813789330772	1
HNRNPA1P64	0.14196440872387	0	0.283928817447739	Inf	Inf	1	1
HNRNPA1P65	0.119017132005519	0.238034264011038	0	0	-Inf	0.940147643452526	1
HNRNPA1P66	0	0	0	NA	NA	NA	NA
HNRNPA1P67	0	0	0	NA	NA	NA	NA
HNRNPA1P68	0	0	0	NA	NA	NA	NA
HNRNPA1P69	0	0	0	NA	NA	NA	NA
HNRNPA1P7	7.1617073436668	6.93973921732379	7.38367547000981	1.06397016354416	0.0894576945323195	1	1
HNRNPA1P70	0	0	0	NA	NA	NA	NA
HNRNPA1P71	0	0	0	NA	NA	NA	NA
HNRNPA1P72	0	0	0	NA	NA	NA	NA
HNRNPA1P73	0	0	0	NA	NA	NA	NA
HNRNPA1P74	0	0	0	NA	NA	NA	NA
HNRNPA1P76	0	0	0	NA	NA	NA	NA
HNRNPA1P8	0.233304678646217	0.242778076467577	0.223831280824858	0.921958374831882	-0.117226478483555	1	1
HNRNPA1P9	0	0	0	NA	NA	NA	NA
HNRNPA2B1	9767.29741628051	11289.7485471732	8244.84628538782	0.730294944208675	-0.453448851977794	0.0333154916462827	0.260510117923471
HNRNPA3	3375.13358003732	3850.33375039012	2899.93340968452	0.753164166454583	-0.40896373289068	0.0577369432193727	0.368101118217218
HNRNPA3P1	0.127713970706669	0	0.255427941413337	Inf	Inf	1	1
HNRNPA3P10	0	0	0	NA	NA	NA	NA
HNRNPA3P11	0	0	0	NA	NA	NA	NA
HNRNPA3P12	0.497854141219582	0.995708282439163	0	0	-Inf	0.343977705836652	0.950297976369009
HNRNPA3P13	0	0	0	NA	NA	NA	NA
HNRNPA3P14	0	0	0	NA	NA	NA	NA
HNRNPA3P15	0	0	0	NA	NA	NA	NA
HNRNPA3P16	0	0	0	NA	NA	NA	NA
HNRNPA3P2	0.128723985490137	0.257447970980274	0	0	-Inf	0.940163642559123	1
HNRNPA3P3	0.618826665369862	1.01382204991487	0.223831280824858	0.220779653434894	-2.17932087223292	0.672045768765257	1
HNRNPA3P4	0	0	0	NA	NA	NA	NA
HNRNPA3P5	0	0	0	NA	NA	NA	NA
HNRNPA3P6	3.04195083793769	2.48818125098866	3.59572042488672	1.44511997406056	0.531189270440281	0.755489032043442	1
HNRNPA3P7	0	0	0	NA	NA	NA	NA
HNRNPA3P8	0	0	0	NA	NA	NA	NA
HNRNPA3P9	0	0	0	NA	NA	NA	NA
HNRNPAB	2591.52835985295	3010.05224371879	2173.00447598712	0.72191586724836	-0.470097381010429	0.0258591003241031	0.221773690289923
HNRNPABP1	0	0	0	NA	NA	NA	NA
HNRNPC	7020.52415514142	7806.71097338206	6234.33733690078	0.798586928369388	-0.324478637405507	0.128748291431714	0.582099469952745
HNRNPCL1	0.369130155729445	0.738260311458889	0	0	-Inf	0.49508867192292	1
HNRNPCP1	0.277373371723588	0.270817925999437	0.283928817447739	1.04841219945067	0.068206046249958	1	1
HNRNPCP10	0	0	0	NA	NA	NA	NA
HNRNPCP2	1.17290205296327	1.31267982544616	1.03312428048038	0.787034477450919	-0.345501257937368	0.971568412374347	1
HNRNPCP3	0.121389038233789	0.242778076467577	0	0	-Inf	0.957456395229472	1
HNRNPCP4	0	0	0	NA	NA	NA	NA
HNRNPCP5	0.359423302244827	0.718846604489654	0	0	-Inf	0.527408761436561	1
HNRNPCP6	0	0	0	NA	NA	NA	NA
HNRNPCP7	7.00108395954856	4.33258833475205	9.66957958434508	2.2318251440564	1.15822400132281	0.130786828176688	0.587473657366651
HNRNPCP8	0	0	0	NA	NA	NA	NA
HNRNPCP9	0	0	0	NA	NA	NA	NA
HNRNPD	2166.05747727075	2379.67599555886	1952.43895898265	0.820464198750774	-0.285487712289859	0.18767325199179	0.710458736926839
HNRNPDL	4990.51896570759	5398.52654130137	4582.51139011382	0.848844838504612	-0.236427229186404	0.27747195829539	0.865570353072851
HNRNPDLP1	0	0	0	NA	NA	NA	NA
HNRNPDLP2	0	0	0	NA	NA	NA	NA
HNRNPDLP3	0	0	0	NA	NA	NA	NA
HNRNPDLP4	0	0	0	NA	NA	NA	NA
HNRNPDP1	0	0	0	NA	NA	NA	NA
HNRNPDP2	0	0	0	NA	NA	NA	NA
HNRNPF	2714.2220874326	2724.21163487184	2704.23253999337	0.992666100304865	-0.01061956992498	0.968250293369677	1
HNRNPFP1	0	0	0	NA	NA	NA	NA
HNRNPH1	3203.02893736662	3654.24417647549	2751.81369825775	0.753045928340744	-0.409190237202951	0.0579983783923364	0.368597793558822
HNRNPH1P1	0	0	0	NA	NA	NA	NA
HNRNPH1P2	0	0	0	NA	NA	NA	NA
HNRNPH1P3	0	0	0	NA	NA	NA	NA
HNRNPH2	2446.58326396027	2768.49521619753	2124.67131172302	0.767446264415517	-0.38186235648957	0.0724217759771194	0.420367934977472
HNRNPH3	2895.6703058432	3377.43714388454	2413.90346780186	0.714714549809659	-0.484560936634223	0.0262023126310453	0.2237686862798
HNRNPH3P1	0	0	0	NA	NA	NA	NA
HNRNPK	9669.5532186212	10705.5596554008	8633.54678184156	0.806454502122737	-0.310334951975709	0.146044311173162	0.624447332419571
HNRNPKP1	0.375038574118816	0.270817925999437	0.479259222238195	1.76967318714046	0.823482956452231	1	1
HNRNPKP2	0.135408962999719	0.270817925999437	0	0	-Inf	0.940174659118098	1
HNRNPKP3	2.63330165066457	2.23203321950192	3.03457008182722	1.35955417478257	0.443133640243102	0.827452143752644	1
HNRNPKP4	0	0	0	NA	NA	NA	NA
HNRNPKP5	0.381594019842967	0	0.763188039685934	Inf	Inf	0.612771563137549	1
HNRNPL	5158.98545796363	5912.4630393858	4405.50787654147	0.74512226921238	-0.42445091399336	0.0473673764528933	0.32633656964423
HNRNPLL	844.374910741916	918.668734238909	770.081087244923	0.838257642329488	-0.254534363870279	0.24725560258195	0.822141397532243
HNRNPLP1	0	0	0	NA	NA	NA	NA
HNRNPLP2	0	0	0	NA	NA	NA	NA
HNRNPM	2657.81005712224	3350.03597393837	1965.5841403061	0.586735233769839	-0.769218465655046	0.00043903867974508	0.0123814480255217
HNRNPMP1	0	0	0	NA	NA	NA	NA
HNRNPMP2	0	0	0	NA	NA	NA	NA
HNRNPR	2729.0825578983	3172.23435676587	2285.93075903073	0.720605889081053	-0.472717652790556	0.0289148119811036	0.238131888134554
HNRNPRP1	0	0	0	NA	NA	NA	NA
HNRNPRP2	0	0	0	NA	NA	NA	NA
HNRNPU	6103.23569986967	6085.72911132733	6120.74228841202	1.00575332494171	0.00827650740822415	0.946448881147599	1
HNRNPU-AS1	323.121555943505	172.307677947105	473.935433939906	2.75051837263686	1.45970353978512	4.45856117030928e-08	6.96924642028343e-06
HNRNPUL1	2963.67177205199	3191.06585542985	2736.27768867412	0.857480795646423	-0.221823734197741	0.317699720635751	0.916051864117135
HNRNPUL2	3065.05286759134	2973.69634757723	3156.40938760545	1.06144307241628	0.0860269983322535	0.691425195457013	1
HNRNPUL2-BSCL2	660.491371218987	571.372716128525	749.610026309448	1.31194578451105	0.391708102552683	0.0695422296176854	0.411038004556116
HNRNPUP1	0	0	0	NA	NA	NA	NA
HOGA1	3.57869010113705	3.68914013545046	3.46824006682364	0.940121529539065	-0.0890808288094482	0.981907013492023	1
HOMER1	626.056566203019	692.492354866567	559.620777539471	0.808125567894972	-0.307348616137436	0.204358426657246	0.74275837828833
HOMER2	698.384628455663	863.724052275514	533.045204635813	0.617147575352897	-0.696312579950007	0.0151167028115206	0.156040410249045
HOMER2P1	0	0	0	NA	NA	NA	NA
HOMER2P2	0	0	0	NA	NA	NA	NA
HOMER3	3213.37198091704	3090.09469635941	3336.64926547467	1.07978867748155	0.110748994073485	0.579422274453629	1
HOMEZ	299.065138855672	230.507508621221	367.622769090124	1.59484075503248	0.673412377974831	0.00606968576535097	0.0848174507713419
HOOK1	4.74033346176391	4.76636808749814	4.71429883602967	0.989075696523514	-0.015847156491417	1	1
HOOK2	1250.52169465019	1073.29267113116	1427.75071816923	1.33025292780998	0.411700578812955	0.0486593937687242	0.331348314923366
HOOK3	1523.55758380993	1261.72135319308	1785.39381442678	1.4150460479316	0.500849001496474	0.0205956535228476	0.19068279009909
HOPX	32.4087878844584	10.587970085901	54.2296056830158	5.12181326949803	2.35665465627784	1.81783794340227e-07	2.26182668269884e-05
HORMAD1	5.32331199604602	4.51582535081839	6.13079864127366	1.35762527666456	0.441085330761583	0.654552602739371	1
HORMAD2	1.00865355499945	1.02719200493403	0.99011510506487	0.963904606255633	-0.0530377190667262	1	1
HOTAIR	236.093645687868	251.894094067685	220.293197308051	0.874546892905147	-0.193392351852003	0.453718274578513	1
HOTAIRM1	332.927182533681	312.295953686882	353.558411380481	1.13212613614255	0.179034705386666	0.475656237183287	1
HOTTIP	1.1989246147157	0.480812340478616	1.91703688895278	3.98707921482319	1.99533226891621	0.419298397792134	1
HOXA1	37.4387232731124	45.168309567834	29.7091369783908	0.65774294549973	-0.604404224771962	0.111696934313516	0.539678888373563
HOXA10	294.736045307438	294.786904842742	294.685185772133	0.999654940335077	-0.000497901775245949	0.976928934464398	1
HOXA11	103.742998762401	98.7496526945284	108.736344830273	1.10113141528342	0.13898665860595	0.613284434553118	1
HOXA11-AS	38.3659137070649	34.837614939598	41.8942124745318	1.202556849749	0.266105097664588	0.512427492388606	1
HOXA13	15.4261338586286	8.11275325309862	22.7395144641587	2.80293431277149	1.48693793497003	0.0126257448773868	0.139367075995739
HOXA2	5.6356128925467	3.54557452729853	7.72565125779487	2.1789561038169	1.12363713291846	0.205816960474594	0.745649006816062
HOXA3	129.890615193213	118.547514117345	141.23371626908	1.19136801240116	0.25261912911796	0.326563264187612	0.927253369973161
HOXA4	24.4647180178006	17.3689907512569	31.5604452843444	1.8170569456985	0.861603633655386	0.0801616716872252	0.446305523447795
HOXA5	5.54293505315921	3.20228404302177	7.88358606329664	2.46186345663998	1.29975074724433	0.205588212351161	0.745080616730189
HOXA6	3.28238416086246	2.70896322987445	3.85580509185047	1.42335084113681	0.509291314978873	0.702592447292186	1
HOXA7	324.694712804273	323.153508675574	326.235916932971	1.00953852634938	0.0136959683341875	0.955623741999062	1
HOXA9	244.885725073724	230.300534701706	259.470915445743	1.12666223628972	0.172055072683864	0.492060947532458	1
HOXA-AS2	9.37015687371684	8.46405685304085	10.2762568943928	1.21410537202393	0.279893638314596	0.906683346832569	1
HOXA-AS3	11.1705791696739	8.59356559357724	13.7475927457706	1.59975421099309	0.677850263974799	0.291527798037098	0.885063087464308
HOXA-AS4	64.4989956475924	56.7156149916931	72.2823763034916	1.27447046662685	0.34989794209714	0.400227737910089	1
HOXB1	0	0	0	NA	NA	NA	NA
HOXB13	8.76092621034916	12.7043846023767	4.81746781832158	0.379197258985715	-1.39897955908476	0.049768162412207	0.336085784496777
HOXB2	402.808730053746	423.052617537852	382.564842569639	0.904296124666833	-0.145132813805039	0.550079337592853	1
HOXB3	148.269539220016	158.570775889219	137.968302550814	0.870073957683111	-0.20079005731937	0.611128106383139	1
HOXB4	61.8382078575675	57.9499218600027	65.7264938551323	1.13419469337537	0.181668311407006	0.552743074519266	1
HOXB5	15.3682250971296	15.9498943590565	14.7865558352026	0.92706293235144	-0.109260817406983	0.99185953525103	1
HOXB6	144.700398239313	118.225160687638	171.175635790989	1.44787822486663	0.533940268326605	0.069471861015823	0.410913045970373
HOXB7	395.541248684137	374.88646755967	416.196029808604	1.11019219370024	0.150809453959255	0.480614390389365	1
HOXB8	2.41292628057118	3.04404854035715	1.78180402078521	0.585340212931083	-0.772652699521182	0.606726157321742	1
HOXB9	1.58874351257704	1.98062900047172	1.19685802468236	0.604281783411891	-0.726706643462807	0.734715023004721	1
HOXB-AS1	346.83218374772	338.337255110708	355.327112384733	1.05021574484449	0.0706857298387739	0.771058279272734	1
HOXB-AS2	4.23314009189052	4.00482922733844	4.46145095644259	1.11401777783359	0.155772255826696	0.947948603614986	1
HOXB-AS3	147.382499641099	104.370502894007	190.394496388191	1.82421748586903	0.867277739963274	0.00725765479621945	0.096230439084059
HOXB-AS4	0	0	0	NA	NA	NA	NA
HOXC10	754.398230670431	683.158940586358	825.637520754504	1.20855846524654	0.273287266633509	0.208436036074895	0.7505048429385
HOXC11	86.9392758801081	83.3146388454967	90.5639129147194	1.08701080830064	0.120366285355299	0.681254252352688	1
HOXC12	51.6728330242779	42.118859595963	61.2268064525928	1.45366724170427	0.539697060395723	0.219568211541435	0.77130308167226
HOXC13	125.628030613407	132.84784819372	118.408213033095	0.891306969913665	-0.166005707246482	0.583014415765096	1
HOXC4_1	573.709751007351	575.090236364489	572.329265650212	0.995199065225432	-0.00694296451859323	0.973335384347512	1
HOXC4_2	2.36909812432095	3.73357284419592	1.00462340444598	0.269078292126464	-1.89390208854206	0.138504488467432	0.605611557248796
HOXC5	1.34184276135337	1.68995891035996	0.993726612346771	0.588018209351082	-0.766067262727534	0.756482808398488	1
HOXC6	505.524873129237	543.093094083145	467.95665217533	0.86165089792817	-0.214824622141094	0.37906572242376	0.989279164503188
HOXC8	110.126350004566	126.242506470733	94.010193538399	0.744679396556451	-0.425308652601063	0.168522080872778	0.671885138122099
HOXC9	139.831666044562	127.8905471659	151.772784923223	1.18673966361518	0.247003484091292	0.386125050113842	0.996333953450117
HOXC-AS1	10.7891699268822	5.72671031733635	15.851629536428	2.76801665494423	1.46885262358633	0.0356254745279452	0.27186662447534
HOXC-AS2	7.2498021185469	7.11488354881547	7.38472068827833	1.03792572817411	0.0537032111056548	0.968604654637272	1
HOXC-AS3	45.4080823068441	41.0766367518436	49.7395278618446	1.21089582290625	0.27607475087737	0.483487058962772	1
HOXC-AS5	16.1973926436057	17.5130743854611	14.8817109017503	0.849748626323696	-0.23489197033294	0.673200444239169	1
HOXD1	0.9592950035966	0.480812340478616	1.43777766671459	2.99030941111739	1.58029476963736	0.578039310322468	1
HOXD10	1.85653240358616	2.05094013690505	1.66212467026727	0.810420860345283	-0.303256785100037	0.976804265545529	1
HOXD11	0.362028664136354	0.500226047447851	0.223831280824858	0.447460267146909	-1.16016851292399	0.96581930324293	1
HOXD12	0	0	0	NA	NA	NA	NA
HOXD13	0.867498933135093	1.25573864403199	0.479259222238195	0.381655230979724	-1.3896581297946	0.634609955882875	1
HOXD3	45.1681440513962	47.652351807508	42.6839362952844	0.895736195092877	-0.158854190807497	0.828780660859588	1
HOXD4	1.38057495845719	1.05653179395942	1.70461812295496	1.61340920614115	0.690112393111203	0.789474506952749	1
HOXD8	23.7593665429957	20.1420463097541	27.3766867762373	1.35918100649882	0.442737597230543	0.487080292166942	1
HOXD9	8.39786735005382	10.0990804927834	6.69665420732421	0.663095438451995	-0.592711564410343	0.461430549299165	1
HOXD-AS1	6.2111383456494	6.02038582326803	6.40189086803077	1.0633688696974	0.0886421370115055	0.958331017547933	1
HOXD-AS2	133.024886299332	131.88530872639	134.164463872275	1.01728134215929	0.0247187301351046	0.873320181231135	1
HP	0	0	0	NA	NA	NA	NA
HP1BP3	3269.31881030442	3223.42052545777	3315.21709515107	1.02847799999048	0.0405109337324642	0.861569507035189	1
HPCA	4.44039389725547	4.60943252432705	4.27135527018389	0.926655341550418	-0.109895249558946	1	1
HPCAL1	1029.76717967173	1036.39596897729	1023.13839036618	0.98720799867237	-0.0185740111797993	0.926468519688655	1
HPCAL4	10.8073813067201	4.94239138971479	16.6723712237254	3.37334094147641	1.75417813801797	0.0968402159251378	0.496917148889366
HPD	2.21594753745562	2.00348658040396	2.42840849450728	1.21209122050503	0.27749827836363	0.912562775293464	1
HPDL	5.75773704797658	6.72760086937513	4.78787322657802	0.711676170976939	-0.490707163807845	0.5706510106904	1
HPGD	22.4790536120102	8.32230921043472	36.6357980135856	4.40211930213441	2.13819824433565	4.24524871010532e-05	0.0019857549831058
HPGDS	2.37761987684106	2.5149386494015	2.24030110428062	0.890797516994607	-0.166830558118373	0.978911645818324	1
HPN	4.0959524317599	0.76630016099075	7.42560470252904	9.69020376157624	3.27652700235087	0.0137036604458538	0.14633232469232
HPN-AS1	4.81893690706334	1.4998166599931	8.13805715413358	5.42603464224155	2.43989825846212	0.0214631445103174	0.196593808344503
HPR	0	0	0	NA	NA	NA	NA
HPRT1	319.340110355752	354.48295839845	284.197262313054	0.801723342631346	-0.318823615154554	0.160361419279253	0.655307712572311
HPRTP3	0	0	0	NA	NA	NA	NA
HPRTP4	0	0	0	NA	NA	NA	NA
HPS1	1221.41896656121	1066.34266127376	1376.49527184867	1.29085642152254	0.368328542491121	0.0930623945805605	0.485786012052847
HPS3	639.291168890798	511.476063888282	767.106273893314	1.49978919455529	0.58475973449296	0.00885853434941652	0.109390063308039
HPS4	408.352360403886	357.19060848545	459.514112322322	1.28646750896039	0.363415020807703	0.11223819274055	0.54086463569133
HPS5	737.269232855576	1030.6239880362	443.914477674948	0.430723991317921	-1.21516441098388	6.01930026901219e-08	8.91601686513777e-06
HPS6	334.797982941678	329.615823866956	339.9801420164	1.03144363042967	0.044664978450031	0.848172858475433	1
HPSE	16.7463891668833	12.1111177597184	21.3816605740482	1.76545724335731	0.820041881679033	0.177052192621251	0.68783494107541
HPSE2	3.87810988983404	3.80820476787843	3.94801501178966	1.03671290081104	0.0520164207441427	1	1
HPX	13.8530193380375	10.1295322760514	17.5765064000236	1.73517452938856	0.795080780970614	0.168367804939202	0.671528265218464
HPYR1	0	0	0	NA	NA	NA	NA
HR	206.635344359591	307.988647549198	105.282041169984	0.341837408643985	-1.54861780930684	0.123748896980017	0.570271583623766
HRAS	1112.12360473833	1081.66784186901	1142.57936760766	1.05631259743601	0.0790368385163187	0.683260035390483	1
HRASLS	1.74151292523975	2.02764409982973	1.45538175064978	0.717769824976676	-0.47840682131761	0.862377068281136	1
HRASLS2	11.8940372545027	10.85492111373	12.9331533952754	1.19145530951088	0.252724838262375	0.654721010392265	1
HRASLS5	165.062024631589	189.678005357052	140.446043906126	0.740444542538018	-0.433536409611612	0.100823907215414	0.50813811695442
HRC	11500.1790198259	11841.136954576	11159.2210850757	0.94241128431195	-0.0855712809700244	0.708699375603577	1
HRCT1	22.8754682595185	22.4570412739084	23.2938952451287	1.03726465837655	0.0527840451755616	0.916266544665237	1
HRG	0.119017132005519	0.238034264011038	0	0	-Inf	0.940147643452526	1
HRH1	110.025061518358	154.867092218639	65.1830308180764	0.4208965887088	-1.24846227794501	2.4553485678503e-05	0.00126165923115671
HRH2	0.493614863521842	0.238034264011038	0.749195463032645	3.1474269729416	1.65417290471245	0.829282123045032	1
HRH3	11.6354851399709	7.49224014619965	15.7787301337422	2.10600966144228	1.07451205482654	0.153089484554304	0.639636347631899
HRH4	6.78797860195416	5.02339508970985	8.55256211419847	1.70254617872242	0.767693929462203	0.334548983540517	0.937500757212903
HRK	45.8556548489333	25.9890011508202	65.7223085470465	2.52885088448166	1.33848196995437	0.0240201219848423	0.212023244739076
HRNR	0.121389038233789	0.242778076467577	0	0	-Inf	0.94015155318151	1
HRSP12	213.570333398145	242.706234041867	184.434432754424	0.759908098292231	-0.396103142324652	0.102321144505173	0.513718096714051
HS1BP3	487.891645260572	461.818763566521	513.964526954622	1.11291391234386	0.154341999653776	0.480039612656459	1
HS1BP3-IT1	0	0	0	NA	NA	NA	NA
HS2ST1	1189.51148076099	1081.50179502729	1297.52116649468	1.19974018763597	0.262722013673554	0.239118345347097	0.808124818924251
HS3ST1	2.7549675730192	1.51318661501226	3.99674853102614	2.64127933156067	1.40123688346155	0.369060799576196	0.979356926416393
HS3ST2	38.3206209974511	3.94052892254495	72.7007130723572	18.449480894916	4.20550831925617	0.038464009491965	0.285688032296338
HS3ST3A1	48.5396321503539	46.5387550238569	50.5405092768509	1.08598756565238	0.11900758465761	0.697720322043349	1
HS3ST3B1	97.7166191384439	102.999843606488	92.4333946704004	0.897412961358889	-0.156156073840393	0.620659942635788	1
HS3ST4	102.923707353466	111.739904768005	94.1075099389263	0.842201451077955	-0.247762733674862	0.355342864600874	0.963073341948521
HS3ST5	81.0787629188853	108.738160576735	53.4193652610353	0.491266037403105	-1.02542358989928	0.0925552172021566	0.483869342233661
HS3ST6	0	0	0	NA	NA	NA	NA
HS6ST1	897.484207108076	997.86989198277	797.098522233382	0.798800052629652	-0.324093667052228	0.151511486517246	0.636535796433062
HS6ST1P1	0.270817925999437	0.541635851998875	0	0	-Inf	0.685459713274742	1
HS6ST2	613.137908237881	840.088237163393	386.187579312369	0.459698829513854	-1.12123910212118	0.0722043703980044	0.419419074808651
HS6ST2-AS1	0	0	0	NA	NA	NA	NA
HS6ST3	1.63603330019331	1.74259473646068	1.52947186392595	0.877697970689618	-0.188203523180761	0.977936177358206	1
hsa-mir-1199	20.7176360183247	10.737579446003	30.6976925906464	2.85890248775514	1.51546141296263	0.00297384543096563	0.0509385660658684
hsa-mir-1253	0	0	0	NA	NA	NA	NA
hsa-mir-125a	8.51003083088862	9.88457734580409	7.13548431597315	0.721880568722758	-0.470167924206931	0.505436532127994	1
hsa-mir-150	0	0	0	NA	NA	NA	NA
hsa-mir-3149	0	0	0	NA	NA	NA	NA
hsa-mir-3171	0	0	0	NA	NA	NA	NA
hsa-mir-3180-3_1	0	0	0	NA	NA	NA	NA
hsa-mir-3180-3_2	0	0	0	NA	NA	NA	NA
hsa-mir-3180-3_3	0	0	0	NA	NA	NA	NA
hsa-mir-3180-4	0	0	0	NA	NA	NA	NA
hsa-mir-3181	0	0	0	NA	NA	NA	NA
hsa-mir-3195	0	0	0	NA	NA	NA	NA
hsa-mir-335	0	0	0	NA	NA	NA	NA
hsa-mir-3669	0	0	0	NA	NA	NA	NA
hsa-mir-3670-2	0	0	0	NA	NA	NA	NA
hsa-mir-3673	0	0	0	NA	NA	NA	NA
hsa-mir-4259	0	0	0	NA	NA	NA	NA
hsa-mir-4528	0	0	0	NA	NA	NA	NA
hsa-mir-4536-2	0	0	0	NA	NA	NA	NA
hsa-mir-4537	0	0	0	NA	NA	NA	NA
hsa-mir-4538	0	0	0	NA	NA	NA	NA
hsa-mir-4539	0	0	0	NA	NA	NA	NA
hsa-mir-466	0	0	0	NA	NA	NA	NA
hsa-mir-490	12.1019867389027	11.0118566769011	13.1921168009042	1.19799205419886	0.260618339340462	0.701757811740049	1
hsa-mir-5195	0	0	0	NA	NA	NA	NA
hsa-mir-548ba	0	0	0	NA	NA	NA	NA
hsa-mir-5571	0	0	0	NA	NA	NA	NA
hsa-mir-5572	0	0	0	NA	NA	NA	NA
hsa-mir-5588	0	0	0	NA	NA	NA	NA
hsa-mir-6080	564.106095353112	417.276478750404	710.93571195582	1.70375218388734	0.76871550629324	0.00076788893451996	0.0186463334872583
hsa-mir-6723	0.240639625902566	0.257447970980274	0.223831280824858	0.869423363379345	-0.201869230259822	1	1
hsa-mir-7162	2.61158460837655	1.50930428490618	3.71386493184692	2.46064691459998	1.29903765612963	0.378342871045066	0.988470800161919
hsa-mir-7515	0.951522156149745	0	1.90304431229949	Inf	Inf	0.185931620820558	0.706521988424662
hsa-mir-8072	30.5218538622775	27.8301294880789	33.2135782364761	1.1934395867868	0.255125537472004	0.600421049652803	1
hsa-mir-892c	0	0	0	NA	NA	NA	NA
HSBP1	1551.11104284723	1638.32225336293	1463.89983233153	0.893535950773194	-0.162402318660559	0.444272982252826	1
HSBP1L1	42.7751269923999	42.157011769155	43.3932422156448	1.02932443251099	0.0416977765987931	0.917147454676263	1
HSBP1P1	0	0	0	NA	NA	NA	NA
HSBP1P2	0	0	0	NA	NA	NA	NA
HSCB	156.88144079175	174.280160094231	139.482721489269	0.800336202433209	-0.321321925271848	0.217343044147184	0.76608189589148
HSD11B1	63.7516946185623	58.7804285166321	68.7229607204924	1.16914698403478	0.225456315505112	0.847969148625424	1
HSD11B1L	50.6808611397006	42.1009804223372	59.260741857064	1.40758579165112	0.493222856527638	0.142500067270512	0.61606769875143
HSD11B2	83.3071026193055	52.9487303579389	113.665474880672	2.14670822345091	1.10212611612164	0.000294392009063744	0.00896900865223978
HSD17B1	84.218355327864	131.444822633571	36.9918880221567	0.281425219198469	-1.82917647710785	0.00095578366983032	0.0219090691479307
HSD17B10	1080.98969591251	1368.68270614691	793.296685678102	0.579605983267937	-0.786855606986263	0.000546673209482116	0.0145838909555323
HSD17B11	273.668920108584	228.82607879614	318.511761421028	1.39193820519377	0.477095164462941	0.040720044370385	0.296358844217406
HSD17B12	814.523820609721	745.762084730638	883.285556488805	1.18440662856686	0.244164469736321	0.289773643719581	0.883436142462146
HSD17B13	5.08359323989608	4.4446527320346	5.72253374775755	1.28750975447704	0.364583362534564	0.7900759209658	1
HSD17B14	30.282075789036	30.1190555367491	30.4450960413228	1.01082505738521	0.0155333328671469	0.931051955752024	1
HSD17B1P1	1.28838046643796	1.04316183894026	1.53359909393567	1.47014493503102	0.555958390941366	0.906406089613343	1
HSD17B2	22.0402661418037	35.0233196285033	9.05721265510411	0.258605202224549	-1.95117679751155	0.00165064726818467	0.0328503096123816
HSD17B3	20.837855056283	10.5193973461043	31.1563127664617	2.9617963597506	1.56647245059381	0.00148179721887115	0.0302843523588739
HSD17B4	1518.99872811187	1765.80266901573	1272.19478720801	0.720462602945965	-0.473004548518753	0.0285580845261157	0.2363777464169
HSD17B6	27.443027309735	45.0414048191623	9.8446498003077	0.21856888877763	-2.19384003331252	7.27577559503681e-05	0.00304193918896795
HSD17B7	371.643951200271	218.499100532654	524.788801867888	2.40178930068163	1.26410959475937	2.64844431530904e-08	4.42916714365608e-06
HSD17B7P1	0	0	0	NA	NA	NA	NA
HSD17B7P2	217.009957495274	115.829695614791	318.190219375757	2.74705219319532	1.45788432146172	0.00767613161133291	0.10029269887477
HSD17B8	101.213629137058	88.3092718435375	114.117986430578	1.29225373563002	0.369889372813799	0.176197690493976	0.686357071658938
HSD3B1	0.127713970706669	0	0.255427941413337	Inf	Inf	1	1
HSD3B2	0.256437956196806	0.257447970980274	0.255427941413337	0.992153639590769	-0.0113645489600479	1	1
HSD3B7	595.825491922584	359.629740994516	832.021242850653	2.31354959840026	1.21010802805777	8.78642838530385e-08	1.21471396157005e-05
HSD3BP1	0.253880049136299	0	0.507760098272597	Inf	Inf	0.85691737803897	1
HSD3BP2	0.376465102985793	0.752930205971586	0	0	-Inf	0.554828376172826	1
HSD3BP3	0.250113023723925	0.500226047447851	0	0	-Inf	0.760313150058768	1
HSD3BP4	0.527126350410812	0.514895941960548	0.539356758861077	1.047506330711	0.0669589630251179	1	1
HSD3BP5	4.12781377019592	4.51538689367531	3.74024064671652	0.828332263610781	-0.271718512053616	0.949450455451166	1
HSDL1	793.017042584315	736.925702874516	849.108382294114	1.15223065090824	0.204429541097766	0.349456209342082	0.956209082318333
HSDL2	959.62950736095	876.598724701557	1042.66029002034	1.18943852031649	0.250280703686761	0.245887056882692	0.819624295563679
HSF1	2474.27323332207	2424.35723731535	2524.1892293288	1.04117874646395	0.0582177674846918	0.745739788617873	1
HSF2	530.443367925767	518.113063968169	542.773671883366	1.04759696218876	0.0670837812945018	0.747535130298324	1
HSF2BP	155.808018415705	270.658716524289	40.9573203071211	0.151324593691574	-2.72428161748827	1.52953531819637e-09	3.6598250467551e-07
HSF4	289.606734108549	150.634719303321	428.578748913776	2.84515250465454	1.50850598533047	4.5698000868183e-10	1.24691404825061e-07
HSF5	1.11008880240071	0.508852190010476	1.71132541479094	3.36310906857983	1.74979556749003	0.517355710730081	1
HSFX1	16.3803509537193	13.2737826882297	19.4869192192088	1.46807580603896	0.553926465574055	0.555179062577148	1
HSFX2	16.3409868357477	11.5724852671007	21.1094884043948	1.82411019907771	0.867192888965658	0.102897472723171	0.515720503906575
HSFY1	1.47751023938028	0.718846604489654	2.2361738742709	3.11078032546105	1.63727651941174	0.498290848869651	1
HSFY1P1	0	0	0	NA	NA	NA	NA
HSFY2	7.56367699516723	6.02633457437321	9.10101941596125	1.51020812131192	0.59474738060638	0.66111527221779	1
HSFY3P	0	0	0	NA	NA	NA	NA
HSFY4P	0	0	0	NA	NA	NA	NA
HSFY5P	0	0	0	NA	NA	NA	NA
HSFY6P	0	0	0	NA	NA	NA	NA
HSFY7P	0	0	0	NA	NA	NA	NA
HSFY8P	0	0	0	NA	NA	NA	NA
HSH2D	0.389289012136017	0.270817925999437	0.507760098272597	1.87491317791737	0.906823789908159	1	1
HSP90AA1	20191.0028510494	20200.2547718673	20181.7509302316	0.999083979789135	-0.0013221434631278	0.953062203542406	1
HSP90AA4P	0	0	0	NA	NA	NA	NA
HSP90AA5P	0.601424819592194	0.723590416946193	0.479259222238195	0.66233494946055	-0.594367107888163	0.970180450008079	1
HSP90AA6P	0.120717682380024	0	0.241435364760048	Inf	Inf	1	1
HSP90AB1	31293.1764175858	34495.2225481441	28091.1302870274	0.814348428911317	-0.296281893628091	0.164742062500924	0.664824415691975
HSP90AB2P	0.127713970706669	0	0.255427941413337	Inf	Inf	1	1
HSP90AB3P	0.843764995869264	0.743004123915428	0.944525867823101	1.27122560618602	0.346220090171569	1	1
HSP90AB6P	0	0	0	NA	NA	NA	NA
HSP90AB7P	0	0	0	NA	NA	NA	NA
HSP90B1	21550.7443942927	28034.1040364817	15067.3847521036	0.537466249411643	-0.895753932436867	0.0964389759978137	0.495781153926731
HSP90B2P	0	0	0	NA	NA	NA	NA
HSP90B3P	0	0	0	NA	NA	NA	NA
HSPA12A	1059.41410905824	1058.90633060672	1059.92188750976	1.00095906207535	0.00138297102843998	0.989775334137077	1
HSPA12B	6.29008290933213	7.41249384997677	5.16767196868748	0.697156999152677	-0.520444508531024	0.616507247139521	1
HSPA13	1012.57210824454	1037.61472451959	987.529491969492	0.951730414607131	-0.071375118610355	0.731827280736212	1
HSPA14	783.970461634881	812.948603725594	754.992319544168	0.928708550681036	-0.106702176919941	0.618459381901932	1
HSPA1A	1783.0111486315	1243.50801185446	2322.51428540855	1.86771155735856	0.901271667627923	0.000156377767083577	0.00557192075933762
HSPA1B	1471.61531875968	817.799606359465	2125.43103115989	2.59896313795198	1.37793617168198	3.07976276050564e-05	0.00152062064171886
HSPA1L	64.3383652482486	48.4694430780599	80.2072874184373	1.65480109373784	0.72665781623272	0.0211544312842897	0.194510712246266
HSPA2	80.4148972398035	77.2406120078949	83.589182471712	1.08219213052284	0.11395665549145	0.721369497412749	1
HSPA4	4557.73313904575	5384.15559167116	3731.31068642034	0.693016875699574	-0.529037610935187	0.013685219468062	0.146235807891974
HSPA4L	1227.32124529957	1533.03179078956	921.610699809589	0.601168681136698	-0.73415824322741	0.00108210049112445	0.0240255659364148
HSPA5	28631.305460132	35038.1225306688	22224.4883895952	0.634294499373993	-0.656775263768561	0.126862914167728	0.57828221103478
HSPA6	0.487730773651455	0.751630266478053	0.223831280824858	0.297794395472755	-1.74761149241043	0.791671661803137	1
HSPA7	0.127713970706669	0	0.255427941413337	Inf	Inf	1	1
HSPA8	24952.3329734553	28953.8318574928	20950.8340894178	0.723594520840463	-0.466746611176717	0.027497367849362	0.231171114681691
HSPA8P1	0	0	0	NA	NA	NA	NA
HSPA8P11	1.10466868144485	0.771043973447288	1.43829338944241	1.86538438658938	0.899472947094983	0.746504270052692	1
HSPA8P13	0	0	0	NA	NA	NA	NA
HSPA8P14	0	0	0	NA	NA	NA	NA
HSPA8P15	0	0	0	NA	NA	NA	NA
HSPA8P16	0	0	0	NA	NA	NA	NA
HSPA8P17	0	0	0	NA	NA	NA	NA
HSPA8P18	0	0	0	NA	NA	NA	NA
HSPA8P19	0	0	0	NA	NA	NA	NA
HSPA8P20	0	0	0	NA	NA	NA	NA
HSPA8P3	0	0	0	NA	NA	NA	NA
HSPA8P4	0	0	0	NA	NA	NA	NA
HSPA8P5	0.111915640412429	0	0.223831280824858	Inf	Inf	1	1
HSPA8P6	0	0	0	NA	NA	NA	NA
HSPA8P7	0	0	0	NA	NA	NA	NA
HSPA8P8	0	0	0	NA	NA	NA	NA
HSPA8P9	0	0	0	NA	NA	NA	NA
HSPA9	6468.85938659948	6809.76600053014	6127.95277266883	0.899877142943204	-0.152200046073232	0.472734712795402	1
HSPA9P1	0.121389038233789	0.242778076467577	0	0	-Inf	0.950669056511018	1
HSPB1	28960.9628371525	16830.5487900647	41091.3768842402	2.44147575915629	1.28775345386371	9.48998300895249e-10	2.38060815706836e-07
HSPB11	227.177327088817	197.25333311262	257.101321065014	1.30340672579776	0.382287344635028	0.12191592742817	0.566078533052979
HSPB1P1	3.39604877056634	1.7840045410117	5.00809300012098	2.80721987247908	1.48914206581423	0.216980165402419	0.765323168727479
HSPB1P2	0.520130062084168	0.514895941960548	0.525364182207787	1.02033078801783	0.0290369452035613	1	1
HSPB2	797.581715759052	810.147389237574	785.01604228053	0.968979290323091	-0.0454622631659492	0.869018876490309	1
HSPB2-C11orf52	306.951738657103	315.400747357151	298.502729957055	0.946423660876868	-0.0794419529478071	0.75121409355151	1
HSPB3	4073.09052421591	4880.00883717123	3266.17221126059	0.66929637224876	-0.579282900325536	0.0173562099574811	0.171119577476198
HSPB6	2834.00816517105	1942.43940788975	3725.57692245235	1.91798874514175	0.939594254570943	0.0678106124266386	0.404763859118722
HSPB7	5843.00753270601	2039.23686872247	9646.77819668955	4.7305824765384	2.24201783351731	1.42779041990197e-23	3.41637298472851e-20
HSPB8	12118.3669726804	8798.00556086668	15438.728384494	1.75479866177456	0.811305511257828	0.000257021363216005	0.00805121827168236
HSPB9	0.263122933706387	0.270817925999437	0.255427941413337	0.943172208673764	-0.0844068861108678	1	1
HSPBAP1	116.86397564003	114.812913094008	118.915038186052	1.03572877807469	0.0506462600177505	0.851006051422224	1
HSPBP1	572.338882658837	665.210100736	479.467664581675	0.720776284141181	-0.472376552263643	0.0372028018723683	0.279321833222758
HSPD1	2125.11663586964	2426.92497910744	1823.30829263184	0.751283335219703	-0.412570993770123	0.0588161957160339	0.371932625318754
HSPD1P1	0	0	0	NA	NA	NA	NA
HSPD1P10	0.377515683613531	0.513596002467015	0.241435364760048	0.470088091808219	-1.08899695999882	0.956282373626911	1
HSPD1P11	0	0	0	NA	NA	NA	NA
HSPD1P14	0	0	0	NA	NA	NA	NA
HSPD1P15	0	0	0	NA	NA	NA	NA
HSPD1P16	0	0	0	NA	NA	NA	NA
HSPD1P18	0	0	0	NA	NA	NA	NA
HSPD1P2	1.14319600515177	2.28639201030354	0	0	-Inf	0.0762433504484188	0.433648867992049
HSPD1P21	0	0	0	NA	NA	NA	NA
HSPD1P3	0.264132948489856	0.528265896979711	0	0	-Inf	0.656489676019351	1
HSPD1P5	0	0	0	NA	NA	NA	NA
HSPD1P6	3.46966772348643	5.92071946587359	1.01861598109927	0.172042601742992	-2.53916224093037	0.0434213215191034	0.308934955895066
HSPD1P7	0.263353446957658	0.242778076467577	0.283928817447739	1.16949941106259	0.225891135177046	1	1
HSPD1P8	0	0	0	NA	NA	NA	NA
HSPD1P9	0.500611151848486	0.238034264011038	0.763188039685934	3.20621084891603	1.68086930405863	0.860681710787291	1
HSPE1	804.07950731077	969.422136136515	638.736878485025	0.658884148272717	-0.601903276703481	0.00733230741889581	0.0969722595970124
HSPE1-MOB4	16.505260375954	14.9417455010079	18.0687752509001	1.20928142228639	0.274150025638042	0.742019112024624	1
HSPEP1	0	0	0	NA	NA	NA	NA
HSPG2	21775.3529686619	24080.4653980394	19470.2405392844	0.808549179488434	-0.3065925675134	0.18403653700992	0.702237551549385
HSPH1	3317.7597800791	3985.93676191239	2649.58279824581	0.664732773375608	-0.589153609923803	0.00814218118098457	0.104113174123752
HTATIP2	364.478969491838	365.761799023491	363.196139960186	0.992985437325183	-0.0101555348908113	0.993425068091606	1
HTATSF1	2634.18078751831	2499.45531039274	2768.90626464388	1.1078038695594	0.147702482957085	0.500813429617565	1
HTATSF1P	0	0	0	NA	NA	NA	NA
HTATSF1P2	52.3588639176793	55.4132042184948	49.3045236168639	0.889761281850001	-0.168509774187019	0.676729724750485	1
HTN1	0	0	0	NA	NA	NA	NA
HTN3	0	0	0	NA	NA	NA	NA
HTR1A	0	0	0	NA	NA	NA	NA
HTR1B	0.240406170239308	0.480812340478616	0	0	-Inf	0.72559538908773	1
HTR1D	3.13663173218255	4.55465276475686	1.71861069960825	0.37733078422719	-1.40609828882843	0.262597208916765	0.844641561226912
HTR1E	0.496532815619051	0.751630266478053	0.241435364760048	0.321215596986737	-1.63838614864138	0.804029295546214	1
HTR1F	0.14196440872387	0	0.283928817447739	Inf	Inf	1	1
HTR2A	18.0417215520677	19.5286484697652	16.5547946343703	0.847718399970222	-0.238342993349363	0.658998507986145	1
HTR2A-AS1	0	0	0	NA	NA	NA	NA
HTR2B	6.4108443434377	10.7523443413606	2.06934434551485	0.192455178128438	-2.37740560659276	0.00507047282756148	0.0749021220780721
HTR2C	2.50863415776975	3.76031275423425	1.25695556130524	0.33426888757853	-1.58091901401219	0.259651660895029	0.841693219481259
HTR3A	0	0	0	NA	NA	NA	NA
HTR3B	0.127713970706669	0	0.255427941413337	Inf	Inf	1	1
HTR3C	0.498544676810618	0.500226047447851	0.496863306173385	0.993277556633402	-0.00973118113540637	1	1
HTR3D	0	0	0	NA	NA	NA	NA
HTR3E	39.216687737236	53.4163786631303	25.0169968113417	0.468339438903394	-1.09437356226449	0.0117517463989113	0.133272888038137
HTR3E-AS1	1.40345045182554	1.2484124409629	1.55848846268817	1.24837626697	0.320052835383101	1	1
HTR4	5.05556572546787	4.59476262981435	5.5163688211214	1.20057754133521	0.263728585481764	0.820013674075976	1
HTR4-IT1	0	0	0	NA	NA	NA	NA
HTR5A	0.980128235450593	0.238034264011038	1.72222220689015	7.235186136103	2.85503013274573	0.307119217904237	0.90471273196861
HTR5A-AS1	0.741941313342089	0	1.48388262668418	Inf	Inf	0.330641545958491	0.932666260566174
HTR5BP	25.3772508047235	23.5573497278883	27.1971518815588	1.15450813422197	0.207278337824337	0.612699857064812	1
HTR6	4.26609628612351	1.82153201545664	6.71066055679038	3.68407499832392	1.8813024313013	0.082368632053683	0.453292168454365
HTR7	107.282450138684	96.4287869778458	118.136113299521	1.22511251050646	0.292914247918529	0.327886784122223	0.929138065465449
HTR7P1	3.36095718610857	3.690440074944	3.03147429727314	0.821439783795742	-0.283773273580973	0.815382632985957	1
HTRA1	4510.69241083438	5108.01110265276	3913.373719016	0.766124748042082	-0.3843487696714	0.1508593630137	0.635283961152473
HTRA2	553.092736761258	539.857796521132	566.327677001384	1.04903120905325	0.0690575992465288	0.746346204488454	1
HTRA3	1228.22427727557	1325.44704937195	1131.00150517918	0.853298142475851	-0.228878187436258	0.39892383899525	1
HTRA4	1.24407529810368	1.25660012638244	1.23155046982492	0.980065530767024	-0.029049878565777	1	1
HTT	2050.7778880738	1993.0802378521	2108.47553829551	1.05789797031341	0.0812004924605134	0.678843405993896	1
HTT-AS	7.67113041334905	3.52097855072968	11.8212822759684	3.3573854840776	1.74733819209624	0.0435551155262729	0.309532881782098
HUG1	0	0	0	NA	NA	NA	NA
HULC	0.616473938878864	0.270817925999437	0.962129951758291	3.55268192903999	1.82890853022902	0.692639218229789	1
HUNK	383.602823084288	512.413136173816	254.79250999476	0.497240394532608	-1.00798459289626	1.4305400290721e-05	0.000828647637696771
HUNK-AS1	0	0	0	NA	NA	NA	NA
HUS1	616.82240498007	694.706976951266	538.937833008875	0.775777199437399	-0.366285720077564	0.104063075882193	0.518997280486049
HUS1B	0	0	0	NA	NA	NA	NA
HUWE1	6788.8143418873	6553.37666210352	7024.25202167108	1.0718523264946	0.100106153454758	0.64417951856473	1
HVCN1	91.5258953565758	93.1693600798701	89.8824306332814	0.964720918510431	-0.0518164454736737	0.856579619783596	1
HYAL1	33.8340415715743	17.4229536206368	50.2451295225118	2.88384682738284	1.52799453932087	0.00454334087340414	0.0687045022888232
HYAL2	591.400561307049	721.655803325446	461.145319288651	0.639010061533015	-0.646089447581282	0.0035218309739794	0.0574764293161612
HYAL3	203.415513684284	157.626599664393	249.204427704174	1.58097953159405	0.660818689733655	0.0074491722108672	0.0980592258955714
HYAL4	5.43985871016913	3.72192379743886	7.1577936228994	1.92314351729201	0.94346642984344	0.342523102833792	0.948502059712271
HYALP1	0	0	0	NA	NA	NA	NA
HYDIN	98.6598311970039	107.095797702657	90.2238646913503	0.842459430031507	-0.247320882185313	0.470669674961184	1
HYDIN2	7.20944438504868	8.15751398620656	6.26137478389081	0.767559184633712	-0.381650097387557	0.607290720518307	1
HYI	280.215503327224	254.033557335961	306.397449318486	1.20612982210564	0.270385200461827	0.348620019012921	0.955601295481101
HYI-AS1	10.2674042907342	9.54914652258439	10.9856620588839	1.1504339191887	0.202178117680467	0.793842410049701	1
HYKK	53.9217289697601	61.6080033546044	46.2354545849158	0.750478055891422	-0.414118207078	0.21023182158093	0.753661071889224
HYLS1	60.8334900589308	57.2070247227731	64.4599553950884	1.12678391696585	0.172210876813408	0.755264148732723	1
HYOU1	5096.70649664976	6738.65206796095	3454.76092533856	0.51267833544401	-0.963874160693929	0.0151360110375145	0.156118657099075
HYPK	10.57280478119	10.7014294235219	10.444180138858	0.975961222143047	-0.0351042685472858	1	1
IAH1	906.459827231948	921.887415624103	891.032238839793	0.966530428486843	-0.0491129425480629	0.845255574962255	1
IAPP	0.127713970706669	0	0.255427941413337	Inf	Inf	1	1
IARS	5034.59839988256	5431.10680098723	4638.0899987779	0.853986152129216	-0.227715418971908	0.278814873986088	0.867889069369684
IARS2	2796.976763413	2638.52036200737	2955.43316481864	1.12011004628752	0.163640478206177	0.438790612833576	1
IBA57	169.879051541983	159.452997072029	180.305106011936	1.13077276264984	0.177309037960489	0.481019288847608	1
IBA57-AS1	5.47836575055055	3.48863334588436	7.46809815521673	2.14069448256208	1.09807891064912	0.222872874212894	0.776673200136
IBSP	0	0	0	NA	NA	NA	NA
IBTK	2883.80715116228	3068.30573055082	2699.30857177374	0.879739116248093	-0.184852334201176	0.374040523459721	0.985190319648153
ICA1	13.863491141542	10.966564542244	16.76041774084	1.52831980118091	0.611946459147838	0.322600401250315	0.922910703696523
ICA1L	157.749706827501	123.973315670087	191.526097984914	1.5448977624717	0.627511367284679	0.0163459841536304	0.164071695089651
ICAM1	242.219173398278	205.954224070684	278.484122725873	1.3521651424362	0.435271361401299	0.217926137092214	0.767388004145866
ICAM2	9.47383340441834	6.47920206616486	12.4684647426718	1.92438275814604	0.944395778504585	0.15454263416888	0.643168099073272
ICAM3	136.186699361309	127.49820191226	144.875196810357	1.13629207814284	0.184333719989445	0.494434541868403	1
ICAM4	26.0387439570259	30.4705820586913	21.6069058553604	0.709107092662094	-0.495924568430863	0.373920235916923	0.985190319648153
ICAM5	115.197278376108	95.5968102776382	134.797746474578	1.41006531581013	0.495761991427535	0.0969614226693787	0.497016925924596
ICK	364.773815538855	415.039895213592	314.507735864119	0.757777118515954	-0.400154517328877	0.0853294786686983	0.462656225112172
ICMT	2169.61195506131	2008.93438909354	2330.28952102908	1.15996298021487	0.214078763014343	0.329352629123082	0.931559228795782
ICOS	0.375815133239027	0.751630266478053	0	0	-Inf	0.555092325379522	1
ICOSLG	1990.01752554738	2522.89789168451	1457.13715941025	0.577564856751824	-0.791945134054835	0.00528965575092475	0.0768519531939586
ICT1	298.919889105623	315.779677599184	282.060100612061	0.893218027064039	-0.162915726739241	0.47574352316196	1
ID1	14.5714250409424	21.3489076495139	7.79394243237083	0.365074530290934	-1.45373707334739	0.0461768719179353	0.32122595412388
ID2	250.235627276826	350.252135418171	150.219119135481	0.428888517570726	-1.22132540298832	2.77515217659947e-05	0.00139007864098717
ID3	196.564447283407	156.547715814366	236.581178752448	1.51124005560698	0.595732846158466	0.33746281297977	0.941361156896127
ID4	15.5173935069218	11.1158904701437	19.9188965436999	1.79192990405944	0.841514203777367	0.198536583532434	0.731517216343894
IDE	958.525959405808	968.144771365427	948.907147446189	0.98012939336324	-0.0289558733729683	0.896185210986862	1
IDH1	1130.41717714976	883.823900539012	1377.0104537605	1.55801450144164	0.639708661551432	0.0186486758852104	0.179094075975719
IDH1-AS1	3.47264945919755	2.55374857496546	4.39155034342965	1.71964867116531	0.782113848566635	0.515715605087337	1
IDH2	6546.71514928782	7066.23691572354	6027.1933828521	0.852956595531152	-0.229455766011079	0.283193315531452	0.873823159698577
IDH3A	1459.96778690916	1574.16954463834	1345.76602917997	0.85490539044138	-0.226163324354749	0.291464294220489	0.885063087464308
IDH3B	1308.12617864397	1405.0672560251	1211.18510126284	0.862012189145487	-0.214219825230279	0.323859242500133	0.924743640316067
IDH3G	899.324128391403	976.621980056997	822.026276725809	0.84170364123674	-0.248615736392684	0.263496848551237	0.84570049318173
IDI1	7919.31547748785	5165.58359078405	10673.0473641917	2.0661842319682	1.04696889829634	1.74581738350557e-05	0.000964571856684268
IDI2	2.14102644664011	1.82153201545664	2.46052087782358	1.35079749186113	0.433811405687768	0.809933316848702	1
IDI2-AS1	111.785898326761	79.36546047549	144.206336178033	1.81699111066793	0.861551361439579	0.0667744097984953	0.401213983231986
IDNK	70.585358855536	54.0166436844952	87.1540740265767	1.61346703685688	0.690164103855916	0.0265050315152227	0.225229299856043
IDO1	0	0	0	NA	NA	NA	NA
IDO2	1.03552952944343	0.495482234991312	1.57557682389554	3.17988559957788	1.66897486365728	0.640771799489052	1
IDS_1	5801.24936870573	4677.48797161338	6925.01076579808	1.48049782443577	0.566082370503284	0.00776250334700238	0.101029468247639
IDS_2	0	0	0	NA	NA	NA	NA
IDSP1	0.256126645379743	0.270817925999437	0.241435364760048	0.891504370949763	-0.165686223641592	1	1
IDUA	502.76689671319	531.967464817974	473.566328608406	0.890216714231665	-0.167771506574418	0.443648738593557	1
IER2	666.338904588849	500.642135538361	832.035673639336	1.66193696969716	0.732865667770303	0.000709217627949396	0.017620545954468
IER3	595.971653840325	558.500137593009	633.443170087642	1.13418623819435	0.181657556381204	0.524740552386654	1
IER3IP1_1	189.977989154183	155.275881777042	224.680096531324	1.44697356704719	0.533038567316596	0.118238343037192	0.556738332480388
IER3IP1_2	649.490395071214	671.127201978634	627.853588163795	0.935520995591807	-0.0961580631249037	0.658989202247911	1
IER5	460.472768691661	460.723243172927	460.222294210394	0.998912690058606	-0.00156951008703212	0.952863976697013	1
IER5L	100.280905207596	97.5021691468688	103.059641268323	1.05699844598414	0.0799732556490451	0.733460898817913	1
IFFO1	6549.29936115725	5780.52338359065	7318.07533872385	1.26598836352741	0.340264144135564	0.100456038654758	0.507023452603424
IFFO2	477.268871690021	605.506420796641	349.031322583402	0.576428772009048	-0.794785746538474	0.000715971121568553	0.0177316860728594
IFI16	1524.84300222547	1585.27913790162	1464.40686654932	0.923753319864984	-0.114420450736404	0.595627085452202	1
IFI27	30.5370033697243	26.8498887983213	34.2241179411273	1.27464654316434	0.350097246206677	0.717070403070958	1
IFI27L1	142.918033842565	139.822172036309	146.013895648821	1.04428284529083	0.0625125205588707	0.831516268528218	1
IFI27L2	233.686016400963	270.754396223462	196.617636578463	0.726184465777568	-0.461592025924358	0.125049881175716	0.573834521844126
IFI30	22.609761274235	28.0342535028216	17.1852690456485	0.613009689875239	-0.706018216037429	0.407731162511975	1
IFI35	74.4354309538138	75.2982051341132	73.5726567735145	0.977083804885849	-0.0334457868308193	0.913563667217642	1
IFI44	89.4815289285643	95.18731886081	83.7757389963186	0.880114494230284	-0.184236878508322	0.619760300340625	1
IFI44L	36.4161246348908	27.4885177291347	45.3437315406468	1.64955171419038	0.722074007752188	0.59826359454373	1
IFI6	2249.58328661866	2396.21616296866	2102.95041026866	0.877612981152472	-0.18834322946327	0.531200718322878	1
IFIH1	46.2111120675597	27.2782570180359	65.1439671170835	2.38812791719102	1.2558801148919	0.00262979994595804	0.0464523322651736
IFIT1	19.9434183887014	5.98890210077316	33.8979346766296	5.66012502896873	2.5008339217287	2.80404306906522e-05	0.0014022920210023
IFIT1B	0	0	0	NA	NA	NA	NA
IFIT1P1	0	0	0	NA	NA	NA	NA
IFIT2	12.9728847215662	4.21352370232409	21.7322457408083	5.15773667745629	2.36673811980698	0.00158137121352236	0.0319209169161756
IFIT3	34.5172162993502	13.4820212176978	55.5524113810026	4.12048093412576	2.04281273565723	1.69368721328259e-05	0.000949258278493124
IFIT5	371.890877115682	384.905868091518	358.875886139846	0.932373122600762	-0.101020678204239	0.639506900103102	1
IFIT6P	0	0	0	NA	NA	NA	NA
IFITM1	3.9725051194801	2.22815088939583	5.71685934956436	2.56574156479793	1.35937586179113	0.278087203763479	0.866664718992763
IFITM10	1509.86687779954	1621.99347584029	1397.74027975878	0.861742232985658	-0.214671704466935	0.352266799896493	0.95892282117619
IFITM2	395.221098392551	440.038139199268	350.404057585833	0.796303834534568	-0.328609090073354	0.310759752201383	0.908778211474906
IFITM3	859.662156723658	921.555657506558	797.768655940758	0.865676044026761	-0.208100858752239	0.511855826873174	1
IFITM4P	0.127713970706669	0	0.255427941413337	Inf	Inf	1	1
IFITM5	4.58764735801334	0.508852190010476	8.66644252601619	17.0313554626497	4.09012135324055	0.00378779884288407	0.0603293757331038
IFITM8P	0	0	0	NA	NA	NA	NA
IFITM9P	0	0	0	NA	NA	NA	NA
IFLTD1	1.32406158100357	1.02849194442756	1.61963121757957	1.57476315332837	0.655134861493046	0.796220390996959	1
IFNA1	0	0	0	NA	NA	NA	NA
IFNA10	0	0	0	NA	NA	NA	NA
IFNA11P	0	0	0	NA	NA	NA	NA
IFNA12P	0	0	0	NA	NA	NA	NA
IFNA13	0.127713970706669	0	0.255427941413337	Inf	Inf	1	1
IFNA14	0	0	0	NA	NA	NA	NA
IFNA16	0	0	0	NA	NA	NA	NA
IFNA17	0	0	0	NA	NA	NA	NA
IFNA2	0	0	0	NA	NA	NA	NA
IFNA20P	1.65203174341604	1.02849194442756	2.27557154240451	2.2125321979756	1.1456984502337	0.533520776526296	1
IFNA21	0.119017132005519	0.238034264011038	0	0	-Inf	0.940147643452526	1
IFNA22P	0	0	0	NA	NA	NA	NA
IFNA4	0	0	0	NA	NA	NA	NA
IFNA5	0	0	0	NA	NA	NA	NA
IFNA6	0	0	0	NA	NA	NA	NA
IFNA7	0	0	0	NA	NA	NA	NA
IFNA8	0	0	0	NA	NA	NA	NA
IFNAR1	1002.39128402308	953.010500005654	1051.77206804051	1.10363114365924	0.142258074171329	0.529279270782535	1
IFNAR2	380.454999193977	372.592235992441	388.317762395512	1.04220572755947	0.0596400883976819	0.77869619515935	1
IFNB1	0	0	0	NA	NA	NA	NA
IFNE	0	0	0	NA	NA	NA	NA
IFNG	0	0	0	NA	NA	NA	NA
IFNG-AS1	49.3211347032373	29.5077503826466	69.134519023828	2.34292747252212	1.22831229493849	0.000536121675159476	0.0143887841479816
IFNGR1	915.523101118262	880.098537669732	950.947664566791	1.08050135736465	0.111700884563939	0.5948387654719	1
IFNGR2	688.621038088303	600.27023976823	776.971836408376	1.29437007689799	0.372250161204169	0.0981549243275828	0.500197751660189
IFNK	0	0	0	NA	NA	NA	NA
IFNL1	0	0	0	NA	NA	NA	NA
IFNL2	0	0	0	NA	NA	NA	NA
IFNL3	0	0	0	NA	NA	NA	NA
IFNL3P1	0	0	0	NA	NA	NA	NA
IFNL4	0.128723985490137	0.257447970980274	0	0	-Inf	0.940163642559123	1
IFNLR1	11.8443060330546	8.85753830937202	14.8310737567373	1.67440131092007	0.743645346219607	0.438271935175685	1
IFNNP1	0	0	0	NA	NA	NA	NA
IFNW1	0.247741117495656	0.495482234991312	0	0	-Inf	0.761464664182836	1
IFNWP15	0	0	0	NA	NA	NA	NA
IFNWP18	0	0	0	NA	NA	NA	NA
IFNWP19	4.9323400665869	5.93841020814192	3.92626992503187	0.661165158252072	-0.596917394669379	0.553878094288184	1
IFNWP2	0.370492047174246	0.485556152935154	0.255427941413337	0.526052321383001	-0.92672179718378	0.960877241370369	1
IFNWP4	0	0	0	NA	NA	NA	NA
IFNWP5	0	0	0	NA	NA	NA	NA
IFNWP9	0	0	0	NA	NA	NA	NA
IFRD1	1657.92242634207	1135.40732902084	2180.43752366329	1.92040113528567	0.941407693989022	2.55865329611634e-05	0.0012983600233115
IFRD2	1273.62167447363	1548.276382303	998.966966644261	0.64521230063481	-0.632154151905773	0.00397051915470458	0.0624087765670746
IFRG15	2.28951172986599	2.51019483694496	2.06882862278702	0.824170535425408	-0.27898520753137	0.879946064927017	1
IFT122	269.851191664235	246.314981761771	293.387401566699	1.191106604512	0.252302540757115	0.293684128505125	0.888297779850494
IFT140	348.516456817593	302.287757269901	394.745156365284	1.30585889395723	0.384999013280667	0.0903000460378178	0.477780784496064
IFT172	367.655535371163	378.518436944844	356.792633797483	0.942603051722611	-0.0852777427321123	0.721595431394483	1
IFT20	279.353415106261	253.871718908678	304.835111303843	1.20074466196645	0.263929394940812	0.285928784517422	0.877996127462877
IFT27	470.50431479357	488.641666567747	452.366963019393	0.925764203034199	-0.111283316556004	0.64212114825741	1
IFT43	1137.42422245566	1292.88986914308	981.958575768237	0.759506744699821	-0.396865318439427	0.0764672502064286	0.434516008029568
IFT46	264.656631848043	245.156453788136	284.15680990795	1.15908353835758	0.212984549114866	0.391178677077325	1
IFT52	161.351501103853	171.783921135417	150.91908107229	0.878540203732577	-0.186819786572372	0.483397177462583	1
IFT57	412.44716303726	386.583467070843	438.310859003678	1.13380652909131	0.181174482137799	0.400930277138098	1
IFT74	404.799816503357	426.442951696112	383.156681310602	0.89849458124857	-0.154418291908283	0.511543760232102	1
IFT80	449.929249468959	484.686000838905	415.172498099012	0.85658033733267	-0.223339534116762	0.313214501344464	0.91160686776385
IFT81	240.44012240072	236.481353196466	244.398891604973	1.03348060344499	0.0475113122502374	0.890749868090728	1
IFT88	217.671878909851	223.127576556658	212.216181263044	0.951097952740759	-0.0723341642577983	0.783783327623971	1
IGBP1	908.751004999855	813.727551466152	1003.77445853356	1.233551029119	0.302817397789776	0.170848231602818	0.676218996340152
IGBP1-AS1	0	0	0	NA	NA	NA	NA
IGBP1-AS2	0	0	0	NA	NA	NA	NA
IGBP1P1	0.240406170239308	0.480812340478616	0	0	-Inf	0.765079752046251	1
IGBP1P3	0	0	0	NA	NA	NA	NA
IGBP1P4	0.608088410994778	0.495482234991312	0.720694586998243	1.45453163827535	0.540554677590864	1	1
IGBP1P5	0	0	0	NA	NA	NA	NA
IGDCC3	9.98148342844893	5.81169134828238	14.1512755086155	2.4349668040781	1.28390210416866	0.0560627709154511	0.360804522742663
IGDCC4	1688.73917743046	1653.56334316489	1723.91501169602	1.0425454935379	0.0601103398996572	0.744718874537423	1
IGF1	30.8526591214824	27.1371008010748	34.56821744189	1.27383605549053	0.349179612640918	0.420011170996982	1
IGF1R	569.914747306723	475.938012261147	663.891482352299	1.39491165918477	0.480173757974413	0.0307811212383702	0.247218579199779
IGF2	39843.0942178732	40269.5075803063	39416.6808554402	0.978822022515041	-0.0308815339116024	0.975776749178812	1
IGF2-AS	10.4387940028735	8.23346128131831	12.6441267244287	1.53570002850662	0.618896438943289	0.340750364207382	0.945444726521703
IGF2BP1	118.26437269206	142.139417215035	94.3893281690845	0.664061595428435	-0.590611029071596	0.19870777121018	0.731912839699689
IGF2BP2	1974.53111261856	2032.97498843108	1916.08723680604	0.942504087708795	-0.0854292194191438	0.731807794257551	1
IGF2BP3	209.128762341889	226.5243434961	191.733181187679	0.846413141424597	-0.24056606795419	0.337140707595481	0.941154667793819
IGF2R	14553.1114176181	13184.5223956501	15921.7004395862	1.20760539986182	0.272149113054311	0.203092380262738	0.74080471648044
IGFALS	0.744090874694456	0.799083822979149	0.689097926409763	0.862360001033014	-0.213637831975041	1	1
IGFBP1	363.894297353812	16.8105565032116	710.978038204411	42.2935456103778	5.40236560630845	1.44323320320688e-08	2.59271717005256e-06
IGFBP2	248.367668961817	294.117934053497	202.617403870137	0.688898500943784	-0.537636656183981	0.183786822943509	0.701542878203558
IGFBP3	3382.84902967388	5194.08577291705	1571.61228643072	0.302577268674577	-1.72462448671896	7.67219449404822e-08	1.0947306510636e-05
IGFBP4	2189.75417084039	2282.57397981085	2096.93436186993	0.918670930457071	-0.122379916741002	0.747563880936142	1
IGFBP5	2999.62893393721	2784.85240515932	3214.4054627151	1.15424625619655	0.206951053006354	0.504624623222434	1
IGFBP6	201.459302558845	187.201393153568	215.717211964123	1.15232695831041	0.20455012147384	1	1
IGFBP7	2522.23794352282	3646.05762092515	1398.41826612048	0.383542557883561	-1.38254142683041	1.68378400230917e-05	0.000945411284762258
IGFBP7-AS1	34.1740952974893	47.6802506743789	20.6679399205997	0.433469615370661	-1.20599722552421	0.0554495167223521	0.358484066049637
IGFBPL1	127.034524233271	170.517501246881	83.5515472196608	0.489988104497801	-1.02918136972145	0.00562125985114744	0.0801351553298773
IGFL1	0	0	0	NA	NA	NA	NA
IGFL1P1	1.56062058192799	0.752930205971586	2.3683109578844	3.14545882088541	1.65327047508102	0.416449521185091	1
IGFL1P2	0	0	0	NA	NA	NA	NA
IGFL2	2.62464237978809	4.54258274923123	0.706702010344954	0.155572732376654	-2.68433887718722	0.0645521327226609	0.393254727863512
IGFL3	0.127713970706669	0	0.255427941413337	Inf	Inf	1	1
IGFL4	2.99514129437503	2.49766887590174	3.49261371284832	1.39834937551015	0.483724860959085	0.77764481905433	1
IGFLR1	8.00148765363839	4.04493909239593	11.9580362148809	2.95629574184707	1.56379060099762	0.0369219242904456	0.27810969933395
IGFN1	661.370535245349	681.824252660526	640.916817830171	0.940002963123222	-0.0892627903561931	0.987187462389104	1
IGHA1	0.249103008940457	0.242778076467577	0.255427941413337	1.052104642766	0.0732782028162201	1	1
IGHA2	0	0	0	NA	NA	NA	NA
IGHD	0	0	0	NA	NA	NA	NA
IGHD1-1	0	0	0	NA	NA	NA	NA
IGHD1-14	0	0	0	NA	NA	NA	NA
IGHD1-20	0	0	0	NA	NA	NA	NA
IGHD1-26	0	0	0	NA	NA	NA	NA
IGHD1-7	0	0	0	NA	NA	NA	NA
IGHD1OR15-1A	0	0	0	NA	NA	NA	NA
IGHD1OR15-1B	0	0	0	NA	NA	NA	NA
IGHD2-15	0	0	0	NA	NA	NA	NA
IGHD2-2	0	0	0	NA	NA	NA	NA
IGHD2-21	0	0	0	NA	NA	NA	NA
IGHD2-8	0	0	0	NA	NA	NA	NA
IGHD2OR15-2A	0	0	0	NA	NA	NA	NA
IGHD2OR15-2B	0	0	0	NA	NA	NA	NA
IGHD3-10	0	0	0	NA	NA	NA	NA
IGHD3-16	0	0	0	NA	NA	NA	NA
IGHD3-22	0	0	0	NA	NA	NA	NA
IGHD3-3	0	0	0	NA	NA	NA	NA
IGHD3-9	0	0	0	NA	NA	NA	NA
IGHD3OR15-3A	0	0	0	NA	NA	NA	NA
IGHD3OR15-3B	0	0	0	NA	NA	NA	NA
IGHD4-11	0	0	0	NA	NA	NA	NA
IGHD4-17	0	0	0	NA	NA	NA	NA
IGHD4-23	0	0	0	NA	NA	NA	NA
IGHD4-4	0	0	0	NA	NA	NA	NA
IGHD4OR15-4A	0	0	0	NA	NA	NA	NA
IGHD4OR15-4B	0	0	0	NA	NA	NA	NA
IGHD5-12	0	0	0	NA	NA	NA	NA
IGHD5-18	0	0	0	NA	NA	NA	NA
IGHD5-24	0	0	0	NA	NA	NA	NA
IGHD5-5	0	0	0	NA	NA	NA	NA
IGHD5OR15-5A	0	0	0	NA	NA	NA	NA
IGHD5OR15-5B	0	0	0	NA	NA	NA	NA
IGHD6-13	0	0	0	NA	NA	NA	NA
IGHD6-19	0	0	0	NA	NA	NA	NA
IGHD6-25	0	0	0	NA	NA	NA	NA
IGHD6-6	0	0	0	NA	NA	NA	NA
IGHD7-27	0	0	0	NA	NA	NA	NA
IGHE	0	0	0	NA	NA	NA	NA
IGHEP1	0	0	0	NA	NA	NA	NA
IGHEP2	0	0	0	NA	NA	NA	NA
IGHG1	0	0	0	NA	NA	NA	NA
IGHG2	0	0	0	NA	NA	NA	NA
IGHG3	0	0	0	NA	NA	NA	NA
IGHG4	0	0	0	NA	NA	NA	NA
IGHGP	0	0	0	NA	NA	NA	NA
IGHJ1	0	0	0	NA	NA	NA	NA
IGHJ1P	0	0	0	NA	NA	NA	NA
IGHJ2	0	0	0	NA	NA	NA	NA
IGHJ2P	0	0	0	NA	NA	NA	NA
IGHJ3	0	0	0	NA	NA	NA	NA
IGHJ3P	0	0	0	NA	NA	NA	NA
IGHJ4	0	0	0	NA	NA	NA	NA
IGHJ5	0	0	0	NA	NA	NA	NA
IGHJ6	0	0	0	NA	NA	NA	NA
IGHM	0.269678379430538	0	0.539356758861077	Inf	Inf	0.849991444952461	1
IGHMBP2	480.661848395023	442.27842835859	519.045268431456	1.17357129615787	0.230905490339078	0.28202518826146	0.872466194031158
IGHV1-12	0	0	0	NA	NA	NA	NA
IGHV1-14	0	0	0	NA	NA	NA	NA
IGHV1-17	0	0	0	NA	NA	NA	NA
IGHV1-18	0	0	0	NA	NA	NA	NA
IGHV1-2	0	0	0	NA	NA	NA	NA
IGHV1-24	0	0	0	NA	NA	NA	NA
IGHV1-3	0	0	0	NA	NA	NA	NA
IGHV1-45	0	0	0	NA	NA	NA	NA
IGHV1-46	0	0	0	NA	NA	NA	NA
IGHV1-58	0	0	0	NA	NA	NA	NA
IGHV1-67	0	0	0	NA	NA	NA	NA
IGHV1-68	0	0	0	NA	NA	NA	NA
IGHV1-69	0	0	0	NA	NA	NA	NA
IGHV1-8	0	0	0	NA	NA	NA	NA
IGHV1OR15-1	0	0	0	NA	NA	NA	NA
IGHV1OR15-2	0	0	0	NA	NA	NA	NA
IGHV1OR15-3	0	0	0	NA	NA	NA	NA
IGHV1OR15-4	0	0	0	NA	NA	NA	NA
IGHV1OR15-6	0.232633322792453	0	0.465266645584906	Inf	Inf	0.866774820371845	1
IGHV1OR15-9	0	0	0	NA	NA	NA	NA
IGHV1OR16-1	0	0	0	NA	NA	NA	NA
IGHV1OR16-2	0	0	0	NA	NA	NA	NA
IGHV1OR16-3	0	0	0	NA	NA	NA	NA
IGHV1OR16-4	0	0	0	NA	NA	NA	NA
IGHV1OR21-1	0	0	0	NA	NA	NA	NA
IGHV2-10	0	0	0	NA	NA	NA	NA
IGHV2-26	0	0	0	NA	NA	NA	NA
IGHV2-5	0	0	0	NA	NA	NA	NA
IGHV2-70	0	0	0	NA	NA	NA	NA
IGHV2OR16-5	0	0	0	NA	NA	NA	NA
IGHV3-11	0	0	0	NA	NA	NA	NA
IGHV3-13	0	0	0	NA	NA	NA	NA
IGHV3-15	0	0	0	NA	NA	NA	NA
IGHV3-16	0	0	0	NA	NA	NA	NA
IGHV3-19	0	0	0	NA	NA	NA	NA
IGHV3-20	0	0	0	NA	NA	NA	NA
IGHV3-21	0	0	0	NA	NA	NA	NA
IGHV3-22	0	0	0	NA	NA	NA	NA
IGHV3-23	0	0	0	NA	NA	NA	NA
IGHV3-25	0	0	0	NA	NA	NA	NA
IGHV3-29	0	0	0	NA	NA	NA	NA
IGHV3-30	0	0	0	NA	NA	NA	NA
IGHV3-30-2	0	0	0	NA	NA	NA	NA
IGHV3-32	0	0	0	NA	NA	NA	NA
IGHV3-33	0	0	0	NA	NA	NA	NA
IGHV3-33-2	0	0	0	NA	NA	NA	NA
IGHV3-35	0	0	0	NA	NA	NA	NA
IGHV3-36	0	0	0	NA	NA	NA	NA
IGHV3-37	0	0	0	NA	NA	NA	NA
IGHV3-38	0	0	0	NA	NA	NA	NA
IGHV3-41	0	0	0	NA	NA	NA	NA
IGHV3-42	0	0	0	NA	NA	NA	NA
IGHV3-43	0	0	0	NA	NA	NA	NA
IGHV3-47	0	0	0	NA	NA	NA	NA
IGHV3-48	0	0	0	NA	NA	NA	NA
IGHV3-49	0	0	0	NA	NA	NA	NA
IGHV3-50	0	0	0	NA	NA	NA	NA
IGHV3-52	0	0	0	NA	NA	NA	NA
IGHV3-53	0	0	0	NA	NA	NA	NA
IGHV3-54	0	0	0	NA	NA	NA	NA
IGHV3-57	0	0	0	NA	NA	NA	NA
IGHV3-6	0	0	0	NA	NA	NA	NA
IGHV3-60	0	0	0	NA	NA	NA	NA
IGHV3-62	0	0	0	NA	NA	NA	NA
IGHV3-63	0	0	0	NA	NA	NA	NA
IGHV3-64	0	0	0	NA	NA	NA	NA
IGHV3-65	0	0	0	NA	NA	NA	NA
IGHV3-66	0	0	0	NA	NA	NA	NA
IGHV3-7	0	0	0	NA	NA	NA	NA
IGHV3-71	0	0	0	NA	NA	NA	NA
IGHV3-72	0	0	0	NA	NA	NA	NA
IGHV3-73	0	0	0	NA	NA	NA	NA
IGHV3-74	0.121389038233789	0.242778076467577	0	0	-Inf	0.94015155318151	1
IGHV3-75	0	0	0	NA	NA	NA	NA
IGHV3-76	0	0	0	NA	NA	NA	NA
IGHV3-79	0	0	0	NA	NA	NA	NA
IGHV3-9	0	0	0	NA	NA	NA	NA
IGHV3OR15-7	0	0	0	NA	NA	NA	NA
IGHV3OR16-10	0	0	0	NA	NA	NA	NA
IGHV3OR16-11	0	0	0	NA	NA	NA	NA
IGHV3OR16-12	0	0	0	NA	NA	NA	NA
IGHV3OR16-13_1	0	0	0	NA	NA	NA	NA
IGHV3OR16-13_2	0	0	0	NA	NA	NA	NA
IGHV3OR16-15	0	0	0	NA	NA	NA	NA
IGHV3OR16-6	0	0	0	NA	NA	NA	NA
IGHV3OR16-7	0	0	0	NA	NA	NA	NA
IGHV3OR16-8	0	0	0	NA	NA	NA	NA
IGHV3OR16-9	0	0	0	NA	NA	NA	NA
IGHV4-28	0	0	0	NA	NA	NA	NA
IGHV4-31	0	0	0	NA	NA	NA	NA
IGHV4-34	0	0	0	NA	NA	NA	NA
IGHV4-39	0	0	0	NA	NA	NA	NA
IGHV4-4	0	0	0	NA	NA	NA	NA
IGHV4-55	0	0	0	NA	NA	NA	NA
IGHV4-59	1.36024645353913	1.47133835331816	1.24915455376011	0.848992042478208	-0.236177063289294	0.976260599855791	1
IGHV4-61	0	0	0	NA	NA	NA	NA
IGHV4-80	0	0	0	NA	NA	NA	NA
IGHV4OR15-8	0	0	0	NA	NA	NA	NA
IGHV5-51	0	0	0	NA	NA	NA	NA
IGHV5-78	0	0	0	NA	NA	NA	NA
IGHV6-1	0	0	0	NA	NA	NA	NA
IGHV7-27	0	0	0	NA	NA	NA	NA
IGHV7-34-1	0	0	0	NA	NA	NA	NA
IGHV7-40	0	0	0	NA	NA	NA	NA
IGHV7-56	0	0	0	NA	NA	NA	NA
IGHV7-81	0	0	0	NA	NA	NA	NA
IGHVII-1-1	0	0	0	NA	NA	NA	NA
IGHVII-15-1	0	0	0	NA	NA	NA	NA
IGHVII-20-1	0	0	0	NA	NA	NA	NA
IGHVII-22-1	0	0	0	NA	NA	NA	NA
IGHVII-26-2	0	0	0	NA	NA	NA	NA
IGHVII-28-1	0	0	0	NA	NA	NA	NA
IGHVII-30-1	0	0	0	NA	NA	NA	NA
IGHVII-31-1	0	0	0	NA	NA	NA	NA
IGHVII-33-1	0	0	0	NA	NA	NA	NA
IGHVII-40-1	0	0	0	NA	NA	NA	NA
IGHVII-43-1	0	0	0	NA	NA	NA	NA
IGHVII-44-2	0	0	0	NA	NA	NA	NA
IGHVII-46-1	0	0	0	NA	NA	NA	NA
IGHVII-49-1	0	0	0	NA	NA	NA	NA
IGHVII-51-2	0	0	0	NA	NA	NA	NA
IGHVII-53-1	0	0	0	NA	NA	NA	NA
IGHVII-60-1	0	0	0	NA	NA	NA	NA
IGHVII-62-1	0	0	0	NA	NA	NA	NA
IGHVII-65-1	0	0	0	NA	NA	NA	NA
IGHVII-67-1	0	0	0	NA	NA	NA	NA
IGHVII-74-1	0	0	0	NA	NA	NA	NA
IGHVII-78-1	0	0	0	NA	NA	NA	NA
IGHVIII-11-1	0	0	0	NA	NA	NA	NA
IGHVIII-13-1	0	0	0	NA	NA	NA	NA
IGHVIII-16-1	0	0	0	NA	NA	NA	NA
IGHVIII-2-1	0	0	0	NA	NA	NA	NA
IGHVIII-22-2	0	0	0	NA	NA	NA	NA
IGHVIII-25-1	0	0	0	NA	NA	NA	NA
IGHVIII-26-1	0	0	0	NA	NA	NA	NA
IGHVIII-38-1	0	0	0	NA	NA	NA	NA
IGHVIII-44	0	0	0	NA	NA	NA	NA
IGHVIII-47-1	0	0	0	NA	NA	NA	NA
IGHVIII-5-1	0	0	0	NA	NA	NA	NA
IGHVIII-51-1	0	0	0	NA	NA	NA	NA
IGHVIII-5-2	0	0	0	NA	NA	NA	NA
IGHVIII-67-2	0	0	0	NA	NA	NA	NA
IGHVIII-67-3	0	0	0	NA	NA	NA	NA
IGHVIII-67-4	0	0	0	NA	NA	NA	NA
IGHVIII-76-1	0	0	0	NA	NA	NA	NA
IGHVIII-82	0	0	0	NA	NA	NA	NA
IGHVIV-44-1	0	0	0	NA	NA	NA	NA
IGIP	187.272348569286	137.960266754513	236.584430384059	1.71487368029694	0.778102309621965	0.00235520999173793	0.0426432840529686
IGJ	2.47413589740481	3.44678508419026	1.50148671061937	0.435619475524134	-1.19885963988214	0.354591376291592	0.962166020808014
IGJCOR18	0	0	0	NA	NA	NA	NA
IGJP1	0	0	0	NA	NA	NA	NA
IGKC	0	0	0	NA	NA	NA	NA
IGKJ1	0	0	0	NA	NA	NA	NA
IGKJ2	0	0	0	NA	NA	NA	NA
IGKJ3	0	0	0	NA	NA	NA	NA
IGKJ4	0	0	0	NA	NA	NA	NA
IGKJ5	0	0	0	NA	NA	NA	NA
IGKV1-12	0	0	0	NA	NA	NA	NA
IGKV1-13	0	0	0	NA	NA	NA	NA
IGKV1-16	0	0	0	NA	NA	NA	NA
IGKV1-17	0	0	0	NA	NA	NA	NA
IGKV1-22	0	0	0	NA	NA	NA	NA
IGKV1-27	0	0	0	NA	NA	NA	NA
IGKV1-32	0	0	0	NA	NA	NA	NA
IGKV1-33	0	0	0	NA	NA	NA	NA
IGKV1-35	0	0	0	NA	NA	NA	NA
IGKV1-37	0	0	0	NA	NA	NA	NA
IGKV1-39	0	0	0	NA	NA	NA	NA
IGKV1-5	0	0	0	NA	NA	NA	NA
IGKV1-6	0	0	0	NA	NA	NA	NA
IGKV1-8	0	0	0	NA	NA	NA	NA
IGKV1-9	0	0	0	NA	NA	NA	NA
IGKV1D-12	0	0	0	NA	NA	NA	NA
IGKV1D-13	0	0	0	NA	NA	NA	NA
IGKV1D-16	0	0	0	NA	NA	NA	NA
IGKV1D-17	0	0	0	NA	NA	NA	NA
IGKV1D-22	0.242778076467577	0.485556152935154	0	0	-Inf	0.763901689813296	1
IGKV1D-27	0	0	0	NA	NA	NA	NA
IGKV1D-32	0	0	0	NA	NA	NA	NA
IGKV1D-33	0	0	0	NA	NA	NA	NA
IGKV1D-35	0	0	0	NA	NA	NA	NA
IGKV1D-37	0.111915640412429	0	0.223831280824858	Inf	Inf	1	1
IGKV1D-39	0	0	0	NA	NA	NA	NA
IGKV1D-42	0	0	0	NA	NA	NA	NA
IGKV1D-43	0	0	0	NA	NA	NA	NA
IGKV1D-8	0	0	0	NA	NA	NA	NA
IGKV1OR-1	0	0	0	NA	NA	NA	NA
IGKV1OR10-1	0	0	0	NA	NA	NA	NA
IGKV1OR-2	0	0	0	NA	NA	NA	NA
IGKV1OR2-108	0.128723985490137	0.257447970980274	0	0	-Inf	0.950195501785107	1
IGKV1OR2-11	0	0	0	NA	NA	NA	NA
IGKV1OR2-118	0.239734814385543	0.238034264011038	0.241435364760048	1.01428828224852	0.0204677551622016	1	1
IGKV1OR22-1	0	0	0	NA	NA	NA	NA
IGKV1OR22-5	0	0	0	NA	NA	NA	NA
IGKV1OR2-3	0	0	0	NA	NA	NA	NA
IGKV1OR2-6	0	0	0	NA	NA	NA	NA
IGKV1OR2-9	0	0	0	NA	NA	NA	NA
IGKV1OR-3	0	0	0	NA	NA	NA	NA
IGKV2-10	0	0	0	NA	NA	NA	NA
IGKV2-14	0	0	0	NA	NA	NA	NA
IGKV2-18	0	0	0	NA	NA	NA	NA
IGKV2-19	0	0	0	NA	NA	NA	NA
IGKV2-23	0	0	0	NA	NA	NA	NA
IGKV2-24	0	0	0	NA	NA	NA	NA
IGKV2-26	0	0	0	NA	NA	NA	NA
IGKV2-28	0	0	0	NA	NA	NA	NA
IGKV2-29	0	0	0	NA	NA	NA	NA
IGKV2-30	0	0	0	NA	NA	NA	NA
IGKV2-36	0	0	0	NA	NA	NA	NA
IGKV2-38	0	0	0	NA	NA	NA	NA
IGKV2-4	0	0	0	NA	NA	NA	NA
IGKV2-40	0	0	0	NA	NA	NA	NA
IGKV2D-10	0	0	0	NA	NA	NA	NA
IGKV2D-14	0	0	0	NA	NA	NA	NA
IGKV2D-18	0	0	0	NA	NA	NA	NA
IGKV2D-19	0	0	0	NA	NA	NA	NA
IGKV2D-23	0	0	0	NA	NA	NA	NA
IGKV2D-24	0	0	0	NA	NA	NA	NA
IGKV2D-26	0	0	0	NA	NA	NA	NA
IGKV2D-28	0	0	0	NA	NA	NA	NA
IGKV2D-29	0	0	0	NA	NA	NA	NA
IGKV2D-30	0	0	0	NA	NA	NA	NA
IGKV2D-36	0	0	0	NA	NA	NA	NA
IGKV2D-38	0	0	0	NA	NA	NA	NA
IGKV2D-40	0	0	0	NA	NA	NA	NA
IGKV2OR2-1	0	0	0	NA	NA	NA	NA
IGKV2OR2-10	0	0	0	NA	NA	NA	NA
IGKV2OR2-2	0	0	0	NA	NA	NA	NA
IGKV2OR22-3	0	0	0	NA	NA	NA	NA
IGKV2OR22-4	0	0	0	NA	NA	NA	NA
IGKV2OR2-7	0	0	0	NA	NA	NA	NA
IGKV2OR2-7D	0	0	0	NA	NA	NA	NA
IGKV2OR2-8	0	0	0	NA	NA	NA	NA
IGKV3-11	0	0	0	NA	NA	NA	NA
IGKV3-15	0	0	0	NA	NA	NA	NA
IGKV3-20	0	0	0	NA	NA	NA	NA
IGKV3-25	0	0	0	NA	NA	NA	NA
IGKV3-31	0	0	0	NA	NA	NA	NA
IGKV3-34	0	0	0	NA	NA	NA	NA
IGKV3-7	0	0	0	NA	NA	NA	NA
IGKV3D-11	0	0	0	NA	NA	NA	NA
IGKV3D-15	0	0	0	NA	NA	NA	NA
IGKV3D-20	0	0	0	NA	NA	NA	NA
IGKV3D-25	0	0	0	NA	NA	NA	NA
IGKV3D-31	0	0	0	NA	NA	NA	NA
IGKV3D-34	0	0	0	NA	NA	NA	NA
IGKV3D-7	0	0	0	NA	NA	NA	NA
IGKV3OR22-2	0	0	0	NA	NA	NA	NA
IGKV3OR2-268	0	0	0	NA	NA	NA	NA
IGKV3OR2-5	0	0	0	NA	NA	NA	NA
IGKV4-1	0	0	0	NA	NA	NA	NA
IGKV5-2	0	0	0	NA	NA	NA	NA
IGKV6-21	0	0	0	NA	NA	NA	NA
IGKV6D-21	0	0	0	NA	NA	NA	NA
IGKV6D-41	0	0	0	NA	NA	NA	NA
IGKV7-3	0	0	0	NA	NA	NA	NA
IGLC1	0	0	0	NA	NA	NA	NA
IGLC2	0.391535608379461	0.541635851998875	0.241435364760048	0.445752185474882	-1.16568622364159	0.963333208095714	1
IGLC3	0.128723985490137	0.257447970980274	0	0	-Inf	0.949663010727152	1
IGLC4	0	0	0	NA	NA	NA	NA
IGLC5	0	0	0	NA	NA	NA	NA
IGLC6	0	0	0	NA	NA	NA	NA
IGLC7	0	0	0	NA	NA	NA	NA
IGLCOR22-1	0	0	0	NA	NA	NA	NA
IGLCOR22-2	0	0	0	NA	NA	NA	NA
IGLJ1	0	0	0	NA	NA	NA	NA
IGLJ2	0.135408962999719	0.270817925999437	0	0	-Inf	0.940174659118098	1
IGLJ3	0	0	0	NA	NA	NA	NA
IGLJ4	0	0	0	NA	NA	NA	NA
IGLJ5	0	0	0	NA	NA	NA	NA
IGLJ6	0	0	0	NA	NA	NA	NA
IGLJ7	0	0	0	NA	NA	NA	NA
IGLL1	0.249103008940457	0.242778076467577	0.255427941413337	1.052104642766	0.0732782028162201	1	1
IGLL3P	0	0	0	NA	NA	NA	NA
IGLL5	0.121389038233789	0.242778076467577	0	0	-Inf	0.94015155318151	1
IGLON5	3.60867597223135	2.19062341495089	5.02672852951181	2.29465662386545	1.19827828256723	0.35991501114143	0.970312265868653
IGLV10-54	0	0	0	NA	NA	NA	NA
IGLV10-67	0	0	0	NA	NA	NA	NA
IGLV11-55	0	0	0	NA	NA	NA	NA
IGLV1-36	0.128723985490137	0.257447970980274	0	0	-Inf	0.951837234130269	1
IGLV1-40	1.14702865577235	0.270817925999437	2.02323938554525	7.4708473528058	2.90127188456218	0.326671149188383	0.927253369973161
IGLV1-41	0	0	0	NA	NA	NA	NA
IGLV1-44	7.60736176025856	3.55506215221161	11.6596613683055	3.27973488763115	1.71357920150255	0.0449909167155788	0.316054077541733
IGLV1-47	0.257447970980274	0.514895941960548	0	0	-Inf	0.717196223177493	1
IGLV1-50	0.256798001233507	0.513596002467015	0	0	-Inf	0.757112592980707	1
IGLV1-51	0.619933715044407	0.743004123915428	0.496863306173385	0.668722137846358	-0.580521216790166	0.970467589316877	1
IGLV1-62	0	0	0	NA	NA	NA	NA
IGLV2-11	0	0	0	NA	NA	NA	NA
IGLV2-14	0	0	0	NA	NA	NA	NA
IGLV2-18	0	0	0	NA	NA	NA	NA
IGLV2-23	0	0	0	NA	NA	NA	NA
IGLV2-28	0	0	0	NA	NA	NA	NA
IGLV2-33	0	0	0	NA	NA	NA	NA
IGLV2-34	0	0	0	NA	NA	NA	NA
IGLV2-5	0	0	0	NA	NA	NA	NA
IGLV2-8	0	0	0	NA	NA	NA	NA
IGLV3-1	0.111915640412429	0	0.223831280824858	Inf	Inf	1	1
IGLV3-10	0	0	0	NA	NA	NA	NA
IGLV3-12	0	0	0	NA	NA	NA	NA
IGLV3-13	0	0	0	NA	NA	NA	NA
IGLV3-15	0	0	0	NA	NA	NA	NA
IGLV3-16	0	0	0	NA	NA	NA	NA
IGLV3-17	0	0	0	NA	NA	NA	NA
IGLV3-19	0	0	0	NA	NA	NA	NA
IGLV3-2	0	0	0	NA	NA	NA	NA
IGLV3-21	0	0	0	NA	NA	NA	NA
IGLV3-22	0	0	0	NA	NA	NA	NA
IGLV3-24	0	0	0	NA	NA	NA	NA
IGLV3-25	0	0	0	NA	NA	NA	NA
IGLV3-26	0	0	0	NA	NA	NA	NA
IGLV3-27	0	0	0	NA	NA	NA	NA
IGLV3-29	0	0	0	NA	NA	NA	NA
IGLV3-30	0	0	0	NA	NA	NA	NA
IGLV3-31	0	0	0	NA	NA	NA	NA
IGLV3-32	0	0	0	NA	NA	NA	NA
IGLV3-4	0	0	0	NA	NA	NA	NA
IGLV3-6	0	0	0	NA	NA	NA	NA
IGLV3-7	0	0	0	NA	NA	NA	NA
IGLV3-9	0	0	0	NA	NA	NA	NA
IGLV4-3	0	0	0	NA	NA	NA	NA
IGLV4-60	0	0	0	NA	NA	NA	NA
IGLV4-69	0	0	0	NA	NA	NA	NA
IGLV5-37	0.119017132005519	0.238034264011038	0	0	-Inf	0.950832550702367	1
IGLV5-45	0	0	0	NA	NA	NA	NA
IGLV5-48	0	0	0	NA	NA	NA	NA
IGLV5-52	0.628430325821601	0.476068528022077	0.780792123621125	1.64008347047238	0.713769241289772	1	1
IGLV6-57	0	0	0	NA	NA	NA	NA
IGLV7-35	0	0	0	NA	NA	NA	NA
IGLV7-43	0	0	0	NA	NA	NA	NA
IGLV7-46	0.121389038233789	0.242778076467577	0	0	-Inf	0.94015155318151	1
IGLV8-61	0	0	0	NA	NA	NA	NA
IGLV8OR8-1	0	0	0	NA	NA	NA	NA
IGLV9-49	0	0	0	NA	NA	NA	NA
IGLVI-20	0	0	0	NA	NA	NA	NA
IGLVI-38	0.14196440872387	0	0.283928817447739	Inf	Inf	1	1
IGLVI-42	0	0	0	NA	NA	NA	NA
IGLVI-56	0	0	0	NA	NA	NA	NA
IGLVI-63	0.121389038233789	0.242778076467577	0	0	-Inf	0.94015155318151	1
IGLVI-68	0	0	0	NA	NA	NA	NA
IGLVI-70	0	0	0	NA	NA	NA	NA
IGLVIV-53	0	0	0	NA	NA	NA	NA
IGLVIV-59	0	0	0	NA	NA	NA	NA
IGLVIV-64	0	0	0	NA	NA	NA	NA
IGLVIV-65	0	0	0	NA	NA	NA	NA
IGLVIV-66-1	0	0	0	NA	NA	NA	NA
IGLVIVOR22-1	0	0	0	NA	NA	NA	NA
IGLVIVOR22-2	0	0	0	NA	NA	NA	NA
IGLVV-58	0	0	0	NA	NA	NA	NA
IGLVV-66	0	0	0	NA	NA	NA	NA
IGLVVI-22-1	0	0	0	NA	NA	NA	NA
IGLVVI-25-1	0	0	0	NA	NA	NA	NA
IGLVVII-41-1	0	0	0	NA	NA	NA	NA
IGSF1	61.8026698310938	30.443093155522	93.1622465066657	3.0602096190008	1.61363047838695	1.21203129112593e-05	0.000718122768414535
IGSF10	7.96671446979914	11.1631735697683	4.77025536982995	0.427320720224989	-1.22660882176937	0.127244091005419	0.579063749501077
IGSF11	66.5581485127754	71.247103145125	61.8691938804259	0.868374869282797	-0.203610119839072	0.640884877119423	1
IGSF11-AS1	0	0	0	NA	NA	NA	NA
IGSF21	0.369820691320481	0.242778076467577	0.496863306173385	2.04657402926471	1.03321085330503	1	1
IGSF22	1714.98897778991	1098.49649013905	2331.48146544077	2.12242959933869	1.08571670060074	0.0198421826670616	0.186412242235463
IGSF23	295.488211765036	264.696955538033	326.27946799204	1.23265289292366	0.301766603343486	0.401956242048244	1
IGSF3	182.697969936156	198.853128275129	166.542811597183	0.837516678977052	-0.255810173160484	0.665925618037827	1
IGSF5	2.94344674154522	4.95997169920252	0.92692178388791	0.186880458216514	-2.41981237817515	0.0719312305690906	0.418634642461918
IGSF6	0	0	0	NA	NA	NA	NA
IGSF8	747.727881605487	693.138914491612	802.316848719362	1.15751234268506	0.211027577187959	0.344692378409966	0.950953536392054
IGSF9	0.762027655553707	1.02719200493403	0.496863306173385	0.483710254545153	-1.04778497197929	0.807848903695164	1
IGSF9B	52.8267405755725	44.9657034369586	60.6877777141864	1.34964590956016	0.432580954292548	0.369159104563812	0.979356926416393
IHH	1.36993594534291	0.989664530489092	1.75020736019673	1.76848548803884	0.822514380520141	0.773057817962253	1
IK	2236.51600488674	2423.22194411125	2049.81006566222	0.84590273319517	-0.241436311452811	0.267766854763998	0.851795735296379
IKBIP	423.550501190298	519.033028375496	328.0679740051	0.632075332531167	-0.661831581750224	0.00442641903670503	0.0675604467888846
IKBKAP	1058.27861651917	1169.16983621551	947.387396822838	0.810307764943236	-0.303458129326825	0.166693354865232	0.668621985356274
IKBKB	998.011811282974	912.724121351915	1083.29950121403	1.18688602160472	0.247181397523281	0.254262756142383	0.833481898750107
IKBKE	79.7055800480824	78.9239580733459	80.4872020228189	1.01980696340673	0.0282960940675957	0.849822750930792	1
IKBKG	741.699529438397	779.841011712912	703.558047163881	0.902181389022519	-0.148510569683409	0.508893179969606	1
IKBKGP1	8.49081450474601	8.2732102017031	8.70841880778892	1.05260456285714	0.0739635537881863	0.922651579795161	1
IKZF1	0	0	0	NA	NA	NA	NA
IKZF2	24.8522882256309	32.181976018753	17.5226004325089	0.544484913614321	-0.877036019049552	0.0451191834431374	0.316620322896306
IKZF3	0.743311373162259	0.513596002467015	0.973026743857503	1.89453722222068	0.921845484943297	0.843267949954846	1
IKZF4	189.236040171734	162.299150859764	216.172929483704	1.33194122297344	0.413530419349327	0.108993882425261	0.532908473234858
IKZF5	343.076297344443	314.381599086803	371.770995602083	1.18254693239675	0.241897441740078	0.28931724706263	0.882850438419465
IL10	0.121389038233789	0.242778076467577	0	0	-Inf	0.952368845942608	1
IL10RA	6.05881512174534	7.83847396576166	4.27915627772902	0.5459170109412	-0.873246442283442	0.389927805893649	1
IL10RB	373.915882433293	330.832688934557	416.999075932028	1.26045306246783	0.333942395224841	0.149641669070546	0.632439369308207
IL10RB-AS1	3.19675340118826	3.3019349684805	3.09157183389602	0.936290951641216	-0.094971179112889	0.977138578571871	1
IL11	16.4529978809927	23.2058386378818	9.70015712410365	0.418005023454265	-1.25840781461707	0.0173361379975538	0.171005411241957
IL11RA	368.721998790425	380.584954022985	356.859043557865	0.937659357748316	-0.0928641936227787	0.684711981989378	1
IL12A	6.70572385187004	8.32351414908336	5.08793355465673	0.611272289987883	-0.710112926121208	0.37490796220625	0.985792351031357
IL12A-AS1	16.7123828138726	16.845107722061	16.5796579056841	0.984241726395775	-0.0229154148466616	0.939770472517031	1
IL12B	0	0	0	NA	NA	NA	NA
IL12RB1	0.716051025162596	0.743004123915428	0.689097926409763	0.927448319907575	-0.10866120203837	1	1
IL12RB2	17.9734433181661	14.130118228611	21.8167684077211	1.54399050699703	0.626663882430858	0.207380021409063	0.748956570991561
IL13	0	0	0	NA	NA	NA	NA
IL13RA1	864.487384218689	930.122034093956	798.852734343422	0.858868734489873	-0.219490441488053	0.296435621020905	0.892117494918371
IL13RA2	84.6311582321593	82.8912957881517	86.3710206761668	1.04197937618092	0.0593267227450577	0.981237872084419	1
IL15	39.8725140144489	38.4430606080991	41.3019674207988	1.07436730498241	0.103487306622731	0.885911369095357	1
IL15RA	22.0812459184615	15.6623730378555	28.5001187990675	1.81965521637005	0.863665118141093	0.0742753247016674	0.427299472936946
IL16	20.4074174434105	21.4854925673338	19.3293423194872	0.899646226816102	-0.152570301396233	0.728302008243051	1
IL17A	0.740240762967584	0.238034264011038	1.24244726192413	5.21961519735878	2.383943451752	0.568938757391083	1
IL17B	100.234410346036	128.362391714617	72.1064289774556	0.561741083305512	-0.832022775656663	0.0228008030482935	0.204451363395854
IL17C	0.953327909790696	0	1.90665581958139	Inf	Inf	0.118764138998002	0.557626763422164
IL17D	229.484200814852	185.067857073895	273.90054455581	1.48000062726422	0.565597787307461	0.030566585162961	0.246076880304362
IL17F	0	0	0	NA	NA	NA	NA
IL17RA	413.201262967121	348.948742452037	477.453783482205	1.36826337337447	0.452345957482179	0.0403492104969649	0.29489194770756
IL17RB	336.606235519338	310.723532051924	362.488938986751	1.16659635204641	0.222305467955572	0.350361569492488	0.957451319631895
IL17RC	292.024335067007	275.851129492528	308.197540641486	1.11726039044489	0.159965461760101	0.515849634894737	1
IL17RD	107.011812029666	96.4688054688295	117.554818590502	1.21857856557046	0.285199269120271	0.294828797029645	0.889778263355402
IL17RE	23.0165982271518	22.5998578889292	23.4333385653744	1.03687990785347	0.0522488098915412	0.968450526624533	1
IL17REL	1.14703682414771	1.03711808699019	1.25695556130524	1.21196956939884	0.277353475519989	1	1
IL18	1.868549476179	2.88531250001477	0.851786452343218	0.295214626609373	-1.76016389241165	0.418158541751578	1
IL18BP	162.474567575501	181.385226423439	143.563908727564	0.791486228279795	-0.337363846944738	0.198465223911469	0.731517216343894
IL18R1	10.1091852196702	13.4948247944187	6.72354564492164	0.4982314144384	-1.00511210577417	0.138832692973062	0.606669936476058
IL18RAP	0	0	0	NA	NA	NA	NA
IL19	0.64086913057119	0.756374078934592	0.525364182207787	0.694582478220038	-0.525782077636835	0.967410900774389	1
IL1A	1.23222182567868	0.242778076467577	2.22166557488979	9.15101399275848	3.19393161238823	0.240620359771683	0.810914074870854
IL1B	1.33215895699912	0.971112305870309	1.69320560812792	1.74357342388991	0.802047118947682	0.841469025063132	1
IL1F10	0	0	0	NA	NA	NA	NA
IL1R1	369.977879404055	311.303118485189	428.65264032292	1.37696224313061	0.461489000725571	0.301911438572236	0.89954570960038
IL1R2	0.626930003371051	0.743004123915428	0.510855882826675	0.687554572556885	-0.540453867278973	0.973564006028836	1
IL1RAP	319.837886745896	429.510204697115	210.165568794677	0.489314494734491	-1.03116607520278	0.00131609961129413	0.0277173964176812
IL1RAPL1	3.71890329741219	4.04365664127691	3.39414995354747	0.839376399791368	-0.252610194425756	0.90351140975604	1
IL1RAPL2	5.91524500931865	5.25668554126435	6.57380447737295	1.25056072419957	0.322575112996346	0.788351863733958	1
IL1RL1	2.66835631010874	3.91292753015618	1.4237850900613	0.3638669714909	-1.45851699239929	0.259530944760279	0.841693219481259
IL1RL2	9.26630841537353	5.96731154002423	12.5653052907228	2.10568950631188	1.07429271996836	0.244419117134973	0.817553251543829
IL1RN	0.120717682380024	0	0.241435364760048	Inf	Inf	1	1
IL2	0	0	0	NA	NA	NA	NA
IL20	0	0	0	NA	NA	NA	NA
IL20RA	319.3519777912	422.741238395872	215.962717186528	0.5108626686292	-0.968992580467636	0.0578905843207727	0.368386825627646
IL20RB	160.710402850462	164.411886044678	157.008919656247	0.954973046252752	-0.0664680806774623	0.790585321768643	1
IL20RB-AS1	0	0	0	NA	NA	NA	NA
IL21	0	0	0	NA	NA	NA	NA
IL21-AS1	0.497437627136073	0.771043973447288	0.223831280824858	0.290296388446073	-1.78440147126365	0.762307491589884	1
IL21R	44.0290463609819	31.5324357152554	56.5256570067084	1.79261943216652	0.842069240798533	0.122303006595192	0.56730649018044
IL21R-AS1	23.6596893879277	11.1198503127202	36.1995284631352	3.25539710024028	1.70283353712502	0.215239593870717	0.761921981408221
IL22	0.365795689548727	0	0.731591379097455	Inf	Inf	0.685790118243517	1
IL22RA1	8.55228522265229	6.34860087619923	10.7559695691053	1.69422677198519	0.760626992097571	0.330557866687034	0.932637913938039
IL22RA2	4.63076873823339	6.00623189836879	3.255305578098	0.54198799400038	-0.883667201219575	0.400367969541352	1
IL23A	5.67529412283795	6.01348058896751	5.3371076567084	0.887523885335225	-0.172142148575936	0.919788099767477	1
IL23R	2.23882918896576	3.28080035324917	1.19685802468236	0.364806722694065	-1.45479577901403	0.351956477215637	0.958662047180945
IL24	0.335746921237287	0	0.671493842474573	Inf	Inf	0.701152855542736	1
IL25	3.17083061611442	3.23248531439762	3.10917591783121	0.961853068282419	-0.0561115687197248	0.978736598116846	1
IL26	0.128723985490137	0.257447970980274	0	0	-Inf	0.940163642559123	1
IL27	0.239629611119098	0	0.479259222238195	Inf	Inf	0.768858208608974	1
IL27RA	2.98071515241929	4.46665088605519	1.49477941878339	0.334653291003795	-1.57926089295078	0.175051550017355	0.683806795785487
IL2RA	0.516562140240192	0	1.03312428048038	Inf	Inf	0.529168913243703	1
IL2RB	3.63720504617784	2.27560444589693	4.99880564645874	2.19669356661345	1.13533363136295	0.339094418596179	0.943368881079289
IL2RG	65.4863449120817	11.5905990345764	119.382090789587	10.2999068843166	3.36455938975781	3.91214602436678e-19	5.53141882881604e-16
IL3	0.127713970706669	0	0.255427941413337	Inf	Inf	1	1
IL31	0.370830706103949	0.500226047447851	0.241435364760048	0.482652524777247	-1.05094316915494	0.956512644447663	1
IL31RA	15.5024959538777	7.01823803917667	23.9867538685788	3.41777433804351	1.77305714478086	0.00255629120921282	0.0453858415261267
IL32	9454.73418448407	11687.6910739347	7221.77729503345	0.617895977002601	-0.694564114515377	0.136304088150344	0.600208800397027
IL33	24.4634369901276	20.2204684580349	28.7064055222204	1.4196706461968	0.505556273243409	0.842517813412816	1
IL34	275.610384831093	322.061994725794	229.158774936393	0.711536221873993	-0.490990893598931	0.171134511449275	0.67666329136153
IL36A	0	0	0	NA	NA	NA	NA
IL36B	0.121389038233789	0.242778076467577	0	0	-Inf	0.94015155318151	1
IL36G	0	0	0	NA	NA	NA	NA
IL36RN	0	0	0	NA	NA	NA	NA
IL37	0	0	0	NA	NA	NA	NA
IL3RA	188.501066655208	158.008408063484	218.993725246931	1.38596248092661	0.470888203136193	0.129880837617403	0.585178640632521
IL4	1.95282460374923	1.73266865440452	2.17298055309394	1.25412354380056	0.326679475132845	0.908376258818175	1
IL4I1	170.536475385786	142.483845997243	198.589104774329	1.39376575207109	0.478988110185539	0.151496830920183	0.636535796433062
IL4R	414.609427441538	391.898687034517	437.320167848559	1.11590107932677	0.158209143036274	0.523800651062668	1
IL5	0.745509235186064	0.514895941960548	0.97612252841158	1.89576659838266	0.922781354487488	0.870060490417134	1
IL5RA	0.478257375830096	0.508852190010476	0.447662561649715	0.879749700282314	-0.18483497741716	1	1
IL6	14.6472139320366	14.99899721841	14.2954306456631	0.953092425946757	-0.0693119689059767	1	1
IL6R	112.600979726214	68.9970185526731	156.204940899755	2.2639375465261	1.17883416021933	0.000644255243480398	0.0163994212766286
IL6RP1	0.615783403287828	0.76630016099075	0.465266645584906	0.607159790992817	-0.719851843093216	0.968854497392807	1
IL6ST	4709.32201924469	5350.72175813741	4067.92228035198	0.760256739974464	-0.395441393516678	0.0620414202906546	0.383593802337727
IL6STP1	0	0	0	NA	NA	NA	NA
IL7	141.704006584401	107.774487307384	175.633525861419	1.62963916831721	0.704552560955162	0.00801604594171287	0.103236517344736
IL7R	19.5638874104964	28.8742944588135	10.2534803621794	0.355107563816149	-1.4936720046951	0.0235425343384524	0.209111062754926
IL8	57.859891296327	19.0307839473687	96.6889986452853	5.08066293604547	2.3450167552937	0.0214963568821051	0.196724235708962
IL9	0	0	0	NA	NA	NA	NA
IL9R	0.247324603412148	0.270817925999437	0.223831280824858	0.826500978466701	-0.274911567410642	1	1
IL9RP2	0	0	0	NA	NA	NA	NA
IL9RP3	0.757201766142758	0.257447970980274	1.25695556130524	4.88236732462557	2.28758084028095	0.482007589985018	1
IL9RP4	0.120717682380024	0	0.241435364760048	Inf	Inf	1	1
ILDR1	0.513574616360017	0.785713867959985	0.241435364760048	0.307281536708658	-1.70236701099942	0.74599919333279	1
ILDR2	35.9774380583714	54.941584398877	17.0132917178657	0.309661468703721	-1.69123621580889	7.98626913546292e-05	0.00326869589115407
ILF2	3141.98350217991	3792.8016680566	2491.16533630321	0.656814026761295	-0.606443157596739	0.00516074903316734	0.0756504521327537
ILF2P1	0	0	0	NA	NA	NA	NA
ILF2P2	0	0	0	NA	NA	NA	NA
ILF3	4905.97637051297	5777.46391406436	4034.48882696157	0.698314846612926	-0.518050449235025	0.0171123841689077	0.169467628767285
ILF3-AS1	296.089514669	269.264894205941	322.91413513206	1.19924335507728	0.262124445690229	0.298820453230443	0.895338096297342
ILK	2352.73588576017	2156.22298411585	2549.2487874045	1.18227512005202	0.24156579537108	0.255888352950794	0.836174207015838
ILKAP	649.552924287992	626.241430059927	672.864418516058	1.07444890455694	0.103596877000172	0.635630809439037	1
ILVBL	826.40656710046	823.441267778282	829.371866422638	1.00720221207805	0.0103533567066266	0.944166048370933	1
IMMP1L	169.125529978898	172.332611563447	165.918448394349	0.962780328627836	-0.0547214296858713	0.813734817110592	1
IMMP2L	269.71682800599	266.730079601421	272.703576410558	1.02239528746838	0.0319530915915277	0.931268650602354	1
IMMP2L-IT1	0.121389038233789	0.242778076467577	0	0	-Inf	0.94015155318151	1
IMMT	1848.44185446387	1861.44659827354	1835.4371106542	0.986027271669536	-0.0203005454867203	0.925664964545245	1
IMMTP1	0	0	0	NA	NA	NA	NA
IMP3	755.030528796481	803.777743597247	706.283313995716	0.878704740983246	-0.186549616978782	0.405665256917562	1
IMP4	1048.23687125755	1200.00229320638	896.47144930871	0.747058113458563	-0.420707620631287	0.0573754757186757	0.366324199933651
IMPA1	519.638437540734	571.830060899387	467.446814182082	0.817457573753418	-0.290784238556616	0.199284379629562	0.733255253460747
IMPA1P	0.992725692919779	0.743004123915428	1.24244726192413	1.67219430139468	0.741742491780099	0.88124028529258	1
IMPA2	454.463097083961	313.360812681664	595.565381486258	1.90057389878957	0.926435121671606	0.051605757998172	0.3431485054064
IMPACT	768.915644380299	752.673437394003	785.157851366595	1.04315870915422	0.0609586703129584	0.835579533535613	1
IMPAD1	4532.97839595154	4711.70642872432	4354.25036317875	0.924134478462755	-0.113825289464066	0.566162584193478	1
IMPDH1	817.69218857761	962.204324696608	673.180052458612	0.699622767410521	-0.51535085609121	0.0254928940468605	0.219798991858092
IMPDH1P10	0.377826994430594	0.500226047447851	0.255427941413337	0.510625031856155	-0.969663831624213	0.968577262716943	1
IMPDH1P11	0	0	0	NA	NA	NA	NA
IMPDH1P4	0.127713970706669	0	0.255427941413337	Inf	Inf	1	1
IMPDH1P6	0	0	0	NA	NA	NA	NA
IMPDH2	2633.78583287721	3121.62102416402	2145.9506415904	0.687447523251191	-0.540678506213324	0.0124811413244419	0.138409405361172
IMPG1	7.18848324919657	4.81468312634969	9.56228337204345	1.98606702063345	0.989914308014355	0.225084458936246	0.780691744283189
IMPG2	97.1518443925784	106.54719356361	87.7564952215463	0.823639668830453	-0.279914778944915	0.331288066868232	0.93283666226154
INA	23.7740214106435	22.7970332947517	24.7510095265353	1.08571186463255	0.118641279366313	0.753336041151627	1
INADL	118.58498529628	83.7105185072752	153.459452085285	1.83321588280388	0.874376690248343	0.00157670838001109	0.0318474616030033
INCA1	117.657138188852	102.119364761076	133.194911616629	1.30430611205093	0.383282500328483	0.162446542204643	0.660246227410986
INCENP	242.569265361579	221.18983441253	263.948696310627	1.19331296129256	0.254972457528371	0.263526191011571	0.84570049318173
INE1	0	0	0	NA	NA	NA	NA
INF2	8022.81279311082	7669.96009691939	8375.66548930224	1.09200900441011	0.126984752378881	0.537122767397599	1
ING1	227.679601710587	191.170039382352	264.189164038823	1.38195903967163	0.466714855857616	0.0477777516802236	0.327856771181344
ING2	289.346048390574	345.894737800261	232.797358980886	0.673029490015879	-0.571258374349607	0.0359047910749962	0.272869394375478
ING3	227.835234554744	261.828053080176	193.842416029312	0.740342426065225	-0.433735388846638	0.0804987169592733	0.447221484146304
ING4	579.932493252466	552.458462112447	607.406524392486	1.09946098403477	0.136796408978443	0.567138794645185	1
ING5	398.099996258642	351.858966622911	444.341025894373	1.26283843256601	0.336670072659849	0.142682906278143	0.616258606316011
INGX	0	0	0	NA	NA	NA	NA
INHA	57.214610016652	53.7180559656694	60.7111640676346	1.13018170475928	0.176554740322648	0.634433049243086	1
INHBA	92.1389679782799	155.13918817745	29.1387477791097	0.18782325807829	-2.41255237248878	3.98396027951459e-09	8.78901194713339e-07
INHBA-AS1	33.8124893808703	55.4031717777349	12.2218069840058	0.220597604646841	-2.18051096933833	0.000291361195116798	0.00888858204833102
INHBB	120.136302643619	27.9572597012959	212.315345585943	7.59428312554185	2.92491378565716	1.14285544145705e-05	0.000687614339689805
INHBC	4.23069755361794	2.80257040338311	5.65882470385277	2.0191552358584	1.01375183161725	0.330630973805901	0.932666260566174
INHBE	178.636706515026	98.3367820924684	258.936630937583	2.6331615233667	1.39679602188255	5.53157278202476e-06	0.000390170301491298
INIP	310.523423162863	320.452894325376	300.593952000349	0.938028513155312	-0.0922963180288401	0.681768443194901	1
INMT	44.9345595727613	47.5682888369136	42.3008303086089	0.889265335014173	-0.16931414670438	0.712675772076675	1
INMT-FAM188B	76.5305585873229	75.4763190657775	77.5847981088683	1.02793563688835	0.0397499345230517	0.867925481420932	1
INO80	840.278512487425	795.034923913591	885.52210106126	1.11381534876763	0.155510078730112	0.465902038662717	1
INO80B	1088.66106797408	1068.99194126053	1108.33019468763	1.03679939193996	0.0521367772265081	0.828814299701342	1
INO80C	680.489778802696	631.37766245581	729.601895149583	1.15557128250581	0.208606256556489	0.509448066043068	1
INO80D	365.837049778477	310.52250852251	421.151591034444	1.35626751515797	0.439641768980806	0.0580803144497753	0.368778579562096
INO80E	721.411605780022	636.843641684715	805.979569875328	1.26558470104715	0.339804065087048	0.12045083504347	0.562630734430763
INPP1	567.207597414324	581.665448481806	552.749746346842	0.950288087060291	-0.0735631511622952	0.734611078012387	1
INPP4A	992.545743669572	979.814463779604	1005.27702355954	1.02598712380884	0.0370126251616365	0.845748264927614	1
INPP4B	5238.86652411623	5141.70602878016	5336.0270194523	1.03779309621835	0.0535188436828016	0.817668406903518	1
INPP5A	642.079975003556	472.897866185268	811.262083821845	1.71551225292274	0.778639430277814	0.000421896490751326	0.0120068730478598
INPP5B	288.432087091333	268.988072207176	307.87610197549	1.14457157690755	0.194807686065863	0.390251141223637	1
INPP5D	16.5401072410163	16.6104552504783	16.4697592315542	0.991529671113618	-0.0122721497373368	1	1
INPP5E	383.723064125219	353.732800756896	413.713327493542	1.16956450351311	0.225971431021046	0.298547058821503	0.895035249790385
INPP5F	688.295835911096	551.052492102925	825.539179719267	1.49811350379498	0.583146932981386	0.00758992772987776	0.0994910627752118
INPP5J	7.26343506666522	5.91736853731667	8.60950159601376	1.45495443485051	0.540973972621846	0.435042408442557	1
INPP5K	1797.06631451544	1856.79361426489	1737.33901476599	0.935666194357206	-0.0959341651201191	0.648927617496914	1
INPPL1	20461.4790862559	22725.6217351497	18197.3364373622	0.80074097199358	-0.320592467555234	0.130447751354882	0.586543474074149
INS	0	0	0	NA	NA	NA	NA
INSC	1.76569449466937	0.756374078934592	2.77501491040415	3.66883925254679	1.87532369536487	0.319857193549541	0.919101429284359
INSIG1	4716.82482443307	2474.90890387378	6958.74074499237	2.81171591168483	1.49145083569495	5.20121902955067e-08	7.93083917319622e-06
INSIG2	485.287625071036	493.374514510874	477.200735631199	0.96721804956685	-0.0480869274533316	0.819765442057543	1
INS-IGF2	1.09795542884152	0.495482234991312	1.70042862269172	3.43186597340173	1.77899321155415	0.45420273636887	1
INSL3	0.121389038233789	0.242778076467577	0	0	-Inf	0.94015155318151	1
INSL4	0.246731102712188	0.238034264011038	0.255427941413337	1.07307215822295	0.101747092692926	1	1
INSL5	0.127713970706669	0	0.255427941413337	Inf	Inf	1	1
INSL6	18.4891063789145	14.9273840860444	22.0508286717846	1.47720649141734	0.562871507430753	0.305625555239595	0.90398510704393
INSM1	0	0	0	NA	NA	NA	NA
INSM2	0.360347293499122	0	0.720694586998243	Inf	Inf	0.632596201354769	1
INSR	657.48602131298	399.59885080743	915.373191818529	2.29073029106296	1.19580760676494	9.25574997545817e-08	1.26276034533597e-05
INSRR	10.4578574380612	2.25100846932807	18.6647064067943	8.29170865463944	3.05166942543295	7.69398744675284e-05	0.00317412696974395
INTS1	2694.64451588248	2927.73492108412	2461.55411068085	0.840770826946776	-0.250215483329167	0.252205365628242	0.830081483782891
INTS10	576.909155141697	607.027266935091	546.791043348302	0.900768504368964	-0.150771710836319	0.502738040079654	1
INTS12	906.61007892541	1062.46365794519	750.756499905635	0.706618522235014	-0.50099652852552	0.0232604546627153	0.20750981810021
INTS2	319.454922004713	317.957399932825	320.952444076602	1.00941963968887	0.0135260616975559	0.898810944686777	1
INTS3	1573.50485217536	1643.5742875586	1503.43541679211	0.914735298655312	-0.128573770688139	0.563437694685858	1
INTS4	459.321970148138	506.443496932601	412.200443363675	0.813912007677595	-0.297055262249668	0.20268765884556	0.740000271836853
INTS4L1	107.157988410663	88.4721719425413	125.843804878784	1.42241116178897	0.508338550283147	0.0872217104912315	0.468444366544208
INTS4L2	23.249897317698	16.6446163644306	29.8551782709654	1.79368377241578	0.842925564626676	0.0656113691303083	0.397063666958632
INTS5	365.069919062113	364.310708794507	365.829129329719	1.00416792726252	0.00600055172940251	0.956057941690203	1
INTS6	664.765747795276	708.744503683699	620.786991906853	0.875896728200802	-0.191167314667614	0.490514816576763	1
INTS6-AS1	69.3814881384877	45.1105844165397	93.6523918604356	2.07606248226964	1.05384986445882	0.00141812481000921	0.0293104254751804
INTS6P1	1.32075751514564	0.976294575469928	1.66522045482134	1.70565369987825	0.770324764954847	0.726344318688992	1
INTS7	394.462518725049	427.554100949857	361.370936500241	0.845205169819251	-0.242626503135351	0.325996095886794	0.92694855660483
INTS8	618.673296068464	651.716812084058	585.62978005287	0.898595477658686	-0.154256293626728	0.502965789491192	1
INTS9	382.359789960597	432.170361996111	332.549217925083	0.769486404364017	-0.378032258301241	0.111898837261287	0.540171950466146
INTU	382.004759438827	530.727638410372	233.281880467282	0.439551030668017	-1.1858974268614	3.43761103622525e-07	3.81894031760081e-05
INVS	180.606764335581	175.665074124019	185.548454547143	1.0562626377065	0.0789686026941539	0.717093672199082	1
IP6K1	1146.55311147835	1055.63923121869	1237.46699173801	1.17224422429754	0.229273170849881	0.252388775168892	0.830333711306564
IP6K2	527.653346930186	537.426179760958	517.880514099414	0.96363097594122	-0.0534473250983232	0.83107549123295	1
IP6K3	1566.18694685587	1964.48506319757	1167.88883051418	0.59450125246217	-0.750248245523566	0.000671764389477097	0.0168651356731837
IPCEF1	17.3029003747506	14.8610327921875	19.7447679573136	1.32862690187276	0.409936031335302	0.434305796524179	1
IPMK	217.358218045794	188.974527898304	245.741908193285	1.30039699490891	0.378952127216715	0.119832695624513	0.561034893151128
IPMKP1	0	0	0	NA	NA	NA	NA
IPO11	484.395916250446	515.918013760057	452.873818740836	0.877801911664706	-0.188032682805336	0.412312128746773	1
IPO13	1177.38903476418	1095.90765691656	1258.87041261181	1.14870117447099	0.200003541082901	0.347321174542564	0.954071347630496
IPO4	1218.68458145725	1637.07443126794	800.294731646567	0.488856655727454	-1.03251659982804	3.6371920487294e-06	0.000271315337812414
IPO5	5776.1628974134	6289.21102508112	5263.11476974569	0.836848175193454	-0.256962188675211	0.220115454465276	0.771593401179995
IPO7	5362.76398894941	5471.45310879844	5254.07486910038	0.960270473789038	-0.0584872763090699	0.794147771742313	1
IPO7P1	0.127713970706669	0	0.255427941413337	Inf	Inf	1	1
IPO7P2	0.128723985490137	0.257447970980274	0	0	-Inf	0.940163642559123	1
IPO8	1393.6163950048	1360.86215627388	1426.37063373571	1.04813748193366	0.067827964485213	0.785394183424345	1
IPO8P1	0	0	0	NA	NA	NA	NA
IPO9	1857.99189468567	1867.46823102042	1848.51555835091	0.989851140514903	-0.0147165141279042	0.945445415945631	1
IPO9-AS1	90.5580701194027	111.216055145226	69.9000850935797	0.628507143166553	-0.669998953499495	0.0618855801609104	0.383163387039267
IPP	744.784726635987	727.08315194813	762.486301323845	1.04869202274988	0.0685910530457281	0.783033508603058	1
IPPK	426.755722429585	456.801107754626	396.710337104545	0.868453097792488	-0.203480158915823	0.419900998865881	1
IPPKP1	0	0	0	NA	NA	NA	NA
IQCA1	12.9716582496782	8.52455439663743	17.418762102719	2.04336335862786	1.0309457723916	0.116929166952713	0.553017890714778
IQCA1P1	0	0	0	NA	NA	NA	NA
IQCB1	515.321954866332	549.385167458904	481.25874227376	0.875995150178057	-0.191005212313693	0.404166298441022	1
IQCB2P	0	0	0	NA	NA	NA	NA
IQCC	40.228789121222	35.6272732181988	44.8303050242453	1.25831423442605	0.331492246412238	0.38711593117698	0.997430949593431
IQCD	50.3192203971491	41.9691393169739	58.6693014773243	1.39791528804586	0.483276937809868	0.13544179490767	0.598274988980115
IQCE	462.088342753395	408.806291237008	515.370394269781	1.26067138719984	0.334192264690036	0.131180009769977	0.588474961624588
IQCF1	0.119017132005519	0.238034264011038	0	0	-Inf	0.957685673388933	1
IQCF2	0	0	0	NA	NA	NA	NA
IQCF3	0.121389038233789	0.242778076467577	0	0	-Inf	0.94015155318151	1
IQCF5	0	0	0	NA	NA	NA	NA
IQCF5-AS1	0	0	0	NA	NA	NA	NA
IQCF6	0	0	0	NA	NA	NA	NA
IQCG	154.003690759983	136.048584327901	171.958797192066	1.26395138943611	0.337940979679555	0.189528515867416	0.712616223204624
IQCH	130.609094154587	105.738071169356	155.480117139819	1.47042702236164	0.556235184708101	0.0386052938256543	0.286258943919143
IQCH-AS1	70.221095233264	57.9433796268137	82.4988108397142	1.42378320648624	0.509729489887284	0.110204398621044	0.535981354194638
IQCJ	0	0	0	NA	NA	NA	NA
IQCJ-SCHIP1	746.456614959434	858.663511994834	634.249717924034	0.738647571562176	-0.437041914598451	0.0924371036697817	0.483803289327336
IQCJ-SCHIP1-AS1	0	0	0	NA	NA	NA	NA
IQCK	395.236091288955	338.516264882051	451.955917695859	1.33510842633613	0.416956910291447	0.0759262898949341	0.43301713403609
IQGAP1	3332.64709353439	2719.11310314784	3946.18108392095	1.45127507912509	0.53732099816183	0.00956641866422148	0.115026292605053
IQGAP2	11.6686710080373	12.3253650643875	11.0119769516872	0.893440226245694	-0.16255688289373	0.970213799240978	1
IQGAP3	12.820846231316	14.8089904481706	10.8327020144613	0.731494969381891	-0.45108015215416	0.480952451483189	1
IQSEC1	1501.87213952709	1218.08234668806	1785.66193236612	1.46596158890349	0.551847302500077	0.00990565813024688	0.117867592706859
IQSEC2	179.718856918349	166.713086703601	192.724627133096	1.15602578624041	0.20917357886476	0.417421144930117	1
IQSEC3	5.25609455933184	4.53783893677469	5.97435018188899	1.31656285406536	0.396776398773869	0.713790172288461	1
IQUB	21.0850966221943	18.0483209727729	24.1218722716157	1.33651613953481	0.418477259418813	0.363870047662617	0.975116052471651
IRAK1	3834.44342079751	3869.355876543	3799.53096505202	0.981954383696192	-0.0262720886201658	0.920034745810233	1
IRAK1BP1	126.442296444468	126.681762930348	126.202829958587	0.996219400798647	-0.00546458794887863	0.997340103717738	1
IRAK2	152.905277046242	74.2167802030939	231.593773889389	3.12050419400618	1.641779150698	4.97000282174581e-08	7.63164387823013e-06
IRAK3	54.2401723385319	45.0184618537963	63.4618828232676	1.40968572025781	0.495373559528996	0.408879124221094	1
IRAK4	194.368784129975	159.052651213472	229.684917046477	1.44408103413634	0.530151700858369	0.0317892577474007	0.252511913046641
IREB2	2429.9804172835	2581.98986113074	2277.97097343627	0.882254035048254	-0.180733971604332	0.386837777988835	0.997243974410221
IRF1	174.410756415875	146.002619553543	202.818893278207	1.38914557765059	0.474197796691004	0.147156918742474	0.627479522193749
IRF2	255.236277407366	225.899356005468	284.573198809263	1.25973444033357	0.333119636905227	0.189371863796795	0.71216253316573
IRF2BP1	455.35580749765	519.371283595885	391.340331399414	0.753488580827872	-0.40834244704281	0.0786281563911735	0.441237632317469
IRF2BP2	1312.38636888189	1241.05449744327	1383.71824032052	1.11495364882941	0.156983735263142	0.403920185942919	1
IRF2BPL	1639.5458185403	1633.41278972411	1645.67884735648	1.00750946589223	0.0107933934248316	0.955691087223622	1
IRF3	537.06792012704	526.640165055797	547.495675198284	1.03960106259703	0.0560300135309546	0.772226722435074	1
IRF4	3.50496280128276	1.5179304274688	5.49199517509672	3.61808095793613	1.85522468996751	0.143720146839147	0.618640725818364
IRF5	9.52915188506204	7.76860334291021	11.2897004272139	1.45324711906125	0.539280048552481	0.544306324053482	1
IRF5P1	0	0	0	NA	NA	NA	NA
IRF6	176.115820369835	31.2536185351939	320.978022204476	10.270107502689	3.36037937808044	3.16364781280445e-16	2.89436555485574e-13
IRF7	147.237062576697	120.984664029075	173.489461124319	1.4339789469732	0.520023843202776	0.0527195466994002	0.347435216023632
IRF8	0	0	0	NA	NA	NA	NA
IRF9	182.710749658532	163.271429023217	202.150070293847	1.23812274752064	0.308154350465588	0.507589921193344	1
IRG1	0.111915640412429	0	0.223831280824858	Inf	Inf	1	1
IRGC	0	0	0	NA	NA	NA	NA
IRGM	51.9465383172585	37.7464309667524	66.1466456677646	1.75239470258864	0.809327758577054	0.015035581917643	0.155879898605533
IRGQ	1309.70326657805	1433.82785959367	1185.57867356244	0.826862629031647	-0.274280427977626	0.187816877314434	0.710549772042678
IRS1	2552.32081054114	2910.72845723969	2193.91316384258	0.753733368149056	-0.407873831975614	0.0533451056403391	0.34980888672152
IRS2	961.629125066529	778.593657084471	1144.66459304859	1.47016943001425	0.555982428364879	0.0659508980901677	0.398188788042073
IRS4	0.352555266314995	0.257447970980274	0.447662561649715	1.73884672675869	0.798130769740177	1	1
IRX1	0	0	0	NA	NA	NA	NA
IRX1P1	0	0	0	NA	NA	NA	NA
IRX2	0.987019320510792	0	1.97403864102158	Inf	Inf	0.148446643484867	0.630161563926527
IRX3	751.466798955283	951.308443171496	551.62515473907	0.579859412263859	-0.786224935708163	0.00196711756411266	0.0367944431444909
IRX4	1.92831604041509	0.242778076467577	3.6138540043626	14.8854215213507	3.89582817089071	0.0547010716097453	0.356043426133655
IRX5	122.422590193935	153.211486299684	91.6336940881853	0.598086320427363	-0.741574374569008	0.00619652341085876	0.0861796242775436
IRX6	1.59600466624981	2.74434677084991	0.447662561649715	0.163121718583354	-2.61597921469841	0.222836864899244	0.776673200136
ISCA1	717.814910439763	767.430932370442	668.198888509083	0.870695798571931	-0.199759333064818	0.352323773835782	0.958992968485156
ISCA1P1	1.51626401476824	1.24711250146937	1.78541552806711	1.43163950803436	0.517668262543084	0.894112742874241	1
ISCA1P2	0	0	0	NA	NA	NA	NA
ISCA1P3	0	0	0	NA	NA	NA	NA
ISCA1P4	0	0	0	NA	NA	NA	NA
ISCA1P6	0.375455088202325	0.495482234991312	0.255427941413337	0.515513823452855	-0.955916981048597	0.956353088244818	1
ISCA2	261.048431388418	225.615786615079	296.481076161757	1.31409721194546	0.394072004734841	0.0933004378434624	0.486375635924039
ISCA2P1	0	0	0	NA	NA	NA	NA
ISCU	1553.78319816541	1419.68426325355	1687.88213307726	1.18891374424978	0.249644051284514	0.24471848527378	0.817917046088616
ISCUP1	0	0	0	NA	NA	NA	NA
ISG15	193.884408675881	171.420457642995	216.348359708766	1.26209183363248	0.335816889009791	0.530715545190963	1
ISG20	22.4813938162071	19.1711265481188	25.7916610842953	1.345338836482	0.427969575122309	0.382959221822812	0.993876444127843
ISG20L2	454.101034863299	504.253403215552	403.948666511046	0.801082677747186	-0.319976947608668	0.168901028600025	0.67252682291931
ISL1	0.956457195401904	1.22381646439404	0.689097926409763	0.563072933285761	-0.828606292164577	0.837707334849505	1
ISL2	26.5488065881705	31.3615675788527	21.7360455974882	0.693079054254447	-0.528908175892651	0.232310318783186	0.794309629552465
ISLR	277.230693857627	255.936989390148	298.524398325105	1.16639802256186	0.222060178924765	0.634329364028845	1
ISLR2	11.2604153422094	17.810143355671	4.71068732874777	0.264494632899617	-1.91868964728404	0.0052175672820242	0.0761960788143873
ISM1	1.73838886559193	1.76545231639292	1.71132541479094	0.969341057190051	-0.0449237358047208	1	1
ISM1-AS1	0.119017132005519	0.238034264011038	0	0	-Inf	0.940147643452526	1
ISM2	3.08749993963335	4.68440996074654	1.49058991852016	0.318202277556981	-1.65198393298207	0.170345644651861	0.675408137323834
ISOC1	222.563423268301	246.87401875452	198.252827782082	0.803052620856047	-0.316433569958247	0.195837352776969	0.725220176192501
ISOC2	1434.31450953949	1596.80138986308	1271.8276292159	0.796484545473095	-0.328281726087983	0.175260042434535	0.684214904351167
ISPD	162.888921070783	170.182078782731	155.595763358834	0.914289944462838	-0.129276341962141	0.564264073426262	1
ISPD-AS1	0.14196440872387	0	0.283928817447739	Inf	Inf	1	1
IST1	4047.12721494969	4066.02355556775	4028.23087433162	0.990705247837442	-0.0134722006791724	0.976830328498581	1
ISX	0	0	0	NA	NA	NA	NA
ISY1	582.753692856174	597.46761920149	568.039766510858	0.950745694419454	-0.0728685944564421	0.765093346042002	1
ISY1-RAB43	291.886453838084	284.304559136521	299.468348539646	1.05333642713708	0.074966295094612	0.697656946111443	1
ISYNA1	585.563260410374	490.343819289169	680.782701531579	1.38837826592468	0.473400686090121	0.198419405929301	0.731517216343894
ITCH	1656.26491704146	1548.75270112365	1763.77713295928	1.13883716340228	0.187561478085119	0.37735279267757	0.987365296523163
ITCH-AS1	0	0	0	NA	NA	NA	NA
ITCH-IT1	0	0	0	NA	NA	NA	NA
ITFG1	1702.2293682871	1727.43976129452	1677.01897527969	0.970811841231996	-0.0427363893829737	0.79723127248011	1
ITFG2	380.402028005902	414.760674200344	346.043381811461	0.834320617494969	-0.261326197569557	0.276299830661683	0.864298323869902
ITFG3_1	2314.49098111256	2556.81415538949	2072.16780683564	0.810449129620054	-0.303206461578992	0.16158126086213	0.65822976200845
ITFG3_2	0.240406170239308	0.480812340478616	0	0	-Inf	0.696315778934886	1
ITGA1	981.43816986893	1418.2330467675	544.643292970365	0.384029475417839	-1.38071104850557	0.000192207494742012	0.00649870253417938
ITGA10	105.108053981289	63.8946421167143	146.321465845864	2.29004281107926	1.19537456895734	0.082073579813812	0.452095054664147
ITGA11	2737.29368959731	3217.47575315278	2257.11162604184	0.701516281460744	-0.511451507207416	0.302855464967054	0.900891469184773
ITGA2	29.77226269376	26.0354190080086	33.5091063795114	1.28705846328818	0.364077587964415	0.538264718049476	1
ITGA2B	7.36550121907144	6.88159309726097	7.8494093408819	1.14063840014112	0.189841507661236	0.815735696803478	1
ITGA3	6135.02641484088	5307.26539838871	6962.78743129305	1.31193503784585	0.391696284820362	0.0695590579304119	0.411038004556116
ITGA4	1463.34373888891	2097.23970419164	829.447773586184	0.395494979390487	-1.33826871435977	0.00322059747102422	0.053918140437933
ITGA5	3790.25093823137	4626.07559892528	2954.42627753746	0.638646345992233	-0.646910843095858	0.00247346422751112	0.0443200335604614
ITGA6	25230.7241791779	33973.9488395111	16487.4995188447	0.485298297137306	-1.04305629704751	0.000112355921212485	0.00430124686860409
ITGA7	22951.6320734014	27068.3609333143	18834.9032134885	0.695827252336785	-0.523198911127614	0.0336156926943341	0.262067603245603
ITGA8	5.52648705712716	5.8329034759841	5.22007063827022	0.894935199898797	-0.16014487080002	0.939880464113921	1
ITGA9	67.2958335626847	58.5725305481252	76.0191365772441	1.29786327935386	0.376138413701425	0.259454378183572	0.841693219481259
ITGAD	44.9424071161768	12.0791431149569	77.8056711173967	6.44132372444981	2.68735719990141	3.92932891352394e-05	0.00186604130052024
ITGAE	314.53759598955	326.589800813304	302.485391165796	0.926193623966576	-0.110614269505725	0.665569710523292	1
ITGAL	6.8256417207349	5.99190751659309	7.65937592487671	1.27828673985137	0.354211491809842	0.653700852792174	1
ITGAM	56.5465323999899	63.3198983384503	49.7731664615295	0.786058849865608	-0.347290768114681	0.294179021203934	0.889111215854019
ITGAV	3964.59689043745	4411.77386740476	3517.41991347015	0.797280191411823	-0.326841269389574	0.181585750964625	0.696903932079657
ITGAX	19.0043222933528	8.71391267712422	29.2947319095814	3.36183445887471	1.74924868613254	0.00164002372352935	0.0327226285722283
ITGB1	22487.9649227426	25845.399164785	19130.5306807002	0.740190954634821	-0.434030589326534	0.0388233392815905	0.287464601688444
ITGB1BP1	1625.80687054961	1458.78429581042	1792.8294452888	1.2289887205653	0.297471674978939	0.175681712349944	0.684978107841231
ITGB1BP2	1981.46537597936	2718.78800466633	1244.14274729239	0.457609326345796	-1.12781163950245	0.000201293146317447	0.00666109000994736
ITGB1P1	1.35656011069708	1.24323017136328	1.46989005003089	1.18231529759213	0.241614821991029	1	1
ITGB2	1405.65799627797	1978.49358089875	832.822411657194	0.420937636440991	-1.24832158668312	0.283281036364961	0.874007133224406
ITGB2-AS1	1.1182589841938	1.95258915093986	0.283928817447739	0.145411448850401	-2.78178723175471	0.249392285894322	0.82597178967006
ITGB3_1	390.608750414737	259.578718504819	521.638782324654	2.00955912460509	1.00687902453262	0.170527468930454	0.675551126916798
ITGB3_2	0.239629611119098	0	0.479259222238195	Inf	Inf	0.863456879994006	1
ITGB3BP	181.587022063118	178.35576803657	184.818276089666	1.03623380462678	0.0513495539118921	0.904173012220591	1
ITGB4	6.70912371811287	6.56722143324104	6.85102600298471	1.04321531908566	0.0610369600790949	1	1
ITGB5	4205.76364467137	4508.66037282398	3902.86691651875	0.865637815623313	-0.208164569820891	0.341241035216163	0.946552848353306
ITGB5-AS1	0	0	0	NA	NA	NA	NA
ITGB6	2042.28497438601	2226.71124240328	1857.85870636874	0.834350979592468	-0.26127369682876	0.475339178450877	1
ITGB7	19.0472688999413	9.80185068110813	28.2926871187745	2.88646379538358	1.52930312988471	0.00266220105773515	0.0468119989270262
ITGB8	1264.87163155828	1346.82034550379	1182.92291761278	0.878307876445312	-0.18720135334634	0.499037442246279	1
ITGBL1	2839.77149301447	3892.80822161584	1786.73476441311	0.458983505658409	-1.12348578598116	0.00166394972887876	0.0329813806662356
ITIH1	19.7190959342927	3.90257842289265	35.5356134456927	9.10567568283565	3.18676607575322	0.000590660240651304	0.015439560878739
ITIH2	6.9242499751672	3.4131399398514	10.435360010483	3.05740760542544	1.61230890130095	0.0529393112035191	0.348375401347508
ITIH3	44.0989975217851	9.06573430311871	79.1322607404514	8.72872048690298	3.12577018965211	1.61124714661158e-11	6.21882906668722e-09
ITIH4	781.17356812922	244.106803915017	1318.24033234342	5.4002605056529	2.43302900378509	1.95347985472936e-07	2.39052329192301e-05
ITIH4-AS1	1.83877477496651	2.64132948489856	1.03622006503446	0.392310035896282	-1.34993385263422	0.440060025888968	1
ITIH5	20.1860446966889	22.1537750971399	18.2183142962379	0.822357102405989	-0.282163085414291	0.982416302107793	1
ITIH6	1.36765813679104	0.541635851998875	2.19368042158321	4.05010195223887	2.01795822506841	0.370221911891293	0.979945203274641
ITK	0.845015625331271	1.24236868901283	0.447662561649715	0.360329880822595	-1.47260980080488	0.665896460844617	1
ITLN1	0	0	0	NA	NA	NA	NA
ITLN2	0.6496549352135	1.299309870427	0	0	-Inf	0.294086610333339	0.888918287924288
ITM2A	1.84830992411465	2.45107680175109	1.24554304647821	0.508161574369424	-0.976640807576754	0.614243154229574	1
ITM2B	7784.71419000564	9067.87867945806	6501.54970055322	0.716986842278947	-0.479981451208564	0.0420116259869763	0.302643269557871
ITM2BP1	0	0	0	NA	NA	NA	NA
ITM2C	4985.5350495519	5029.13940601379	4941.93069309001	0.982659316856577	-0.0252367668996613	0.898610324084451	1
ITPA	980.089739817717	1099.43992412013	860.739555515302	0.782889120753133	-0.353120099333803	0.113705782793542	0.544394655929803
ITPK1	937.781323286221	926.322466370255	949.240180202187	1.02474053546573	0.0352586652596218	0.844536653512226	1
ITPK1-AS1	0	0	0	NA	NA	NA	NA
ITPKA	32.0656902470156	7.05146015830815	57.0799203357231	8.09476605614379	3.01698938633164	2.87744678517215e-09	6.48593186228731e-07
ITPKB	198.46583858658	115.05819640141	281.873480771751	2.449833993472	1.29268399212215	6.51419605970584e-05	0.00278000501466845
ITPKB-AS1	0.111915640412429	0	0.223831280824858	Inf	Inf	1	1
ITPKB-IT1	0.382733566411866	0.541635851998875	0.223831280824858	0.413250489233351	-1.27491156741064	0.964284055711638	1
ITPKC	395.29088030534	372.830768186933	417.750992423747	1.12048421983856	0.164122331025046	0.440403495662797	1
ITPR1	625.887182873609	665.095682385589	586.67868336163	0.882096665035187	-0.180991331933009	0.454407618424783	1
ITPR1-AS1	16.9664222533615	14.788562290349	19.144282216374	1.29453302089193	0.372431765909671	0.490694085196596	1
ITPR2	441.053628923051	564.21695961459	317.890298231513	0.563418544612095	-0.82772104487775	0.000376887836556797	0.0109462866890156
ITPR3	1363.01451441726	701.892224497243	2024.13680433728	2.88382850484937	1.52798537312248	3.1145217524086e-06	0.000237672129735324
ITPRIP	425.549059586018	440.300181714186	410.797937457851	0.932995157663853	-0.100058501519304	0.585366289071243	1
ITPRIPL1	0.398402364920675	0.257447970980274	0.539356758861077	2.095012661422	1.06695896302512	1	1
ITPRIPL2	48.7904625112137	58.3072477913193	39.273677231108	0.673564243190965	-0.570112541311289	0.198544800130822	0.731517216343894
ITSN1	1749.18296201549	2039.27463897333	1459.09128505765	0.71549523402705	-0.482985937814442	0.0261425457055123	0.223526670345153
ITSN2	894.826874451607	784.126178336185	1005.52757056703	1.28235429239288	0.358794908807438	0.0931443924648107	0.485806417171429
IVD	2066.36948418075	2197.41202511179	1935.32694324972	0.880730113939947	-0.183228099500487	0.409126750810023	1
IVL	0.764735931962973	0	1.52947186392595	Inf	Inf	0.324238485531619	0.924875041810779
IVNS1ABP	3108.68589091751	3453.50086829895	2763.87091353608	0.800309893912796	-0.321369350086145	0.120849148610705	0.563815988134654
IWS1	1354.81238281944	1520.85720629912	1188.76755933975	0.781643111803055	-0.355418053029905	0.11034706289474	0.536069926347617
IYD	0.584849930177744	0.242778076467577	0.92692178388791	3.81797976726165	1.93280945744362	0.713027874027156	1
IZUMO1	0.368042285792172	0.270817925999437	0.465266645584906	1.71800534941646	0.780734528655998	1	1
IZUMO2	0	0	0	NA	NA	NA	NA
IZUMO3	0	0	0	NA	NA	NA	NA
IZUMO4	79.9852419582692	51.433976289273	108.536507627265	2.11021032122499	1.07738679716309	0.00237542327982576	0.0429592538036396
JAG1_1	514.881585705221	635.048901993256	394.714269417186	0.621549408523153	-0.68605901559981	0.0173808671734381	0.171199890531021
JAG1_2	0	0	0	NA	NA	NA	NA
JAG2	1323.02012883049	1119.49548309696	1526.54477456401	1.36360065548545	0.447421198096938	0.0849088991101929	0.461359302584996
JAGN1	568.253599776031	653.799310448578	482.707889103484	0.738312019283554	-0.437697449955894	0.0521825186512889	0.345580035164359
JAK1	4437.59311597378	4698.31369970944	4176.87253223811	0.889015250832744	-0.169719926549926	0.399633488079175	1
JAK2	534.03591661134	389.754566427623	678.317266795056	1.74037028741527	0.799394291696574	0.000457467745023628	0.0127394733005416
JAK3	7.5806619319397	7.59990830020146	7.56141556367795	0.994935105135086	-0.0073256662692979	0.973546126619138	1
JAKMIP1	3.04224727319707	3.83020086546022	2.25429368093391	0.588557561370362	-0.764744576067862	0.56030741229497	1
JAKMIP2	8.56913930039201	10.029209869932	7.10906873085206	0.708836371264438	-0.496475462641447	0.753793688649375	1
JAKMIP3	51.6109110011286	46.9128798373265	56.3089421649306	1.20028747670545	0.263379982122746	0.512668295926262	1
JAM2	3696.01134900378	5512.54708344249	1879.47561456507	0.340945045206103	-1.55238887586622	9.02781387979032e-07	8.64059010906947e-05
JAM3	7167.95995511078	8587.78495952472	5748.13495069684	0.669338482249905	-0.579192133392881	0.00958185278248275	0.115122870858211
JARID2	669.618099531389	572.591180873067	766.645018189712	1.33890469116335	0.421053267249348	0.158679366734205	0.651631553442536
JARID2-AS1	0	0	0	NA	NA	NA	NA
JAZF1	95.4400656600707	86.0484789415971	104.831652378544	1.21828594378404	0.284852787811578	0.341166419604742	0.946430272739241
JAZF1-AS1	10.9858601849459	9.02258610193108	12.9491342679607	1.43519098866668	0.521242736948196	0.426795786394113	1
JDP2	570.476182880623	566.839421115928	574.112944645318	1.01283171787006	0.0183944900697924	0.950131058055602	1
JHDM1D	586.208599977154	418.732612998485	753.684586955822	1.79991852451805	0.847931602702665	0.000397844357727258	0.0114374737444215
JHDM1D-AS1	52.2458262615596	53.9657812317802	50.5258712913391	0.936257571707025	-0.0950226138980776	0.751249485131905	1
JKAMP	1140.77082164153	1267.31248405602	1014.22915922704	0.800299193756076	-0.321388639072014	0.131632066896728	0.589536499185837
JMJD1C	2735.57767058895	3131.65045734732	2339.50488383057	0.747051727417962	-0.420719953203972	0.054968466793814	0.357166147788697
JMJD1C-AS1	3.41205466440694	4.53093370247417	2.2931756263397	0.506115466904203	-0.982461531062304	0.350887373008015	0.957682076404959
JMJD4	313.140108728559	410.193172049166	216.087045407953	0.526793374761618	-0.924690893291914	9.94966937568762e-05	0.00390775777272903
JMJD6	930.253524413328	1020.13223050132	840.374818325335	0.823790086420808	-0.279651330125227	0.235480776536283	0.80082748177331
JMJD7	68.0589819513129	87.1224452827228	48.9955186199031	0.56237538398867	-0.830394648013718	0.012782736447388	0.140476319503547
JMJD7-PLA2G4B	398.236527899419	310.643813487469	485.829242311368	1.56394307955843	0.645188006038403	0.00875749429693195	0.108486904659644
JMJD8	264.515908769083	282.172350917564	246.859466620602	0.874853492264098	-0.192886659292452	0.424249554038001	1
JMY	1103.75642543602	891.412183604923	1316.10066726713	1.47642212152041	0.562105259039092	0.00941718620043517	0.113715447962242
JOSD1	1059.61000617232	874.575072947171	1244.64493939746	1.42314248130034	0.50908010794673	0.0186945337243158	0.179257757715341
JOSD2	473.906581527227	477.182434167778	470.630728886677	0.986270019992403	-0.0199454146402371	0.942502515978459	1
JPH1	1021.25045301322	1150.67275549422	891.828150532217	0.775049332031131	-0.367639953775847	0.110269473757428	0.535981354194638
JPH2	9316.95275611241	9795.99873160583	8837.906780619	0.902195582376338	-0.148487873005836	0.51180278696963	1
JPH3	16.5208919023832	22.8401465191903	10.201637285576	0.446653758416327	-1.16277119318254	0.017837089104723	0.174055398549905
JPH4	0.968183069093369	1.45710691594854	0.479259222238195	0.328911500585534	-1.60422864114505	0.55530279747308	1
JPX	220.630027967359	240.933776233122	200.326279701595	0.831457850508115	-0.26628496475329	0.356739811379173	0.965284965143168
JRK	645.713682305279	620.977408566868	670.449956043691	1.079668836248	0.110588866492915	0.606857899599626	1
JRKL	266.563680828788	259.117127666916	274.01023399066	1.05747634846774	0.0806253963666153	0.714154246874203	1
JRKL-AS1	0	0	0	NA	NA	NA	NA
JSRP1	1634.48850977006	1501.87286998003	1767.1041495601	1.1766003533865	0.234624374670736	0.280993631084663	0.870926940914635
JTB	1166.89218932433	1195.1633984605	1138.62098018817	0.952690637660787	-0.0699202836583887	0.746207574574264	1
JTBP1	0	0	0	NA	NA	NA	NA
JUN	2447.93279672281	1691.89213578373	3203.9734576619	1.89372205821959	0.921224601844771	2.46604774816203e-05	0.00126165923115671
JUNB	2.64879253953484	2.28423058845955	3.01335449061012	1.31919890480159	0.399662106163657	0.832935162373781	1
JUND	1675.10161174454	1072.65879822648	2277.5444252626	2.12327016664411	1.08628795262785	3.69403961762878e-07	4.03181741564774e-05
JUP	2230.95655932911	2059.90470550398	2402.00841315424	1.16607744364882	0.221663606598346	0.266103679719904	0.849314699504138
KAAG1	0.240639625902566	0.257447970980274	0.223831280824858	0.869423363379345	-0.201869230259822	1	1
KAL1	11.0907256208733	17.7992628468583	4.38218839488817	0.246200555191062	-2.02209407973238	0.119249266923011	0.559060692827005
KALP	7.99617251789369	9.20618406267011	6.78616097311726	0.737130707676622	-0.440007634865265	0.626066708853779	1
KALRN	370.918799938418	340.724310268768	401.113289608067	1.17723707266929	0.235404880379374	0.335979714721715	0.939245529444924
KANK1	4967.05019033824	5799.70629670814	4134.39408396833	0.712862664496472	-0.488303931730382	0.0388341530746752	0.28747624120439
KANK2	5442.64066807491	4632.70176399478	6252.57957215503	1.34966157777518	0.432597702629822	0.0566258558270668	0.363401172599334
KANK3	4.52875727752568	4.68614835738316	4.37136619766821	0.932827103260825	-0.100318388282991	0.981983946924231	1
KANK4	19.3339186232199	24.5766954472621	14.0911417991777	0.573353802972216	-0.802502428376331	0.347111358885558	0.953904578981728
KANSL1	670.898180260787	638.513306773053	703.28305374852	1.10143836673162	0.139388768303991	0.470643124053308	1
KANSL1-AS1	12.9910385869617	10.6135204892264	15.368556684697	1.448016866816	0.534078407345209	0.427215972338324	1
KANSL1L	675.586157409298	564.633364663589	786.538950155007	1.39300827648333	0.47820382965918	0.0286832674927005	0.236977880113663
KANSL2	495.182195144244	519.353036051929	471.011354236558	0.906919420009826	-0.140953722211392	0.527197293453662	1
KANSL3	1733.50122245309	1672.07375095745	1794.92869394873	1.07347459579515	0.102288049646588	0.602245576224607	1
KARS	3144.23747624939	3687.53438570519	2600.9405667936	0.705333237535683	-0.503623069214593	0.0193617297929639	0.183282400164314
KARSP1	0	0	0	NA	NA	NA	NA
KARSP2	0	0	0	NA	NA	NA	NA
KARSP3	0	0	0	NA	NA	NA	NA
KAT2A	1170.55865086975	1076.38057014001	1264.73673159949	1.17499030239367	0.232648849772154	0.277614570065162	0.865885773232422
KAT2B	1036.66089489638	786.325963227449	1286.9958265653	1.63672050364822	0.710807979461708	0.00109729076559706	0.0242934708574107
KAT5	892.503810287075	767.671410924791	1017.33620964936	1.325223520339	0.406235714006446	0.0576733585048101	0.36784652238069
KAT6A	765.25788065566	712.06328919042	818.452472120899	1.14940972880576	0.200893165561776	0.329966821424696	0.931984740509995
KAT6B	497.110805217813	434.29980603996	559.921804395666	1.28925179474786	0.366534053892403	0.104842004658099	0.521210707510762
KAT7	917.527589982922	901.604687512054	933.45049245379	1.03532125041365	0.0500784918469198	0.812662065949775	1
KAT8	992.04163891018	990.165706118809	993.917571701552	1.00378912899079	0.00545622694626163	0.973682423312258	1
KATNA1	333.926951117885	339.61221837213	328.24168386364	0.966519065294551	-0.0491299039566784	0.861523469057404	1
KATNAL1	892.370451033607	797.839582683456	986.901319383757	1.23696710567356	0.306807135631486	0.167264775681464	0.669270604190841
KATNAL2	58.5572503225267	54.744368513772	62.3701321312815	1.1392976816527	0.188144751201378	0.548620507899289	1
KATNB1	656.930038229742	710.854738025747	603.005338433736	0.848282083774893	-0.237384003222453	0.305107083905724	0.903839341651363
KATNBL1	717.455175525124	659.351731545479	775.558619504769	1.17624415376435	0.234187552406612	0.264545533851409	0.847210272416549
KATNBL1P1	0	0	0	NA	NA	NA	NA
KATNBL1P2	0	0	0	NA	NA	NA	NA
KATNBL1P3	0	0	0	NA	NA	NA	NA
KATNBL1P4	0	0	0	NA	NA	NA	NA
KATNBL1P5	0	0	0	NA	NA	NA	NA
KATNBL1P6	0.128723985490137	0.257447970980274	0	0	-Inf	0.950195501785107	1
KAZALD1	265.21430859965	265.13655133234	265.292065866959	1.00058654506079	0.000845957578588408	1	1
KAZN	1700.4891689122	1475.81060106757	1925.16773675683	1.30448157464393	0.383476566725271	0.106527395526664	0.525891313323664
KB-1000E4.2	0	0	0	NA	NA	NA	NA
KB-1027C11.4	2.4702632804127	1.48989057793694	3.45063598288845	2.31603315974154	1.21165590922189	0.399097382557323	1
KB-1042C11.1	0	0	0	NA	NA	NA	NA
KB-1043D8.6	1.50818078348543	1.01382204991487	2.00253951705599	1.975237683205	0.982026265314674	0.681428488019686	1
KB-1043D8.8	0.373443227010757	0.746886454021515	0	0	-Inf	0.385644293314109	0.995836907506946
KB-1047C11.1	0	0	0	NA	NA	NA	NA
KB-1047C11.2	91.3584488199681	110.222583568547	72.4943140713894	0.65770835453431	-0.604480098678174	0.138566751029175	0.605798644766481
KB-1073A2.1	0	0	0	NA	NA	NA	NA
KB-1083B1.1	0	0	0	NA	NA	NA	NA
KB-1090H4.2	0	0	0	NA	NA	NA	NA
KB-1107E3.1	15.6132068416831	19.4911635310416	11.7352501523245	0.602080534270567	-0.731971620158402	0.164695427853683	0.664824415691975
KB-1125A3.10	0	0	0	NA	NA	NA	NA
KB-1125A3.11	4.13772734708063	2.47567277831995	5.79978191584131	2.34270941080395	1.22817801370096	0.271090508222777	0.856141121611511
KB-1183D5.13	0.548061765937595	0.528265896979711	0.567857634895479	1.0749466095429	0.104265005804942	1	1
KB-1183D5.14	3.43291334393816	5.48867605332531	1.37715063455101	0.250907618006834	-1.99477182065748	0.191627316124366	0.716437415308237
KB-1183D5.16	0	0	0	NA	NA	NA	NA
KB-1183D5.9	0.504788811717706	0.242778076467577	0.766799546967835	3.15843818406001	1.65921133652961	0.838030053088895	1
KB-1184D12.1	5.45088672004045	8.49045330678099	2.41132013329991	0.284003697585156	-1.81601838187205	0.0471095329068646	0.325208417798698
KB-1205A7.1	0	0	0	NA	NA	NA	NA
KB-1205A7.2	0.120717682380024	0	0.241435364760048	Inf	Inf	1	1
KB-1208A12.3	0	0	0	NA	NA	NA	NA
KB-1247B1.1	0	0	0	NA	NA	NA	NA
KB-1254G8.1	0	0	0	NA	NA	NA	NA
KB-1269D1.8	0	0	0	NA	NA	NA	NA
KB-1299A7.1	0	0	0	NA	NA	NA	NA
KB-1299A7.2	0	0	0	NA	NA	NA	NA
KB-1410C5.1	0	0	0	NA	NA	NA	NA
KB-1410C5.2	0	0	0	NA	NA	NA	NA
KB-1410C5.3	6.79551188858067	11.8760868550885	1.71493692207284	0.144402524417211	-2.79183213152407	0.0126226653372856	0.139367075995739
KB-1410C5.4	0	0	0	NA	NA	NA	NA
KB-1410C5.5	2.77798278268821	3.33688005231289	2.21908551306353	0.66501806426198	-0.588534564999527	0.727470470290711	1
KB-1440D3.13	0	0	0	NA	NA	NA	NA
KB-1440D3.14	1.03749308996356	1.04186189944673	1.03312428048038	0.991613457627175	-0.0121502438739405	1	1
KB-1448A5.1	1.16405255616466	1.78874835346824	0.539356758861077	0.301527466295249	-1.72963867092738	0.452480492497161	1
KB-1458E12.1	8.99690012996725	10.5448548050236	7.44894545491094	0.706405691936343	-0.501431127190831	0.487663919861725	1
KB-1460A1.1	0.888843703730104	1.02849194442756	0.749195463032645	0.728440769120104	-0.457116426057744	0.970728929755736	1
KB-1460A1.2	0	0	0	NA	NA	NA	NA
KB-1460A1.3	0	0	0	NA	NA	NA	NA
KB-1460A1.5	26.2247950897014	17.0136923319892	35.4358978474136	2.08278703740204	1.0585153329979	0.019004792299127	0.181282756595108
KB-1466C5.1	0.135408962999719	0.270817925999437	0	0	-Inf	0.940174659118098	1
KB-1471A8.1	4.47046486489784	3.85305844539246	5.08787128440322	1.32047602093536	0.40105810325302	0.689185837924921	1
KB-1507C5.2	29.3226609762455	22.3903019315931	36.2550200208978	1.61922872374228	0.695306787556535	0.0884110064629773	0.472527966844909
KB-1507C5.3	0	0	0	NA	NA	NA	NA
KB-1507C5.4	2.67539745858338	0.238034264011038	5.11276065315572	21.4790953495612	4.42486132647018	0.012753745546388	0.140381461063674
KB-1517D11.2	0	0	0	NA	NA	NA	NA
KB-1517D11.4	0	0	0	NA	NA	NA	NA
KB-1562D12.1	0	0	0	NA	NA	NA	NA
KB-1562D12.2	0	0	0	NA	NA	NA	NA
KB-1562D12.3	0	0	0	NA	NA	NA	NA
KB-1568E2.1	0.277373371723588	0.270817925999437	0.283928817447739	1.04841219945067	0.068206046249958	1	1
KB-1572G7.2	119.898556495193	120.658750124307	119.138362866079	0.987399278903009	-0.0182945034071294	0.944258943148583	1
KB-1572G7.3	10.5956286562491	11.2973444974133	9.89391281508488	0.875773312688684	-0.191370607460708	0.761169068957431	1
KB-1582A10.1	0	0	0	NA	NA	NA	NA
KB-1582A10.2	0	0	0	NA	NA	NA	NA
KB-1589B1.3	0	0	0	NA	NA	NA	NA
KB-1589B1.4	0.14196440872387	0	0.283928817447739	Inf	Inf	1	1
KB-1592A4.13	0.119017132005519	0.238034264011038	0	0	-Inf	0.959296775429637	1
KB-1592A4.14	6.92983076558775	11.9312121273957	1.92844940377982	0.161630635947863	-2.62922741820206	0.00393947571211869	0.0620776755325046
KB-1592A4.15	0.392856933979993	0.785713867959985	0	0	-Inf	0.39749943092453	1
KB-1608C10.2	3.63710112230001	2.78315669641387	4.49104554818615	1.61365170490505	0.690329216886397	0.549603980324986	1
KB-1615E4.2	0.263122933706387	0.270817925999437	0.255427941413337	0.943172208673764	-0.0844068861108678	1	1
KB-1615E4.3	0	0	0	NA	NA	NA	NA
KB-1639H6.2	0.385521986723644	0.771043973447288	0	0	-Inf	0.551580555359067	1
KB-1639H6.4	0.472934289765315	0.242778076467577	0.703090503063053	2.89602139242977	1.5340722594095	0.88478245153821	1
KB-1639H6.7	0	0	0	NA	NA	NA	NA
KB-1639H6.8	0	0	0	NA	NA	NA	NA
KB-1683C8.1	0	0	0	NA	NA	NA	NA
KB-1732A1.1	13.6860274007463	16.0797619878268	11.2922928136659	0.702267410563333	-0.509907607900211	0.384055589806433	0.994624359047447
KB-173C10.1	1.29054095677325	0.270817925999437	2.31026398754707	8.53069079168663	3.09266257171806	0.265303021513272	0.848013067754696
KB-173C10.2	0.121389038233789	0.242778076467577	0	0	-Inf	0.950116453989045	1
KB-1836B5.1	1.96529663623812	1.76070850393638	2.16988476853986	1.2323929620881	0.301462348614871	0.919464035071368	1
KB-1836B5.3	0	0	0	NA	NA	NA	NA
KB-1836B5.4	0.949355703808813	0.985782200383005	0.912929207234621	0.926096258260619	-0.110765940173059	1	1
KB-1907C4.2	0	0	0	NA	NA	NA	NA
KB-1930G5.3	0	0	0	NA	NA	NA	NA
KB-1930G5.4	0.119017132005519	0.238034264011038	0	0	-Inf	0.950273138464405	1
KB-1958F4.1	0.135408962999719	0.270817925999437	0	0	-Inf	0.940174659118098	1
KB-1958F4.2	0	0	0	NA	NA	NA	NA
KB-1980E6.2	0.263353446957658	0.242778076467577	0.283928817447739	1.16949941106259	0.225891135177046	1	1
KB-1980E6.3	0.683470728937314	0.799083822979149	0.567857634895479	0.710635878947453	-0.492817564854818	0.963571832531276	1
KB-1980E6.4	0	0	0	NA	NA	NA	NA
KB-1991G8.1	0.390836904413056	0.270817925999437	0.510855882826675	1.88634441734753	0.915593113889132	1	1
KB-208E9.1	2.12072989007274	1.23848635890674	3.00297342123874	2.42471255306322	1.27781372756771	0.461749654542407	1
KB-226F1.1	3.17373432803246	2.33987183038019	4.00759682568472	1.71274202870913	0.77630787066953	0.56504144563203	1
KB-226F1.2	0.517108186109132	0.508852190010476	0.525364182207787	1.03244948635668	0.0460711980462239	1	1
KB-288A10.17	0	0	0	NA	NA	NA	NA
KB-288A10.19	0	0	0	NA	NA	NA	NA
KB-318B8.7	0.238034264011038	0.476068528022077	0	0	-Inf	0.766266595208286	1
KB-431C1.3	0	0	0	NA	NA	NA	NA
KB-431C1.4	65.7862249663889	53.2106546272156	78.3617953055622	1.47267113803713	0.558435298334774	0.084459184680579	0.460104268087427
KB-431C1.5	0	0	0	NA	NA	NA	NA
KB-67B5.12	0	0	0	NA	NA	NA	NA
KB-67B5.17	1.00886268214372	0.757674018428125	1.26005134585932	1.66305207148772	0.733833341265598	0.893618614734507	1
KB-7G2.8	0	0	0	NA	NA	NA	NA
KB-7G2.9	0.121389038233789	0.242778076467577	0	0	-Inf	0.94015155318151	1
KBTBD11	116.663708949992	85.7972180756577	147.530199824327	1.71952195109906	0.78200753316021	0.00875531927967417	0.108486904659644
KBTBD11-OT1	1.03431824546841	0.242778076467577	1.82585841446924	7.52068902198871	2.91086484316208	0.256687292790955	0.837202492918695
KBTBD12	81.9442515060242	57.9299863668954	105.958516645153	1.8290789156081	0.871117321505637	0.154294002027496	0.642499227184377
KBTBD13	1.62221256137476	0.76630016099075	2.47812496175877	3.23388286719763	1.69326742464538	0.38799847286179	0.998600074204769
KBTBD2	677.380128203449	536.704134499391	818.056121907507	1.5242217626487	0.608072819234313	0.00540179040186711	0.0781162678942252
KBTBD3	42.1144436210067	36.6011558599326	47.6277313820807	1.30126304110027	0.379912622111746	0.259028755867996	0.841322802550891
KBTBD4_1	71.1011928675468	71.7309908549215	70.471394880172	0.98244000313202	-0.0255587891210455	0.981366881036273	1
KBTBD4_2	0	0	0	NA	NA	NA	NA
KBTBD6	243.666048503589	245.658173575654	241.673923431525	0.983781324732099	-0.0235904264617329	0.943509887590096	1
KBTBD7	118.58382430136	103.429692676882	133.737955925838	1.29303251768949	0.370758557065776	0.158518095670512	0.651507126013536
KBTBD8	55.0393859066001	69.9860817281149	40.0926900850852	0.572866619977942	-0.803728818201702	0.0163181841613196	0.163898429616405
KCMF1	1892.25359917654	1811.3883935143	1973.11880483877	1.08928533047002	0.123381907163811	0.576689101884392	1
KCNA1	26.6272908574665	4.68052763064046	48.5740540842925	10.3779013644335	3.37544282401322	3.63522858773104e-05	0.0017450219205241
KCNA10	110.963750897914	181.845341168811	40.0821606270177	0.220418958051878	-2.18167978063714	0.00821915149818617	0.104561282668829
KCNA2	23.3961892738555	29.9199940962061	16.8723844515049	0.563916703902169	-0.82644601691231	0.0559033129625877	0.3601625558363
KCNA3	0	0	0	NA	NA	NA	NA
KCNA4	0.495482234991312	0.990964469982625	0	0	-Inf	0.316763714144073	0.91504061432498
KCNA5	0	0	0	NA	NA	NA	NA
KCNA6	0	0	0	NA	NA	NA	NA
KCNA7	138.192752486873	69.7910477132166	206.594457260529	2.96018564027668	1.56568765352602	0.000120610078612156	0.00452011699434908
KCNAB1	295.787415482998	348.487896610413	243.086934355582	0.697547710322169	-0.519636198244893	0.070564925842433	0.41407141732781
KCNAB1-AS1	0	0	0	NA	NA	NA	NA
KCNAB1-AS2	0.121389038233789	0.242778076467577	0	0	-Inf	0.94015155318151	1
KCNAB2	138.612666804115	117.994709307904	159.230624300325	1.34947257579844	0.432395658418985	0.189670752987383	0.712720275721858
KCNAB3	9.41226795345714	11.6086953136776	7.21584059323672	0.621589282710771	-0.685966465519661	0.375431196059792	0.985792351031357
KCNB1	2206.86012994028	2599.99066685673	1813.72959302383	0.697590809130305	-0.519547062383587	0.231052408895495	0.791984584937145
KCNB2	0.765851150012887	0.495482234991312	1.03622006503446	2.09133646346096	1.06442518776043	0.884495572189546	1
KCNC1	68.2660474122146	44.5019237335845	92.0301710908447	2.06800433261701	1.04823920820533	0.0144850146556177	0.152890924530666
KCNC2	0	0	0	NA	NA	NA	NA
KCNC3	56.8521003097892	48.3768878746979	65.3273127448805	1.35038270576822	0.433368332808365	0.208332197576948	0.750246119653931
KCNC4	745.91988734985	1003.31816091641	488.521613783291	0.48690598138589	-1.03828487141575	0.00176503124422306	0.0339746670066848
KCNC4-AS1	2.67956240727977	3.09754584880832	2.26157896575122	0.730119609568102	-0.453795266517434	0.785910657380785	1
KCND1	17.2338911121462	13.4167819180835	21.0510003062089	1.56900517834578	0.649850113785578	0.233601334726063	0.797016904462971
KCND2	71.842313755287	45.7268101426062	97.9578173679678	2.14224034133304	1.09912034740748	0.0111366354439578	0.128397398858322
KCND3	291.071323309333	466.815589409596	115.327057209069	0.24705056948704	-2.01712171347886	3.42942439932302e-08	5.64421562779586e-06
KCND3-AS1	0	0	0	NA	NA	NA	NA
KCND3-IT1	0	0	0	NA	NA	NA	NA
KCNE1	23.0219562009413	20.8408102691591	25.2031021327234	1.20931488781988	0.274189950084303	0.572160447175482	1
KCNE1L	388.794850410853	688.63164503299	88.9580557887166	0.129180900166816	-2.95253531643125	9.71876763094197e-11	3.21608495668171e-08
KCNE2	12.7716576632955	8.48915336728745	17.0541619593035	2.0089355465082	1.0064312782451	0.0986698154635153	0.50167101664075
KCNE3	7.48320736378643	8.41373747372488	6.55267725384798	0.778806954021471	-0.360662328847259	0.866515883893894	1
KCNE4	495.175117249545	648.596353557147	341.753880941943	0.526913047024758	-0.924363191803651	0.0103872986575187	0.121973315228681
KCNF1	0.725998493325752	1.00433442500179	0.447662561649715	0.445730575897484	-1.16575616561132	0.79857695096272	1
KCNG1	14.9396774445094	12.7907410288479	17.0886138601709	1.33601437333691	0.417935528942456	0.56290232088705	1
KCNG2	42.1855141429214	38.2762919072779	46.094736378565	1.20426337248725	0.268150944114989	0.443807571867592	1
KCNG3	0.464237451064166	0.480812340478616	0.447662561649715	0.931054642241707	-0.103062254946668	1	1
KCNG4	0.14196440872387	0	0.283928817447739	Inf	Inf	1	1
KCNH1	391.841448622665	523.179948030566	260.502949214763	0.497922273579842	-1.00600754189665	0.00167744458487146	0.0330684699434778
KCNH1-IT1	0	0	0	NA	NA	NA	NA
KCNH2	327.158450162639	435.841591883148	218.475308442129	0.501272279908301	-0.996333638833264	0.00344076474734014	0.0565092018113845
KCNH3	74.5706510078345	39.7836206591523	109.357681356517	2.74881168542811	1.45880807461919	5.37650278185371e-05	0.00241329719382888
KCNH4	2.16797822561021	1.23244260695667	3.10351384426375	2.5181812335484	1.33238211758135	0.364106718597295	0.975278015042405
KCNH5	3.21313984598871	2.78187424529485	3.64440544668256	1.31005398710835	0.389626266212053	0.855975911805753	1
KCNH6	0.127713970706669	0	0.255427941413337	Inf	Inf	1	1
KCNH7	3.02141961054709	2.76159905597516	3.28124016511902	1.18816674637092	0.248737317015223	0.856534755187605	1
KCNH8	2.83565360186207	2.5330524168772	3.13825478684694	1.23892216597549	0.3090855544774	0.928549607100849	1
KCNIP1	7.36980354453105	9.96049172060561	4.77911536845648	0.47980717242802	-1.05947337087628	0.167073930507348	0.669270604190841
KCNIP2	58.8737123371683	34.6286174875967	83.1188071867398	2.40029239447724	1.2632101601538	0.00090670381215495	0.0211582361447051
KCNIP2-AS1	6.76768112308422	8.11178133796757	5.42358090820088	0.668605412576343	-0.580773060803358	0.463975387350844	1
KCNIP3	157.725589262237	206.634357527314	108.81682099716	0.526615332993578	-0.925178567214443	0.00893318633108944	0.110093381146937
KCNIP4	21.3239406492303	17.9607575512143	24.6871237472463	1.37450347942463	0.458910558900561	0.361019106881314	0.972029805128552
KCNJ1	0.411642788154408	0	0.823285576308816	Inf	Inf	0.664503147296987	1
KCNJ10	1.53955115262324	1.59212389400823	1.48697841123826	0.9339589819827	-0.0985689044701939	1	1
KCNJ11	175.773807327094	133.36921847181	218.178396182378	1.63589768825476	0.71008252256872	0.013954869670425	0.148150230705884
KCNJ12	896.085031538286	1272.4333319172	519.736731159374	0.408458909494517	-1.29173714271026	6.16482795456987e-05	0.00267452075808717
KCNJ13	0	0	0	NA	NA	NA	NA
KCNJ14	72.4389031659188	59.4545697743249	85.4232365575126	1.43678167854479	0.522840858448166	0.0895558011575645	0.476031806735257
KCNJ15	90.0783426379808	105.58376683515	74.5729184408119	0.706291513138041	-0.501664333833914	0.212851476972268	0.75841524700158
KCNJ16	0.14196440872387	0	0.283928817447739	Inf	Inf	1	1
KCNJ2	600.746140860989	520.738450998037	680.753830723942	1.30728550852971	0.386574257244602	0.0977817934632053	0.499074138459078
KCNJ2-AS1	227.201672115255	138.605788408879	315.797555821632	2.27838649054142	1.18801249713031	0.000216663780131751	0.00707935246300235
KCNJ3	0.725093681808729	0.984920718032553	0.465266645584906	0.472389946791157	-1.08194983266896	0.832819055071987	1
KCNJ4	4.04832832459031	2.30364429542879	5.79301235375183	2.51471651471849	1.33039577344577	0.236549251392539	0.803286136879512
KCNJ5	3.93779396978087	4.1312200628355	3.74436787672625	0.906358852778292	-0.141845728256928	0.977903139318957	1
KCNJ6	1480.65589238919	2020.58804919281	940.723735585568	0.465569286110235	-1.10293220897369	0.000211259311667945	0.00696126286943125
KCNJ6-IT1	0.548061765937595	0.528265896979711	0.567857634895479	1.0749466095429	0.104265005804942	1	1
KCNJ8	15.5206625475466	13.0825231132022	17.9588019818909	1.37273229532978	0.457050304394803	0.574432159260804	1
KCNJ9	0.964144019319585	0.728334229402731	1.19995380923644	1.64753180723149	0.720306318157259	0.886597630404519	1
KCNK1	11.3784286012047	7.29801218854001	15.4588450138694	2.11822680128491	1.08285706882564	0.670939574641534	1
KCNK10	0.505540965137263	0.500226047447851	0.510855882826675	1.02125006371231	0.0303361683757868	1	1
KCNK12	1.88944946279406	2.06086621896121	1.71803270662691	0.833645915887202	-0.262493353741116	0.975594356796864	1
KCNK13	0.969445719277367	0.752930205971586	1.18596123258315	1.57512771194081	0.655468807605548	0.893163887325865	1
KCNK15	3.16324448744751	5.33637386983016	0.99011510506487	0.185540805276521	-2.43019158676838	0.110665281326702	0.537112535644934
KCNK16	0.230932772417948	0.238034264011038	0.223831280824858	0.940332190219799	-0.0887575886068489	1	1
KCNK17	0.753330816852558	1.26522626894507	0.241435364760048	0.190823863435395	-2.38968649635766	0.511324258203273	1
KCNK18	0	0	0	NA	NA	NA	NA
KCNK2	65.4029813991659	83.6217233960742	47.1842394022576	0.56425815548873	-0.825572729369023	0.0351682062988474	0.270244321461406
KCNK3	9.07451917791421	12.2249826341723	5.92405572165617	0.484586023467777	-1.04517530001248	0.186002567948386	0.706705249615549
KCNK4	0.599391572293628	0.733516499002351	0.465266645584906	0.634296087705881	-0.656771651131732	0.969681964253616	1
KCNK5	1.48007337240417	1.93791925642716	1.02222748838117	0.527487141164901	-0.922792169984593	0.607668058871814	1
KCNK6	173.820965852827	129.445124354641	218.196807351013	1.68563171798744	0.753289366249744	0.0853968613360777	0.462742374112164
KCNK7	23.6768265889669	23.9302284566437	23.4234247212902	0.978821608984144	-0.0308821434188331	0.97359847602421	1
KCNK9	0.730839340673367	0.485556152935154	0.97612252841158	2.0103185234313	1.00742410626376	0.882686589317447	1
KCNMA1	1042.06700485266	652.150440442646	1431.98356926268	2.19578716881756	1.13473822493887	2.9010456549106e-05	0.00144615266252643
KCNMB1	2.86242894275939	3.94614964928765	1.77870823623113	0.450745256595176	-1.14961578530989	0.314636297167002	0.912888411498626
KCNMB2	52.5929361571138	42.6694336968448	62.5164386173828	1.46513401282862	0.55103263106445	0.0976389272313034	0.498695873914219
KCNMB3	69.5588887367334	66.9755037623426	72.1422737111242	1.07714417448976	0.107211365852882	0.765876361598823	1
KCNMB3P1	0.375269087370087	0.242778076467577	0.507760098272597	2.09145778589447	1.06450887883525	1	1
KCNMB4	158.804356437863	175.305836624528	142.302876251197	0.811740664151316	-0.300909207750562	0.384561128427102	0.994886238919449
KCNN1	4.58074541991359	2.98452496833042	6.17696587149676	2.06966466591574	1.04939703631855	0.310037865466073	0.907674149947074
KCNN2	3.73899297359913	6.46246575065307	1.01552019654519	0.157141288747653	-2.66986579748123	0.0204470431154359	0.190039145556642
KCNN3	1935.25483148418	1568.8326459328	2301.67701703556	1.46712718083899	0.552993939322599	0.062813262172562	0.386828218796221
KCNN4	21.331682766523	11.2464162040777	31.4169493289682	2.7935076169044	1.48207775401495	0.0303011968764358	0.245055250196951
KCNQ1	232.702722132808	184.846725508195	280.558718757421	1.5177911211902	0.601973260346317	0.0125197906895637	0.13872535156348
KCNQ1-AS1	0.526245867412775	0.541635851998875	0.510855882826675	0.943172208673764	-0.0844068861108678	1	1
KCNQ1DN	0	0	0	NA	NA	NA	NA
KCNQ1OT1	0.361018649352886	0.242778076467577	0.479259222238195	1.97406301759788	0.981168045379319	1	1
KCNQ2	2.62203378388199	1.9607768363594	3.28329073140457	1.67448465859108	0.743717158322351	0.676806251052143	1
KCNQ3	9.01402993795836	7.43994983283593	10.5881100430808	1.42314266641296	0.5090802956026	0.632809259796794	1
KCNQ4	1915.77903500246	1483.72629327662	2347.83177672829	1.58238873798173	0.662104063441882	0.0253819731753113	0.219619376242346
KCNQ5	391.379208010051	543.838654526362	238.919761493741	0.439321036681035	-1.18665251102974	0.00329402791600438	0.0548816456107297
KCNQ5-AS1	0	0	0	NA	NA	NA	NA
KCNQ5-IT1	0.425893226171609	0	0.851786452343218	Inf	Inf	0.573007857864918	1
KCNRG	13.25990471263	14.3560979090321	12.1637115162278	0.847285355206097	-0.239080161683498	0.75180641414059	1
KCNS1	1.09860760495801	1.47652062291778	0.720694586998243	0.488103298939412	-1.03474159239271	0.722433939100097	1
KCNS2	0	0	0	NA	NA	NA	NA
KCNS3	209.215865446452	138.489096904688	279.942633988215	2.0214055853139	1.01535882058689	0.00549873932862541	0.078965959793468
KCNT1	186.936890037304	188.728787492495	185.144992582112	0.981010873020491	-0.0276589682636325	0.97209061251193	1
KCNT2	32.246226715396	36.3245971589987	28.1678562717932	0.775448552078855	-0.366897027517509	0.344155401093052	0.95056809682121
KCNU1	0.635426614148246	0.476068528022077	0.794784700274414	1.66947540845959	0.739394842514721	1	1
KCNV1	0	0	0	NA	NA	NA	NA
KCNV2	2.67408968271118	3.05139223180075	2.29678713362161	0.752701376665095	-0.40985048477678	0.779448105580792	1
KCP	117.871162011673	89.1080821637165	146.634241859629	1.645577351673	0.718593843084688	0.00921915449698179	0.112283093102238
KCTD1	200.622540220633	199.326788943491	201.918291497775	1.01300127578445	0.0186359910854905	0.93185589613049	1
KCTD10	1470.93468810394	1719.06103155299	1222.8083446549	0.711323404004	-0.491422462929253	0.0485768285070967	0.331003467150438
KCTD11	420.233039826271	490.036442237187	350.429637415355	0.71510934128801	-0.483764245900459	0.0415130629273871	0.299954781746644
KCTD12	2483.99744314283	3017.86537539563	1950.12951089002	0.646194998222666	-0.629958511209625	0.0161143740341908	0.162691891823284
KCTD13	229.406225857167	225.197284453325	233.61516726101	1.03738003692238	0.0529445122246317	0.799741742203357	1
KCTD14	2.74832318034764	3.5335045117729	1.96314184892237	0.555579267659512	-0.847935331066399	0.521901783765992	1
KCTD15	450.280267855824	453.837375442349	446.7231602693	0.984324307432558	-0.022794373184598	0.898370163283269	1
KCTD16	15.3966978612155	15.9260823523677	14.8673133700633	0.933519809901835	-0.0992474571772928	0.820993047281099	1
KCTD17	533.340620338596	730.114934938876	336.566305738315	0.460977155283767	-1.11723283832268	1.74978910241874e-06	0.000149495323900484
KCTD18	292.796080317421	266.975104485167	318.617056149676	1.1934335853678	0.255118282610264	0.277482335074967	0.865570353072851
KCTD19	0.376816979647126	0.242778076467577	0.510855882826675	2.104209285532	1.07327820281622	1	1
KCTD2	934.585642660318	772.388306875078	1096.78297844556	1.41998910222102	0.505879857735578	0.0196023458709785	0.18476214967239
KCTD20	1949.79662094665	2114.34075413326	1785.25248776004	0.844354196110587	-0.24407977631176	0.26215438383866	0.844167042880941
KCTD21	107.061570974184	101.286020577107	112.83712137126	1.11404437382708	0.155806698230283	0.637243903445333	1
KCTD21-AS1	162.404541738499	164.692177381195	160.116906095803	0.972219255594622	-0.0406463867269581	0.784517024771845	1
KCTD3	1086.26654391836	1011.07735499375	1161.45573284297	1.14873083360684	0.200040790575433	0.35401113882722	0.961284888830031
KCTD4	0	0	0	NA	NA	NA	NA
KCTD5	1093.84795305375	937.074482343022	1250.62142376448	1.33460194181948	0.416409508057897	0.056148686934778	0.361158200122664
KCTD6	104.716231222605	89.469994512119	119.962467933091	1.34081228670291	0.42310727452888	0.126881972898399	0.578283911326237
KCTD7	2791.59483168166	2591.02235139038	2992.16731197295	1.15482111158451	0.207669387210148	0.339017796231518	0.943330134142375
KCTD8	2.50582334199088	2.98840729843651	2.02323938554525	0.677029328165469	-0.562709763771845	0.683009070582292	1
KCTD9	971.105300965241	801.763495760136	1140.44710617035	1.42242333581066	0.508350897856069	0.0223614892648176	0.201407344667097
KCTD9P1	0	0	0	NA	NA	NA	NA
KCTD9P2	0.540055462827482	0.270817925999437	0.809292999655527	2.98832876985111	1.57933887923199	0.856911471725611	1
KDELC1	98.8472527898391	119.30376971842	78.390735861258	0.657068389760652	-0.605884556252011	0.0319407478046385	0.25339171160701
KDELC1P1	0	0	0	NA	NA	NA	NA
KDELC2	292.77301023858	311.815009557698	273.731010919461	0.877863484851938	-0.18793148888526	0.555702228483554	1
KDELR1	2237.80406476168	2478.09937736568	1997.50875215768	0.806064829523145	-0.311032219570475	0.148104892506938	0.629334731105045
KDELR2	2998.5992871292	3245.96407995979	2751.23449429861	0.847586241414198	-0.238567925776395	0.247879186962287	0.823246849204452
KDELR3	325.697932443502	310.656324244456	340.739540642549	1.09683761137411	0.133349948159533	0.989383052377539	1
KDM1A	1847.76727021644	2236.0856010991	1459.44893933378	0.652680263499938	-0.615551680805687	0.00522583914452899	0.0762660942036819
KDM1B	1518.11927041005	1503.26329869185	1532.97524212825	1.01976496297239	0.0282366758950272	0.892231695131503	1
KDM2A	2690.76323805825	2641.90181695969	2739.62465915682	1.03698958135756	0.0524013994555895	0.782698505972148	1
KDM2B	314.615438654258	293.810163278944	335.420714029571	1.14162393256329	0.191087484345083	0.39690414248814	1
KDM3A	1365.79412491673	1215.32206111079	1516.26618872268	1.24762500183435	0.319184369063096	0.127710366625702	0.579926675527341
KDM3B	1739.49780031373	1596.36670062891	1882.62889999855	1.17932107908344	0.237956556433214	0.248017808314299	0.823531377607236
KDM4A	728.837127563105	762.623791335096	695.050463791113	0.911393627747064	-0.13385381128018	0.544785483668273	1
KDM4A-AS1	11.9836334471571	11.1253180709609	12.8419488233532	1.15429947633345	0.207017571443928	0.777160301238616	1
KDM4B	1921.825748137	1932.8835552592	1910.76794101479	0.988558227326093	-0.0166021498731212	0.946599446751351	1
KDM4C	450.191526248102	420.031081443332	480.351971052871	1.14361053806366	0.193595819189851	0.380854520123735	0.991415817330646
KDM4D	23.0809577657813	29.2822595680533	16.8796559635093	0.576446497384542	-0.794741383870623	0.0646525043432773	0.393703336589491
KDM4E	0.369130155729445	0.738260311458889	0	0	-Inf	0.452264587906309	1
KDM5A	1172.88039170243	1168.76426721648	1176.99651618837	1.00704354950165	0.0101260739023267	0.948630442206365	1
KDM5B	1730.77960892768	2007.54155406216	1454.01766379321	0.724277742022862	-0.465385054760284	0.0361252997111709	0.274154194818669
KDM5C	2457.74978017622	2707.17691444323	2208.32264590921	0.815728973650537	-0.293838199209573	0.359398131790906	0.96976390418875
KDM5C-IT1	0	0	0	NA	NA	NA	NA
KDM5D	573.180875853742	616.767537693923	529.594214013562	0.8586609729716	-0.219839473603492	0.824404815824066	1
KDM6A	451.384369992094	413.114939953895	489.653800030293	1.18527255413455	0.24521884586201	0.382435334493373	0.993495429309359
KDM6B	751.231428137766	868.573723654166	633.889132621365	0.729804638752526	-0.454417773940309	0.0490355252328565	0.332744120395557
KDM8	128.419193567689	141.535418938666	115.302968196712	0.814658048574243	-0.295733477444587	0.264669407703634	0.847331030688463
KDR	3.08401070569615	2.42778076467577	3.74024064671652	1.54060065930872	0.623492947837319	0.91451869690688	1
KDSR	823.56268836055	625.102639248502	1022.0227374726	1.63496788095675	0.709262294170109	0.00126872541948009	0.0270391477730207
KEAP1	1966.39426984545	1858.38920769462	2074.39933199629	1.11623513707854	0.158640965666019	0.437736615667562	1
KEL	7.80061334921333	8.73883667805556	6.86239002037111	0.785275005493985	-0.348730116573589	0.65823950269196	1
KERA	0.640052005606709	0.772343912940822	0.507760098272597	0.657427461736858	-0.605096373662178	0.963275910822769	1
KHDC1	110.031341855855	117.61225122737	102.450432484339	0.871086399717667	-0.199112273580665	0.448257413345691	1
KHDC1L	4.09853955098316	3.85124253628546	4.34583656568086	1.12842453435105	0.174309938637854	0.836111786456163	1
KHDC1P1	1.26049153479853	1.51274815786918	1.00823491172788	0.666492242269894	-0.585340011927035	0.846731504533294	1
KHDC3L	0.627628707337457	1.01382204991487	0.241435364760048	0.238143730233844	-2.07009552846387	0.629561852361677	1
KHDRBS1	2554.07570987209	2970.16870968777	2137.98271005641	0.719818609321072	-0.474294694447202	0.0263008759553708	0.224141108895278
KHDRBS2	1.27374078007092	0.779670116009914	1.76781144413192	2.26738386893546	1.18102866056574	0.667929189621652	1
KHDRBS3	340.970515810108	281.37000897712	400.571022643096	1.42364505762115	0.509589499226074	0.0404856795856342	0.295205707733412
KHK	53.7939054201336	66.9971875814886	40.5906232587786	0.605855629527855	-0.722954042737427	0.349207501261541	0.95581383610061
KHNYN	1590.89318755962	1330.04183941119	1851.74453570804	1.39224532705513	0.477413450368304	0.0221889199725566	0.200340512507473
KHSRP	2440.08650049069	2695.39571719913	2184.77728378225	0.810559009885393	-0.303010875005087	0.167859958157906	0.670534462368029
KHSRPP1	0	0	0	NA	NA	NA	NA
KIAA0020	905.790937270311	1109.84866325075	701.733211289874	0.632278286694058	-0.661368418656621	0.00282375271027497	0.049042798328204
KIAA0040	1.95669501437162	2.7098247122249	1.20356531651834	0.44414877135361	-1.17088509456486	0.498316821519693	1
KIAA0087	0	0	0	NA	NA	NA	NA
KIAA0100	5168.53377679832	5700.25756933067	4636.80998426597	0.813438678492984	-0.297894503222627	0.163258623592979	0.66201574051404
KIAA0101	14.3024394994185	17.8504565979152	10.7544224009219	0.602473238817762	-0.731030935009256	0.304478116688339	0.903240732498096
KIAA0125	0.249103008940457	0.242778076467577	0.255427941413337	1.052104642766	0.0732782028162201	1	1
KIAA0125P2	0	0	0	NA	NA	NA	NA
KIAA0141	1286.38872330216	1451.66862964258	1121.10881696173	0.77228975956983	-0.372785853271875	0.0854660835397742	0.462743218178283
KIAA0195	1776.08696403458	1716.18022509709	1835.99370297207	1.0698140417439	0.0973600448794634	0.601522202905742	1
KIAA0196	1347.67577824953	1314.59882308148	1380.75273341758	1.05032250841442	0.0708323848904258	0.752829191720521	1
KIAA0196-AS1	0.128723985490137	0.257447970980274	0	0	-Inf	0.949663010727152	1
KIAA0226	621.593227032134	464.030714519581	779.155739544687	1.6791038074955	0.747691424991724	0.00079072097768479	0.019037280752216
KIAA0226L	60.3518442626583	33.044036902133	87.6596516231835	2.65281302895304	1.4075229975765	0.0708183217113867	0.414619746876416
KIAA0232	2859.1418825571	2099.21948034474	3619.06428476946	1.72400471635064	0.785763721205649	0.000216609225447672	0.00707935246300235
KIAA0247	566.576807967112	525.631724406476	607.521891527748	1.15579380642167	0.208884044044426	0.305124957457756	0.903839341651363
KIAA0319	9.6242423450158	6.92204847505545	12.3264362149761	1.78074976784635	0.832484802205645	0.264120109986357	0.84643989164461
KIAA0319L	2730.40033111405	2546.50500874368	2914.29565348441	1.14442957837424	0.194628690454944	0.36615724515385	0.977348661190401
KIAA0355	411.836583384341	318.937163742595	504.736003026087	1.58255625372478	0.662256782767261	0.00337906304509997	0.0557017144042817
KIAA0368	3640.69835878001	3208.1063143974	4073.29040316261	1.26968685073884	0.344472721726725	0.101095844085382	0.509160128179685
KIAA0391_1	119.517563422869	117.257070799855	121.778056045883	1.03855618441761	0.054579266050719	0.845826022288851	1
KIAA0391_2	787.525724256612	844.728367632649	730.323080880575	0.864565591572715	-0.209952674632279	0.338723449470886	0.943158141231048
KIAA0408	179.184328346569	160.531022722246	197.837633970892	1.23239502630712	0.301464765081164	0.212284028986034	0.757243281321471
KIAA0430	973.87393457191	860.70831507424	1087.03955406958	1.26295928020147	0.336808125112452	0.118691209599434	0.557626763422164
KIAA0513	773.231859817315	828.147910069833	718.315809564798	0.867376226916066	-0.205270192590548	0.352354228663822	0.958992968485156
KIAA0556	542.943090582597	488.934425032902	596.951756132293	1.2209239635604	0.287973355271975	0.194065539014696	0.721556749550224
KIAA0586	414.018717708649	458.876919113348	369.16051630395	0.804487000604106	-0.313858985704346	0.184521449150595	0.703412492949945
KIAA0753	305.651076050598	294.540386085612	316.761766015584	1.07544425477704	0.104932745178425	0.62816270735069	1
KIAA0754	0.256798001233507	0.513596002467015	0	0	-Inf	0.710697736583046	1
KIAA0825	215.804515565666	191.496944635051	240.112086496282	1.2538690210117	0.326386652281856	0.309189573179165	0.906555835923378
KIAA0895	75.9409577945249	73.6041343162243	78.2777812728255	1.06349707119062	0.0888160602054145	0.738518089791029	1
KIAA0895L	722.505519358061	663.489815420982	781.52122329514	1.17789482992933	0.236210731772068	0.285111742293227	0.876568578306217
KIAA0907	1244.84107352454	1228.42285200122	1261.25929504785	1.02673057000945	0.0380576458158827	0.849250592875156	1
KIAA0922	419.518997873939	414.640346528296	424.397649219582	1.02353196637274	0.0335561605022725	0.883265059440246	1
KIAA0930	1570.72416153326	1557.19105530189	1584.25726776463	1.01738143329978	0.0248606710934552	0.852004375157972	1
KIAA0947	1404.67054079041	1322.45601415754	1486.88506742328	1.12433612271822	0.16907339684634	0.413061831692231	1
KIAA1009	249.180462855448	235.425657837511	262.935267873385	1.11685051786013	0.159436104735013	0.563865546941882	1
KIAA1024	68.4610264762504	95.1424509689008	41.7796019836	0.439126820447967	-1.18729044257821	0.000116837393731527	0.00441061161336513
KIAA1024L	0	0	0	NA	NA	NA	NA
KIAA1033	2537.26522649595	2425.03605106782	2649.49440192408	1.09255876866549	0.12771088428599	0.551668059123086	1
KIAA1045	5.50587504116477	4.51151999550493	6.5002300868246	1.44080711008732	0.52687720577826	0.590191943485721	1
KIAA1107	111.112281838802	94.8825836773275	127.341980000276	1.34210067922829	0.424492901027818	0.126705189606742	0.578020872973739
KIAA1109	2757.52080902903	2093.05769117807	3421.98392687999	1.6349209777175	0.70922090617584	0.000916831690997351	0.0213146237519907
KIAA1143	1089.95177481991	940.122855460954	1239.78069417887	1.3187432759211	0.399163737747769	0.0745992500065129	0.428054062223072
KIAA1147	157.500269495065	138.480532072426	176.520006917704	1.27469185939713	0.350148535987781	0.148933065056342	0.63081589346985
KIAA1161	529.907629215923	443.562847116151	616.252411315695	1.38932377975814	0.474382856350925	0.0337553454357623	0.262629758660536
KIAA1191	2285.49655891435	2390.50240754486	2180.49071028384	0.912147464650869	-0.13266101466129	0.536734436412989	1
KIAA1199	1513.10095794808	2386.34302295924	639.858892936906	0.268133661749698	-1.89897574691763	1.42630482619859e-15	1.16754310325614e-12
KIAA1210	1.67927125385237	2.36791167991205	0.990630827792693	0.418356324771997	-1.25719584876085	0.503606068648808	1
KIAA1211	536.813804911398	652.466388164718	421.161221658078	0.645491061758348	-0.631530976498485	0.00456014353598022	0.0688916099223899
KIAA1211L	5.01310515798783	7.62630269750279	2.39990761847288	0.314688219660979	-1.66800492246263	0.0884304903707118	0.472550907656994
KIAA1217	941.793055216164	578.251397976302	1305.33471245603	2.25738271800862	1.17465103464181	0.00171386095057861	0.0334667470392261
KIAA1239	2.40156725976247	2.53175247738367	2.27138204214128	0.897158020948613	-0.156565978237297	0.978207752762379	1
KIAA1244	121.22346022593	130.514284802776	111.932635649085	0.857627468274675	-0.221576981408566	0.607576774854581	1
KIAA1257	31.8236813097608	38.436859288663	25.2105033308586	0.655893946524775	-0.608465534909635	0.241967175820545	0.813338120928665
KIAA1279	804.632986163187	781.151390781787	828.114581544587	1.06012047257037	0.0842282226222537	0.734269285843905	1
KIAA1324	24.1668333400264	24.7392229297433	23.5944437503094	0.953726146424044	-0.0683530256307232	0.918780246286137	1
KIAA1324L	70.1757014287828	86.4094568941628	53.9419459634028	0.62425975005806	-0.679781645693325	0.12837875944351	0.581019888149254
KIAA1328	129.249431302685	110.485966601144	148.012896004225	1.33965335650774	0.421859742814588	0.118044362580706	0.556262375766618
KIAA1377	200.34849984368	205.977781938709	194.719217748652	0.94534088053532	-0.0810934502303824	0.749653431273072	1
KIAA1407	78.8400772594052	43.3881853004896	114.291969218321	2.63417260774516	1.39734988324784	7.57947622309106e-06	0.000501703764446022
KIAA1429	962.65275937523	971.353314523426	953.952204227034	0.982085704515324	-0.0260791639482645	0.929820335954869	1
KIAA1430	1112.87001118245	1168.65458486127	1057.08543750364	0.904531973088629	-0.144756595245767	0.496524362954943	1
KIAA1432	969.769738186036	1108.91358255816	830.625893813909	0.749044746929449	-0.416876188960448	0.0563335005870087	0.362130645977445
KIAA1456	26.8843533101038	23.6891538000637	30.0795528201438	1.26976054417203	0.344556454235504	0.443580219531685	1
KIAA1462	939.416871001544	986.996751731826	891.836990271262	0.903586550519449	-0.146265297865195	0.632028256496447	1
KIAA1467	513.587105353459	795.084082214985	232.090128491934	0.291906395415898	-1.7764222755041	3.80411704792247e-10	1.06604382786195e-07
KIAA1468	779.03174216331	749.386985136148	808.676499190472	1.07911735222297	0.109851764051177	0.636232302040928	1
KIAA1522	620.992059908686	409.905750784037	832.078369033334	2.0299260682286	1.02142718408913	9.28125641514641e-06	0.000588159817765186
KIAA1524	98.2892619607154	108.548280368235	88.0302435531961	0.810977781081063	-0.302265706416798	0.292139784960934	0.885939590232677
KIAA1549	2218.84973103283	2731.76482224749	1705.93463981816	0.624480784701898	-0.679270914153853	0.00626223943980768	0.086806247778368
KIAA1549L	48.5843536702453	75.6383993146028	21.5303080258877	0.284647853748686	-1.81274987307083	2.3809173114128e-06	0.000190387696372253
KIAA1551	249.050212647436	216.585021225599	281.515404069273	1.29979165907341	0.378280395169592	0.109162913457443	0.533315782316198
KIAA1586	339.883852928809	401.860608246206	277.907097611413	0.691550980386585	-0.532092485680992	0.021833967840586	0.198227330647545
KIAA1598	413.084105488956	367.393864420919	458.774346556993	1.24872620635651	0.320457188689561	0.162557418557181	0.660377571064341
KIAA1614	157.401593858044	140.205106824715	174.598080891374	1.24530471710747	0.316498802590747	0.192969212593719	0.718604133477819
KIAA1644	343.060808497342	309.616656743035	376.504960251649	1.21603586903959	0.282185784145257	0.636447070847975	1
KIAA1658	0	0	0	NA	NA	NA	NA
KIAA1671	1082.59493867423	794.297315297201	1370.89256205126	1.72591866502572	0.787364478231297	0.000478827101421244	0.0131692270705652
KIAA1683	52.7075630421941	26.5641387940671	78.8509872903212	2.9683246237191	1.56964887747749	6.61298275753746e-06	0.000449073585760383
KIAA1715	1136.21421996527	1098.49051117281	1173.93792875772	1.06868281229336	0.0958337211277614	0.69667882114575	1
KIAA1731	343.236574979585	348.891676137341	337.581473821829	0.967582481643788	-0.0475434457373861	0.896996391485624	1
KIAA1737	947.554210886554	849.251389884664	1045.85703188844	1.23150464555669	0.300422070069082	0.233166401455859	0.796339061084439
KIAA1755	22.2244788746523	14.2844384808593	30.1645192684452	2.11170493742996	1.07840826507276	0.169943999750546	0.674614351230279
KIAA1841	559.198215556508	484.475683902597	633.92074721042	1.3084676244306	0.387878228053298	0.0859021420613904	0.464304436309576
KIAA1875	54.3206447903856	47.7177081953258	60.9235813854453	1.27674994649917	0.352475998595751	0.284157428491102	0.87524921999343
KIAA1919	121.629795852018	143.910610173048	99.348981530987	0.690352027633841	-0.534595879355685	0.0442761627789731	0.312624702429268
KIAA1958	225.168438064293	236.621023413006	213.715852715579	0.903198919660458	-0.146884334420195	0.575876701378209	1
KIAA1984	62.3847411612375	47.579963417124	77.1895189053511	1.6223114387173	0.698050803502543	0.0495903939427452	0.335205227702257
KIAA1984-AS1	16.1917112122653	11.4608593269612	20.9225630975694	1.82556669623804	0.868344377934189	0.0935707989162808	0.487050413502314
KIAA2013	1344.08056408744	1426.93776592207	1261.22336225281	0.883867112058547	-0.178098615752052	0.421014079521707	1
KIAA2018	743.551477454934	585.807924840882	901.295030068986	1.53855042216064	0.62157172518533	0.00435964042694812	0.0668034360200237
KIAA2022	4.00231333472465	3.49597703732797	4.50864963212134	1.28966797664305	0.366999693473887	0.796579841883819	1
KIAA2026	1055.92495241633	878.351385495733	1233.49851933692	1.40433377769507	0.489885871679161	0.0237354029821114	0.210405655503436
KIDINS220	2728.95719492064	2699.25494503716	2758.65944480413	1.02200773953427	0.0314061216624538	0.90154078567586	1
KIF11	39.2214502088963	38.7210296813071	39.7218707364856	1.0258474803851	0.0368162517552986	0.92757223168593	1
KIF12	0.263353446957658	0.242778076467577	0.283928817447739	1.16949941106259	0.225891135177046	1	1
KIF13A	3571.55889251377	3169.62080193507	3973.49698309247	1.2536190388032	0.326098995403658	0.122449204857523	0.567495350899999
KIF13B	1723.78645097505	1312.0689565268	2135.5039454233	1.62758514695464	0.702733019812381	0.00160131843563017	0.0321358782314271
KIF14	10.978711521411	13.9525619633832	8.00486107943868	0.57371980145628	-0.801581782632567	0.213168243593361	0.759021449772789
KIF15	80.163699430132	77.993852263748	82.3335465965159	1.05564149233317	0.0781199624904084	0.814688339302415	1
KIF16B	498.024231415027	400.284084701785	595.764378128269	1.48835389888688	0.573717609418491	0.00877449093720485	0.108645421233907
KIF17	11.5010650328755	11.5698853881136	11.4322446776374	0.988103537255637	-0.0172658740702619	1	1
KIF18A	24.8193321193326	24.2277862926815	25.4108779459837	1.04883201622344	0.0687836304718771	0.887927032120109	1
KIF18B	4.35730950305941	8.20685890784623	0.507760098272597	0.0618702117307207	-4.01461121865915	0.00264695367457463	0.0466229563993875
KIF19	3.92147220955232	1.23848635890674	6.6044580601979	5.33268534828911	2.41486220522791	0.0493017795764074	0.334040765738124
KIF1A	169.659176730762	148.85182282435	190.466530637174	1.27957136851411	0.355660616412088	0.283831783160925	0.875012036373015
KIF1B	15471.9483271124	13498.70432515	17445.1923290748	1.29236050430202	0.370008566333151	0.0775703246927961	0.438072352921953
KIF1C	8760.08486923536	8033.27594245915	9486.89379601156	1.18094957324563	0.239947362718426	0.250816637900857	0.827836745357596
KIF20A	9.49391910916303	16.2609926069899	2.72684561133613	0.167692445180989	-2.576110400293	0.00144628092663608	0.0297343122960621
KIF20B	75.7556610727628	80.4421136513689	71.0692084941566	0.883482609646064	-0.178726357647885	0.543134727973541	1
KIF21A	322.689676794261	327.981000747864	317.398352840659	0.967733960555415	-0.047317603730069	0.849752687648583	1
KIF21B	15.6359174841378	14.6531668792421	16.6186680890335	1.13413490926496	0.181592264046403	0.73189626220648	1
KIF22	234.049450445399	219.907212152577	248.19168873822	1.12862004983274	0.174559884269	0.48854504170755	1
KIF23	345.843214799179	432.876951401121	258.809478197237	0.597882325126186	-0.742066532976874	0.00577949252062215	0.0817167701574875
KIF24	409.609590476794	257.537114332367	561.682066621221	2.18097522789021	1.12497338354908	0.000258441803255815	0.0080794881729401
KIF25	0.868289719347021	1.51274815786918	0.223831280824858	0.147963347144405	-2.75668825310022	0.431812369693869	1
KIF25-AS1	0.247324603412148	0.270817925999437	0.223831280824858	0.826500978466701	-0.274911567410642	1	1
KIF26A	16.3640755100342	18.9440173850806	13.7841336349878	0.727624629707294	-0.458733716610475	0.688334633397436	1
KIF26B	60.9177723430278	52.4973495333513	69.3381951527043	1.3207942071181	0.401405697849938	0.327186619562637	0.928058256921292
KIF27	83.0573452158588	72.1727837233331	93.9419067083845	1.30162509829884	0.380313974840175	0.197291950616245	0.728509427334865
KIF2A	2519.74224913182	2099.56890247946	2939.91559578419	1.40024725662127	0.485681601745176	0.0362119328725032	0.274532874465533
KIF2B	0	0	0	NA	NA	NA	NA
KIF2C	26.7840500792114	22.8698918450486	30.6982083133742	1.34229792258596	0.424704912771736	0.312569639612941	0.910714800468352
KIF3A	366.035528570086	368.767123273435	363.303933866738	0.985185259037733	-0.0215330534007344	0.922926593675211	1
KIF3B	1311.92373866146	1458.93598906261	1164.91148826031	0.79846648310375	-0.324696245390959	0.138881940035983	0.606750228477428
KIF3C	625.751360097032	584.985074205505	666.517645988559	1.1393754736286	0.188243255980472	0.392302756293824	1
KIF4A	26.0443728100557	22.5754323692369	29.5133132508745	1.30731995596646	0.386612272269697	0.444991923485105	1
KIF4B	0.473039493031761	0.480812340478616	0.465266645584906	0.967667853786292	-0.0474161588800276	1	1
KIF4CP	0	0	0	NA	NA	NA	NA
KIF5A	5.19282533296501	3.0086824877562	7.37696817817383	2.45189321511802	1.2938961481256	0.173631638656108	0.680996816547331
KIF5B	20139.9326867268	23176.3710978287	17103.4942756249	0.737971195034379	-0.43836358970207	0.0480012250628558	0.328737584061029
KIF5C	22.3686767002013	26.8510719636024	17.8862814368002	0.666129138570175	-0.586126203605193	0.225288406139561	0.781076812458447
KIF6	22.5161483741439	34.3752443909576	10.6570523573302	0.310021137191785	-1.68956151331628	0.000165522467236899	0.00581778741906324
KIF7	275.36641655246	252.111367369851	298.621465735068	1.18448235337594	0.244256705216676	0.316463558974042	0.91456533693907
KIF9	170.439084511353	159.071692303919	181.806476718787	1.14292162285815	0.192726472501756	0.439343962307761	1
KIF9-AS1	96.409535325099	95.7640020036667	97.0550686465312	1.01348175322513	0.0193201146868187	0.972457517137628	1
KIFAP3	1271.11824160735	1231.37983202185	1310.85665119285	1.06454289497377	0.0902340832980787	0.692756152499822	1
KIFC1	19.7057357832301	23.9441744053722	15.467297161088	0.645973291842447	-0.630453577836584	0.256594831561467	0.837176527387808
KIFC2	558.780157229443	377.661001568177	739.89931289071	1.9591626083138	0.9702371446561	1.60763078634963e-05	0.000917558958535628
KIFC3	796.760126404082	924.823980952581	668.696271855583	0.723052478772032	-0.467827733856793	0.0363718643205644	0.275409739911265
KIN	229.609165109835	261.103621078484	198.114709141185	0.75875894912095	-0.398286467668926	0.110219979273643	0.535981354194638
KIR2DL1	0	0	0	NA	NA	NA	NA
KIR2DL3	0	0	0	NA	NA	NA	NA
KIR2DL4	0	0	0	NA	NA	NA	NA
KIR2DP1	0	0	0	NA	NA	NA	NA
KIR2DS4	0	0	0	NA	NA	NA	NA
KIR3DL1	0	0	0	NA	NA	NA	NA
KIR3DL2	0	0	0	NA	NA	NA	NA
KIR3DL3	0	0	0	NA	NA	NA	NA
KIR3DP1	0	0	0	NA	NA	NA	NA
KIR3DX1	0	0	0	NA	NA	NA	NA
KIRREL	1232.3498068504	1447.08834640679	1017.611267294	0.703212951594003	-0.507966452977762	0.0640634956768266	0.39135096161103
KIRREL2	0.242778076467577	0.485556152935154	0	0	-Inf	0.763901689813296	1
KIRREL3	34.2384113980905	37.7769427741162	30.6998800220647	0.812661845232735	-0.299272934089681	0.442843026192787	1
KIRREL3-AS1	0.510318005333104	0.257447970980274	0.763188039685934	2.96443602480134	1.56775766240565	0.84306334993297	1
KIRREL3-AS2	0	0	0	NA	NA	NA	NA
KIRREL3-AS3	0	0	0	NA	NA	NA	NA
KIRREL-IT1	0	0	0	NA	NA	NA	NA
KISS1	410.29593705727	766.407180034882	54.1846940796578	0.0706996169806129	-3.82215379060522	1.69917528742799e-05	0.000950492493166594
KISS1R	0	0	0	NA	NA	NA	NA
KIT	31.4549572372502	43.9365766922663	18.973337782234	0.431834685599746	-1.21144896747642	0.0106912367685781	0.124461680734802
KITLG	362.02748425738	277.215107805702	446.839860709058	1.61188855919875	0.688752004009226	0.37734441342474	0.987365296523163
KL	3.06890695699316	4.22387280958762	1.9139411043987	0.453124701116548	-1.1420199564814	0.320128598326284	0.919503444596018
KLB	2.79582732107157	3.98757694221319	1.60407769992994	0.40226877704826	-1.31376833044043	0.257843033989579	0.839408933672563
KLC1	9213.53765561474	9253.99102432986	9173.08428689962	0.991257097914021	-0.0126688035903458	0.948545962330415	1
KLC2	1254.7120354173	1301.14359834326	1208.28047249134	0.928629610159737	-0.10682481166796	0.639011635178588	1
KLC3	2.58272922888878	3.13551178039634	2.02994667738123	0.647405214699797	-0.627259108717419	0.660269838842329	1
KLC4	577.264446159154	499.477055535449	655.051836782858	1.3114753310953	0.391190670705303	0.0721103208631079	0.419147215383579
KLF1	0.269678379430538	0	0.539356758861077	Inf	Inf	0.798768012021609	1
KLF10	584.30349926297	643.775515334115	524.831483191824	0.815239894483156	-0.294703442102086	0.447317516850601	1
KLF11	296.258874396349	214.109124096823	378.408624695875	1.76736337739981	0.821598694601309	0.00102335672456539	0.0230170168288729
KLF12	2029.78856261503	1707.13090112406	2352.446224106	1.37801162321942	0.462588056903087	0.0338445785677468	0.263126583586187
KLF13	2576.97575756246	1634.98598749913	3518.96552762579	2.15229093981924	1.10587310998736	6.00651282683427e-07	6.1529195458064e-05
KLF14	0.120717682380024	0	0.241435364760048	Inf	Inf	1	1
KLF15	79.9455869108256	81.1478716766029	78.7433021450482	0.970368051781597	-0.0433960426719336	0.985706388553688	1
KLF16	505.062238812516	529.695848011073	480.42862961396	0.906989608126808	-0.14084207378054	0.541353614791242	1
KLF17	0.746895532331519	0.485556152935154	1.00823491172788	2.07645378527936	1.05412176268963	0.857051941415172	1
KLF17P1	0	0	0	NA	NA	NA	NA
KLF17P2	0.121389038233789	0.242778076467577	0	0	-Inf	0.94015155318151	1
KLF2	1282.92717945876	397.277691595451	2168.57666732207	5.4585915927299	2.44852875988252	1.6944278728697e-12	8.09579101784491e-10
KLF3	1308.91626741185	1004.73389584322	1613.09863898049	1.60549837688785	0.683021206541703	0.00151245842082752	0.0308097784140543
KLF3P1	0	0	0	NA	NA	NA	NA
KLF3P2	0	0	0	NA	NA	NA	NA
KLF4	831.389570046801	118.205787287835	1544.57335280577	13.0668166783127	3.70783581124767	1.64974101535118e-52	1.28292110058785e-48
KLF5	5289.60257877647	5194.09977567276	5385.10538188019	1.03677357279543	0.0521008497212745	0.782197298470429	1
KLF6	3300.49232404658	1648.52568943914	4952.45895865402	3.00417457269893	1.58696865035193	3.41632860514947e-11	1.25021550107976e-08
KLF7	668.811747576324	453.158102844259	884.465392308389	1.95178103791374	0.964791212104273	1.58635097548168e-05	0.000907077820649508
KLF7-IT1	0.120717682380024	0	0.241435364760048	Inf	Inf	1	1
KLF7P1	0.135408962999719	0.270817925999437	0	0	-Inf	0.940174659118098	1
KLF8	67.889317045766	38.804588668129	96.9740454234031	2.4990355200711	1.32137140733348	0.000176435277690616	0.0060912272451102
KLF8P1	0	0	0	NA	NA	NA	NA
KLF9	769.014033488887	427.106231331583	1110.92183564619	2.60104338019767	1.37909046074732	3.43198787307728e-06	0.000257241963325161
KLHDC1	78.9335632218233	64.6620263292637	93.205100114383	1.44141941422893	0.527490181999567	0.0866538417464978	0.467068861785923
KLHDC10	1895.40009690838	1739.52520208115	2051.27499173561	1.17921544872215	0.23782733019762	0.250852278695845	0.827836745357596
KLHDC2	3501.6157626919	3366.75428058513	3636.47724479868	1.08011364707218	0.111183117427168	0.642484776335871	1
KLHDC3	3359.8079873489	3017.29345407375	3702.32252062405	1.22703428651443	0.295175562198244	0.1690425352371	0.67252682291931
KLHDC4	586.128462406183	685.715998027315	486.540926785052	0.709537079760053	-0.495050014705655	0.0263423756285646	0.224433288496886
KLHDC7A	0	0	0	NA	NA	NA	NA
KLHDC7B	4.88226893256387	2.96166738839818	6.80287047672956	2.29697315214349	1.19973399407073	0.199513531728122	0.733903829636695
KLHDC8A	0	0	0	NA	NA	NA	NA
KLHDC8B	659.863035696906	581.20132549425	738.524745899562	1.27068661667543	0.345608269276513	0.0987809502534436	0.502071934409088
KLHDC9	8.00782223570558	1.4851467654804	14.5304977059307	9.78387997985541	3.29040670624373	0.000262053745114139	0.00816777935422886
KLHL1	0.518012997626154	0.528265896979711	0.507760098272597	0.961182808081397	-0.0571172505368569	1	1
KLHL10	9.17489611102713	6.5766915697796	11.7731006522747	1.79012509973449	0.84006041121027	0.254944192440235	0.834592091143543
KLHL11	75.8086982162118	67.356822258742	84.2605741736816	1.25095827487238	0.323033669888547	0.258875952555458	0.841104636147499
KLHL12	1524.2342150032	1528.08932302731	1520.37910697908	0.994954342045297	-0.00729777226241865	0.953165020018664	1
KLHL13	49.2452479623776	47.6105272035049	50.8799687212504	1.06867055900832	0.0958171794049053	0.714155316412657	1
KLHL14	1.75732814652256	0.242778076467577	3.27187821657754	13.4768273321191	3.75240899712306	0.119061313122843	0.558432027442576
KLHL15	296.690987272778	293.456480067456	299.925494478099	1.02204420365553	0.0314575945294686	0.924533733621755	1
KLHL17	201.787473481148	209.418052797046	194.156894165251	0.927125868911671	-0.109162878876334	0.73989452965939	1
KLHL18	830.397603299566	940.975387134611	719.81981946452	0.764971995342474	-0.386521161356664	0.0889131144591133	0.473989946592147
KLHL2	1015.85697922446	942.613042803416	1089.10091564551	1.1554061594633	0.208400090809777	0.351640971424559	0.958575394454374
KLHL20	866.542719128107	940.872215993898	792.213222262317	0.841998742013501	-0.248110017049657	0.253416787083544	0.832307314858063
KLHL21	4095.49444118467	4135.3775046678	4055.61137770154	0.980711282857194	-0.0280996190917351	0.951127938554003	1
KLHL22	553.637768508271	526.100818852227	581.174718164315	1.10468316592291	0.143632649711538	0.510164846955385	1
KLHL22-IT1	0	0	0	NA	NA	NA	NA
KLHL23	327.945226090821	376.466284547085	279.424167634557	0.742228930196828	-0.430063860170874	0.096463391912529	0.495796612018213
KLHL24	2383.48170384827	1813.38933366638	2953.57407403015	1.62875893179459	0.7037730902718	0.000959638875121059	0.0219365814384575
KLHL25	151.291948610686	191.70413983757	110.879757383802	0.578389999703451	-0.789885486413965	0.00512666827226139	0.0754635883532046
KLHL26	142.71557787927	148.604370222142	136.826785536399	0.920745367931395	-0.119125860627366	0.673515837949463	1
KLHL28	1003.10319010781	991.958459651399	1014.24792056423	1.02247015557553	0.0320587336007116	0.887718203196983	1
KLHL29	507.161923777131	562.436465372171	451.887382182091	0.803446095699133	-0.315726860129804	0.307242651115737	0.904856078925024
KLHL2P1	5.8342313311344	6.69093487728065	4.97752778498814	0.743921122575793	-0.426778433367748	0.600868357877042	1
KLHL3	259.146500030487	191.353131474995	326.939868585979	1.70856816434542	0.772787806094015	0.00325886268353991	0.0544123363575913
KLHL30	3299.37248736924	3569.10004032075	3029.64493441773	0.848854024877783	-0.236411616128866	0.236934741805631	0.803893115031189
KLHL31	2367.97746794279	2652.22869127441	2083.72624461118	0.785651045653208	-0.348039426794968	0.138038053903735	0.605266745223668
KLHL32	1.88622828587618	2.26007306903378	1.51238350271858	0.669174604768487	-0.579545398868176	0.773150260050478	1
KLHL33	2.12525244486486	1.8676856324642	2.38281925726551	1.27581388208338	0.35141788162643	0.909363305253979	1
KLHL34	1.44694792209425	1.02244819247749	1.87144765171101	1.83035939178132	0.872126950058056	0.692417847493829	1
KLHL35	36.3492933931117	29.817320266553	42.8812665196704	1.43813280792277	0.524196911162712	0.188970487764628	0.711842598496483
KLHL36	1190.06745220076	1097.78001212299	1282.35489227852	1.1681346700771	0.224206606968427	0.283913461891186	0.875090383034804
KLHL38	5.83712101387046	3.34765012834499	8.32659189939593	2.48729454398284	1.3145773607844	0.217724948288005	0.76716722263782
KLHL4	275.657946264039	237.883431127157	313.432461400922	1.3175884504263	0.397899814012872	0.105742105263369	0.523426786493057
KLHL40	3629.68664162548	2952.66710207066	4306.7061811803	1.45858169319531	0.544566191904337	0.0113744460095941	0.130222126453601
KLHL41	59536.8360226047	38010.1844781725	81063.4875670368	2.13267808825258	1.09266621812563	6.33214262604398e-07	6.41588366533303e-05
KLHL42	340.809319436251	334.144050531642	347.47458834086	1.03989458375215	0.0564372868219019	0.803183952541485	1
KLHL5	1315.56537303973	1042.10774757371	1589.02299850575	1.52481641385489	0.608635554305144	0.00659621869248487	0.0902692382967154
KLHL6	0.481841534999356	0.480812340478616	0.482870729520096	1.00428106533088	0.00616308882238282	1	1
KLHL6-AS1	0	0	0	NA	NA	NA	NA
KLHL7	1083.81359984965	1245.83171813971	921.795481559581	0.739903686940975	-0.434590607140101	0.0431444816868108	0.307598498132005
KLHL7-AS1	8.05540323280806	6.65423596487594	9.45657050074019	1.42113543172443	0.507044047449737	0.746453546230883	1
KLHL8	381.981454545465	390.627527059199	373.335382031731	0.955732395108839	-0.0653213744788602	0.772160705853133	1
KLHL9	834.606644476502	1002.01517601595	667.198112937054	0.665856295300695	-0.58671724556003	0.00828794096101925	0.105012094310984
KLK1	0	0	0	NA	NA	NA	NA
KLK10	0.239629611119098	0	0.479259222238195	Inf	Inf	0.863456879994006	1
KLK11	0	0	0	NA	NA	NA	NA
KLK12	0	0	0	NA	NA	NA	NA
KLK13	0	0	0	NA	NA	NA	NA
KLK14	8.21414738552323	6.95094980693777	9.4773449641087	1.36346042301289	0.447272823940952	0.609185259174812	1
KLK15	0	0	0	NA	NA	NA	NA
KLK2	0.135408962999719	0.270817925999437	0	0	-Inf	0.940174659118098	1
KLK3	0	0	0	NA	NA	NA	NA
KLK4	0.263122933706387	0.270817925999437	0.255427941413337	0.943172208673764	-0.0844068861108678	1	1
KLK5	0	0	0	NA	NA	NA	NA
KLK6	0.374597731516323	0	0.749195463032645	Inf	Inf	0.628055645701984	1
KLK7	0.111915640412429	0	0.223831280824858	Inf	Inf	1	1
KLK8	0	0	0	NA	NA	NA	NA
KLK9_1	0	0	0	NA	NA	NA	NA
KLK9_2	0	0	0	NA	NA	NA	NA
KLKB1	18.8280913113048	17.8497547394896	19.80642788312	1.10961904923554	0.150064460259504	0.919195765219349	1
KLKP1	0.375038574118816	0.270817925999437	0.479259222238195	1.76967318714046	0.823482956452231	1	1
KLLN	27.1214698331602	34.9411152748526	19.3018243914678	0.552410083067941	-0.856188441729932	0.0427365471033541	0.305952366903782
KLRAP1	35.3790588137052	26.1173925666959	44.6407250607144	1.70923360541124	0.77334958738063	0.0462021770317701	0.32122595412388
KLRB1	0.14196440872387	0	0.283928817447739	Inf	Inf	1	1
KLRC1	0.119017132005519	0.238034264011038	0	0	-Inf	0.958928755668885	1
KLRC2	0	0	0	NA	NA	NA	NA
KLRC3	0.127713970706669	0	0.255427941413337	Inf	Inf	1	1
KLRC4	0.111915640412429	0	0.223831280824858	Inf	Inf	1	1
KLRC4-KLRK1	2.42384186084433	0.718846604489654	4.128837117199	5.74369704386414	2.52197965500332	0.114131489959311	0.545509238886653
KLRD1	21.150934577267	13.4461042187343	28.8557649357997	2.1460316286702	1.10167133899723	0.0440073860896456	0.311142525245334
KLRF1	1.67278429269971	1.51404809736272	1.8315204880367	1.2096844817724	0.274630802920642	1	1
KLRF2	0	0	0	NA	NA	NA	NA
KLRG1	37.0908629903819	37.9008112430966	36.2809147376673	0.957259582254342	-0.06301789823279	0.886097417112287	1
KLRG2	5.09466644315638	6.64700270621294	3.54233018009981	0.532921428900398	-0.908005249504239	0.310692495150192	0.908778211474906
KLRK1	0.491548388483973	0.500226047447851	0.482870729520096	0.965305049554493	-0.0509431691549372	1	1
KMO	11.0854306483718	18.4824637266305	3.68839757011309	0.199562007785718	-2.32509100545581	0.0119339687838853	0.134792314085525
KM-PA-2	51.6110274640346	51.3372707555383	51.8847841725309	1.01066502774563	0.0153049132774536	0.969606864584863	1
KMT2A	1176.22108553582	953.99984222523	1398.44232884641	1.46587270453264	0.55175982617758	0.0108173139624569	0.125600361372222
KMT2B_1	1042.94041942474	946.842151242715	1139.03868760676	1.20298688235604	0.266620911123243	0.20161285802876	0.73779376048998
KMT2B_2	0.518781388370996	0.242778076467577	0.794784700274414	3.27370869659459	1.71092595263802	0.878692442619484	1
KMT2C	2059.90976517672	1692.74389335258	2427.07563700087	1.43381148591468	0.519855354434439	0.0134694257468534	0.145176700374783
KMT2D	2474.32053137868	2347.26692363638	2601.37413912098	1.10825663367289	0.148291998044203	0.452132404333103	1
KMT2E	927.346679808825	798.128821152834	1056.56453846482	1.323802010982	0.4046873675126	0.063659856893712	0.390254614611842
KMT2E-AS1	20.389077473221	18.2983477398392	22.4798072066028	1.22851568492492	0.296916277251513	0.562371091578693	1
KNCN	0	0	0	NA	NA	NA	NA
KNDC1	5.83192925433916	5.21223740058318	6.45162110809514	1.23778343391905	0.307758918637794	0.733493529488839	1
KNG1	0.984136999897062	1.02374813197102	0.944525867823101	0.922615473792957	-0.1161986058903	1	1
KNOP1	363.912571010446	315.188977513224	412.636164507667	1.30917066885803	0.388653185186202	0.278857400940629	0.867934592121193
KNOP1P1	0	0	0	NA	NA	NA	NA
KNOP1P2	0	0	0	NA	NA	NA	NA
KNOP1P3	0	0	0	NA	NA	NA	NA
KNOP1P4	0	0	0	NA	NA	NA	NA
KNOP1P5	1.15098911954738	1.85431567744504	0.447662561649715	0.241416586773685	-2.05040329354975	0.451207777022129	1
KNSTRN	1095.20854476859	1131.20972332357	1059.20736621362	0.936349241325115	-0.0948813655563496	0.703177615334761	1
KNTC1	114.403602235883	97.1963399436247	131.610864528141	1.35407222745709	0.43730469564481	0.107254235548109	0.527805611157288
KPNA1	2715.68229888262	2747.35771614871	2684.00688161654	0.976941177277426	-0.0336563963630506	0.883465766809117	1
KPNA2	1558.4840966931	1970.19573039332	1146.77246299287	0.582060170622712	-0.780759795066611	0.000607743665809779	0.0157144426173558
KPNA3	2396.01013501116	2057.49739157803	2734.52287844429	1.32905290166468	0.410398530837056	0.0557652819952949	0.359705565303123
KPNA4	4704.30445035478	4771.87471270093	4636.73418800862	0.971679783559149	-0.0414471419458043	0.849593578613092	1
KPNA5	638.438041371171	691.430219597473	585.44586314487	0.846717205223828	-0.240047890082239	0.269516042587074	0.853750570021693
KPNA6	2193.4953005041	2347.6439611493	2039.3466398589	0.868677991044487	-0.203106609235795	0.343160436518829	0.94933729441077
KPNA7	0.359240243824576	0.270817925999437	0.447662561649715	1.6530019569334	0.725088432589358	1	1
KPNB1	6492.38961877139	7438.92081600944	5545.85842153333	0.745519216927001	-0.423682554172119	0.0458906506063599	0.320276997478445
KPRP	251.36578688024	403.622483106572	99.1090906539073	0.245548984018659	-2.02591724162424	0.00108643413630208	0.0241045793465138
KPTN	224.290046760662	235.990111590257	212.589981931067	0.900842753531053	-0.150652796284106	0.524732753128776	1
KRAS	397.352616678713	167.729156778334	626.976076579093	3.73802676065251	1.90227689741974	4.99751967054294e-14	3.35800352254877e-11
KRASP1	0	0	0	NA	NA	NA	NA
KRBA1	179.789776491204	192.75962046148	166.819932520928	0.865429866076457	-0.208511185709593	0.461981640358649	1
KRBA2	7.30620926307748	5.22734575223895	9.38507277391601	1.79538014486534	0.844289345467102	0.284420011146664	0.875464404564599
KRBOX1_1	58.8082854492548	71.3770665748376	46.239504323672	0.647820182904136	-0.626334678742347	0.106087960815838	0.524361769112913
KRBOX1_2	0.14196440872387	0	0.283928817447739	Inf	Inf	1	1
KRBOX1-AS1	0	0	0	NA	NA	NA	NA
KRBOX4	262.444742456286	286.526928629824	238.362556282747	0.831902807260037	-0.265513109399224	0.265537082864391	0.84828966823249
KRCC1	732.602040911811	648.245701071443	816.958380752179	1.2602603910861	0.333721849690726	0.120832147670705	0.563815988134654
KREMEN1	3050.57122592161	1530.25678192379	4570.88566991943	2.98700566069249	1.57869997171139	1.95280362758836e-08	3.39351450501472e-06
KREMEN2	248.803196037161	444.703391144911	52.9030009294114	0.118962440995131	-3.07142193936287	2.25324398909124e-15	1.75223518811681e-12
KRI1	666.014882250321	741.578671541025	590.451092959618	0.796208299427816	-0.328782185175071	0.154978943808967	0.643972084707686
KRIT1	579.086891409705	553.724290678789	604.44949214062	1.09160732573182	0.126453981624196	0.553672098720445	1
KRR1	951.144871810664	1050.36188728396	851.927856337365	0.811080320650522	-0.302083304407409	0.176073811691331	0.686027484336515
KRR1P1	0.127713970706669	0	0.255427941413337	Inf	Inf	1	1
KRT1	0	0	0	NA	NA	NA	NA
KRT10	448.591173446265	510.63010966989	386.552237222639	0.757010270061307	-0.401615222066036	0.0743151268837752	0.427449396606271
KRT12	0.239629611119098	0	0.479259222238195	Inf	Inf	0.726308592598412	1
KRT121P	1.12483287881027	2.0082303928605	0.241435364760048	0.120222941360902	-3.05621587246951	0.205028651160599	0.744112012373984
KRT124P	0	0	0	NA	NA	NA	NA
KRT125P	0	0	0	NA	NA	NA	NA
KRT126P	0	0	0	NA	NA	NA	NA
KRT127P	0	0	0	NA	NA	NA	NA
KRT128P	0	0	0	NA	NA	NA	NA
KRT13	0	0	0	NA	NA	NA	NA
KRT14	0.135408962999719	0.270817925999437	0	0	-Inf	0.940174659118098	1
KRT15	0.374445073418857	0.238034264011038	0.510855882826675	2.14614431644591	1.10174709269293	1	1
KRT16	7.05561753021995	1.06990174897859	13.0413333114613	12.1892812343859	3.60754115192345	0.0131650396229643	0.14318008304025
KRT16P1	0.121389038233789	0.242778076467577	0	0	-Inf	0.94015155318151	1
KRT16P2	0.381594019842967	0	0.763188039685934	Inf	Inf	0.678178230052573	1
KRT16P3	0.119017132005519	0.238034264011038	0	0	-Inf	0.940147643452526	1
KRT16P4	0.14196440872387	0	0.283928817447739	Inf	Inf	1	1
KRT16P5	0	0	0	NA	NA	NA	NA
KRT17	0.496067567315903	0.257447970980274	0.734687163651532	2.85373064256088	1.51284916838738	0.88164683804554	1
KRT17P1	0	0	0	NA	NA	NA	NA
KRT17P2	0.135408962999719	0.270817925999437	0	0	-Inf	0.940174659118098	1
KRT17P3	0	0	0	NA	NA	NA	NA
KRT18	10.4138609603777	7.99451718271088	12.8332047380446	1.60525075432922	0.682798676643884	0.565704867865119	1
KRT18P1	0	0	0	NA	NA	NA	NA
KRT18P10	0	0	0	NA	NA	NA	NA
KRT18P11	0	0	0	NA	NA	NA	NA
KRT18P12	0	0	0	NA	NA	NA	NA
KRT18P13	0.223831280824858	0	0.447662561649715	Inf	Inf	0.734733912991978	1
KRT18P14	0	0	0	NA	NA	NA	NA
KRT18P15	0	0	0	NA	NA	NA	NA
KRT18P16	0	0	0	NA	NA	NA	NA
KRT18P17	0.351650454797972	0.238034264011038	0.465266645584906	1.95462047246832	0.966888507459791	1	1
KRT18P18	0	0	0	NA	NA	NA	NA
KRT18P19	0	0	0	NA	NA	NA	NA
KRT18P2	0	0	0	NA	NA	NA	NA
KRT18P20	0	0	0	NA	NA	NA	NA
KRT18P21	0.119017132005519	0.238034264011038	0	0	-Inf	0.940147643452526	1
KRT18P22	0.120717682380024	0	0.241435364760048	Inf	Inf	1	1
KRT18P23	0	0	0	NA	NA	NA	NA
KRT18P24	0	0	0	NA	NA	NA	NA
KRT18P25	0	0	0	NA	NA	NA	NA
KRT18P26	0	0	0	NA	NA	NA	NA
KRT18P27	0.256798001233507	0.513596002467015	0	0	-Inf	0.757112592980707	1
KRT18P28	0	0	0	NA	NA	NA	NA
KRT18P29	0	0	0	NA	NA	NA	NA
KRT18P3	0	0	0	NA	NA	NA	NA
KRT18P31	0	0	0	NA	NA	NA	NA
KRT18P32	0	0	0	NA	NA	NA	NA
KRT18P33	0	0	0	NA	NA	NA	NA
KRT18P34	5.14718577827891	3.72622915275232	6.56814240380549	1.76267806797498	0.817769007757067	0.366830708656962	0.978292471153314
KRT18P35	0	0	0	NA	NA	NA	NA
KRT18P36	0	0	0	NA	NA	NA	NA
KRT18P37	0.121389038233789	0.242778076467577	0	0	-Inf	0.950669056511018	1
KRT18P38	0	0	0	NA	NA	NA	NA
KRT18P39	0.121389038233789	0.242778076467577	0	0	-Inf	0.94015155318151	1
KRT18P4	0.59897505821012	0.508852190010476	0.689097926409763	1.35422022335322	0.437462369123218	1	1
KRT18P40	0.135408962999719	0.270817925999437	0	0	-Inf	0.940174659118098	1
KRT18P41	0	0	0	NA	NA	NA	NA
KRT18P42	0	0	0	NA	NA	NA	NA
KRT18P43	0	0	0	NA	NA	NA	NA
KRT18P44	0	0	0	NA	NA	NA	NA
KRT18P45	0	0	0	NA	NA	NA	NA
KRT18P46	0	0	0	NA	NA	NA	NA
KRT18P47	0	0	0	NA	NA	NA	NA
KRT18P48	0.248431653086693	0	0.496863306173385	Inf	Inf	0.859383846020433	1
KRT18P49	0	0	0	NA	NA	NA	NA
KRT18P5	0	0	0	NA	NA	NA	NA
KRT18P50	0	0	0	NA	NA	NA	NA
KRT18P51	0	0	0	NA	NA	NA	NA
KRT18P52	0.731954558723281	0.981038387926467	0.482870729520096	0.492203705240013	-1.0226725766458	0.802752461154689	1
KRT18P53	0	0	0	NA	NA	NA	NA
KRT18P54	0	0	0	NA	NA	NA	NA
KRT18P55	1.00096673108177	1.52267423992534	0.479259222238195	0.314748361581065	-1.66772922685578	0.513873174598701	1
KRT18P56	0	0	0	NA	NA	NA	NA
KRT18P57	0	0	0	NA	NA	NA	NA
KRT18P58	0	0	0	NA	NA	NA	NA
KRT18P59	10.2849027744627	12.8162314080774	7.75357414084794	0.604980816432611	-0.725038698741996	0.28469493127508	0.875763502001845
KRT18P6	0	0	0	NA	NA	NA	NA
KRT18P60	0	0	0	NA	NA	NA	NA
KRT18P61	0	0	0	NA	NA	NA	NA
KRT18P62	0	0	0	NA	NA	NA	NA
KRT18P63	0	0	0	NA	NA	NA	NA
KRT18P64	0	0	0	NA	NA	NA	NA
KRT18P65	0	0	0	NA	NA	NA	NA
KRT18P66	0	0	0	NA	NA	NA	NA
KRT18P67	0.504530950353795	0.242778076467577	0.766283824240012	3.15631392829801	1.65824070353738	0.826400912013306	1
KRT18P68	0	0	0	NA	NA	NA	NA
KRT18P7	0	0	0	NA	NA	NA	NA
KRT18P8	0.127713970706669	0	0.255427941413337	Inf	Inf	1	1
KRT18P9	0	0	0	NA	NA	NA	NA
KRT19	3.32814616292008	1.96682058830947	4.68947173753068	2.38429054759966	1.2535600520921	0.329952286603395	0.931984740509995
KRT19P1	0	0	0	NA	NA	NA	NA
KRT19P2	0.253880049136299	0	0.507760098272597	Inf	Inf	0.85691737803897	1
KRT19P3	0	0	0	NA	NA	NA	NA
KRT19P4	0	0	0	NA	NA	NA	NA
KRT19P6	0	0	0	NA	NA	NA	NA
KRT2	0	0	0	NA	NA	NA	NA
KRT20	0.629695182375325	0.751630266478053	0.507760098272597	0.675545039786424	-0.565876135091625	0.966193270349134	1
KRT222_1	409.464060971061	415.784714407716	403.143407534405	0.969596508877634	-0.0445435906247568	0.876293310755354	1
KRT222_2	0	0	0	NA	NA	NA	NA
KRT223P	0.120717682380024	0	0.241435364760048	Inf	Inf	1	1
KRT23	0.240639625902566	0.257447970980274	0.223831280824858	0.869423363379345	-0.201869230259822	1	1
KRT24	0.376145623793361	0	0.752291247586723	Inf	Inf	0.680769003652134	1
KRT25	0.111915640412429	0	0.223831280824858	Inf	Inf	1	1
KRT26	0	0	0	NA	NA	NA	NA
KRT27	0	0	0	NA	NA	NA	NA
KRT28	0	0	0	NA	NA	NA	NA
KRT3	0	0	0	NA	NA	NA	NA
KRT31	207.545125838897	169.297395704805	245.792855972988	1.45184073830388	0.537883203567137	0.444940864056142	1
KRT32	0.712669104150858	0.480812340478616	0.944525867823101	1.96443765749209	0.974116383803649	0.863683915497596	1
KRT33A	0	0	0	NA	NA	NA	NA
KRT33B	35.6499989537986	36.3815326572029	34.9184652503943	0.959785437832043	-0.0592161706922594	0.976461331255121	1
KRT34	42.4230444464541	28.7463999538444	56.0996889390639	1.9515378979329	0.964611479496807	0.167666759062421	0.670020838565735
KRT35	0.238034264011038	0.476068528022077	0	0	-Inf	0.766266595208286	1
KRT36	0.128723985490137	0.257447970980274	0	0	-Inf	0.950195501785107	1
KRT37	0	0	0	NA	NA	NA	NA
KRT38	0	0	0	NA	NA	NA	NA
KRT39	0.249441667870161	0.257447970980274	0.241435364760048	0.937802554204427	-0.092643886490772	1	1
KRT4	0.98060048773596	1.49593432988701	0.465266645584906	0.311020768953171	-1.68491717284243	0.594490696416088	1
KRT40	1.36921814401821	1.52397417941887	1.21446210861755	0.796904649054259	-0.327520981168498	0.976765814068424	1
KRT41P	0.48173633173291	0.242778076467577	0.720694586998243	2.96853240409659	1.56974986145568	0.839336588552094	1
KRT42P	0.111915640412429	0	0.223831280824858	Inf	Inf	1	1
KRT43P	0.248431653086693	0	0.496863306173385	Inf	Inf	0.804829229644631	1
KRT5	0.687292172768813	0	1.37458434553763	Inf	Inf	0.255497957397892	0.83539556507032
KRT6A	0.111915640412429	0	0.223831280824858	Inf	Inf	1	1
KRT6B	0	0	0	NA	NA	NA	NA
KRT6C	0	0	0	NA	NA	NA	NA
KRT7	42.0147456628935	39.1150317062358	44.9144596195513	1.14826596477975	0.199456842037812	0.693832514680335	1
KRT71	0	0	0	NA	NA	NA	NA
KRT72	0	0	0	NA	NA	NA	NA
KRT73	0	0	0	NA	NA	NA	NA
KRT74	0	0	0	NA	NA	NA	NA
KRT75	0.247324603412148	0.270817925999437	0.223831280824858	0.826500978466701	-0.274911567410642	1	1
KRT76	0	0	0	NA	NA	NA	NA
KRT77	0	0	0	NA	NA	NA	NA
KRT78	0	0	0	NA	NA	NA	NA
KRT79	0.14196440872387	0	0.283928817447739	Inf	Inf	1	1
KRT8	4.09893355439207	4.25449504973203	3.94337205905211	0.926871934966874	-0.109558078098681	0.998734985522135	1
KRT80	984.838828662436	931.373282229476	1038.3043750954	1.11481013564181	0.156798024323016	0.653040981539596	1
KRT81	0.479364425504641	0.238034264011038	0.720694586998243	3.02769263069128	1.59821875133239	0.86268342376444	1
KRT82	0	0	0	NA	NA	NA	NA
KRT83	0	0	0	NA	NA	NA	NA
KRT84	0	0	0	NA	NA	NA	NA
KRT85	0	0	0	NA	NA	NA	NA
KRT86	62.2159584155837	60.226176852091	64.2057399790764	1.06607696744156	0.0923115999524011	0.880912913579207	1
KRT8P1	0.120717682380024	0	0.241435364760048	Inf	Inf	1	1
KRT8P10	0	0	0	NA	NA	NA	NA
KRT8P11	0.395844457860168	0	0.791688915720336	Inf	Inf	0.578311449829417	1
KRT8P12	243.364857212364	264.860564331561	221.869150093167	0.837682841358836	-0.255523972451782	0.29140212317496	0.885063087464308
KRT8P13	0	0	0	NA	NA	NA	NA
KRT8P14	23.2885923831099	11.3572910946474	35.2198936715725	3.10108223678192	1.6327717849071	0.000454768168057423	0.0126870122292325
KRT8P15	0	0	0	NA	NA	NA	NA
KRT8P17	0	0	0	NA	NA	NA	NA
KRT8P18	0	0	0	NA	NA	NA	NA
KRT8P19	0	0	0	NA	NA	NA	NA
KRT8P2	0	0	0	NA	NA	NA	NA
KRT8P20	0.263353446957658	0.242778076467577	0.283928817447739	1.16949941106259	0.225891135177046	1	1
KRT8P21	0	0	0	NA	NA	NA	NA
KRT8P22	0	0	0	NA	NA	NA	NA
KRT8P23	0.363495758847601	0.485556152935154	0.241435364760048	0.497234693249354	-1.0080011347145	0.956768183978146	1
KRT8P24	0	0	0	NA	NA	NA	NA
KRT8P25	0	0	0	NA	NA	NA	NA
KRT8P26	0.242106720613813	0.242778076467577	0.241435364760048	0.994469386498709	-0.00800113471450414	1	1
KRT8P27	0	0	0	NA	NA	NA	NA
KRT8P28	0	0	0	NA	NA	NA	NA
KRT8P29	0.628325122555155	0.238034264011038	1.01861598109927	4.27928300713898	2.09736909365983	0.706620289454051	1
KRT8P3	0	0	0	NA	NA	NA	NA
KRT8P30	0	0	0	NA	NA	NA	NA
KRT8P31	0	0	0	NA	NA	NA	NA
KRT8P32	0	0	0	NA	NA	NA	NA
KRT8P33	0.120717682380024	0	0.241435364760048	Inf	Inf	1	1
KRT8P34	0	0	0	NA	NA	NA	NA
KRT8P35	0	0	0	NA	NA	NA	NA
KRT8P36	0	0	0	NA	NA	NA	NA
KRT8P37	0	0	0	NA	NA	NA	NA
KRT8P38	0	0	0	NA	NA	NA	NA
KRT8P39	0	0	0	NA	NA	NA	NA
KRT8P4	0	0	0	NA	NA	NA	NA
KRT8P40	0	0	0	NA	NA	NA	NA
KRT8P41	0	0	0	NA	NA	NA	NA
KRT8P42	0	0	0	NA	NA	NA	NA
KRT8P43	0	0	0	NA	NA	NA	NA
KRT8P44	0	0	0	NA	NA	NA	NA
KRT8P45	1.0817214047265	1.00907823745833	1.15436457199467	1.14397925665535	0.194060892508107	1	1
KRT8P46	0	0	0	NA	NA	NA	NA
KRT8P47	0	0	0	NA	NA	NA	NA
KRT8P48	0	0	0	NA	NA	NA	NA
KRT8P49	0	0	0	NA	NA	NA	NA
KRT8P5	0	0	0	NA	NA	NA	NA
KRT8P50	0	0	0	NA	NA	NA	NA
KRT8P51	0	0	0	NA	NA	NA	NA
KRT8P6	0	0	0	NA	NA	NA	NA
KRT8P7	0	0	0	NA	NA	NA	NA
KRT8P8	0	0	0	NA	NA	NA	NA
KRT8P9	0	0	0	NA	NA	NA	NA
KRT9	0	0	0	NA	NA	NA	NA
KRTAP10-1	0	0	0	NA	NA	NA	NA
KRTAP10-10	0	0	0	NA	NA	NA	NA
KRTAP10-11	0	0	0	NA	NA	NA	NA
KRTAP10-12	0	0	0	NA	NA	NA	NA
KRTAP10-13P	0	0	0	NA	NA	NA	NA
KRTAP10-2	0	0	0	NA	NA	NA	NA
KRTAP10-3	0	0	0	NA	NA	NA	NA
KRTAP10-4	0	0	0	NA	NA	NA	NA
KRTAP10-5	0	0	0	NA	NA	NA	NA
KRTAP10-6	0	0	0	NA	NA	NA	NA
KRTAP10-7	0.256798001233507	0.513596002467015	0	0	-Inf	0.757112592980707	1
KRTAP10-8	0	0	0	NA	NA	NA	NA
KRTAP10-9	0	0	0	NA	NA	NA	NA
KRTAP1-1	0.848542036065106	0.500226047447851	1.19685802468236	2.39263435158709	1.2585999374287	0.740365973443164	1
KRTAP11-1	0	0	0	NA	NA	NA	NA
KRTAP12-1	0	0	0	NA	NA	NA	NA
KRTAP12-2	0	0	0	NA	NA	NA	NA
KRTAP12-3	0	0	0	NA	NA	NA	NA
KRTAP12-4	0	0	0	NA	NA	NA	NA
KRTAP1-3	0.247741117495656	0.495482234991312	0	0	-Inf	0.761464664182836	1
KRTAP13-1	0.128723985490137	0.257447970980274	0	0	-Inf	0.940163642559123	1
KRTAP13-2	0	0	0	NA	NA	NA	NA
KRTAP13-3	0	0	0	NA	NA	NA	NA
KRTAP13-4	0	0	0	NA	NA	NA	NA
KRTAP13-5P	0	0	0	NA	NA	NA	NA
KRTAP13-6P	0	0	0	NA	NA	NA	NA
KRTAP1-4	0	0	0	NA	NA	NA	NA
KRTAP1-5	9.71594964636071	4.89914818768226	14.5327511050392	2.96638324629132	1.56870500096366	0.0554964251333317	0.358594059035608
KRTAP15-1	0	0	0	NA	NA	NA	NA
KRTAP16-1	0.399412379704144	0.514895941960548	0.283928817447739	0.551429510915614	-0.858751616599222	0.965794195094458	1
KRTAP17-1	0	0	0	NA	NA	NA	NA
KRTAP19-1	0	0	0	NA	NA	NA	NA
KRTAP19-10P	0	0	0	NA	NA	NA	NA
KRTAP19-11P	0	0	0	NA	NA	NA	NA
KRTAP19-2	0	0	0	NA	NA	NA	NA
KRTAP19-3	0	0	0	NA	NA	NA	NA
KRTAP19-4	0	0	0	NA	NA	NA	NA
KRTAP19-5	0	0	0	NA	NA	NA	NA
KRTAP19-6	0	0	0	NA	NA	NA	NA
KRTAP19-7	0	0	0	NA	NA	NA	NA
KRTAP19-8	0	0	0	NA	NA	NA	NA
KRTAP19-9P	0	0	0	NA	NA	NA	NA
KRTAP20-1	0	0	0	NA	NA	NA	NA
KRTAP20-2	0	0	0	NA	NA	NA	NA
KRTAP20-3	0	0	0	NA	NA	NA	NA
KRTAP20-4	0	0	0	NA	NA	NA	NA
KRTAP2-1	0.480140984624851	0.718846604489654	0.241435364760048	0.335864930365019	-1.57404693173481	0.780867613853107	1
KRTAP21-1	0	0	0	NA	NA	NA	NA
KRTAP21-2	0	0	0	NA	NA	NA	NA
KRTAP21-3	0	0	0	NA	NA	NA	NA
KRTAP21-4P	0	0	0	NA	NA	NA	NA
KRTAP2-2	0	0	0	NA	NA	NA	NA
KRTAP22-1	0	0	0	NA	NA	NA	NA
KRTAP22-2	0	0	0	NA	NA	NA	NA
KRTAP2-3	6.70167578911876	6.66115663111218	6.74219494712535	1.01216580250263	0.0174456367272872	1	1
KRTAP23-1	0	0	0	NA	NA	NA	NA
KRTAP2-4	0.233304678646217	0.242778076467577	0.223831280824858	0.921958374831882	-0.117226478483555	1	1
KRTAP24-1	0	0	0	NA	NA	NA	NA
KRTAP25-1	0	0	0	NA	NA	NA	NA
KRTAP2-5P	0	0	0	NA	NA	NA	NA
KRTAP26-1	0	0	0	NA	NA	NA	NA
KRTAP27-1	0	0	0	NA	NA	NA	NA
KRTAP29-1	0.119017132005519	0.238034264011038	0	0	-Inf	0.940147643452526	1
KRTAP3-1	0	0	0	NA	NA	NA	NA
KRTAP3-2	0.247741117495656	0.495482234991312	0	0	-Inf	0.761464664182836	1
KRTAP3-3	0	0	0	NA	NA	NA	NA
KRTAP3-4P	0	0	0	NA	NA	NA	NA
KRTAP4-1	0.127713970706669	0	0.255427941413337	Inf	Inf	1	1
KRTAP4-11	0	0	0	NA	NA	NA	NA
KRTAP4-12	0	0	0	NA	NA	NA	NA
KRTAP4-16P	0	0	0	NA	NA	NA	NA
KRTAP4-2	0.127713970706669	0	0.255427941413337	Inf	Inf	1	1
KRTAP4-3	0	0	0	NA	NA	NA	NA
KRTAP4-4	0	0	0	NA	NA	NA	NA
KRTAP4-5	0	0	0	NA	NA	NA	NA
KRTAP4-6	0	0	0	NA	NA	NA	NA
KRTAP4-7	0	0	0	NA	NA	NA	NA
KRTAP4-8	0	0	0	NA	NA	NA	NA
KRTAP4-9	0	0	0	NA	NA	NA	NA
KRTAP5-1	0.121389038233789	0.242778076467577	0	0	-Inf	0.94015155318151	1
KRTAP5-10	0.957516598068291	0.508852190010476	1.40618100612611	2.76343707216266	1.46646376047589	0.648879487736191	1
KRTAP5-11	13.6122831148576	15.660838504512	11.5637277252031	0.738384967182409	-0.437554913507357	0.542775906151089	1
KRTAP5-14P	0	0	0	NA	NA	NA	NA
KRTAP5-2	0.381594019842967	0	0.763188039685934	Inf	Inf	0.678178230052573	1
KRTAP5-3	0	0	0	NA	NA	NA	NA
KRTAP5-4	0	0	0	NA	NA	NA	NA
KRTAP5-5	0	0	0	NA	NA	NA	NA
KRTAP5-6	0	0	0	NA	NA	NA	NA
KRTAP5-7	0.863330351575877	0.242778076467577	1.48388262668418	6.11209483275706	2.61166692781197	0.446520296715924	1
KRTAP5-8	1.62596040704986	1.00433442500179	2.24758638909794	2.23788643816917	1.16213682842913	0.59275063440474	1
KRTAP5-9	6.01436205688587	3.53478696289192	8.49393715087981	2.40295588957662	1.26481016554096	0.165485161786859	0.666267336596175
KRTAP5-AS1	16.6295851969157	2.69084946239875	30.5683209314326	11.3601007260297	3.50590372165771	9.21069610393608e-08	1.26214939651558e-05
KRTAP6-1	0	0	0	NA	NA	NA	NA
KRTAP6-2	0	0	0	NA	NA	NA	NA
KRTAP6-3	0	0	0	NA	NA	NA	NA
KRTAP7-1	0	0	0	NA	NA	NA	NA
KRTAP8-1	0	0	0	NA	NA	NA	NA
KRTAP8-2P	0	0	0	NA	NA	NA	NA
KRTAP8-3P	0	0	0	NA	NA	NA	NA
KRTAP9-1	0	0	0	NA	NA	NA	NA
KRTAP9-10P	0	0	0	NA	NA	NA	NA
KRTAP9-11P	0	0	0	NA	NA	NA	NA
KRTAP9-12P	0	0	0	NA	NA	NA	NA
KRTAP9-2	0	0	0	NA	NA	NA	NA
KRTAP9-3	0	0	0	NA	NA	NA	NA
KRTAP9-4	0	0	0	NA	NA	NA	NA
KRTAP9-6	0	0	0	NA	NA	NA	NA
KRTAP9-7	0	0	0	NA	NA	NA	NA
KRTAP9-8	0	0	0	NA	NA	NA	NA
KRTAP9-9	0.127713970706669	0	0.255427941413337	Inf	Inf	1	1
KRTCAP2	548.993116800384	556.326244487808	541.659989112961	0.973637311703046	-0.0385436388555295	0.880908254428654	1
KRTCAP3	15.7290164386934	12.6597168136749	18.798316063712	1.48489230370511	0.570358299009292	0.337461675727251	0.941361156896127
KRTDAP	0.269678379430538	0	0.539356758861077	Inf	Inf	0.849991444952461	1
KSR1	841.353219036647	1052.40103429815	630.305403775146	0.598921307784062	-0.739561634991227	0.000958697389586132	0.0219365814384575
KSR1P1	0.121389038233789	0.242778076467577	0	0	-Inf	0.94015155318151	1
KSR2	1.87403716388157	1.5326003219815	2.21547400578163	1.44556540541323	0.531633885833706	0.795040460183931	1
KTI12	0.72454763593979	0.476068528022077	0.973026743857503	2.0438795815807	1.03131020010432	0.861820967497196	1
KTN1	7186.69703616142	6346.37206325504	8027.0220090678	1.26482058238337	0.338932749928476	0.108805661059047	0.532310449080649
KTN1-AS1	151.023003060863	164.708636984579	137.337369137147	0.833820081639105	-0.262191976600173	0.326894082386468	0.927516859136502
KXD1	1067.55762962276	1105.52126896491	1029.59399028062	0.931319929506755	-0.102651243509882	0.641586596350556	1
KY	56.0971517196911	45.3510064704895	66.8432969688926	1.47390989023338	0.559648325730638	0.265606736413273	0.848425050613192
KYNU	53.4342613551674	34.2992333116642	72.5692893986707	2.11577001559367	1.08118281488339	0.431562997383939	1
KYNUP1	0	0	0	NA	NA	NA	NA
KYNUP2	0	0	0	NA	NA	NA	NA
KYNUP3	0	0	0	NA	NA	NA	NA
L1CAM	3333.08310512017	1703.74706663683	4962.41914360351	2.91265014671411	1.54233242241464	4.03537322461562e-09	8.83974081161223e-07
L1TD1	0.233304678646217	0.242778076467577	0.223831280824858	0.921958374831882	-0.117226478483555	1	1
L29074.3	0.488166467472236	0.238034264011038	0.738298670933433	3.10164872272	1.63303530317388	0.827960716592599	1
L2HGDH	259.814288493192	288.599832675435	231.028744310948	0.80051586367608	-0.32099810223947	0.180023379131342	0.693797968250246
L34079.2	265.828994239391	224.549736818442	307.10825166034	1.36766248765925	0.45171224524035	0.0620186153838481	0.38355511912304
L34079.3	0	0	0	NA	NA	NA	NA
L34079.4	0	0	0	NA	NA	NA	NA
L3HYPDH	357.684964216889	404.762260959634	310.607667474143	0.767382973742997	-0.381981339288647	0.10488442559567	0.521272090583104
L3MBTL1	336.931573539201	250.712467815602	423.150679262799	1.68779272506713	0.755137740017276	0.00130607684026507	0.0275436109784984
L3MBTL2	605.223729265506	639.649403220615	570.798055310397	0.892360803334524	-0.164300949836044	0.483625057389441	1
L3MBTL3	235.962579370684	235.966999738347	235.958159003022	0.999962534018171	-5.40529987668622e-05	0.93714745215336	1
L3MBTL4	8.58343065982068	14.3223869240728	2.84447439556851	0.198603376004845	-2.33203794783149	0.00357629258168316	0.0580909436270686
L47234.1	0	0	0	NA	NA	NA	NA
LA16c-13E4.3	0	0	0	NA	NA	NA	NA
LA16c-17H1.3	0	0	0	NA	NA	NA	NA
LA16c-23H5.4	0	0	0	NA	NA	NA	NA
LA16c-2F2.5	0	0	0	NA	NA	NA	NA
LA16c-2F2.8	0	0	0	NA	NA	NA	NA
LA16c-306A4.1	0.128723985490137	0.257447970980274	0	0	-Inf	0.940163642559123	1
LA16c-306A4.2	0.135408962999719	0.270817925999437	0	0	-Inf	0.940174659118098	1
LA16c-306E5.1	0	0	0	NA	NA	NA	NA
LA16c-306E5.3	256.350417831022	293.820707481549	218.880128180496	0.74494452775845	-0.42479509549701	0.302071583789899	0.899764309620664
LA16c-312E8.2	1.05260088466676	1.53734413443804	0.567857634895479	0.369375744945392	-1.43683896001225	0.582243709748988	1
LA16c-313D11.12	51.0512133782143	50.6488775046489	51.4535492517797	1.01588725726561	0.0227403013137521	0.896820420868962	1
LA16c-313D11.9	2.23597980448875	1.05653179395942	3.41542781501807	3.23267868941126	1.69273011859003	0.248346052786086	0.824003721115573
LA16c-316G12.2	0.507760098272597	0	1.01552019654519	Inf	Inf	0.532785068235	1
LA16c-321D4.1	0	0	0	NA	NA	NA	NA
LA16c-321D4.2	8.49628488493637	8.6452295045469	8.34734026532583	0.965542934509212	-0.050587682395706	0.903239133737601	1
LA16c-325D7.1	0	0	0	NA	NA	NA	NA
LA16c-325D7.2	3.27802181994374	3.78360879130957	2.7724348485779	0.732748812442185	-0.448609370130388	0.739165744126277	1
LA16c-329F2.1	0	0	0	NA	NA	NA	NA
LA16c-349E10.1	0.250113023723925	0.500226047447851	0	0	-Inf	0.760313150058768	1
LA16c-349E11.1	1.54135268446359	1.04186189944673	2.04084346948044	1.95884259762663	0.970001474814861	0.704640506621719	1
LA16c-352F10.1	0	0	0	NA	NA	NA	NA
LA16c-358B7.3	0	0	0	NA	NA	NA	NA
LA16c-360H6.2	0.264132948489856	0.528265896979711	0	0	-Inf	0.753675180366211	1
LA16c-360H6.3	0	0	0	NA	NA	NA	NA
LA16c-361A3.3	0.127713970706669	0	0.255427941413337	Inf	Inf	1	1
LA16c-366D1.3	4.27086161535028	4.46622786084782	4.07549536985273	0.912513982006974	-0.132081430125065	0.901141190072248	1
LA16c-366D3.1	4.13740717170476	6.96865803758061	1.30615630582891	0.187432974725559	-2.41555330897603	0.0225797756310746	0.202938957361487
LA16c-380A1.1	1.66051953215458	1.23718641941321	2.08385264489596	1.68434814042359	0.752190362010362	0.803900608762866	1
LA16c-380H5.2	0.862658995722113	0	1.72531799144423	Inf	Inf	0.172805329751838	0.678862227492334
LA16c-380H5.3	0	0	0	NA	NA	NA	NA
LA16c-380H5.4	1.30885284003133	1.54208794689458	1.07561773316808	0.697507386225365	-0.519719600505704	0.846186620574801	1
LA16c-380H5.5	9.58897933779651	4.32568310045153	14.8522755751415	3.43350985965457	1.7796841064586	0.0157696609216342	0.160427394216152
LA16c-381G6.1	0.751442059276089	0.270817925999437	1.23206619255274	4.54942629076666	2.18568462450875	0.56685246441406	1
LA16c-385E7.1	0	0	0	NA	NA	NA	NA
LA16c-390E6.3	0	0	0	NA	NA	NA	NA
LA16c-390E6.4	0.135408962999719	0.270817925999437	0	0	-Inf	0.949286527611211	1
LA16c-390E6.5	7.82110428470877	8.25234153029957	7.38986703911796	0.895487300420745	-0.15925512247504	0.766294334186399	1
LA16c-390H2.4	0	0	0	NA	NA	NA	NA
LA16c-395F10.1	0.365748234717707	0.476068528022077	0.255427941413337	0.536536079111477	-0.898252907307074	0.962200462181588	1
LA16c-395F10.2	1.27051980052748	1.78874835346824	0.752291247586723	0.420568519953122	-1.2495872281919	0.593056828765064	1
LA16c-3G11.7	0	0	0	NA	NA	NA	NA
LA16c-425C2.1	0	0	0	NA	NA	NA	NA
LA16c-429E7.1	6.05809330961723	6.77805984169616	5.33812677753831	0.787559700299501	-0.344538804960186	0.692926603404402	1
LA16c-431H6.6	18.2440811584187	25.04361054405	11.4445517727873	0.456984896513108	-1.12978161031674	0.0307315512025839	0.247011791138908
LA16c-444G7.1	34.6672891043516	36.5737603872758	32.7608178214274	0.895746498979773	-0.158837595205904	0.635351665960396	1
LA16c-444G7.2	10.1084666639242	9.95620385366667	10.2607294741818	1.03058651921867	0.0434656262824305	0.974918164246566	1
LA16c-4G1.3	0	0	0	NA	NA	NA	NA
LA16c-4G1.4	0	0	0	NA	NA	NA	NA
LA16c-4G1.5	0.127713970706669	0	0.255427941413337	Inf	Inf	1	1
LA16c-60G3.5	0	0	0	NA	NA	NA	NA
LA16c-60G3.6	1.3394708551251	1.68521509790342	0.993726612346771	0.589673456867949	-0.762011839691122	0.715573524298675	1
LA16c-60G3.7	0	0	0	NA	NA	NA	NA
LA16c-60G3.8	0.121389038233789	0.242778076467577	0	0	-Inf	0.950116453989045	1
LA16c-60H5.7	0.62187488009745	0.746886454021515	0.496863306173385	0.665246107354188	-0.588039931454582	0.964025068919077	1
LA16c-83F12.6	20.5928037037095	19.7115049963455	21.4741024110734	1.08941972797383	0.123559897857639	0.787442703386214	1
LA16c-OS12.2	5.22529774440598	4.08764883644049	6.36294665237147	1.55662751546738	0.638423764020182	0.47540957596738	1
LACC1	627.028106767077	563.276075106896	690.780138427259	1.22636158174509	0.294384407479524	0.489904275633441	1
LACE1	105.611731340913	109.923364534352	101.300098147473	0.921552015593703	-0.117862496018665	0.702959306327528	1
LACRT	0.111915640412429	0	0.223831280824858	Inf	Inf	1	1
LACTB	313.565791117585	237.900279759773	389.231302475397	1.6361111591312	0.710270769844081	0.00335927195209034	0.0554636482705532
LACTB2	204.956251674931	211.950625924705	197.961877425157	0.933999966083997	-0.0985055973404879	0.681279379356557	1
LACTBL1	0	0	0	NA	NA	NA	NA
LAD1	822.979138533144	801.981540870214	843.976736196074	1.0523642916772	0.0736342016074881	0.723110035294334	1
LAG3	2.03932402632396	2.49422500293873	1.58442304970919	0.635236615719273	-0.654634021521524	0.860526366498946	1
LAGE3	380.903032511496	449.901582734487	311.904482288504	0.693272693980668	-0.528505156853781	0.0226636412661481	0.203511606234874
LAIR1	0.14196440872387	0	0.283928817447739	Inf	Inf	1	1
LAIR2	0.128723985490137	0.257447970980274	0	0	-Inf	0.940163642559123	1
LALBA	0	0	0	NA	NA	NA	NA
LAMA1	112.898373624653	162.924057262906	62.8726899864006	0.385901818569033	-1.3736942522667	0.0670282476005839	0.401885248624472
LAMA2	6235.6916939052	6576.91182792585	5894.47155988454	0.896236974754072	-0.158047847984124	0.451141277097784	1
LAMA3	133.835195136193	111.05083567825	156.619554594135	1.41034107161438	0.496044100796127	0.16278429113828	0.661040229784248
LAMA4	620.483407780458	838.518287579969	402.448527980947	0.479951998593192	-1.05903797000036	0.439130078201972	1
LAMA5	4771.58823313226	4391.09813217512	5152.07833408939	1.17330065942692	0.230572752738781	0.269344053998614	0.853750570021693
LAMB1	2131.03302380687	2564.43683120064	1697.62921641309	0.661989094743379	-0.595120643850692	0.0767113082045875	0.435355218575424
LAMB2	9186.54998054128	9702.48762833296	8670.61233274959	0.893648378115926	-0.162220805911804	0.417121595775863	1
LAMB3	340.496353436661	303.058575752953	377.934131120369	1.24706628143219	0.318538146284081	0.475122537806075	1
LAMB4	2.44710861675511	1.2337425464502	3.66047468706002	2.96696802553511	1.56898937924471	0.240762305377192	0.811128806570229
LAMC1	14011.9739335302	15398.9383710923	12625.0094959682	0.819862330228458	-0.286546419511915	0.159640538142108	0.653994281502493
LAMC2	181.477609389823	172.667000345922	190.288218433724	1.10205318939056	0.140193855685987	0.579284645687626	1
LAMC3	50.195090753755	59.8592597638312	40.5309217436788	0.677103624461604	-0.562551453027113	0.248418489139091	0.824003721115573
LAMP1	5034.69424092562	5269.33138239434	4800.05709945691	0.910942347542357	-0.134568344423924	0.529092965547923	1
LAMP2	5656.90647005673	5774.24854221638	5539.56439789708	0.959356764329852	-0.0598606723298758	0.789849412808809	1
LAMP3	10.6665183023758	7.60250612274972	13.7305304820018	1.80605319618416	0.852840387138165	0.169761705621804	0.674148808256331
LAMP5	13.8899248672203	25.5073739765901	2.27247575785044	0.089090933466379	-3.48857756957231	1.85975850506786e-05	0.00100783358987179
LAMTOR1	1823.80598674139	2031.8327300373	1615.77924344547	0.795232412372747	-0.330551534898056	0.126523893132596	0.577583243290657
LAMTOR2	573.899672486745	528.497406162709	619.301938810781	1.17181642064695	0.22874657166537	0.304935284060698	0.903764084243119
LAMTOR3	760.984299965366	744.078473517444	777.890126413287	1.04544097712706	0.064111613424598	0.77205230672473	1
LAMTOR3P1	0	0	0	NA	NA	NA	NA
LAMTOR3P2	0	0	0	NA	NA	NA	NA
LAMTOR4	862.487617165406	915.893763412255	809.081470918557	0.883379168239166	-0.178895283600999	0.407857213397875	1
LAMTOR5	1453.68031404193	1563.81450273833	1343.54612534552	0.859146735749602	-0.219023541103022	0.306059331568597	0.90398510704393
LAMTOR5-AS1	38.1307804340349	30.6211458455499	45.6404150225199	1.49048684372315	0.575783640958646	0.118731157207944	0.557626763422164
LAMTOR5P1	0	0	0	NA	NA	NA	NA
LANCL1	1803.48423653659	1793.7310708585	1813.23740221467	1.01087472457442	0.0156042183746997	0.991772345847041	1
LANCL2	573.281145693365	755.554393519159	391.00789786757	0.517511248986808	-0.950337872505156	3.1179208586827e-05	0.00153458933908519
LANCL3	1.31212731101278	0	2.62425462202556	Inf	Inf	0.0424982324556745	0.304984848328722
LAP3	992.994892955753	1204.69820743673	781.291578474777	0.648537180226369	-0.624738809245228	0.00453594116076706	0.0686259658301655
LAP3P1	0	0	0	NA	NA	NA	NA
LAP3P2	0.240639625902566	0.257447970980274	0.223831280824858	0.869423363379345	-0.201869230259822	1	1
LAPTM4A	6797.87904403788	6588.05909206043	7007.69899601532	1.06369704613922	0.0890873122412761	0.68495761671662	1
LAPTM4B	2085.6141486546	2519.5326895376	1651.69560777161	0.655556331787358	-0.609208338699023	0.00923747645437642	0.112340442668435
LAPTM5	81.129256343238	111.450164199179	50.8083484872975	0.455884016433525	-1.13326126654962	0.0281860834159353	0.234714883241941
LARGE	1218.64784145623	1077.54885074042	1359.74683217204	1.2618888055402	0.335584789271803	0.163377869431615	0.662154007366751
LARGE-AS1	0	0	0	NA	NA	NA	NA
LARGE-IT1	0	0	0	NA	NA	NA	NA
LARP1	6367.22461409537	5860.60981398481	6873.83941420593	1.17288808372864	0.230065358845798	0.265439870515823	0.848153324321026
LARP1B	512.980555012327	491.44375580615	534.517354218504	1.08764705605364	0.121210474705051	0.592149436321945	1
LARP1BP1	0	0	0	NA	NA	NA	NA
LARP1BP2	0	0	0	NA	NA	NA	NA
LARP1BP3	0	0	0	NA	NA	NA	NA
LARP1P1	0	0	0	NA	NA	NA	NA
LARP4	1757.38824656374	1964.98522908798	1549.7912640395	0.788703772983989	-0.342444550660519	0.118951923542472	0.558087259986746
LARP4B	1799.49524015795	1502.4699681804	2096.5205121355	1.39538264094193	0.480660791225221	0.0240701212218178	0.212223693516402
LARP4P	0	0	0	NA	NA	NA	NA
LARP6	1122.38461271248	786.742901785811	1458.02632363914	1.853243696676	0.890052604446136	8.36462243857093e-05	0.00339908267764857
LARP7	1091.71956990582	1156.69897706704	1026.7401627446	0.887646814859325	-0.171942337014082	0.428070569644448	1
LARS	3580.39566696344	4121.2070773579	3039.58425656899	0.737547082569232	-0.439192945700413	0.0398175320382876	0.292321017602779
LARS2	480.57585277974	579.111809397648	382.039896161832	0.659699715948122	-0.600118611165266	0.0100030667625734	0.11867101247773
LARS2-AS1	0.622186190914513	0.733516499002351	0.510855882826675	0.696447705704623	-0.521913065898597	0.964012085769959	1
LAS1L	814.779942638882	893.362115954644	736.19776932312	0.824075429409072	-0.279151698432857	0.209314495763681	0.751927093801254
LASP1	1283.6026807679	1333.42828058712	1233.77708094869	0.925266922046563	-0.112058478920731	0.65722422119732	1
LAT	15.51163884018	15.6808323180682	15.3424453622918	0.978420344729626	-0.0314736921101847	0.975292720828812	1
LAT2	24.6496497042891	25.4748813057763	23.8244181028018	0.9352121337421	-0.0966344469083035	0.890035635112025	1
LATS1	455.854058322249	442.919272213235	468.788844431263	1.05840696903695	0.0818944661263867	0.704348318260161	1
LATS2	2181.88574847025	2736.42502431759	1627.34647262291	0.594697993974361	-0.749770885640577	0.0234676092765315	0.208626308704141
LATS2-AS1	0	0	0	NA	NA	NA	NA
LAX1	0.111915640412429	0	0.223831280824858	Inf	Inf	1	1
LAYN	115.228315729541	166.285139099863	64.171492359219	0.38591237140368	-1.37365480100392	6.94410226728801e-07	6.9102506417237e-05
LBH	3506.20961983113	4112.90293788367	2899.5163017786	0.70498048350992	-0.504344776004565	0.15318553655095	0.63977740222688
LBP	6.21191129781838	0.500226047447851	11.9235965481889	23.8364167740225	4.57509547284838	0.000175041736204164	0.00606330539684491
LBR	332.219720581788	315.931672559471	348.507768604105	1.10311120686547	0.141578239257524	0.520054882061079	1
LBX1	169.748697417192	200.73205030585	138.765344528534	0.691296403923045	-0.532623674024395	0.039700398471634	0.29174237256601
LBX1-AS1	638.051368940242	648.316903297757	627.785834582726	0.96833173929201	-0.0464267120146625	0.848789791653251	1
LBX2	44.9488270525745	34.5589702728517	55.3386838322973	1.60128277536583	0.679228100230516	0.15056567699762	0.634792077621031
LBX2-AS1	71.7004708544677	73.5144428792384	69.8864988296969	0.950649914391638	-0.0730139417693553	0.844221239296586	1
LCA10	0	0	0	NA	NA	NA	NA
LCA5	264.952054780716	275.612593890742	254.29151567069	0.922641132180977	-0.116158484392796	0.658125044955586	1
LCA5L	14.0027047185461	11.3667962079349	16.6386132291572	1.46379093323958	0.549709514607654	0.370129224092295	0.979945203274641
LCAT	351.508917942452	317.504061863677	385.513774021227	1.21420107748653	0.280007358554792	0.211777889957697	0.756408662880252
LCE1A	0	0	0	NA	NA	NA	NA
LCE1B	0.121389038233789	0.242778076467577	0	0	-Inf	0.950201709840945	1
LCE1C	0	0	0	NA	NA	NA	NA
LCE1D	0	0	0	NA	NA	NA	NA
LCE1E	0.14196440872387	0	0.283928817447739	Inf	Inf	1	1
LCE1F	0	0	0	NA	NA	NA	NA
LCE2A	0.248431653086693	0	0.496863306173385	Inf	Inf	0.859383846020433	1
LCE2B	0	0	0	NA	NA	NA	NA
LCE2C	0	0	0	NA	NA	NA	NA
LCE2D	0	0	0	NA	NA	NA	NA
LCE3A	2.17407175304751	1.48040295302387	2.86774055307116	1.93713512068692	0.953924589535409	0.600960152035233	1
LCE3B	0	0	0	NA	NA	NA	NA
LCE3C	0	0	0	NA	NA	NA	NA
LCE3D	1.58468307669626	1.01037817695186	2.15898797644065	2.13681176582213	1.09545982494868	0.614563264192379	1
LCE3E	0	0	0	NA	NA	NA	NA
LCE4A	0	0	0	NA	NA	NA	NA
LCE5A	1.010343824857	1.22899873399366	0.791688915720336	0.644173906630256	-0.634477871821948	0.837105138134833	1
LCE6A	0	0	0	NA	NA	NA	NA
LCK	0.230932772417948	0.238034264011038	0.223831280824858	0.940332190219799	-0.0887575886068489	1	1
LCLAT1	306.913628305621	330.12116595179	283.706090659452	0.859399880772515	-0.218598517925515	0.365082610930666	0.976233559324555
LCMT1	444.932012182346	472.174452527829	417.689571836863	0.884608579733028	-0.176888860023319	0.461869020278644	1
LCMT2	185.211481029319	196.660999762249	173.76196229639	0.883560861108493	-0.178598581507986	0.462148163984727	1
LCN1	0	0	0	NA	NA	NA	NA
LCN10	0	0	0	NA	NA	NA	NA
LCN12	7.87625069642472	6.07518307121273	9.6773183216367	1.59292620620648	0.671679434216706	0.352631037186934	0.959494492891599
LCN15	18.1302963817	17.5385318443804	18.7220609190195	1.06748165041068	0.0942112706991273	0.926579938320166	1
LCN1P1	0	0	0	NA	NA	NA	NA
LCN1P2	0	0	0	NA	NA	NA	NA
LCN2	0.248431653086693	0	0.496863306173385	Inf	Inf	0.795579556659903	1
LCN6_1	0.249103008940457	0.242778076467577	0.255427941413337	1.052104642766	0.0732782028162201	1	1
LCN6_2	0	0	0	NA	NA	NA	NA
LCN8	33.3694460144855	31.4771749628208	35.2617170661501	1.12023131389013	0.163796661698731	0.78600892172549	1
LCN9	0	0	0	NA	NA	NA	NA
LCNL1	166.525449661135	127.795808100544	205.255091221725	1.60611755794243	0.683577493137642	0.00897700783492065	0.110502099609435
LCOR	396.656095749553	345.24486678798	448.067324711126	1.29782472620017	0.376095557669787	0.092405782561698	0.483803289327336
LCORL	240.928843854172	228.007729949701	253.849957758643	1.11333926185153	0.154893284332391	0.508428921419211	1
LCP1	3.15416695689496	3.26957433169948	3.03875958209045	0.929405260075842	-0.105620284917295	0.978503532982377	1
LCP2	0	0	0	NA	NA	NA	NA
LCT	1.85804779896884	1.23848635890674	2.47760923903095	2.00051395093122	1.00037068960284	0.624420534374374	1
LCTL	2.51934707946307	3.82113626575451	1.21755789317163	0.318637653434014	-1.65001133457544	0.158114751602385	0.651037763886154
LDB1	1399.75493720754	1522.96653216182	1276.54334225326	0.838195269098415	-0.254641716186089	0.248096321905312	0.823616242175735
LDB2	0.848078067150577	0.751630266478053	0.944525867823101	1.25663628774412	0.32956714633989	1	1
LDB3	16639.277192465	13298.9232190107	19979.6311659193	1.5023495388979	0.587220511498662	0.00569380654604071	0.080872852247097
LDHA	4822.51766578692	4503.07972814484	5141.955603429	1.14187531952657	0.191405132556612	0.392398384347094	1
LDHAL6A	0.926248805404891	1.2846399759143	0.567857634895479	0.442036403616759	-1.17776290817855	0.686874918215752	1
LDHAL6B	0	0	0	NA	NA	NA	NA
LDHAL6CP	0	0	0	NA	NA	NA	NA
LDHAL6DP	0	0	0	NA	NA	NA	NA
LDHAL6EP	0	0	0	NA	NA	NA	NA
LDHAL6FP	0	0	0	NA	NA	NA	NA
LDHAP1	0	0	0	NA	NA	NA	NA
LDHAP2	0	0	0	NA	NA	NA	NA
LDHAP3	0.385521986723644	0.771043973447288	0	0	-Inf	0.593966289324643	1
LDHAP4	59.7348852033357	53.2029695359126	66.2668008707589	1.24554703334798	0.316779500500253	0.363354399868162	0.974874573978973
LDHAP5	0	0	0	NA	NA	NA	NA
LDHAP7	0	0	0	NA	NA	NA	NA
LDHB	7427.78196990906	9141.04850529685	5714.51543452127	0.625148792418064	-0.677728486655606	0.00137563801758026	0.0286608145846292
LDHBP1	0.120717682380024	0	0.241435364760048	Inf	Inf	1	1
LDHBP2	0	0	0	NA	NA	NA	NA
LDHBP3	0	0	0	NA	NA	NA	NA
LDHC	1.14944207311076	1.5326003219815	0.766283824240012	0.499989340501562	-1.00003075713893	0.792267356237251	1
LDHD	108.631530793076	41.622622551316	175.640439034836	4.21983114635054	2.07718527163472	1.08295441101375e-10	3.50633291446253e-08
LDLR	4107.28954984702	2422.41265416344	5792.1664455306	2.39107339353414	1.2576584139737	5.04022942794686e-07	5.33269988386786e-05
LDLRAD1	0	0	0	NA	NA	NA	NA
LDLRAD2	38.5734199444417	35.4409491609645	41.7058907279189	1.17677126925976	0.234833928895682	0.686337279997699	1
LDLRAD3	1449.38507859011	1772.09569871151	1126.67445846872	0.635786464177934	-0.653385792899116	0.00319180918334019	0.0536672521389082
LDLRAD4	10.946672129748	12.5258893423281	9.36745491716794	0.747847490997142	-0.419184004474186	0.469284126431205	1
LDLRAD4-AS1	0	0	0	NA	NA	NA	NA
LDLRAP1	646.063274470018	549.26309243303	742.863456507005	1.35247291642407	0.435599704046987	0.0503874062041951	0.338959917255124
LDOC1	209.422600397334	283.252553184794	135.592647609875	0.478698765766867	-1.06281000853789	1.79669638229002e-05	0.000983944325132276
LDOC1L	1542.40030240312	1501.04170023188	1583.75890457435	1.05510653323601	0.0773886740147356	0.699989506791698	1
LEAP2	10.1610422352083	7.64745480110864	12.674629669308	1.65736575095162	0.728892014663455	0.244591534598298	0.817910170271306
LECT1	1.78583719093233	1.00907823745833	2.56259614440633	2.53954158288164	1.34456809707972	0.54230343773661	1
LECT2	0.370492047174246	0.485556152935154	0.255427941413337	0.526052321383001	-0.92672179718378	0.964231573971034	1
LEF1	9.10174828043773	11.6405266053482	6.56296995552725	0.5638035269394	-0.826735592001967	0.23873389139606	0.807706811590803
LEF1-AS1	0.385521986723644	0.771043973447288	0	0	-Inf	0.469091490515703	1
LEFTY1	4.17932111821296	5.20534965465716	3.15329258176875	0.605779206195599	-0.723136037443008	0.520764854472591	1
LEFTY2	25.2456094210751	33.0607190100735	17.4304998320767	0.527226882959371	-0.92350416057446	0.0790080412248316	0.44233695650461
LEKR1	23.184996489247	18.7830249220494	27.5869680564446	1.46871806702765	0.554557484840759	0.219327122502215	0.770840762631375
LELP1	0	0	0	NA	NA	NA	NA
LEMD1	3.71349619681351	2.97115501331126	4.45583738031577	1.49969872334257	0.584672704724183	0.65055361148792	1
LEMD1-AS1	0.263353446957658	0.242778076467577	0.283928817447739	1.16949941106259	0.225891135177046	1	1
LEMD2	974.83642036043	877.851043121379	1071.82179759948	1.22096089763521	0.288016997466103	0.182132351427359	0.698312452052192
LEMD3	478.152867668215	475.345389167382	480.960346169048	1.01181237291794	0.0169417863196969	0.943757067011394	1
LENEP	0.375038574118816	0.270817925999437	0.479259222238195	1.76967318714046	0.823482956452231	1	1
LENG1	182.384442166511	198.613115479297	166.155768853725	0.836580043834238	-0.257424511207075	0.296884258475767	0.892431556256979
LENG8	4535.3644929888	4221.29739942966	4849.43158654794	1.14880121623346	0.200129181652654	0.350935304613269	0.957728863423439
LENG8-AS1	58.8742552308262	48.124825550504	69.6236849111484	1.44673116452303	0.532796861301119	0.0973750979211222	0.498217900813799
LENG9	28.469712030744	21.1600032581059	35.7794208033821	1.6908986433958	0.757790183667032	0.0658329583012423	0.397708293050776
LEO1	398.807073961587	437.447353590567	360.166794332607	0.823337463071518	-0.280444222549434	0.211917276549738	0.75656249598491
LEP	7.24562642784741	6.85735806536482	7.63389479033	1.11324138502951	0.154766447331416	0.928290549574084	1
LEPR	2039.38838461583	2017.67498544596	2061.1017837857	1.02152318815121	0.0307219530198057	0.960526608633143	1
LEPRE1	760.38865740696	903.794073894044	616.983240919876	0.682659090982497	-0.550762795338263	0.0267933583708803	0.227031927399783
LEPREL1	792.866153891938	814.26876626322	771.463541520656	0.94743108600493	-0.0779070861626933	0.793020984351479	1
LEPREL1-AS1	3.51644292856045	2.7335592064433	4.29932665067759	1.5727944141629	0.653330103015829	0.623725081801968	1
LEPREL2	174.142620088133	179.65865225661	168.626587919655	0.938594305376407	-0.0914263875897353	0.761684384021506	1
LEPREL4	708.581679652757	794.05709397883	623.106265326684	0.784712170008391	-0.34976451992587	0.107143791432395	0.527805611157288
LEPROT	729.7628739733	821.234265310008	638.291482636592	0.777234352728381	-0.363578427345981	0.10085521921453	0.508213583166562
LEPROTL1	1088.92752928105	1210.72422745675	967.130831105358	0.79880356663624	-0.324087320496903	0.127832263856355	0.579968506251414
LETM1	722.466347971584	795.423553658669	649.509142284499	0.816557592866071	-0.292373450359404	0.19901301169242	0.732690110273927
LETM1P2	0.119017132005519	0.238034264011038	0	0	-Inf	0.952551911877637	1
LETM2	24.1947925126821	20.3958645189592	27.993720506405	1.37251943796661	0.456826581186362	0.317179718540156	0.915327945719562
LETMD1	517.034830630574	544.500477050836	489.569184210312	0.899116171324502	-0.153420562055509	0.497433849005828	1
LEUTX	2.06422889759778	2.63735215394758	1.49110564124798	0.565379803002833	-0.822707748025483	0.66518870457598	1
LFNG	217.157805440244	382.925334690388	51.3902761900997	0.134204429779114	-2.897495802523	2.81965752500145e-21	4.87268149848306e-18
LGALS1	7317.43838866471	7821.06497426015	6813.81180306927	0.871212785662074	-0.198902968109958	0.322171917267885	0.922306252808108
LGALS12	3.06903126210622	2.53563480748976	3.60242771672269	1.42072024965182	0.50662250519803	0.762758216552463	1
LGALS13	0	0	0	NA	NA	NA	NA
LGALS14	0	0	0	NA	NA	NA	NA
LGALS16	0	0	0	NA	NA	NA	NA
LGALS17A	0.493509660255396	0	0.987019320510792	Inf	Inf	0.479278445702677	1
LGALS2	26.3431774740299	36.0616872463023	16.6246677017574	0.461006374666014	-1.11714139491505	0.0969715078581744	0.497016925924596
LGALS3	3058.01483916858	2213.92484767355	3902.1048306636	1.76252813403492	0.817646286452542	0.000776970381386529	0.0187934997538176
LGALS3BP	1428.94807509614	1524.91941643383	1332.97673375845	0.874129294566754	-0.194081406884206	0.56623358144007	1
LGALS4	3.35402250252299	2.81335796778972	3.89468703725627	1.38435530844164	0.469214272410303	0.699552555945592	1
LGALS7	0.601424819592194	0.723590416946193	0.479259222238195	0.66233494946055	-0.594367107888163	0.97273714319093	1
LGALS7B	1.37047611158519	1.77882227141208	0.962129951758291	0.54088031571278	-0.886618700520933	0.702826720787119	1
LGALS8	587.573741613399	587.924061418751	587.223421808048	0.998808282129139	-0.00172031072866896	0.989337222194631	1
LGALS8-AS1	0.119017132005519	0.238034264011038	0	0	-Inf	0.940147643452526	1
LGALS9	9.41728529088265	7.96304889215173	10.8715216896136	1.36524613082916	0.449161068153326	0.57443810896723	1
LGALS9B	0.120717682380024	0	0.241435364760048	Inf	Inf	1	1
LGALS9C	0.14196440872387	0	0.283928817447739	Inf	Inf	1	1
LGALSL	80.1704785548622	65.9961029536832	94.3448541560413	1.4295518967575	0.515562994810321	0.108593494656922	0.531525589122032
LGI1	84.1845941043036	35.7401989257164	132.628989282891	3.71091916859644	1.89177657653123	0.145661791103971	0.623411622740799
LGI2	6.38593724889865	10.9838789079039	1.78799558989336	0.162783621786538	-2.618972542433	0.154599888797035	0.643170274297253
LGI3	2.77656280268119	0	5.55312560536239	Inf	Inf	0.00304850550014258	0.0517613603097353
LGI4	163.655601931398	64.3035637091495	263.007640153647	4.0900943117749	2.03213411005241	5.72049179465731e-09	1.16301710957262e-06
LGMN	717.423661464154	841.958672406877	592.888650521431	0.704177853322136	-0.505988240314485	0.0587482201015417	0.371729482196614
LGMNP1	0	0	0	NA	NA	NA	NA
LGR4	412.609007524181	469.624310487341	355.593704561022	0.757187600003102	-0.401277309784087	0.163989001583955	0.663161971304018
LGR5	2.80452300022036	2.00866885000358	3.60037715043714	1.7924194674651	0.841908300796781	0.519265992087814	1
LGR6	27.3288100361868	31.2940538820686	23.363566190305	0.74658164385958	-0.421628057232598	0.694418348693155	1
LGSN	0	0	0	NA	NA	NA	NA
LHB	1.36741366976588	2.26956069394686	0.465266645584906	0.205002953578557	-2.28628339938863	0.290504022403499	0.884016642622113
LHCGR	0.119017132005519	0.238034264011038	0	0	-Inf	0.950273138464405	1
LHFP	531.902235214466	640.715329600191	423.089140828742	0.660338720306179	-0.59872185109349	0.013556591014185	0.14568206637301
LHFPL1	0	0	0	NA	NA	NA	NA
LHFPL2	1388.02310921473	1454.61593703975	1321.43028138971	0.908439298471397	-0.138537977478105	0.556704872207442	1
LHFPL3	60.1130979281096	58.8879558859388	61.3382399702804	1.04160925689266	0.0588141750579972	1	1
LHFPL3-AS1	0.120717682380024	0	0.241435364760048	Inf	Inf	1	1
LHFPL4	0.489509179179765	0.723590416946193	0.255427941413337	0.353000724486283	-1.50225695045126	0.744516946591975	1
LHFPL5	0.637951178473981	0.242778076467577	1.03312428048038	4.25542658345577	2.08930376152073	0.622445503739072	1
LHPP	167.54214964752	167.004650843582	168.079648451459	1.00643693215996	0.00925676936719425	1	1
LHX1	1.20163517987367	0.500226047447851	1.90304431229949	3.80436868893335	1.92765706741849	0.452000663217567	1
LHX2	1.72915407221554	2.08372379889345	1.37458434553763	0.659676846935083	-0.600168624198138	0.918520870670867	1
LHX3	0.358646743124617	0.238034264011038	0.479259222238195	2.01340434844275	1.00963693525603	1	1
LHX4	133.430362758653	200.504719894219	66.3560056230856	0.330944855852237	-1.59533724890086	0.00126911707543915	0.0270391477730207
LHX5	0.738174287929716	0.500226047447851	0.97612252841158	1.95136285563647	0.964482071823322	0.884789681688834	1
LHX6	5.30118364713509	6.45902187769006	4.14334541658012	0.641481867539656	-0.640519608964976	0.543065576096292	1
LHX8	0.111915640412429	0	0.223831280824858	Inf	Inf	1	1
LHX9	0.127713970706669	0	0.255427941413337	Inf	Inf	1	1
LIAS	183.876504695	188.712170321626	179.040839068375	0.948750887466515	-0.0758987648541818	0.757248327556306	1
LIF	435.920001530936	448.972495325065	422.867507736807	0.94185615408499	-0.0864213552560138	0.812128898823186	1
LIFR	398.69230318333	415.62821675093	381.75638961573	0.918504505300471	-0.122641297057862	0.623465698075145	1
LIFR-AS1	1.66622655822685	0.738260311458889	2.59419280499481	3.51392695060145	1.81308420013956	0.39025862500418	1
LIG1	206.491742244648	164.928456977736	248.055027511561	1.5040159354977	0.588819852881049	0.0174762771489202	0.171976297688805
LIG3	681.88190242182	752.489629361853	611.274175481786	0.812335680958388	-0.299852080309722	0.165629420071874	0.666634982239492
LIG4	563.913606104306	574.741642762324	553.085569446288	0.962320333686016	-0.0554108818761056	0.805737857751089	1
LILRA1	0	0	0	NA	NA	NA	NA
LILRA2	0	0	0	NA	NA	NA	NA
LILRA3	0	0	0	NA	NA	NA	NA
LILRA4	0	0	0	NA	NA	NA	NA
LILRA5	0.247741117495656	0.495482234991312	0	0	-Inf	0.761464664182836	1
LILRA6	0	0	0	NA	NA	NA	NA
LILRB1	0.128723985490137	0.257447970980274	0	0	-Inf	0.940163642559123	1
LILRB2	0	0	0	NA	NA	NA	NA
LILRB3	0	0	0	NA	NA	NA	NA
LILRB4	0	0	0	NA	NA	NA	NA
LILRB5	0.247741117495656	0.495482234991312	0	0	-Inf	0.761464664182836	1
LILRP1	0.119017132005519	0.238034264011038	0	0	-Inf	0.940147643452526	1
LILRP2	0	0	0	NA	NA	NA	NA
LIM2	0	0	0	NA	NA	NA	NA
LIMA1	6204.94023034941	8932.41283543729	3477.46762526152	0.389308878723727	-1.3610128471849	6.84048540849294e-08	9.98967789279724e-06
LIMCH1	4782.27142485365	5555.71317633412	4008.82967337318	0.721568869042725	-0.470790997766496	0.0365888262915744	0.276446934813144
LIMD1	1184.18014755248	908.941623324357	1459.41867178061	1.60562420548301	0.683134271232125	0.00289700675097531	0.0498971716477509
LIMD1-AS1	8.8975474806034	8.86220460935817	8.93289035184862	1.00797609010469	0.0114614175119304	1	1
LIMD2	76.3003328425488	82.6758818214127	69.9247838636848	0.845770039861547	-0.241662638929164	0.41385368046875	1
LIME1	129.667838185437	111.063176481915	148.27249988896	1.3350284458423	0.416870482166316	0.103746839813792	0.517835237363258
LIMK1	640.390167025662	628.808478898704	651.97185515262	1.0368369337107	0.0521890152451126	0.835551239227338	1
LIMK2	1138.08771904601	1623.08492139509	653.090516696935	0.402376060604139	-1.31338362044737	6.01326927899809e-07	6.1529195458064e-05
LIMS1	3013.08677240588	3070.6987427375	2955.47480207426	0.962476312293496	-0.0551770602259496	0.75019234949607	1
LIMS2	1098.97265669461	1327.07636732515	870.868946064084	0.656231221884696	-0.607723859478657	0.115388976617749	0.547899482013693
LIMS3	4.24918461919321	6.09846161991354	2.39990761847288	0.393526723302868	-1.34546648642916	0.203516399014738	0.741112281403937
LIMS3L_1	398.864551490803	527.508393882059	270.220709099547	0.512258595756039	-0.965055806864966	2.46589294795334e-05	0.00126165923115671
LIMS3L_2	0.48251289085312	0.723590416946193	0.241435364760048	0.333663021380231	-1.58353628798199	0.730540648146388	1
LIN28A	0.127713970706669	0	0.255427941413337	Inf	Inf	1	1
LIN28AP1	0	0	0	NA	NA	NA	NA
LIN28AP2	0	0	0	NA	NA	NA	NA
LIN28B	0.627268662300755	0.757674018428125	0.496863306173385	0.655774507358958	-0.608728275531594	0.968248625322845	1
LIN37	124.988567267126	109.799461088622	140.17767344563	1.2766699586302	0.352385611502193	0.163845319480245	0.662966509969864
LIN52	185.919054806387	178.504552633518	193.333556979256	1.08307353581162	0.115131198762646	0.641894535456828	1
LIN54	378.531821784282	327.061936916526	430.001706652038	1.31474090414191	0.39477851576156	0.0902528261234632	0.477780784496064
LIN7A	44.090212170604	42.3780617483074	45.8023625929007	1.08080362110308	0.112104413361272	0.845545924754348	1
LIN7B	244.511188237401	203.728858768411	285.293517706392	1.40035888597746	0.485796610504341	0.0499935509401602	0.336966282891576
LIN7C	335.259787970367	356.276006776814	314.243569163921	0.882022822717827	-0.181112108270287	0.40463916983331	1
LIN9	71.4990161886362	73.466963789284	69.5310685879884	0.946426325544303	-0.079437891027928	0.821671097562949	1
LINC00028	0.121389038233789	0.242778076467577	0	0	-Inf	0.94015155318151	1
LINC00029	0.128723985490137	0.257447970980274	0	0	-Inf	0.950195501785107	1
LINC00032	0.119017132005519	0.238034264011038	0	0	-Inf	0.940147643452526	1
LINC00035	7.80046566080789	10.4710823072527	5.12984901436308	0.489906283212953	-1.02942230009853	0.156961913500538	0.649069432296341
LINC00051	0.404646499827763	0	0.809292999655527	Inf	Inf	0.667597626058545	1
LINC00052	0	0	0	NA	NA	NA	NA
LINC00083	0	0	0	NA	NA	NA	NA
LINC00085	168.717960609728	167.964755072276	169.47116614718	1.00896861412536	0.01288129738783	0.951128792252755	1
LINC00086	9.6880714926055	7.57196139507568	11.8041815901353	1.55893314482718	0.64055905908481	0.388850898788737	0.999223135706109
LINC00087	7.64183221533021	7.74874912235909	7.53491530830133	0.972404086042644	-0.0403721393024216	1	1
LINC00092	2.32680442886494	1.47652062291778	3.1770882348121	2.15173983044937	1.10550365037999	0.515599650311474	1
LINC00094	675.199258668683	705.27962681594	645.118890521426	0.91469945535487	-0.128630302851082	0.576041671222495	1
LINC00102	0.14196440872387	0	0.283928817447739	Inf	Inf	1	1
LINC00106	86.5976769160417	95.0557200415836	78.1396337904998	0.82204031231699	-0.282718950428384	0.332640621993013	0.934614685910456
LINC00111	0	0	0	NA	NA	NA	NA
LINC00112	0	0	0	NA	NA	NA	NA
LINC00113	2.55260927479205	0.238034264011038	4.86718428557307	20.4474104003252	4.35384623687223	0.0292397126614242	0.240171772391408
LINC00114	1.13601564904479	1.53734413443804	0.734687163651532	0.477893756637703	-1.06523817502565	0.703756823336268	1
LINC00115	13.9554103047271	14.1839415049859	13.7268791044684	0.967776065605122	-0.0472548350069965	0.901117143912302	1
LINC00116	420.040908453073	539.965371941267	300.11644496488	0.555806836067858	-0.84734451601541	0.000826422464704292	0.0196835353653076
LINC00152	873.327389956813	1203.73728614974	542.917493763885	0.451026565356677	-1.14871568451175	2.35318215472821e-07	2.77265470094605e-05
LINC00158	3.99227546046524	5.47063979831999	2.51391112261048	0.459527809413169	-1.12177592262561	0.303693113140748	0.90229152182275
LINC00159	27.2726479084462	26.6568224046906	27.8884734122018	1.0462039694309	0.0651641489073695	0.948013858483004	1
LINC00160	1.67828838655706	1.9607768363594	1.39579993675472	0.711860682394799	-0.490333174601462	0.858306913293039	1
LINC00161	0.135408962999719	0.270817925999437	0	0	-Inf	0.949286527611211	1
LINC00162	181.836365714496	207.091765609368	156.580965819624	0.756094600665961	-0.403361342751492	0.615519492245846	1
LINC00163	46.2062442877322	27.4389449337192	64.9735436417453	2.36793155854548	1.24362738266704	0.0559448735546824	0.360219672281505
LINC00167	0.87903164697904	0.771043973447288	0.987019320510792	1.28010769100223	0.356265184240518	1	1
LINC00173	2.92937181461969	2.72363312438714	3.13511050485223	1.15107665448065	0.202983911104153	0.924375948916199	1
LINC00174	8.82374711666846	5.86560962550212	11.7818846078348	2.00863769668719	1.0062173648031	0.180080959588728	0.693797968250246
LINC00176	0.585859944961212	0.500226047447851	0.671493842474573	1.34238080144073	0.424793987797168	1	1
LINC00184	4.72485241289149	7.29071684934234	2.15898797644065	0.296128353501399	-1.75570546354953	0.0662678390006038	0.39924993220081
LINC00189	1.01126909549991	1.25573864403199	0.766799546967835	0.610636258278837	-0.711614838644305	0.808053311823449	1
LINC00200	0.135408962999719	0.270817925999437	0	0	-Inf	0.940174659118098	1
LINC00202-1	35.7702461333404	44.5313840569081	27.0091082097728	0.606518498846948	-0.72137644659392	0.188351302602411	0.711112467380823
LINC00202-2	0.507712643441577	0.476068528022077	0.539356758861077	1.13293932934812	0.180070604678091	1	1
LINC00205	318.145683714124	288.082807053201	348.208560375047	1.20870996758492	0.273468108504089	0.39056550602854	1
LINC00207	0	0	0	NA	NA	NA	NA
LINC00208	0	0	0	NA	NA	NA	NA
LINC00210	0	0	0	NA	NA	NA	NA
LINC00211	16.3538303260744	15.7342946497704	16.9733660023785	1.07874972346639	0.109360189574598	0.846881472307473	1
LINC00221	0.541635851998875	1.08327170399775	0	0	-Inf	0.381533760683211	0.992057941972078
LINC00222	5.47157684916314	3.98281564138214	6.96033805694414	1.74759232755466	0.805368677052278	0.400422951948157	1
LINC00226	0	0	0	NA	NA	NA	NA
LINC00229	0	0	0	NA	NA	NA	NA
LINC00237	1.4673937607989	0.495482234991312	2.43930528660649	4.9230933307816	2.29956509008659	0.279868747900913	0.869169056729813
LINC00238	1.23135640004276	1.05653179395942	1.40618100612611	1.33094054922507	0.412446130037394	0.909416836875948	1
LINC00240	16.7101522071697	17.4851120483996	15.9351923659398	0.911357749485985	-0.133910606068528	0.800744187368791	1
LINC00242	5.58432568126226	5.05487881220471	6.1137725503198	1.20947954984765	0.274386376111721	0.758379135257393	1
LINC00243	3.70130031883881	2.55720993630298	4.84539070137465	1.89479582125344	0.922042395343327	0.429917074231913	1
LINC00261	0.14196440872387	0	0.283928817447739	Inf	Inf	1	1
LINC00263	227.491023505492	263.738390480467	191.243656530517	0.725126350328135	-0.463695694091263	0.177723390753625	0.689051949742272
LINC00264	0.270817925999437	0.541635851998875	0	0	-Inf	0.712333836993386	1
LINC00265	117.345961548381	115.433538690126	119.258384406636	1.03313461373455	0.0470282444396787	0.885431524984058	1
LINC00265-2P	0.405087342430257	0.270817925999437	0.539356758861077	1.99158440812443	0.993916625874298	1	1
LINC00265-3P	0.630474683907522	1.03711808699019	0.223831280824858	0.215820438995946	-2.21209659502078	0.648173666379357	1
LINC00266-1	2.96309864240234	1.44243702143585	4.48376026336884	3.10846171911586	1.63620081211268	0.243103254601978	0.81548256633766
LINC00266-2P	0.111915640412429	0	0.223831280824858	Inf	Inf	1	1
LINC00266-3	0.780902475669284	1.02244819247749	0.539356758861077	0.527515000593001	-0.92271597552549	0.795580188688171	1
LINC00266-4P	10.0103953866021	9.98906502812545	10.0317257450787	1.00427074173941	0.00614825844144414	1	1
LINC00269	0.128723985490137	0.257447970980274	0	0	-Inf	0.940163642559123	1
LINC00271	30.6256448527181	26.8031274848347	34.4481622206016	1.28522920469234	0.362025669135551	0.39981736958055	1
LINC00272	0	0	0	NA	NA	NA	NA
LINC00273	0	0	0	NA	NA	NA	NA
LINC00276	2.11840664088244	1.32604978046533	2.91076350129955	2.19506352188236	1.13426268981925	0.509638128930066	1
LINC00277	0.866898273419853	0.757674018428125	0.97612252841158	1.28831463752268	0.365484977427135	1	1
LINC00278	21.4152773157126	17.846997779123	24.9835568523022	1.39987448653843	0.485297480194464	0.715174338641345	1
LINC00279	0	0	0	NA	NA	NA	NA
LINC00280	0.119017132005519	0.238034264011038	0	0	-Inf	0.940147643452526	1
LINC00283	0.903664516135229	1.5834977514456	0.223831280824858	0.141352446266828	-2.8226312440035	0.428490863107324	1
LINC00284	4.77717184597022	2.20959866477705	7.34474502716338	3.32401767988237	1.73292805557721	0.120566679047105	0.562861641668803
LINC00290	0.120717682380024	0	0.241435364760048	Inf	Inf	1	1
LINC00293	9.10831758410684	8.32954041265892	9.88709475555476	1.18699163047804	0.247309762519507	0.803338479159877	1
LINC00297	0	0	0	NA	NA	NA	NA
LINC00299	3.37278843189597	6.5041414990319	0.241435364760048	0.0371202509656323	-4.7516497253855	0.00276094563250835	0.0481941497445594
LINC00301	0.360347293499122	0	0.720694586998243	Inf	Inf	0.688487207926126	1
LINC00302	0.119017132005519	0.238034264011038	0	0	-Inf	0.962819537908673	1
LINC00303	0.248431653086693	0	0.496863306173385	Inf	Inf	0.859383846020433	1
LINC00304	10.2003812788266	8.89500575972109	11.5057567979322	1.29350751519839	0.37128843601566	0.542310627149476	1
LINC00305	0.135408962999719	0.270817925999437	0	0	-Inf	0.962071923849259	1
LINC00307	0	0	0	NA	NA	NA	NA
LINC00308	0	0	0	NA	NA	NA	NA
LINC00309	0	0	0	NA	NA	NA	NA
LINC00310	0.981708624621986	1.05048804200935	0.912929207234621	0.86905245060038	-0.202484843120965	1	1
LINC00311	1.79979149049006	2.55246612384644	1.04711685713367	0.410237318078769	-1.28546935938766	0.456417800357783	1
LINC00312	0.747295809089743	1.25315625341944	0.241435364760048	0.192661820185035	-2.37585739397058	0.527700246691107	1
LINC00313	52.5449677091209	65.6739724459757	39.415962972266	0.600176318018377	-0.736541701228572	0.0243498443016605	0.213660439167123
LINC00314	0.120717682380024	0	0.241435364760048	Inf	Inf	1	1
LINC00315	3.12149960896037	4.01301691275799	2.22998230516274	0.555687243199323	-0.847654973879728	0.490322878733887	1
LINC00316	1.12170359319906	0.784413928466452	1.45899325793168	1.85997877521635	0.895286158395227	0.764947663022683	1
LINC00317	0	0	0	NA	NA	NA	NA
LINC00319	183.219324426495	289.862256660419	76.5763921925711	0.264182005186975	-1.92039589443307	1.38629028664341e-07	1.78929235088505e-05
LINC00320	0.269678379430538	0	0.539356758861077	Inf	Inf	0.849991444952461	1
LINC00322	2.02877903628473	1.82757576740671	2.22998230516274	1.22018596707869	0.287101043965207	0.913566295094493	1
LINC00323	2.587119108859	3.49812097079744	1.67611724692056	0.479147879936944	-1.06145710964462	0.480190303323436	1
LINC00324	21.5767216115222	8.83926951695555	34.3141737060888	3.88201464388738	1.95680556025247	0.00581137590868966	0.082130240352431
LINC00326	0	0	0	NA	NA	NA	NA
LINC00327	49.2980434703229	35.1030601082016	63.4930268324441	1.80876045099012	0.855001352650884	0.0119852458003887	0.135074656845342
LINC00328-2P	0	0	0	NA	NA	NA	NA
LINC00330	0	0	0	NA	NA	NA	NA
LINC00331	0	0	0	NA	NA	NA	NA
LINC00332	0.796723932275559	0.500226047447851	1.09322181710327	2.18545560088459	1.12793406902531	0.882919219944933	1
LINC00333	0	0	0	NA	NA	NA	NA
LINC00334	3.11897500424052	3.65980034642507	2.57814966205596	0.70445090387904	-0.505428932282078	0.744567093791302	1
LINC00336	0.887672862473801	0.242778076467577	1.53256764848002	6.31262785659601	2.65824070353738	0.51144019767735	1
LINC00337	2.6761904694498	2.99445105038658	2.35792988851301	0.787433105045615	-0.344770727728031	0.89583498937727	1
LINC00338	4.76323096299503	4.29246098132005	5.23400094467	1.21934735515299	0.286109164655277	0.737789970036301	1
LINC00339	130.549185661273	110.654640881499	150.443730441047	1.35957904017924	0.443160025992995	0.0959611782923872	0.494445653795427
LINC00341	119.10683139448	130.817995119897	107.395667669062	0.820954850826382	-0.284625213054767	0.31326349208919	0.91160686776385
LINC00342	221.999530024841	143.596092432716	300.402967616966	2.09199959781444	1.0648825742277	0.00167202132941636	0.033045662545991
LINC00343	0	0	0	NA	NA	NA	NA
LINC00345	0	0	0	NA	NA	NA	NA
LINC00346	56.4959584970476	31.3003210421251	81.69159595197	2.60992837236482	1.38401021359514	4.53962463227479e-05	0.00208889887295177
LINC00347	0.525106320843876	0	1.05021264168775	Inf	Inf	0.445423125855827	1
LINC00348	0.238034264011038	0.476068528022077	0	0	-Inf	0.65653063154315	1
LINC00349	0	0	0	NA	NA	NA	NA
LINC00350	0	0	0	NA	NA	NA	NA
LINC00351	0.249103008940457	0.242778076467577	0.255427941413337	1.052104642766	0.0732782028162201	1	1
LINC00352	0	0	0	NA	NA	NA	NA
LINC00353	0	0	0	NA	NA	NA	NA
LINC00354	0	0	0	NA	NA	NA	NA
LINC00355	0	0	0	NA	NA	NA	NA
LINC00358	0	0	0	NA	NA	NA	NA
LINC00359	0.705906271487472	0.257447970980274	1.15436457199467	4.48387519854689	2.1647461236065	0.530939235579065	1
LINC00362	0	0	0	NA	NA	NA	NA
LINC00363	0	0	0	NA	NA	NA	NA
LINC00364	0.728572637711544	0.718846604489654	0.738298670933433	1.02706010756994	0.0385206162768709	1	1
LINC00365	0.652282414056974	0.257447970980274	1.04711685713367	4.06729504663257	2.02406964948562	0.709536221897903	1
LINC00366	0	0	0	NA	NA	NA	NA
LINC00368	36.5491371597896	24.3958995251563	48.7023747944229	1.99633445547693	0.997353442537145	0.0476497730004029	0.327629053702593
LINC00370	15.0408324117758	19.3163955761583	10.7652692473933	0.55731252784451	-0.843441510723084	0.31808930560886	0.91675029558688
LINC00371	1.1061357761561	0.756374078934592	1.4558974733776	1.92483787311741	0.944736934379081	0.748634474434234	1
LINC00374	0	0	0	NA	NA	NA	NA
LINC00375	0	0	0	NA	NA	NA	NA
LINC00376	0.238034264011038	0.476068528022077	0	0	-Inf	0.697094161489111	1
LINC00378	0.111915640412429	0	0.223831280824858	Inf	Inf	1	1
LINC00379	0	0	0	NA	NA	NA	NA
LINC00380	0	0	0	NA	NA	NA	NA
LINC00381	4.59529136101175	4.20273613791748	4.98784658410602	1.18680935952776	0.247088209493207	0.888757532386381	1
LINC00382	4.30404150809668	3.00782100540575	5.60026201078762	1.86190002687084	0.896775610700267	0.446832033510748	1
LINC00383	0.248431653086693	0	0.496863306173385	Inf	Inf	0.760038642307017	1
LINC00384	0.239734814385543	0.238034264011038	0.241435364760048	1.01428828224852	0.0204677551622016	1	1
LINC00385	0	0	0	NA	NA	NA	NA
LINC00387	0	0	0	NA	NA	NA	NA
LINC00388	0	0	0	NA	NA	NA	NA
LINC00390	4.2002099109527	2.73225926694977	5.66816055495564	2.07453246605087	1.05278623529781	0.390339754873804	1
LINC00391	0	0	0	NA	NA	NA	NA
LINC00392	0.120717682380024	0	0.241435364760048	Inf	Inf	1	1
LINC00393	5.81600095750546	7.86737529764398	3.76462661736694	0.478511126638934	-1.06337562334183	0.344508375195938	0.950828929516369
LINC00395	0.242106720613813	0.242778076467577	0.241435364760048	0.994469386498709	-0.00800113471450414	1	1
LINC00396	0.135408962999719	0.270817925999437	0	0	-Inf	0.951393754790788	1
LINC00397	0	0	0	NA	NA	NA	NA
LINC00398	1.47575194057035	0.242778076467577	2.70872580467312	11.1572092673486	3.47990430846622	0.150241675155992	0.633855628292728
LINC00399	0	0	0	NA	NA	NA	NA
LINC00400	0	0	0	NA	NA	NA	NA
LINC00401	0	0	0	NA	NA	NA	NA
LINC00402	79.5378660945868	116.0578586711	43.0178735180738	0.37065885938826	-1.43183610017897	1.84398754830682e-06	0.000155867056189217
LINC00403	0	0	0	NA	NA	NA	NA
LINC00404	0	0	0	NA	NA	NA	NA
LINC00407	19.1018535000851	18.2849002723496	19.9188067278206	1.08935823718666	0.123478464636675	0.906237870334473	1
LINC00408	0.121389038233789	0.242778076467577	0	0	-Inf	0.94015155318151	1
LINC00410	34.8610322266208	18.7747113719135	50.947353081328	2.71361578200046	1.44021646554573	0.0415666526187898	0.30013284502323
LINC00411	0	0	0	NA	NA	NA	NA
LINC00412	0	0	0	NA	NA	NA	NA
LINC00415	17.3638782976895	14.7584909965671	19.9692655988119	1.35306960606318	0.436236057894755	0.443336909732227	1
LINC00418	0.127713970706669	0	0.255427941413337	Inf	Inf	1	1
LINC00421	0	0	0	NA	NA	NA	NA
LINC00423	0	0	0	NA	NA	NA	NA
LINC00424	0	0	0	NA	NA	NA	NA
LINC00426	0.961100757237551	0.480812340478616	1.44138917399649	2.99782067274247	1.58391408499257	0.589876169619526	1
LINC00427	0.991149525548992	0.480812340478616	1.50148671061937	3.12281234114071	1.64284587623004	0.664671456278966	1
LINC00428	0	0	0	NA	NA	NA	NA
LINC00430	0	0	0	NA	NA	NA	NA
LINC00431	19.0413250051514	20.1056174540548	17.9770325562481	0.894129841937412	-0.161443745897731	0.785524961321693	1
LINC00433	0	0	0	NA	NA	NA	NA
LINC00434	0	0	0	NA	NA	NA	NA
LINC00437	0.119017132005519	0.238034264011038	0	0	-Inf	0.940147643452526	1
LINC00440	0	0	0	NA	NA	NA	NA
LINC00441	7.80330853133379	8.23698266675169	7.36963439591589	0.894700728904429	-0.160522903155427	0.926441128836218	1
LINC00442	0	0	0	NA	NA	NA	NA
LINC00443	0.246731102712188	0.238034264011038	0.255427941413337	1.07307215822295	0.101747092692926	1	1
LINC00444	0.241435364760048	0	0.482870729520096	Inf	Inf	0.862612215705482	1
LINC00445	0	0	0	NA	NA	NA	NA
LINC00446	0	0	0	NA	NA	NA	NA
LINC00448	16.8016356377548	21.5550409823473	12.0482302931622	0.558951862027506	-0.839204054045413	0.324041965864161	0.924743640316067
LINC00449	1.02656883475623	0.270817925999437	1.78231974351303	6.58124729718494	2.71836103364625	0.376122428646644	0.986148370320508
LINC00452	9.46987933603491	11.3934431735672	7.54631549850263	0.662338450593241	-0.594359481756665	0.369656207572052	0.979787279135626
LINC00454	0.246731102712188	0.238034264011038	0.255427941413337	1.07307215822295	0.101747092692926	1	1
LINC00456	3.0262073188642	3.28726507396781	2.76514956376059	0.841170243816994	-0.249530278884424	0.89804950536212	1
LINC00457	2.17838583368891	1.79004829296177	2.56672337441606	1.43388498763305	0.5199293096564	0.812601418477139	1
LINC00458	0.254426095005238	0.508852190010476	0	0	-Inf	0.711544253663799	1
LINC00459	0.14196440872387	0	0.283928817447739	Inf	Inf	1	1
LINC00460	0.505901010173964	0.756374078934592	0.255427941413337	0.337700548613626	-1.56618357180044	0.802113191115888	1
LINC00461	0.497873320956854	0.257447970980274	0.738298670933433	2.86775874799962	1.51992366152091	0.843870148688005	1
LINC00462	0.726248186314295	0.238034264011038	1.21446210861755	5.10204744540993	2.35107631503983	0.623411854107472	1
LINC00466	0.48173633173291	0.242778076467577	0.720694586998243	2.96853240409659	1.56974986145568	0.804493623217758	1
LINC00467	105.30351632105	115.543944259681	95.063088382418	0.822744013037729	-0.281484471735495	0.318752074766433	0.917470346783072
LINC00469	0.373443227010757	0.746886454021515	0	0	-Inf	0.471801113945403	1
LINC00470	1.00433754130615	1.21389038233789	0.794784700274414	0.654741739318918	-0.611002142249347	0.781870009683997	1
LINC00471	14.0018068159951	12.7803318974885	15.2232817345017	1.19114917019434	0.252354096345296	0.684874104683241	1
LINC00472	469.152544661511	660.371989861094	277.933099461927	0.420873543592285	-1.24854127118567	7.3908879613809e-05	0.00308178231805247
LINC00473	0.84661097243933	0.76630016099075	0.92692178388791	1.20960666730057	0.274537996767323	1	1
LINC00474	0.402945949453259	0.238034264011038	0.567857634895479	2.38561300094656	1.25436002505375	1	1
LINC00475	87.9435987452723	84.624301583273	91.2628959072717	1.0784478477198	0.108956411403104	0.722500881138896	1
LINC00476	163.279050382961	147.251954232386	179.306146533535	1.21768262749547	0.284138163291657	0.38125901443622	0.99167513195527
LINC00477	0	0	0	NA	NA	NA	NA
LINC00478	128.679152415063	132.662793212107	124.695511618018	0.939943360145066	-0.0893542705436575	0.740209911910749	1
LINC00479	0	0	0	NA	NA	NA	NA
LINC00482	3.19297395040311	1.78874835346824	4.59719954733799	2.57006500574795	1.36180485058029	0.245138442655298	0.818420210944137
LINC00483	0.128723985490137	0.257447970980274	0	0	-Inf	0.949745124257949	1
LINC00484	0.518012997626154	0.528265896979711	0.507760098272597	0.961182808081397	-0.0571172505368569	1	1
LINC00485	0	0	0	NA	NA	NA	NA
LINC00486	3.41837243786454	3.82287466239112	3.01387021333795	0.788377982408881	-0.343040609111079	0.811102768481676	1
LINC00487	0	0	0	NA	NA	NA	NA
LINC00488	0	0	0	NA	NA	NA	NA
LINC00489	0.249441667870161	0.257447970980274	0.241435364760048	0.937802554204427	-0.092643886490772	1	1
LINC00491	0.98004755288027	0.96636849341377	0.993726612346771	1.02831023478048	0.0402755822918574	1	1
LINC00492	1.93960637984643	1.2337425464502	2.64547021324265	2.14426439361628	1.10048280497564	0.519544306120153	1
LINC00493	418.071735625815	448.234724042988	387.908747208642	0.865414316208665	-0.208537107993506	0.336431278810297	0.940195460846303
LINC00494	0.121389038233789	0.242778076467577	0	0	-Inf	0.94015155318151	1
LINC00498	0.238034264011038	0.476068528022077	0	0	-Inf	0.766266595208286	1
LINC00499	3.47131403787752	5.93800467130906	1.00462340444598	0.16918535098163	-2.56332343766521	0.0271282134715665	0.228995985955644
LINC00500	0	0	0	NA	NA	NA	NA
LINC00501	0.128723985490137	0.257447970980274	0	0	-Inf	0.950195501785107	1
LINC00502	1.38991193550637	0.99440834294563	1.78541552806711	1.79545509722732	0.844349572903704	0.812515488673858	1
LINC00504	23.4316229089428	12.8765989740801	33.9866468438056	2.63941176643141	1.40021643859445	0.0574813580601019	0.3668148165632
LINC00505	1.22634075540195	0.738260311458889	1.71442119934501	2.32224484065399	1.2155200875246	0.671419303549587	1
LINC00507	0.242106720613813	0.242778076467577	0.241435364760048	0.994469386498709	-0.00800113471450414	1	1
LINC00508	0	0	0	NA	NA	NA	NA
LINC00511	213.188005241127	205.226544698316	221.149465783938	1.0775870446439	0.107804411127826	0.706398570006812	1
LINC00514	1.02055521310042	0.500226047447851	1.54088437875298	3.08037613517841	1.62310652469443	0.605549698710477	1
LINC00515	4.35956511889554	3.83020086546022	4.88892937233086	1.27641592283527	0.352098510950327	0.745941600219808	1
LINC00517	0	0	0	NA	NA	NA	NA
LINC00518	1.00905685135133	1.77667833794261	0.241435364760048	0.135891432683099	-2.87947359106476	0.298490747183066	0.895011874096438
LINC00519	4.18400470722507	5.95049771204206	2.41751170240807	0.406270503644717	-1.29948747014172	0.220409645961148	0.772071323448512
LINC00520	77.5561264048706	58.7006095048887	96.4116433048525	1.64243002105154	0.715831903008703	0.286897129781641	0.879583932683741
LINC00521	11.212308881265	1.94654539898978	20.4780723635402	10.5202130780859	3.39509202039064	0.000629807340595174	0.0161279746957391
LINC00523	0	0	0	NA	NA	NA	NA
LINC00524	0	0	0	NA	NA	NA	NA
LINC00525	0.135408962999719	0.270817925999437	0	0	-Inf	0.940174659118098	1
LINC00526	0.480812340478616	0.961624680957231	0	0	-Inf	0.342710577829824	0.948598970811044
LINC00528	0.127713970706669	0	0.255427941413337	Inf	Inf	1	1
LINC00529	0	0	0	NA	NA	NA	NA
LINC00533	0	0	0	NA	NA	NA	NA
LINC00534	42.3779245759113	42.2193215950874	42.5365275567351	1.00751328893178	0.0107988677850462	0.993852194837541	1
LINC00535	8.59392275445437	6.65821123938812	10.5296342695206	1.58145091691147	0.661248779992339	0.389110022907918	0.999607461584495
LINC00536	3.81600170788855	4.4373110970298	3.19469231874729	0.719961311904797	-0.474008711419515	0.684842920093499	1
LINC00537	33.7289329610041	36.9149515302432	30.5429143917651	0.827386008261241	-0.273367534199495	0.485917580581466	1
LINC00539	42.4796878251945	36.4027760015679	48.5565996488212	1.33387079179703	0.415618923597623	0.562172393773519	1
LINC00543	0.127713970706669	0	0.255427941413337	Inf	Inf	1	1
LINC00544	0	0	0	NA	NA	NA	NA
LINC00545	3.74536679776883	1.69514117995958	5.79559241557808	3.41894379305697	1.77355070526779	0.175405779450651	0.684416981383837
LINC00551	0.119017132005519	0.238034264011038	0	0	-Inf	0.950273138464405	1
LINC00552	0.230932772417948	0.238034264011038	0.223831280824858	0.940332190219799	-0.0887575886068489	1	1
LINC00554	0	0	0	NA	NA	NA	NA
LINC00555	0	0	0	NA	NA	NA	NA
LINC00556	0	0	0	NA	NA	NA	NA
LINC00557	0	0	0	NA	NA	NA	NA
LINC00558	0	0	0	NA	NA	NA	NA
LINC00559	0	0	0	NA	NA	NA	NA
LINC00560	0	0	0	NA	NA	NA	NA
LINC00561	0.120717682380024	0	0.241435364760048	Inf	Inf	1	1
LINC00562	2.19849816224557	2.03282636942935	2.3641699550618	1.16299650113524	0.217846756482306	1	1
LINC00563	0.255427941413337	0	0.510855882826675	Inf	Inf	0.856224100075675	1
LINC00564	0	0	0	NA	NA	NA	NA
LINC00565	24.6899601712589	26.7926525128548	22.587267829663	0.843039628824575	-0.246327645256282	0.654343851262463	1
LINC00566	0.119017132005519	0.238034264011038	0	0	-Inf	0.940147643452526	1
LINC00567	0	0	0	NA	NA	NA	NA
LINC00568	5.23775153970872	3.75556894177771	6.71993413763974	1.78932519727859	0.839415610903087	0.365514381452118	0.976777521430375
LINC00570	3.37084386919617	1.24711250146937	5.49457523692297	4.40583766937561	2.13941634072624	0.0941183987764818	0.488791230365803
LINC00571	22.7797015761005	25.6446128866961	19.914790265505	0.776568176462372	-0.364815507652084	0.356704915422936	0.965284965143168
LINC00572	0	0	0	NA	NA	NA	NA
LINC00574	1.58919536654144	0.746886454021515	2.43150427906136	3.255520656412	1.70288829250142	0.405845927830884	1
LINC00575	0	0	0	NA	NA	NA	NA
LINC00577	0	0	0	NA	NA	NA	NA
LINC00578	119.349287206067	90.9465694759227	147.752004936211	1.62460228887827	0.700086582086352	0.0768289505689287	0.435784342887873
LINC00582	0.14196440872387	0	0.283928817447739	Inf	Inf	1	1
LINC00583	0.659072594833001	0.508852190010476	0.809292999655527	1.59042844964245	0.669415469225472	1	1
LINC00587	0.277373371723588	0.270817925999437	0.283928817447739	1.04841219945067	0.068206046249958	1	1
LINC00588	4.40878283229843	3.23334679674807	5.58421886784878	1.72707080894171	0.788327233772953	0.462240339844886	1
LINC00589	56.3874634990865	65.438246755786	47.336680242387	0.723379408666714	-0.467175563298465	0.262232096599937	0.844234278289963
LINC00592	13.4266317909513	13.5548197438988	13.2984438380037	0.981085996661045	-0.0275484941016184	0.976614288313008	1
LINC00593	2.41730857246624	0.752930205971586	4.08168693896089	5.42106945184096	2.43857749007893	0.158199776670859	0.651037763886154
LINC00594	1.35678667737359	0.999152155402169	1.71442119934501	1.71587599553838	0.778945294628747	0.763471085798573	1
LINC00595	3.7276620828673	3.66066182877552	3.79466233695907	1.03660554141609	0.0518670111178541	1	1
LINC00596	0.111915640412429	0	0.223831280824858	Inf	Inf	1	1
LINC00598	244.99461495024	337.839163351079	152.150066549401	0.450362429980588	-1.1508416145861	0.00932691674282749	0.113020285236615
LINC00599	4.45902950277075	0.723590416946193	8.19446858859531	11.3247334357728	3.50140518706486	0.0114576375336856	0.130837471777835
LINC00601	12.9500438329535	9.15924853222128	16.7408391336856	1.8277524706086	0.870070701902701	0.313365846687258	0.91160686776385
LINC00603	0	0	0	NA	NA	NA	NA
LINC00604	0.111915640412429	0	0.223831280824858	Inf	Inf	1	1
LINC00605	0.121389038233789	0.242778076467577	0	0	-Inf	0.957058005407501	1
LINC00606	0	0	0	NA	NA	NA	NA
LINC00607	108.579989726636	173.675706504715	43.484272948557	0.250376254823966	-1.99783034839995	0.0178439672323407	0.174055398549905
LINC00608	0	0	0	NA	NA	NA	NA
LINC00609	1.16350356788373	1.47522068342425	0.851786452343218	0.577395952967574	-0.792367099287962	0.792832095826009	1
LINC00610	13.2676415808644	16.6937153731623	9.8415677885665	0.589537294039909	-0.762345014125783	0.169059428914486	0.67252682291931
LINC00612	5.37304320411865	4.83539677281246	5.91068963542484	1.22237944746506	0.289692191868581	0.836787805954431	1
LINC00613	0.240406170239308	0.480812340478616	0	0	-Inf	0.723684322656032	1
LINC00614	0.857315802938953	0.238034264011038	1.47659734186687	6.20329744544	2.63303530317388	0.411971879578844	1
LINC00615	0.120717682380024	0	0.241435364760048	Inf	Inf	1	1
LINC00616	0.636796673968415	0.989664530489092	0.283928817447739	0.286894001654704	-1.80141029015993	0.591109042176415	1
LINC00617	0.283928817447739	0	0.567857634895479	Inf	Inf	0.797557682684307	1
LINC00618	0.127713970706669	0	0.255427941413337	Inf	Inf	1	1
LINC00619	1.14092222102606	1.57875393898906	0.703090503063053	0.445345209091462	-1.16700402089815	0.697444947274701	1
LINC00620	0	0	0	NA	NA	NA	NA
LINC00621	2.13072609245553	1.76933464649901	2.49211753841206	1.40850547596704	0.494165172612482	0.813506720703621	1
LINC00622	2.02996514332003	2.33512801792365	1.7248022687164	0.738632852450659	-0.43707066362788	0.88222794433582	1
LINC00623	38.2919659279422	37.4203423589162	39.1635894969681	1.04658554754341	0.0656902418109055	0.946053946588658	1
LINC00624	0.253880049136299	0	0.507760098272597	Inf	Inf	0.803250024273787	1
LINC00626	0.376844327759767	0.270817925999437	0.482870729520096	1.78300874189953	0.834313776358408	1	1
LINC00629	16.0105968584532	18.563672860251	13.4575208566553	0.724938483777682	-0.464069517572571	0.374950641666099	0.985792351031357
LINC00630	43.1556462562167	45.6078225365422	40.7034699758912	0.892466855730254	-0.164129503293519	0.652705961913433	1
LINC00632	6.03811356834544	8.50900758783857	3.56721954885231	0.419228624728309	-1.25419086812725	0.0972139318890568	0.498013268336792
LINC00633	0	0	0	NA	NA	NA	NA
LINC00634	0.264132948489856	0.528265896979711	0	0	-Inf	0.708117536128757	1
LINC00635	15.0836578424237	16.4979678279884	13.6693478568589	0.828547370159687	-0.271343912539218	0.580868519913915	1
LINC00636	2.29457608648266	1.19965894496827	3.38949322799705	2.82538069858404	1.4984452728217	0.360460210403804	0.971029298070558
LINC00637	0	0	0	NA	NA	NA	NA
LINC00638	5.55884878814716	3.96512489911381	7.15257267718052	1.80387071256673	0.851095941130488	0.47171940378112	1
LINC00639	4.3177838375236	7.09158751174015	1.54398016330706	0.217719961962113	-2.19945440576516	0.032701741165152	0.257393815962353
LINC00640	25.4203523513937	30.1492096734195	20.6914950293679	0.686303065768592	-0.543082295561737	0.306243029916851	0.90398510704393
LINC00641	450.054509276831	498.954560296124	401.154458257538	0.803989962571858	-0.314750604724698	0.229521987943497	0.7899462525706
LINC00642	0	0	0	NA	NA	NA	NA
LINC00643	0.371502061957714	0.743004123915428	0	0	-Inf	0.601055617939077	1
LINC00644	0	0	0	NA	NA	NA	NA
LINC00645	0	0	0	NA	NA	NA	NA
LINC00648	1.30206556127317	0.508852190010476	2.09527893253587	4.11765729551588	2.04182376230774	0.343393849234396	0.949476362158678
LINC00649	89.6677693443188	57.7123474822715	121.623191206366	2.10740329430764	1.0754664294953	0.257584018003743	0.838858360713538
LINC00652	4.94742721642267	4.90700784873933	4.98784658410602	1.01647414022121	0.0235735125272729	1	1
LINC00654	95.3917964600833	92.3069316351953	98.4766612849714	1.06683928866967	0.0933428613524029	0.773432746193494	1
LINC00656	0	0	0	NA	NA	NA	NA
LINC00657	11811.06471959	9843.2664996596	13778.8629395204	1.39982626092638	0.485247778560162	0.0227284945594858	0.203920551418334
LINC00658	4.0892708654073	2.32175806290449	5.85678366791012	2.52256415579466	1.33489096152977	0.237433848317229	0.80497191125403
LINC00659	0.246731102712188	0.238034264011038	0.255427941413337	1.07307215822295	0.101747092692926	1	1
LINC00661	1.38196725022478	1.48989057793694	1.27404392251261	0.855125833654699	-0.225791363506394	0.974620329561235	1
LINC00662	307.65542426888	289.204600195332	326.106248342427	1.1275970303452	0.173251583524789	0.469334284368146	1
LINC00663	103.204557549163	94.6255607879934	111.783554310332	1.18132514491281	0.240406103086031	0.401452291642241	1
LINC00664	0.994512266823457	1.48126443537432	0.507760098272597	0.342788286916701	-1.54461028151599	0.50522670166488	1
LINC00665	161.930439245112	149.776726991651	174.084151498574	1.16229106480794	0.216971398494593	0.456505758916546	1
LINC00667	1009.15974577116	1005.67860954038	1012.64088200195	1.0069229596767	0.0099533060416373	0.934986198093593	1
LINC00668	0	0	0	NA	NA	NA	NA
LINC00669	8.98482722296933	14.444928349774	3.52472609616462	0.244011324308145	-2.03497999159063	0.00321476285841797	0.0538860868558961
LINC00670	0.48251289085312	0.723590416946193	0.241435364760048	0.333663021380231	-1.58353628798199	0.806955873009416	1
LINC00671	0.376844327759767	0.270817925999437	0.482870729520096	1.78300874189953	0.834313776358408	1	1
LINC00672	7.31113505519014	5.11700226321851	9.50526784716177	1.85758523412947	0.893428409436672	0.238374598062969	0.807047489666519
LINC00674	30.1247715144144	31.7911215451945	28.4584214836343	0.895168842759371	-0.159768272132937	0.735845862330041	1
LINC00675	0	0	0	NA	NA	NA	NA
LINC00676	0	0	0	NA	NA	NA	NA
LINC00677	12.0422831131975	5.40765486495575	18.6769113614392	3.45379130655596	1.78818091144445	0.0311851404480572	0.249623400934348
LINC00678	0.256126645379743	0.270817925999437	0.241435364760048	0.891504370949763	-0.165686223641592	1	1
LINC00680	233.88465623985	293.408012107465	174.361300372235	0.594262232717668	-0.750828398950237	0.0193506900841805	0.183236100403523
LINC00681	0.500716355114932	0.476068528022077	0.525364182207787	1.1035473913609	0.142148586856535	1	1
LINC00682	0.120717682380024	0	0.241435364760048	Inf	Inf	1	1
LINC00683	0.611908232197022	1.22381646439404	0	0	-Inf	0.299666976166569	0.896687341015176
LINC00684	0	0	0	NA	NA	NA	NA
LINC00685	19.5011072134503	16.6294905244003	22.3727239025003	1.34536436156435	0.427996947081996	0.374901809336073	0.985792351031357
LINC00686	0.111915640412429	0	0.223831280824858	Inf	Inf	1	1
LINC00687	0.260981540729389	0.238034264011038	0.283928817447739	1.19280650047328	0.254360025053752	1	1
LINC00689	13.3640787550472	15.1405718615945	11.5875856485	0.765333420324304	-0.385839694724844	0.579379977636019	1
LINC00690	0	0	0	NA	NA	NA	NA
LINC00691	1.42977790935059	2.03627024239236	0.823285576308816	0.404310567020594	-1.30646418465152	0.452574956872528	1
LINC00692	0.121389038233789	0.242778076467577	0	0	-Inf	0.94015155318151	1
LINC00693	53.2513274960657	67.3974985020977	39.1051564900337	0.580216734435873	-0.785336188976608	0.0232880585510759	0.207683012984451
LINC00694	0	0	0	NA	NA	NA	NA
LINC00696	0	0	0	NA	NA	NA	NA
LINC00698	0.246731102712188	0.238034264011038	0.255427941413337	1.07307215822295	0.101747092692926	1	1
LINC00700	0	0	0	NA	NA	NA	NA
LINC00701	0	0	0	NA	NA	NA	NA
LINC00702	676.294091062487	567.722439072223	784.865743052751	1.38248145402776	0.467260126853002	0.08995657339436	0.47719259361315
LINC00703	0.480140984624851	0.718846604489654	0.241435364760048	0.335864930365019	-1.57404693173481	0.752173877352294	1
LINC00704	5.59686438093593	4.5447266827007	6.64900207917115	1.46301472968227	0.548944294652465	0.567458342037555	1
LINC00705	0	0	0	NA	NA	NA	NA
LINC00707	62.8196217427978	53.264257390821	72.3749860947745	1.35879085976418	0.442323418724779	0.692161418008021	1
LINC00708	0	0	0	NA	NA	NA	NA
LINC00709	0	0	0	NA	NA	NA	NA
LINC00710	2.14642444544671	2.4929250634452	1.79992382744822	0.722012808905191	-0.469903663342671	0.773839664482798	1
LINC00837	0	0	0	NA	NA	NA	NA
LINC00838	0	0	0	NA	NA	NA	NA
LINC00839	41.4433575896821	54.2391585574841	28.64755662188	0.528171110757896	-0.920922701951334	0.0465860295380892	0.3227532012344
LINC00840	1.64423584683882	1.24711250146937	2.04135919220827	1.63686851811934	0.710938441619419	0.814085773023104	1
LINC00841	0	0	0	NA	NA	NA	NA
LINC00842	1.34003700771242	1.68995891035996	0.99011510506487	0.585881170835079	-0.771320009814967	0.724283838992375	1
LINC00843	223.278667591772	236.220128759039	210.337206424504	0.890428802699801	-0.167427834597322	0.455237758621101	1
LINC00844	6.49286697352533	5.52492107665123	7.46081287039942	1.35039266025526	0.43337896774622	0.621783829023979	1
LINC00845	0.120717682380024	0	0.241435364760048	Inf	Inf	1	1
LINC00846	7.85814627604926	5.96430612420431	9.75198642789421	1.63505799749593	0.709341810778867	0.389179327745966	0.999654184051694
LINC00847	240.859111322883	208.402760178645	273.31546246712	1.31147717157311	0.391192695330768	0.091699417436621	0.481906078523996
LINC00851	1.76728185000918	1.76675225588645	1.76781144413192	1.00059951147193	0.000864653068684255	1	1
LINC00852	0.639171522608672	0.799083822979149	0.479259222238195	0.599760886725773	-0.737540654652545	0.967598568496261	1
LINC00853	1.43274404712376	1.00907823745833	1.8564098567892	1.83970854575671	0.879477226664493	0.789116723381761	1
LINC00854	59.5006251367183	53.939834907033	65.0614153664036	1.20618491841028	0.270451101618218	0.373447635905645	0.984258987236997
LINC00856	100.310985050278	95.433587944946	105.188382155609	1.10221552412229	0.140406352022232	0.801671878437308	1
LINC00857	9.68565227882614	10.6514109647828	8.71989359286947	0.818660891190886	-0.288662117879097	0.687947280246221	1
LINC00858	0.600753463738429	0.480812340478616	0.720694586998243	1.49891033637124	0.583914084992568	1	1
LINC00861	0.127713970706669	0	0.255427941413337	Inf	Inf	1	1
LINC00862	3.97683008559646	5.52834746123972	2.4253127099532	0.438704825801475	-1.18867751863835	0.284278045776092	0.875323870026187
LINC00863	263.220883107969	266.727300381581	259.714465834358	0.973707848663446	-0.0384391239240393	0.891631474356224	1
LINC00864	0.375143777385262	0.508852190010476	0.241435364760048	0.474470523070909	-1.07560963364811	0.966793626083722	1
LINC00865	0.848078067150577	0.751630266478053	0.944525867823101	1.25663628774412	0.32956714633989	1	1
LINC00866	7.75076657683911	5.0479910662787	10.4535420873995	2.07083212908808	1.05021060698757	0.167933091727366	0.670658046576364
LINC00867	3.18960023296355	2.98970723793004	3.38949322799705	1.13372078208694	0.181065370527613	1	1
LINC00868	1.12518842872854	0.238034264011038	2.01234259344604	8.45400388808194	3.07963477587891	0.294634228955571	0.889500535252925
LINC00870	0.362153047140072	0	0.724306094280144	Inf	Inf	0.543281386566862	1
LINC00871	1.79377782844012	2.19536722740743	1.39218842947282	0.634148315640517	-0.657107795193361	0.767070315664048	1
LINC00877	7.25060646573109	4.5740664717261	9.92714645973609	2.17031093035032	1.11790174568364	0.145088526124915	0.622035973896271
LINC00879	0.729166138411503	0.751630266478053	0.706702010344954	0.940225589446229	-0.0889211490240951	1	1
LINC00880	5.63131187389489	1.99874276794742	9.26388097984236	4.63485403344612	2.21252390443023	0.0325168668716068	0.256133112410281
LINC00881	0.479259222238195	0	0.95851844447639	Inf	Inf	0.544989591572158	1
LINC00882	365.22999934548	463.257637148897	267.202361542064	0.576789976278755	-0.79388200190812	0.0235557501412352	0.209111062754926
LINC00883	753.050110571662	902.957551118497	603.142670024827	0.667963482090284	-0.582158862917617	0.0101614292363657	0.120000538278812
LINC00884	29.2136502505618	21.6484873143906	36.7788131867329	1.69890915021506	0.764608705942614	0.0693827768406432	0.410715649907653
LINC00885	0.902885014603032	1.29800993093347	0.507760098272597	0.39118352346306	-1.35408248921565	0.706159884481107	1
LINC00886	110.831152332776	83.5498497836134	138.112454881938	1.65305449668236	0.725134287121087	0.0408360524820531	0.296985489532959
LINC00887	0.248431653086693	0	0.496863306173385	Inf	Inf	0.804829229644631	1
LINC00888	537.681992764101	521.390342040996	553.973643487206	1.06249310510559	0.0874534791211702	0.720306421308883	1
LINC00890	0.128723985490137	0.257447970980274	0	0	-Inf	0.959468237327692	1
LINC00892	0	0	0	NA	NA	NA	NA
LINC00893	147.270509183141	112.45925033984	182.081768026443	1.6190910705541	0.695184136561771	0.00899304952166821	0.110612019937134
LINC00894	275.096669887329	212.174706014233	338.018633760425	1.59311465588999	0.671850100844005	0.00851956933349471	0.106643751986997
LINC00896	0.499576077701084	0.999152155402169	0	0	-Inf	0.397145909853814	1
LINC00898	0	0	0	NA	NA	NA	NA
LINC00899	89.2508815568454	75.2117895870957	103.289973526595	1.37332157755647	0.457669487119197	0.211520146852798	0.756182972999379
LINC00900	0.232633322792453	0	0.465266645584906	Inf	Inf	0.812140994649441	1
LINC00901	0	0	0	NA	NA	NA	NA
LINC00903	0	0	0	NA	NA	NA	NA
LINC00904	0.277373371723588	0.270817925999437	0.283928817447739	1.04841219945067	0.068206046249958	1	1
LINC00905	0.128723985490137	0.257447970980274	0	0	-Inf	0.949745124257949	1
LINC00906	10.5301183812043	6.29975237935971	14.7604843830489	2.34302612137734	1.22837303826912	0.157775983455839	0.650628501230897
LINC00907	10.088004683896	9.23863970029603	10.937369667496	1.18387230396544	0.24351347592374	0.746340031724799	1
LINC00908	3.30884784302353	2.50285114550136	4.11484454054571	1.64406283128015	0.717265435664447	0.510669881829046	1
LINC00909	287.137097609071	305.306743747853	268.967451470288	0.880974485425787	-0.182827858128415	0.442245686334218	1
LINC00910	109.008325986086	71.9217445618532	146.09490741032	2.03130372184836	1.02240596845951	0.000257005472892198	0.00805121827168236
LINC00911	1.3480300930909	2.47222890535694	0.223831280824858	0.0905382508633604	-3.46532875479414	0.149218548099552	0.631509137031928
LINC00917	0	0	0	NA	NA	NA	NA
LINC00919	0	0	0	NA	NA	NA	NA
LINC00920	3.39195563596089	3.83020086546022	2.95371040646156	0.771163317594482	-0.374891667260339	0.958870339457914	1
LINC00922	0.946078986063521	0.961624680957231	0.930533291169811	0.967667853786292	-0.0474161588800276	1	1
LINC00923	1.00852402321402	0.743004123915428	1.27404392251261	1.7147198535033	0.777972891864262	0.887655991343908	1
LINC00924	1.77334420588464	1.80686212094394	1.73982629082534	0.962899310721294	-0.0545431499004926	1	1
LINC00925	19.0690127140216	26.1426073866865	11.9954180413567	0.458845510852353	-1.12391960191045	0.224537382052476	0.780002595963021
LINC00926	28.505419208301	24.022475666563	32.9883627500391	1.37322910460706	0.457572339619649	0.26034268193265	0.842511388285164
LINC00927	0.397392350137207	0	0.794784700274414	Inf	Inf	0.580688702007836	1
LINC00928	1.6243894288549	2.11306358791885	1.13571526979096	0.537473304771449	-0.895734994195058	0.824114075976134	1
LINC00929	0	0	0	NA	NA	NA	NA
LINC00930	6.31973103904011	5.61851076178538	7.02095131629484	1.24961072675134	0.321478742847123	0.738623646052074	1
LINC00933	6.07199649491125	4.22301132723716	7.92098166258533	1.87567142230885	0.907407120537847	0.308836462576567	0.906032915675439
LINC00935	0.121389038233789	0.242778076467577	0	0	-Inf	0.952368845942608	1
LINC00936	203.526503382265	212.173534662677	194.879472101852	0.918490953226944	-0.122662583456998	0.625508885934418	1
LINC00937	35.9366471444621	40.4725473680296	31.4007469208946	0.77585299080282	-0.366144779500603	0.504332876964306	1
LINC00938	447.494190064196	427.239734332126	467.748645796266	1.09481541207178	0.130687649244652	0.60010619585406	1
LINC00939	0	0	0	NA	NA	NA	NA
LINC00940	0.654529010300418	0.528265896979711	0.780792123621125	1.47802863687624	0.563674222040962	1	1
LINC00941	8.70496865625148	8.21447059955644	9.19546671294652	1.11942292586001	0.162755199644358	0.909953329010046	1
LINC00942	114.16710394979	119.340493080052	108.993714819527	0.913300356036027	-0.130838699187411	0.77404756343524	1
LINC00943	0.749636305635139	0.270817925999437	1.22845468527084	4.5360907360076	2.18144949898361	0.440188985583814	1
LINC00944	48.7451476940056	33.8131624066561	63.6771329813552	1.88320548712771	0.913190429100085	0.021827011418669	0.198227330647545
LINC00945	0.232633322792453	0	0.465266645584906	Inf	Inf	0.812140994649441	1
LINC00948	1320.1082135897	1095.64862478252	1544.56780239688	1.40972914806832	0.495418003564217	0.0303726162667219	0.245140270262754
LINC00951	0.127713970706669	0	0.255427941413337	Inf	Inf	1	1
LINC00954	16.4979792325015	13.7018467133882	19.2941117516148	1.40813951252004	0.493790277192388	0.31980192883823	0.919101429284359
LINC00955	0	0	0	NA	NA	NA	NA
LINC00957	30.3061591589665	27.4443017730729	33.1680165448601	1.20855749288557	0.273286105894534	0.521100828510805	1
LINC00958	0.121389038233789	0.242778076467577	0	0	-Inf	0.957180548802089	1
LINC00959	45.0181860791711	31.921678143	58.1146940153423	1.82054006543782	0.864366491165514	0.0176174499088917	0.172764311748419
LINC00960	15.3328407305479	19.2724208693693	11.3932605917266	0.591169146260941	-0.758357119208933	0.175301529666006	0.684214904351167
LINC00961	2.90898502584843	3.77712658221642	2.04084346948044	0.540316408533726	-0.888123599946294	0.466376930805018	1
LINC00963	641.844646618424	415.598741606531	868.090551630318	2.08877088576987	1.06265425396975	2.06514837515677e-06	0.000169494737091362
LINC00964	1.90155420885199	1.30060980992053	2.50249860778345	1.92409636517839	0.944181055908102	0.620436879276986	1
LINC00966	0	0	0	NA	NA	NA	NA
LINC00967	0.591951421770834	0.480812340478616	0.703090503063053	1.46229712482665	0.548236482946384	1	1
LINC00968	25.6495932162599	36.0524618051312	15.2467246273885	0.42290384245601	-1.24159842629873	0.0519512559657485	0.344635480501295
LINC00969	517.620516033506	416.994747821285	618.246284245726	1.48262367206287	0.568152451233443	0.012304082808676	0.137441876819517
LINC00970	0.903659367353516	0.799083822979149	1.00823491172788	1.26173860956035	0.335413062657766	1	1
LINC00971	9.09558982393042	7.98288356788953	10.2082960799713	1.27877301393112	0.354760204221263	0.680779846810759	1
LINC00972	0	0	0	NA	NA	NA	NA
LINC00973	0.849751269412441	0.485556152935154	1.21394638588973	2.50011533898088	1.32199465294232	0.705923108139028	1
LINC00974	0	0	0	NA	NA	NA	NA
LINC00977	0.253880049136299	0	0.507760098272597	Inf	Inf	0.79413400617722	1
LINC00982	3.72286125801759	1.76200844342991	5.68371407260527	3.22570195040689	1.68961314198558	0.148842517534367	0.630748161111877
LINC00984	300.541923781294	293.03219532648	308.051652236107	1.05125531306515	0.0721130919081216	0.750381776672697	1
LINC00987	2.69516050965006	3.06864451692601	2.32167650237411	0.756580467228518	-0.402434564331835	0.794054160060538	1
LINC00989	1.79077416323639	1.73655098451061	1.84499734196217	1.06244927930067	0.0873939694874996	1	1
LINC00992	10.7023251933436	17.6566225052385	3.74802788144878	0.212273206856905	-2.23600580924957	0.00844542999323859	0.106000029990717
LINC00993	0.263353446957658	0.242778076467577	0.283928817447739	1.16949941106259	0.225891135177046	1	1
LINC00994	3.21364448017296	4.10922396525371	2.31806499509221	0.564112595150088	-0.825944946000402	0.52265380508907	1
LINC00996	0.822806339034977	0.508852190010476	1.13676048805948	2.23396992363554	1.15960976267264	0.69195073266196	1
LINC00998	1003.16373389943	1039.67444905061	966.653018748239	0.929765100634092	-0.105061820554532	0.658289189647283	1
LINC00999	54.4367616351289	48.2474895669421	60.6260337033156	1.25656348646283	0.329483563611136	0.401072956120976	1
LINC01001	87.3079175491515	82.2558698208699	92.3599652774331	1.12283737900489	0.167148996757321	0.63962959526532	1
LINC01002	14.7040531782324	12.7501151941769	16.6579911622879	1.30649730677694	0.38570415067894	0.527420727141215	1
LINC01003	111.599729431241	84.2838515604732	138.91560730201	1.64818769823705	0.720880548283338	0.0444325700439739	0.313260596434056
LINC01004	156.251442599243	119.680185397859	192.822699800626	1.6111497417857	0.688090585721851	0.0212872218674646	0.195327529029308
LINC01005	0	0	0	NA	NA	NA	NA
LINC01006	234.789984175867	235.571594233333	234.008374118401	0.993364140018581	-0.00960542778923279	0.934369289275086	1
LINC01007	0	0	0	NA	NA	NA	NA
LINC01010	0.397392350137207	0	0.794784700274414	Inf	Inf	0.620283157767946	1
LINC01011	1.40183803712179	1.25660012638244	1.54707594786114	1.23116010843874	0.30001839190386	1	1
LINC01013	93.8199761612994	169.075581967369	18.5643703552295	0.109799239719975	-3.18706003012548	0.000212615539801078	0.00699114057193693
LINC01014	0.111915640412429	0	0.223831280824858	Inf	Inf	1	1
LINC01015	0	0	0	NA	NA	NA	NA
LINC01016	0.405087342430257	0.270817925999437	0.539356758861077	1.99158440812443	0.993916625874298	1	1
LINC01018	0.256798001233507	0.513596002467015	0	0	-Inf	0.719608236637734	1
LINC01019	2.64742182605139	3.01256481786228	2.28227883424049	0.757586632064567	-0.400517220818537	0.798550077188186	1
LINC01020	0	0	0	NA	NA	NA	NA
LINC01021	46.0550440687989	48.4756277480197	43.634460389578	0.900131930552678	-0.151791624995209	0.849394891827142	1
LINC01022	0	0	0	NA	NA	NA	NA
LINC01023	5.58474933731457	3.73615523480848	7.43334343982067	1.98957028620405	0.992456866494271	0.279393624214695	0.868594461822451
LINC01024	12.1878497699715	9.77941612638326	14.5962834135597	1.49255162321821	0.577780831170433	0.363889511254772	0.975116052471651
LINC01028	0.127713970706669	0	0.255427941413337	Inf	Inf	1	1
LINC01029	0	0	0	NA	NA	NA	NA
LINC01030	0.365748234717707	0.476068528022077	0.255427941413337	0.536536079111477	-0.898252907307074	0.961387076824232	1
LINC01031	66.8419782063666	115.85059944362	17.8333569691134	0.153934093174824	-2.69961530112244	0.000152061811588257	0.00546193384672553
LINC01032	6.41349351052571	6.08164779193137	6.74533922912006	1.10913019956026	0.149428731806585	0.901518796255888	1
LINC01033	2.27955104397121	2.77368655987531	1.78541552806711	0.64369765275402	-0.635544886823193	0.643678419671616	1
LINC01034	0.238034264011038	0.476068528022077	0	0	-Inf	0.766266595208286	1
LINC01035	1.67142100429051	0.257447970980274	3.08539403760074	11.9845342958137	3.58310194361793	0.122459073662647	0.567495350899999
LINC01036	1.24269016535137	1.28852230602039	1.19685802468236	0.928860927816504	-0.106465487266366	1	1
LINC01037	0	0	0	NA	NA	NA	NA
LINC01038	0.270688394214007	0.257447970980274	0.283928817447739	1.10285902183123	0.141248383400778	1	1
LINC01039	0	0	0	NA	NA	NA	NA
LINC01040	0	0	0	NA	NA	NA	NA
LINC01043	0	0	0	NA	NA	NA	NA
LINC01044	0	0	0	NA	NA	NA	NA
LINC01046	0	0	0	NA	NA	NA	NA
LINC01047	0	0	0	NA	NA	NA	NA
LINC01048	1.48966318099003	2.21304253774005	0.766283824240012	0.346258063806824	-1.53008042523124	0.541678452683534	1
LINC01049	10.7591916464433	9.89966820908535	11.6187150838013	1.17364691809957	0.230998450933574	0.804385453087043	1
LINC01050	0.867150172778121	0.971112305870309	0.763188039685934	0.785890607165118	-0.34759958581808	0.971371447575465	1
LINC01052	0	0	0	NA	NA	NA	NA
LINC01053	0	0	0	NA	NA	NA	NA
LINC01054	0.530659920159927	0.238034264011038	0.823285576308816	3.45868515916951	1.79022369252617	0.877193727766964	1
LINC01055	0	0	0	NA	NA	NA	NA
LINC01056	0	0	0	NA	NA	NA	NA
LINC01057	24.7727104456863	27.5772272827866	21.968193608586	0.796606322431055	-0.328061164891851	0.547282057683695	1
LINC01058	1.04211747206193	1.03711808699019	1.04711685713367	1.00964091772086	0.0138422847246607	1	1
LINC01059	0.88949367347687	1.0297918839211	0.749195463032645	0.72752123485375	-0.458938736940527	0.911318599342826	1
LINC01060	4.41965554468964	2.70852477273137	6.13078631664792	2.2635149504154	1.17856483555369	0.410457450652376	1
LINC01063	1.80108268579633	2.55504851445899	1.04711685713367	0.409822690727026	-1.2869282303696	0.466817181332817	1
LINC01065	0	0	0	NA	NA	NA	NA
LINC01066	0	0	0	NA	NA	NA	NA
LINC01067	0.121389038233789	0.242778076467577	0	0	-Inf	0.94015155318151	1
LINC01068	0.591951421770834	0.480812340478616	0.703090503063053	1.46229712482665	0.548236482946384	1	1
LINC01069	0	0	0	NA	NA	NA	NA
LINC01070	0	0	0	NA	NA	NA	NA
LINC01071	0	0	0	NA	NA	NA	NA
LINC01072	0	0	0	NA	NA	NA	NA
LINC01073	0.14196440872387	0	0.283928817447739	Inf	Inf	1	1
LINC01074	0	0	0	NA	NA	NA	NA
LINC01075	0	0	0	NA	NA	NA	NA
LINC01076	0.254426095005238	0.508852190010476	0	0	-Inf	0.658831624681593	1
LINC01077	0.249103008940457	0.242778076467577	0.255427941413337	1.052104642766	0.0732782028162201	1	1
LINC01078	0	0	0	NA	NA	NA	NA
LINC01079	0	0	0	NA	NA	NA	NA
LINC01081	0.127713970706669	0	0.255427941413337	Inf	Inf	1	1
LINC01082	0	0	0	NA	NA	NA	NA
LINC01085	3.00111253213015	4.00439077019536	1.99783429406493	0.498910922713835	-1.0031458401079	0.537398452233456	1
LINC01087	0.661654830412494	0.812453777998313	0.510855882826675	0.628781472449176	-0.669369386832024	0.966350423146468	1
LINC01088	39.0464316829465	36.9106636633043	41.1821997025887	1.11572634071956	0.157983214173486	0.727096972501172	1
LINC-ROR	3.37667984031206	5.5036894041362	1.24967027648793	0.227060465212438	-2.13885156280626	0.166561226452965	0.668436783646745
LINGO1	5.25647064951669	3.33083630036282	7.18210499867056	2.15624676538089	1.10852229257065	0.208777595075851	0.751036362159138
LINGO2	3.22689707591171	2.98194257771787	3.47185157410554	1.16429189483676	0.219452795738467	0.940765830764476	1
LINGO3	0.618591003336878	0.257447970980274	0.979734035693481	3.80556130220405	1.9281092600845	0.646648836251347	1
LINGO4	1.02897408371927	0.76630016099075	1.2916480064478	1.68556405466211	0.753231453538351	0.880788742207904	1
LINS	134.117162687905	146.777783544249	121.456541831561	0.827485869446622	-0.27319341892321	0.334571976654679	0.937500757212903
LIPA	1326.12973411125	917.304054402653	1734.95541381985	1.89136350754456	0.919426666372071	0.000270935335175266	0.00841089275046089
LIPC	186.453393390433	228.269618756122	144.637168024744	0.633624258948237	-0.658300523367665	0.0130266114401749	0.142105701249304
LIPE	71.8014540579956	76.695560957051	66.9073471589402	0.872375745402108	-0.196978435493904	0.6099113844361	1
LIPE-AS1	83.3130845985514	62.2090427304383	104.417126466665	1.67848791564147	0.747162150317035	0.0147257605581311	0.153955736927905
LIPF	5.80594847305568	8.39856909797323	3.21332784813813	0.38260420443687	-1.38607536734319	0.111460955775178	0.539039877229893
LIPG	161.954007464104	128.680910787822	195.227104140386	1.51714114350877	0.601355309426664	0.480751940308933	1
LIPH	27.945339984714	17.8005135952077	38.0901663742204	2.13983524522996	1.09749972184144	0.326642390808619	0.927253369973161
LIPI	3.07056171485103	2.51019483694496	3.6309285927571	1.4464728153039	0.532539209824868	0.754066689843254	1
LIPJ	0.633512797207843	0.500226047447851	0.766799546967835	1.53290607492361	0.616269302089177	1	1
LIPK	0.119017132005519	0.238034264011038	0	0	-Inf	0.940147643452526	1
LIPM	0.121389038233789	0.242778076467577	0	0	-Inf	0.950116453989045	1
LIPN	0	0	0	NA	NA	NA	NA
LIPT1	8.54235751233543	10.6341391348442	6.45057588982662	0.60659126310379	-0.72120337629819	0.318541157469903	0.917309724662764
LIPT1P1	0	0	0	NA	NA	NA	NA
LIPT2	17.2722223004026	15.5540184573638	18.9904261434413	1.220933753904	0.287984923906849	0.555147937390375	1
LITAF	279.345984908017	191.898021551059	366.793948264974	1.91140036411152	0.93462999852536	0.0161602309117189	0.162732322026523
LIX1	0.127713970706669	0	0.255427941413337	Inf	Inf	1	1
LIX1L	504.651137041012	590.512406755637	418.789867326388	0.709197406414002	-0.495740834680794	0.0320460651584283	0.253800109086689
LL09NC01-139C3.1	1.40414613619828	1.53734413443804	1.27094813795853	0.826716744473816	-0.274534987186628	0.973121378261451	1
LL09NC01-251B2.3	6.55874544773229	4.42351811680327	8.69397277866132	1.96539780082198	0.974821346676945	0.259467367759224	0.841693219481259
LL09NC01-254D11.1	0	0	0	NA	NA	NA	NA
LL0XNC01-105G4.3	0	0	0	NA	NA	NA	NA
LL0XNC01-116E7.1	1.25670900290582	1.49119051743048	1.02222748838117	0.685510990334495	-0.544748298942715	0.840741112287897	1
LL0XNC01-116E7.2	3.64000693542972	4.38943451532133	2.89057935553811	0.658531149160224	-0.602676411920922	0.591093128016693	1
LL0XNC01-116E7.4	0.249441667870161	0.257447970980274	0.241435364760048	0.937802554204427	-0.092643886490772	1	1
LL0XNC01-131B10.2	0.262682091103894	0	0.525364182207787	Inf	Inf	0.853018038029016	1
LL0XNC01-16G2.1	0	0	0	NA	NA	NA	NA
LL0XNC01-177E8.2	0	0	0	NA	NA	NA	NA
LL0XNC01-221F2.2	0.14196440872387	0	0.283928817447739	Inf	Inf	1	1
LL0XNC01-237H1.2	18.6429072512869	18.4264440516626	18.8593704509113	1.02349484241424	0.0335038323641114	0.99238808028903	1
LL0XNC01-237H1.3	0.390836904413056	0.270817925999437	0.510855882826675	1.88634441734753	0.915593113889132	1	1
LL0XNC01-240C2.1	1.78666542668417	1.56408404447637	2.00924680889197	1.28461562918419	0.361336754110045	0.905468307443638	1
LL0XNC01-250H12.3	4.63738045237987	5.52620352777025	3.74855737698948	0.678324161995165	-0.559953212175887	0.572400316387021	1
LL0XNC01-37G1.2	0	0	0	NA	NA	NA	NA
LL0XNC01-39B3.1	0	0	0	NA	NA	NA	NA
LL0XNC01-73E8.1	0	0	0	NA	NA	NA	NA
LL0XNC01-7P3.1	0	0	0	NA	NA	NA	NA
LL0YNC03-29C1.1	0	0	0	NA	NA	NA	NA
LL21NC02-1C16.1	0.255427941413337	0	0.510855882826675	Inf	Inf	0.802804519439421	1
LL21NC02-1C16.2	0.14196440872387	0	0.283928817447739	Inf	Inf	1	1
LL22NC01-116C6.1	0	0	0	NA	NA	NA	NA
LL22NC01-81G9.3	0	0	0	NA	NA	NA	NA
LL22NC03-102D1.16	0	0	0	NA	NA	NA	NA
LL22NC03-102D1.18	0	0	0	NA	NA	NA	NA
LL22NC03-104C7.1	0	0	0	NA	NA	NA	NA
LL22NC03-121E8.3	0	0	0	NA	NA	NA	NA
LL22NC03-121E8.4	0	0	0	NA	NA	NA	NA
LL22NC03-123E1.5	0	0	0	NA	NA	NA	NA
LL22NC03-13G6.2	0	0	0	NA	NA	NA	NA
LL22NC03-22A12.12	0	0	0	NA	NA	NA	NA
LL22NC03-22A12.9	0	0	0	NA	NA	NA	NA
LL22NC03-23C6.12	0	0	0	NA	NA	NA	NA
LL22NC03-23C6.13	0	0	0	NA	NA	NA	NA
LL22NC03-23C6.15	0	0	0	NA	NA	NA	NA
LL22NC03-24A12.8	0	0	0	NA	NA	NA	NA
LL22NC03-2H8.4	9.63268475805355	10.0558218588152	9.20954765729193	0.915842363418423	-0.126828794693418	0.951830160913954	1
LL22NC03-2H8.5	50.4983323999581	34.8613940259766	66.1352707739396	1.89709197299051	0.923789623799894	0.0148917413539676	0.154920269196435
LL22NC03-30E12.10	0	0	0	NA	NA	NA	NA
LL22NC03-30E12.11	0	0	0	NA	NA	NA	NA
LL22NC03-30E12.13	0	0	0	NA	NA	NA	NA
LL22NC03-32F9.1	0	0	0	NA	NA	NA	NA
LL22NC03-63E9.3	0.739980041570666	0.500226047447851	0.979734035693481	1.95858260618789	0.969809977420333	0.885348222490986	1
LL22NC03-75A1.9	0	0	0	NA	NA	NA	NA
LL22NC03-75H12.2	0.263122933706387	0.270817925999437	0.255427941413337	0.943172208673764	-0.0844068861108678	1	1
LL22NC03-80A10.11	0.505901010173964	0.756374078934592	0.255427941413337	0.337700548613626	-1.56618357180044	0.788258066425557	1
LL22NC03-80A10.6	274.105993906635	285.771306645885	262.440681167385	0.91835910416503	-0.122869696702122	0.626987948038491	1
LL22NC03-84E4.11	0	0	0	NA	NA	NA	NA
LL22NC03-84E4.8	0	0	0	NA	NA	NA	NA
LL22NC03-86D4.1	0.390396061810562	0	0.780792123621125	Inf	Inf	0.562969452394235	1
LL22NC03-86G7.1	0	0	0	NA	NA	NA	NA
LL22NC03-88E1.17	0	0	0	NA	NA	NA	NA
LL22NC03-N14H11.1	1.22048695085888	1.19491513251173	1.24605876920603	1.04280106201919	0.0604639572697988	1	1
LL22NC03-N27C7.1	3.61553291961761	3.97937176841913	3.25169407081609	0.817137543323297	-0.291349156823587	0.829201193069751	1
LL22NC03-N64E9.1	1.19956890026298	1.05048804200935	1.3486497585166	1.28383161405335	0.360455992568717	1	1
LLfos-48D6.1	3.92237799761144	4.86299816520124	2.98175783002164	0.613152160195861	-0.705682956502242	0.539483114942893	1
LLGL1	880.827860631046	944.833813845879	816.821907416213	0.864513838779115	-0.210039036770872	0.346903779588154	0.953837982611986
LLGL2	39.131144252201	36.4627704649415	41.7995180394605	1.14636154923143	0.197062125264477	0.627504842137894	1
LLNLF-65H9.1	61.1819043587537	56.7085250861209	65.6552836313865	1.15776743499639	0.211345482969855	0.48317602754837	1
LLNLR-246C6.1	1.71118607385055	1.78874835346824	1.63362379423286	0.913277594953699	-0.13087465418247	1	1
LLNLR-249E10.1	0	0	0	NA	NA	NA	NA
LLNLR-299G3.1	0	0	0	NA	NA	NA	NA
LLPH	707.084463969013	802.858865693522	611.310062244505	0.76141659308507	-0.393242084875945	0.0786414657483459	0.441237632317469
LMAN1	2700.49270930703	2983.32304638082	2417.66237223323	0.810392416324535	-0.303307421466695	0.143868957103554	0.619020673946541
LMAN1L	1.94861054080501	1.28593991540784	2.61128116620218	2.03064010605348	1.02193457088958	0.583931793908504	1
LMAN2	1731.99470548148	2032.37479310461	1431.61461785835	0.704404828634707	-0.505523296133532	0.0201206849346904	0.188346080523165
LMAN2L	451.862542583344	514.752160069459	388.972925097229	0.75565088458248	-0.404208240616022	0.0769445924165309	0.436122174145155
LMBR1	681.533099955558	696.150288344442	666.915911566673	0.958005652992986	-0.0618939258560897	0.784861386671232	1
LMBR1L	568.144048107809	529.988926619066	606.299169596552	1.14398459881849	0.194067629600778	0.392545878075741	1
LMBRD1	796.838534835189	669.92790943351	923.749160236868	1.37887845427725	0.463495291413335	0.037212403493168	0.279326501703302
LMBRD2	1600.46820737	1842.12943150889	1358.8069832311	0.737628398954628	-0.43903389378077	0.0398830508737433	0.292381197541927
LMCD1	273.529408456478	393.982345625161	153.076471287795	0.388536372219665	-1.36387843431171	0.000159931932322985	0.00566610784377992
LMCD1-AS1	39.3940166337958	52.4259497075745	26.362083560017	0.502844177493427	-0.991816691248886	0.0168917558291804	0.167816977586229
LMF1	1858.97023684983	1469.88435163854	2248.05612206111	1.52941020125502	0.612975402085857	0.00445923617927027	0.0677952104557093
LMF2	815.173978663485	732.796711932618	897.551245394352	1.22482979355519	0.292581281428089	0.178166327713497	0.69008115923995
LMLN	346.280715681991	295.106900860276	397.454530503707	1.34681543991372	0.429552165451997	0.0612165808426255	0.380314476799062
LMLN-AS1	1.8015355439235	1.73266865440452	1.87040243344249	1.07949227839255	0.110352923800792	1	1
LMNA	16054.8071895817	14286.9425503324	17822.6718288309	1.2474797715496	0.319016421797654	0.131040219043317	0.588102301769067
LMNB1	40.2661678916931	46.6165977969849	33.9157379864013	0.727546401693754	-0.458888831253175	0.3064008294603	0.904003054272227
LMNB2	709.620149255244	854.733124298483	564.507174212004	0.660448458313021	-0.598482117575185	0.00923841762878136	0.112340442668435
LMO1	0.638392021076475	0.513596002467015	0.763188039685934	1.48596958702954	0.5714045888976	1	1
LMO2	86.940314705669	45.4406933771548	128.439936034183	2.82653996866069	1.49903709755264	8.87085724696601e-07	8.51657054086804e-05
LMO3	35.9512083741126	35.1041233974064	36.7982933508189	1.04826128071148	0.0679983556209202	0.902076100183543	1
LMO4	823.959940755005	669.765564901364	978.154316608647	1.46044282935433	0.546405883383553	0.034872290074612	0.269043749613992
LMO7	40237.6767759336	42476.6073607427	37998.7461911245	0.894580536256372	-0.160716725491736	0.465620948599406	1
LMOD1	94.2646089246402	106.770841718103	81.7583761311774	0.765736926070475	-0.385079264932942	0.211830499590078	0.756481306661261
LMOD2	4265.48813544133	3896.79231546769	4634.18395541497	1.1892304183162	0.250028270302932	0.263286238285068	0.845353192412811
LMOD3	9296.37337319632	7340.11950007352	11252.6272463191	1.53303052439492	0.616386422994578	0.0255299221238117	0.219798991858092
LMTK2	724.207904007562	652.845054820402	795.570753194723	1.21862109136077	0.285249615218616	0.183705270826387	0.701542878203558
LMTK3	2.55520664233502	1.4851467654804	3.62526651918964	2.44101566488411	1.28748155344685	0.350134804127086	0.95730800889313
LMX1A	0.397392350137207	0	0.794784700274414	Inf	Inf	0.670862403227818	1
LMX1B	1.45915826422025	1.5981676459583	1.3201488824822	0.826039049045202	-0.275718111629723	0.973250357381946	1
LNP1	78.7959174910362	71.7739819747296	85.8178530073428	1.19566799341797	0.25781684543556	0.383386630325511	0.994119758602039
LNPEP	1244.88359175193	935.279929146687	1554.48725435718	1.66205561128146	0.732968654537707	0.000712382996063102	0.017685064226288
LNX1	306.139521719946	379.897441446468	232.381601993424	0.611695622662331	-0.709114142803757	0.00420862118412843	0.0651108781143972
LNX1-AS1	0	0	0	NA	NA	NA	NA
LNX1-AS2	0.119017132005519	0.238034264011038	0	0	-Inf	0.940147643452526	1
LNX2	191.419145647522	142.421146905312	240.417144389732	1.6880719585103	0.755376404029251	0.00311540286363064	0.0526672399326601
LOC100421166	0	0	0	NA	NA	NA	NA
LOC124685	0	0	0	NA	NA	NA	NA
LOC401913	0	0	0	NA	NA	NA	NA
LOC440461	0.127713970706669	0	0.255427941413337	Inf	Inf	1	1
LOC732538	0.120717682380024	0	0.241435364760048	Inf	Inf	1	1
LOH12CR1	322.682177148672	336.414916981607	308.949437315737	0.918358318019022	-0.122870931697701	0.603120530395461	1
LOH12CR2	29.8741833164733	28.868221546639	30.8801450863076	1.06969336633427	0.097197299179626	0.883608532213751	1
LONP1	1927.90830592898	2022.11659622859	1833.70001562938	0.906822098710518	-0.141108545767638	0.524427391592566	1
LONP2	1823.61324138277	1941.68673297067	1705.53974979486	0.878380493018806	-0.187082079407551	0.39660342866729	1
LONRF1	768.506304399334	501.099739477054	1035.91286932161	2.06727880242502	1.04773297016234	3.12475950208851e-06	0.000237672129735324
LONRF2	28.4171953884231	28.2639888097342	28.5704019671121	1.0108411151533	0.015556251054829	0.930567820375847	1
LONRF2P1	0	0	0	NA	NA	NA	NA
LONRF2P2	0	0	0	NA	NA	NA	NA
LONRF3	201.748236524317	200.96306050491	202.533412543723	1.00781413278076	0.0112295927655678	0.894085579008723	1
LOR	0.111915640412429	0	0.223831280824858	Inf	Inf	1	1
LOX	1003.63899112009	1496.44815880667	510.829823433521	0.341361523569837	-1.55062764016333	0.125656217466073	0.575310906755911
LOXHD1	3.17781589307916	4.73704578684726	1.61858599931105	0.341686796400654	-1.54925359524819	0.240110486368463	0.809722115023569
LOXL1	1158.08449019758	1427.71696555984	888.452014835333	0.622288616208293	-0.684344240257866	0.0185887827639891	0.178739621841312
LOXL1-AS1	94.7483384481713	96.0167723556027	93.4799045407399	0.973578909677703	-0.0386301791292202	0.898970939095124	1
LOXL2	1818.11542633398	2290.49228227613	1345.73857039182	0.587532462259389	-0.767259529427932	0.112391858722921	0.541102175736755
LOXL3	230.960238378403	333.243943902487	128.676532854318	0.386133147229741	-1.37282968851922	0.166059959330322	0.66745846943132
LOXL4	322.149905492358	241.755882241597	402.543928743119	1.66508431981332	0.735595237174227	0.167238025964957	0.669270604190841
LPA	1.89568763569551	2.01685653542312	1.7745187359679	0.879843808818863	-0.184680657776388	0.978190865935485	1
LPAL2	10.6989180342626	12.2753795259586	9.12245654256663	0.743150671901872	-0.428273351730259	0.48852720172576	1
LPAR1	745.057564144402	829.339977362572	660.775150926231	0.796748220226399	-0.327804203568157	0.138485661296842	0.605611557248796
LPAR2	56.9551542779555	58.9633270540266	54.9469815018845	0.931884007351519	-0.10177770270409	0.781216752553153	1
LPAR3	0.127713970706669	0	0.255427941413337	Inf	Inf	1	1
LPAR4	61.3099914407752	99.7504369913154	22.8695458902351	0.229267626087956	-2.12489544245344	1.87764801365413e-08	3.28124264678232e-06
LPAR5	4.55012757884663	5.0734310368235	4.02682412086976	0.793708260079352	-0.333319275277255	0.845653910193266	1
LPAR6	1.9479453798806	1.71929869938536	2.17659206037584	1.26597668058143	0.340250830422354	0.921038063262871	1
LPCAT1	458.621243537017	383.218462975254	534.02402409878	1.39352373565901	0.478737575836708	0.047693597715797	0.327785472944671
LPCAT2	296.625384579237	306.202310117916	287.048459040558	0.937447071937563	-0.0931908563475018	0.703705704733284	1
LPCAT2BP	0	0	0	NA	NA	NA	NA
LPCAT3	916.137618175782	1050.10658628346	782.168650068107	0.744846913908391	-0.424984151513398	0.116226504412286	0.550531695789334
LPCAT4	1993.41656473847	1809.39713839286	2177.43599108409	1.20340413106773	0.267121214398849	0.261661358108894	0.843717725839775
LPGAT1	1166.12031740128	935.440003235375	1396.80063156719	1.49320173045425	0.578409085677222	0.00784344232693955	0.101699923727295
LPHN1	102.454995164988	80.6584956268882	124.251494703087	1.5404638251357	0.623364803824773	0.0957725744583539	0.493807411509343
LPHN2	155.723406296658	211.368051740173	100.078760853142	0.473481020566748	-1.0786214983025	0.51237913298709	1
LPHN3	66.2811561569942	90.419143296487	42.1431690175015	0.466086798448342	-1.10132944466409	0.333871205420733	0.936465078071895
LPIN1	1755.37018408994	1272.71648114368	2238.0238870362	1.75846224999387	0.814314364061191	0.000101202857046334	0.00395976864312359
LPIN2	557.352707490071	514.858033429499	599.847381550644	1.16507336508867	0.220420804765422	0.316288091688367	0.914508541120248
LPIN3	82.796506031038	86.8708659819816	78.7221460800943	0.906197321624749	-0.14210286808859	0.850612848106117	1
LPL	0.36845879987568	0.495482234991312	0.241435364760048	0.487273503891176	-1.03719631857932	0.974923549559553	1
LPO	3.90192774097003	3.540830714842	4.26302476709806	1.20396175655302	0.267789566094641	0.872439199582619	1
LPP	1329.50582896899	1212.06285611508	1446.9488018229	1.19379023498887	0.255549357936418	0.242683874997226	0.814800725324256
LPP-AS1	0	0	0	NA	NA	NA	NA
LPP-AS2	34.7035791090144	42.4942293412573	26.9129288767715	0.633331379200752	-0.65896753356767	0.0804430406719775	0.44707186405977
LPPR1	15.3260437789181	17.2811768178062	13.3709107400301	0.77372686368517	-0.370103730005651	0.468931195339201	1
LPPR3	2.10820955691241	2.0082303928605	2.20818872096432	1.09956941634521	0.136938685098537	1	1
LPPR4	42.6638026127281	61.9441931391582	23.383412086298	0.377491592049104	-1.40548358354673	0.295674332671776	0.890601897171323
LPPR5	0.72454763593979	0.476068528022077	0.973026743857503	2.0438795815807	1.03131020010432	0.857422966975653	1
LPXN	344.891047668272	250.379186677725	439.402908658818	1.75494982026759	0.811429779768533	0.00782505239914861	0.101588371448288
LRAT	0.263353446957658	0.242778076467577	0.283928817447739	1.16949941106259	0.225891135177046	1	1
LRBA	1554.88331139454	1547.46060106473	1562.30602172435	1.00959340783824	0.0137743953557073	0.979472347511347	1
LRCH1	1120.91670444716	1205.50442336111	1036.32898553321	0.859664191562057	-0.218154881327593	0.321146619296624	0.92103879216677
LRCH2	69.7281149366293	103.954499268963	35.501730604296	0.341512208263752	-1.54999094247226	6.38583761347972e-07	6.44928132483442e-05
LRCH3	814.35702293565	820.982444192274	807.731601679027	0.983859773607846	-0.0234753873886431	0.968112851282331	1
LRCH4	864.495803183033	908.666018185431	820.325588180636	0.902780088352806	-0.147553495975972	0.541944843166233	1
LRCOL1	2.63020458672187	1.48644670497394	3.7739624684698	2.53891542551872	1.34421233779088	0.362262921452961	0.973666202433609
LRFN1	4.98102367259829	6.39378257807574	3.56826476712083	0.558083532486138	-0.841447017843472	0.385306953934667	0.995630838534816
LRFN2	0.14196440872387	0	0.283928817447739	Inf	Inf	1	1
LRFN3	151.887703961773	157.928107727596	145.84730019595	0.923504386233238	-0.114809281506489	0.730514881928164	1
LRFN4	578.758393531556	605.242979073513	552.273807989599	0.9124827996105	-0.132130730692839	0.646129018812688	1
LRFN5	1.5226579031746	1.51274815786918	1.53256764848002	1.01310164584088	0.0187789289207114	1	1
LRG1	0.466609357292435	0.485556152935154	0.447662561649715	0.921958374831882	-0.117226478483555	1	1
LRGUK	25.8843700746605	32.5228375670256	19.2459025822953	0.591765787429582	-0.756901804459719	0.0733359045663935	0.423854821152403
LRIF1	329.736575616914	328.707936590833	330.765214642995	1.00625868080186	0.0090012291361057	0.958829095562437	1
LRIG1	441.94831964544	366.641949436035	517.254689854845	1.41078971091683	0.496502959142042	0.070008965254179	0.412418358171093
LRIG2	367.89831243942	354.636897361115	381.159727517726	1.07478869331976	0.104053049521666	0.651727024694877	1
LRIG3	147.423862021813	128.8549502278	165.992773815826	1.28821417820868	0.36537247555772	0.198577578740576	0.731519915242107
LRIT1	0.119017132005519	0.238034264011038	0	0	-Inf	0.950273138464405	1
LRIT2	1.36882374688665	0.476068528022077	2.26157896575122	4.75053239739962	2.24808920692704	0.338580602728312	0.943081879188518
LRIT3	8.94952096687898	6.85959699967918	11.0394449340788	1.60934307578056	0.686471909011641	0.358193060718653	0.967771505838133
LRLE1	0	0	0	NA	NA	NA	NA
LRMP	27.5991297621209	21.7323368062808	33.4659227179611	1.53991367869327	0.622849481562029	0.28966144083786	0.883267207009359
LRP1	10305.4843718287	10208.4319674194	10402.536776238	1.01901416490193	0.0271741059607747	0.926989406998041	1
LRP10	4766.09750607866	4363.13929202935	5169.05572012798	1.18471022219503	0.244534221886008	0.280219024202935	0.870170007672606
LRP11	783.808998153357	750.528476187686	817.089520119029	1.08868556762755	0.122587337409764	0.59499080060378	1
LRP12	1344.57689507887	1445.2493356907	1243.90445446705	0.860685020742508	-0.216442734330283	0.314632604422984	0.912888411498626
LRP1B	24.9218502932565	28.246723149112	21.596977437401	0.764583464191311	-0.387254095848938	0.732846897144629	1
LRP2	76.8527400882427	145.907851641953	7.79762853453198	0.0534421447974353	-4.22587828101719	5.07381744871704e-14	3.35800352254877e-11
LRP2BP	79.3492933533904	65.2425871385912	93.4559995681895	1.43243859060442	0.518473291212896	0.133800542592786	0.594537798302511
LRP3	864.93077133738	882.364460969719	847.497081705041	0.960484152743008	-0.0581662841695761	0.801283686184359	1
LRP4	2503.99538490236	3923.94039163128	1084.05037817344	0.276265760939037	-1.8558713224015	1.15016744514699e-07	1.51597917579416e-05
LRP4-AS1	537.772576832791	781.811959296455	293.733194369126	0.375708238888356	-1.41231534176888	0.000356152613405333	0.010441548720628
LRP5	2901.88691775778	2263.68236259763	3540.09147291793	1.56386405239982	0.645115103787694	0.00649356759004038	0.0892404664745624
LRP5L	94.2794226835583	99.8357663915347	88.7230789755819	0.888690317933042	-0.170247324445819	0.564942398342834	1
LRP6	979.647486120144	917.822521781927	1041.47245045836	1.13472095720246	0.182337563458717	0.413178620154256	1
LRP8	634.528622502297	596.416316523695	672.640928480898	1.12780437061395	0.173516838993925	0.427284052509152	1
LRPAP1	2293.53112041529	2551.32027132203	2035.74196950855	0.797917059802795	-0.325689302863213	0.127885679181943	0.579969665641275
LRPPRC	3156.97805340714	3467.96577594203	2845.99033087225	0.820651215942053	-0.285158900832517	0.173243378575301	0.679645419846554
LRR1	127.40406404661	126.381997023867	128.426131069353	1.01617425023834	0.0231478119523396	0.906016794442527	1
LRRC1	433.349754462141	661.450375509621	205.249133414662	0.310301635638993	-1.68825679337347	3.68728798528254e-05	0.00176728474684436
LRRC10	0.901620158049308	1.02244819247749	0.780792123621125	0.763649571064515	-0.38901733891381	0.96980912444459	1
LRRC10B	0.121389038233789	0.242778076467577	0	0	-Inf	0.950201709840945	1
LRRC14	573.540918538813	549.753149273386	597.328687804239	1.08653981990596	0.119741047899918	0.581415901925104	1
LRRC14B	241.853358665085	90.8156960394982	392.891021290672	4.32624577495715	2.11311562744502	6.73098500928296e-06	0.000453190518828476
LRRC15	11.3446423463932	10.1385485235111	12.5507361692753	1.23792238506038	0.307920863664706	0.803593584574725	1
LRRC16A	398.961669373919	389.318632381822	408.604706366017	1.04953801945261	0.0697544291191113	0.854523687085998	1
LRRC16B	3.70704266144432	2.02203880502274	5.39204651786591	2.66663849599329	1.4150222585643	0.20054044668117	0.735433511268603
LRRC17	1659.28283807122	1997.14970612937	1321.41597001307	0.661650934808525	-0.595857795433845	0.0353204659646757	0.270751189985007
LRRC18	0	0	0	NA	NA	NA	NA
LRRC19	0	0	0	NA	NA	NA	NA
LRRC2	560.585864425186	254.426904254515	866.744824595856	3.40665554665088	1.76835608119972	9.78131237881388e-09	1.81105656461538e-06
LRRC20	435.750577175394	349.42718866848	522.073965682308	1.49408512735289	0.579262349807929	0.0126519780358101	0.139546501605069
LRRC23	262.144447381096	234.211279036651	290.077615725541	1.23852965971015	0.308628417962058	0.18938495706124	0.71216253316573
LRRC24	127.923265931003	108.039230617562	147.807301244443	1.36808916908759	0.452162265024992	0.0885867030032606	0.472806228222428
LRRC25	4.05666906482952	2.02550016636026	6.08783796329878	3.00559736523664	1.58765175639918	0.281085529222836	0.871034715282481
LRRC26	0.111915640412429	0	0.223831280824858	Inf	Inf	1	1
LRRC27	223.74309855628	210.57682340961	236.90937370295	1.12504961309117	0.169988623648859	0.460307267187782	1
LRRC28	313.904353179769	261.082186028783	366.726520330755	1.40464014764426	0.490200576208192	0.0344829971227218	0.267088672435106
LRRC29	34.8397650096528	33.5741541710752	36.1053758482304	1.07539197158199	0.104862606220086	0.831714387297652	1
LRRC3	24.0094675905738	15.823521011934	32.1954141692137	2.034655507136	1.02478454868407	0.0408919923989383	0.297054253984441
LRRC30	1.85138661456047	2.62405971139879	1.07871351772215	0.411085735982406	-1.28248878132768	0.471914734488978	1
LRRC31	0	0	0	NA	NA	NA	NA
LRRC32	149.505997596495	162.805471541053	136.206523651936	0.836621290197797	-0.25735338297766	0.898988793890246	1
LRRC34	24.1246812209922	26.5818470247099	21.6675154172745	0.815124524534838	-0.294907621794237	0.453971842824628	1
LRRC36	0.61422734263542	0	1.22845468527084	Inf	Inf	0.42379987742548	1
LRRC37A	45.9302077360142	53.9952070644612	37.8652084075672	0.701269806454535	-0.511958481543538	0.690135549525214	1
LRRC37A11P	0.901389644798037	1.05048804200935	0.752291247586723	0.716134993928875	-0.48169652874618	0.971816613137445	1
LRRC37A12P	0	0	0	NA	NA	NA	NA
LRRC37A13P	0	0	0	NA	NA	NA	NA
LRRC37A14P	0	0	0	NA	NA	NA	NA
LRRC37A15P	0.247324603412148	0.270817925999437	0.223831280824858	0.826500978466701	-0.274911567410642	1	1
LRRC37A16P	1117.52015732061	1084.57854699395	1150.46176764728	1.06074545807304	0.0850785012734414	0.657363384907177	1
LRRC37A17P	1.81645935322535	1.54597027700066	2.08694842945004	1.34992791290847	0.432882368412225	0.898653717948085	1
LRRC37A2	64.0266387724376	57.1370370117182	70.9162405331569	1.24116062438822	0.31168983344806	0.448254241213139	1
LRRC37A3	148.602168513787	125.029589393182	172.174747634392	1.37707200727464	0.461604000156907	0.0723596415235579	0.420085668016385
LRRC37A4P	60.2713075116573	41.9323707650622	78.6102442582523	1.87469114729258	0.90665293322361	0.0517070672402241	0.343528413834774
LRRC37A5P	10.0512665110098	6.1247805611833	13.9777524608363	2.28216379692399	1.19040234137659	0.0775615564408613	0.438072352921953
LRRC37A6P	0.592961436554302	0.738260311458889	0.447662561649715	0.60637495298248	-0.721717932331949	0.970048810990877	1
LRRC37A7P	0.121389038233789	0.242778076467577	0	0	-Inf	0.94015155318151	1
LRRC37A9P	0.14196440872387	0	0.283928817447739	Inf	Inf	1	1
LRRC37B	103.906781198001	87.5905977523631	120.22296464364	1.37255559076712	0.456864581944423	0.095470353890218	0.492896403005663
LRRC37BP1	5.45106602787114	6.65824621613714	4.24388583960513	0.637387939983281	-0.649756372745105	0.588951992210099	1
LRRC38	1.06310730600784	0.751630266478053	1.37458434553763	1.82880387717564	0.870900367269657	0.753706783546173	1
LRRC39	1522.56736876514	1513.03331626654	1532.10142126375	1.01260256782994	0.0180680478541625	0.965747956682798	1
LRRC3-AS1	1.38155073614127	1.26522626894507	1.49787520333747	1.18387931084167	0.24352201464506	1	1
LRRC3B	91.3256427526749	51.42600365289	131.22528185246	2.55173010794676	1.35147574582784	0.00196462531967383	0.0367699369396957
LRRC3C	0.256437956196806	0.257447970980274	0.255427941413337	0.992153639590769	-0.0113645489600479	1	1
LRRC3DN	22.0834005613903	11.7859081226071	32.3808930001735	2.74742452285556	1.45807984805433	0.0306753711888126	0.246642393272139
LRRC4	7.77236118163148	9.59055632713542	5.95416603612755	0.620836355371887	-0.687715052537889	0.353165227160541	0.959799547394746
LRRC40	318.950496825223	343.121203933698	294.779789716749	0.859112716839586	-0.219080667415009	0.353187038817728	0.959799547394746
LRRC41	2178.8879783403	2354.39666660786	2003.37929007274	0.850909839657197	-0.232921819345524	0.291052481431727	0.884560672927729
LRRC42	604.696252811822	596.93269670634	612.459808917304	1.02601149559513	0.0370468952190156	0.847918857166657	1
LRRC43	13.3368486022853	8.52409845111984	18.1495987534508	2.1292103625418	1.09031849276965	0.0577927249524762	0.368175582915184
LRRC45	116.05600162477	103.67580624997	128.43619699957	1.23882515743258	0.30897258594141	0.224327496018023	0.779657105154928
LRRC46	29.2354596221253	25.9203450820285	32.5505741622221	1.25579246955283	0.328598066231872	0.487523316812927	1
LRRC47	1520.57063159913	1496.83099327742	1544.31026992084	1.03171986473867	0.0450512996223856	0.838529958266755	1
LRRC48	45.3755071939601	54.2767865353075	36.4742278526128	0.672004187810309	-0.573457871236988	0.0996636166135283	0.504737843782075
LRRC49	152.506623909185	138.496842441543	166.516405376827	1.20231192597124	0.265811235209919	0.312246365963726	0.910199180926591
LRRC4B	5.36880907195259	5.4942813481323	5.24333679577287	0.954326228225509	-0.0674455714338176	0.979941044735948	1
LRRC4C	3.15351104342732	5.00138150375354	1.30564058310109	0.261055986655128	-1.93756885128051	0.188346753233856	0.711112467380823
LRRC52	0	0	0	NA	NA	NA	NA
LRRC53	0.119017132005519	0.238034264011038	0	0	-Inf	0.940147643452526	1
LRRC55	0.135408962999719	0.270817925999437	0	0	-Inf	0.957757944965096	1
LRRC56	79.6001156075339	42.7625849248359	116.437646290232	2.722886057868	1.44513661249991	2.66155142771135e-05	0.00134181877974699
LRRC57	167.350150621276	151.087435396943	183.612865845609	1.21527554798461	0.281283463328944	0.261056188842505	0.84297869927696
LRRC58	695.476729890589	688.629495235634	702.323964545544	1.01988655642063	0.0284086878915015	0.934463247757136	1
LRRC59	1917.7874478805	2200.40575154907	1635.16914421192	0.74312164611494	-0.428329701240861	0.048206940457484	0.329739107749712
LRRC6	38.8269225641519	33.1503759564168	44.503469171887	1.34247253275185	0.42489257069257	0.230259575112978	0.790716746091039
LRRC61	44.6293212243483	53.2065162826839	36.0521261660128	0.677588549012859	-0.561518601005259	0.30469737180065	0.903434870499492
LRRC63	2.58259241531498	1.73266865440452	3.43251617622544	1.98105746733504	0.986270731129347	0.507588040910981	1
LRRC66	81.7143077217532	56.8213251010376	106.607290342469	1.87618451616367	0.907801718825526	0.00461569547793861	0.0694902181903672
LRRC69	39.2852576063492	33.8816555775436	44.6888596351547	1.31896918475182	0.39941085911178	0.28368536895211	0.874820767980998
LRRC7	15.3112154568319	18.0063777102339	12.61605320343	0.70064359453371	-0.513247338461759	0.303646096175503	0.90229152182275
LRRC70	0	0	0	NA	NA	NA	NA
LRRC71	4.05540467444048	3.4933771583409	4.61743219054006	1.32176744200532	0.402468364606919	0.806811757993827	1
LRRC72	0.263353446957658	0.242778076467577	0.283928817447739	1.16949941106259	0.225891135177046	1	1
LRRC73	28.3592801189559	17.7144251690031	39.0041350689087	2.20182900076027	1.13870243014908	0.00601035326185164	0.0842153371906114
LRRC8A	1043.50284525527	980.356277703375	1106.64941280717	1.1288237123341	0.174820198954538	0.40617985416012	1
LRRC8B	1278.67688273851	1669.79449543131	887.5592700457	0.53153802607095	-0.911755189468512	0.013970048955209	0.148210212414983
LRRC8C	8.23718219056951	8.99847899119004	7.47588538994899	0.830794337272806	-0.267436712137978	0.650286205916008	1
LRRC8D	754.158766956033	856.961106322259	651.356427589806	0.760077000909845	-0.395782514221185	0.108154130857908	0.530550140041149
LRRC8E	14.0059339213604	13.1170451718272	14.8948226708935	1.13553185765378	0.183368181812657	0.748405822888835	1
LRRC9	4.92307441723017	5.43647868436768	4.40967015009266	0.811126173045146	-0.302001747561703	0.773830316240982	1
LRRCC1	73.6721504260485	54.8480126882238	92.4962881638732	1.68641093141617	0.753956123753312	0.0169465448809155	0.168146483274564
LRRD1	22.8210209143075	20.4725782955765	25.1694635330385	1.22942323969409	0.297981661595452	0.616530091635898	1
LRRFIP1	8232.21248377416	8968.41051766056	7496.01444988776	0.835824189261479	-0.25872858314904	0.214016357911864	0.760474392187166
LRRFIP1P1	0.648983579359735	1.05653179395942	0.241435364760048	0.228516894749805	-2.12962726408661	0.611058351178141	1
LRRFIP2	2925.41675681305	2933.10554674019	2917.72796688592	0.99475723610718	-0.00758360641396454	0.912200396604309	1
LRRIQ1	10.217236284116	12.9736249732049	7.46084759502718	0.575078099639573	-0.798170197419212	0.400538759785108	1
LRRIQ3	16.91095020043	17.945443765933	15.876456634927	0.88470682820707	-0.176728636938409	0.700193289016952	1
LRRIQ4	0.405317855681528	0.242778076467577	0.567857634895479	2.33899882212518	1.22589113517705	1	1
LRRK1	50.7635215028094	41.3356005502523	60.1914424553666	1.45616470195446	0.542173543211409	0.543224821906765	1
LRRK2	270.563262762892	183.494669864993	357.631855660791	1.94900405512552	0.962737092290719	0.000421098802031229	0.012005172792165
LRRN1	622.718228225294	1105.49226873064	139.944187719946	0.12658992891975	-2.98176546164936	1.28893263485537e-05	0.000760788207586552
LRRN2	76.3836492213098	59.0170707614922	93.7502276811274	1.58852729339962	0.667689878036306	0.0271003792845198	0.228947419343909
LRRN3	10.7362488332532	12.4629994098088	9.00949825669754	0.722899677713759	-0.468132647582805	0.441716231001851	1
LRRN4	3.76411058659528	2.96985507381773	4.55836609937283	1.5348782974494	0.618124266913372	0.659933542649068	1
LRRN4CL	1134.40937212778	1090.15778698843	1178.66095726713	1.08118381699882	0.112611823098561	0.664596545634017	1
LRRTM1	0	0	0	NA	NA	NA	NA
LRRTM2	0	0	0	NA	NA	NA	NA
LRRTM3	0.511113744190586	0	1.02222748838117	Inf	Inf	0.328538821508652	0.929978030926211
LRRTM4	2.55475895113989	1.78012221090562	3.32939569137417	1.87031860564246	0.903284051732048	0.564554881923628	1
LRSAM1	556.899371985874	537.366486532153	576.432257439595	1.07269856212945	0.101244722862146	0.650904472006135	1
LRTM1	17.6593776167519	21.5349228744072	13.7838323590966	0.640068805422923	-0.643701096170206	0.242208778667904	0.813974316037578
LRTM2	0	0	0	NA	NA	NA	NA
LRTOMT	51.6671246123832	51.3938664242155	51.940382800551	1.01063388326974	0.0152604547555811	0.99830193209752	1
LRWD1	434.082263377878	487.160361033669	381.004165722087	0.782091886362968	-0.354589978131539	0.133736181631492	0.594537798302511
LSAMP	16.9927496827259	10.2615109179809	23.723988447471	2.31193911277726	1.20910340352588	0.022364205249153	0.201407344667097
LSAMP-AS1	0.120717682380024	0	0.241435364760048	Inf	Inf	1	1
LSG1	821.777971270155	910.327491828263	733.228450712048	0.805455681932074	-0.312122884249474	0.169200036262921	0.672691248465543
LSM1	616.91288541096	723.490978824573	510.334791997346	0.705378238200657	-0.50353102737991	0.024933958347961	0.217497394383532
LSM10	446.519017609726	497.553564020712	395.48447119874	0.794858081214099	-0.33123079902596	0.148640144869687	0.63060561188168
LSM11	403.036648990027	394.362479686988	411.710818293065	1.04399084471689	0.0621090602416509	0.780362050530525	1
LSM12	894.893492129491	1042.82452420364	746.96246005534	0.716287776820133	-0.4813887716721	0.0279591563574873	0.233601267165189
LSM12P1	7.349949871925	7.81733935053033	6.88256039331968	0.880422364273181	-0.183732302206489	0.821406857060875	1
LSM14A	2172.97393124418	2295.65486690363	2050.29299558472	0.893119007192115	-0.163075669096793	0.457449444459428	1
LSM14B	1677.38838515556	1476.97149498076	1877.80527533036	1.27138897515068	0.346405483268274	0.106166990994442	0.524361769112913
LSM2	281.582646044648	304.131133631978	259.034158457319	0.851718649662385	-0.231551154777655	0.353003598157416	0.959752637381748
LSM3	557.625889143935	629.926328206803	485.325450081066	0.77044795295766	-0.376230595053308	0.0841803190834698	0.459307666270902
LSM3P2	0	0	0	NA	NA	NA	NA
LSM3P3	0	0	0	NA	NA	NA	NA
LSM3P4	0	0	0	NA	NA	NA	NA
LSM3P5	0	0	0	NA	NA	NA	NA
LSM4	2133.15014141187	2208.76536131092	2057.53492151282	0.93153168623201	-0.102323251332583	0.620447544840943	1
LSM5	378.637581581427	434.368570132301	322.906593030552	0.743393088805206	-0.427802819107391	0.086882740270185	0.467654355224844
LSM6	85.502688487376	90.6597623517802	80.3456146229718	0.886232354230235	-0.174243097745896	0.598865691744884	1
LSM6P2	0	0	0	NA	NA	NA	NA
LSM7	595.419945565755	688.66176630544	502.178124826069	0.729208661488752	-0.455596397179191	0.0476191259107661	0.327563142543187
LSMD1	598.790098382536	680.794725136824	516.785471628249	0.759091474341825	-0.397654346759795	0.0752590012289712	0.430411195482328
LSMEM1	55.2195157804314	27.0782661980833	83.3607653627794	3.0785119236578	1.62223315639405	2.42984245639807e-06	0.000193306085546595
LSMEM2	42.5952452947363	42.4662766196069	42.7242139698658	1.00607393373734	0.00873632891768421	0.957227525722431	1
LSP1_1	3976.66730721486	3337.60528844466	4615.72932598507	1.38294643227151	0.467745275510128	0.0351077384813329	0.270044835113833
LSP1_2	0	0	0	NA	NA	NA	NA
LSP1P2	0	0	0	NA	NA	NA	NA
LSP1P3	0	0	0	NA	NA	NA	NA
LSR	32.3382752752018	26.7297004998008	37.9468500506027	1.41965114988421	0.505536460601157	0.200308142823814	0.735109142364035
LSS	6983.00080379992	3898.70293654497	10067.2986710549	2.58221742843955	1.36861048388473	8.40018966658889e-10	2.14177294892553e-07
LST1	1.21720822288002	1.48989057793694	0.944525867823101	0.633956534667794	-0.657544165199086	0.856071309872288	1
LST3	0.360347293499122	0	0.720694586998243	Inf	Inf	0.62982547180246	1
LTA	3.24647075573573	3.96038108665727	2.5325604248142	0.639473921675498	-0.645042568988542	0.721284370877462	1
LTA4H	885.813591292712	873.010331808544	898.61685077688	1.02933128971714	0.0417073875863892	0.84314069881106	1
LTB	3.42054200650983	2.04231399434243	4.79877001867723	2.34967298464912	1.23245998391637	0.339089119730209	0.943368881079289
LTB4R	76.2801732759554	56.2360754869224	96.3242710649885	1.71285549766695	0.7764034458803	0.0108600370706694	0.125844678102735
LTB4R2_1	22.4923943505159	21.0375122410895	23.9472764599422	1.1383131325371	0.186897475585892	0.771367987497969	1
LTB4R2_2	7.14382866435947	8.94796961018428	5.33968771853465	0.59674853080158	-0.744804985499681	0.344314847722315	0.950638584689108
LTBP1	830.771672280657	688.619859645796	972.923484915517	1.41286004358916	0.498618560915837	0.564310120877015	1
LTBP2	4442.80260486809	4762.34579704938	4123.25941268681	0.865804288139148	-0.207887148966613	0.438035485397196	1
LTBP3	736.016635167118	773.61156005854	698.421710275696	0.902806713776156	-0.14751094762971	0.793122998604459	1
LTBP4	765.185006499174	474.459412250238	1055.91060074811	2.2255024844806	1.1541311113702	0.00152890820587273	0.0310838030404425
LTBR	1322.46946976697	1434.15106218898	1210.78787734495	0.844254074251351	-0.244250858394573	0.283016564427367	0.873801939424113
LTC4S	1.60169586630121	1.95733296339639	1.24605876920603	0.636610526930405	-0.651517081449934	0.746393234946645	1
LTF	28.2941334239709	7.94623506416956	48.6420317837723	6.12139351415673	2.61386011486463	6.44035955792863e-07	6.45259493739177e-05
LTK	329.961647126442	35.9237945160255	623.999499736859	17.3700887710649	4.11853322194936	5.78866882167371e-10	1.52595196921171e-07
LTN1	727.062532263899	685.806669643988	768.318394883809	1.12031338989843	0.163902359790815	0.449719301490049	1
LTV1	884.034112522835	1084.31669228658	683.751532759093	0.630582870874391	-0.665242113639041	0.00293008007757524	0.0503274825472421
LTV1P1	0	0	0	NA	NA	NA	NA
LUC7L	1162.42993938736	1172.42075036369	1152.43912841102	0.982956952999622	-0.0247998574199958	0.917190343356303	1
LUC7L2	53.8228469150038	50.1614742259435	57.484219604064	1.14598345625044	0.196586217081091	0.598629992404289	1
LUC7L3	2811.02876118644	2666.24684068286	2955.81068169002	1.10860353834793	0.148743517418085	0.474233453939235	1
LUCAT1	161.353850888646	150.937669088776	171.770032688516	1.13801964562927	0.186525463099046	0.565381776068758	1
LUM	2561.21858188416	2698.78468873366	2423.65247503465	0.898053292340226	-0.155127034872309	0.560737670468602	1
LURAP1	5.09284392734657	3.34032392527589	6.84536392941725	2.04931140887836	1.0351392297898	0.262881530205554	0.844750894711889
LURAP1L	209.096528113922	193.424037663449	224.769018564395	1.16205318263227	0.216676096766608	0.408027662331324	1
LUZP1	1775.06545912292	2248.56640999058	1301.56450825527	0.578841924557935	-0.788758677230957	0.000289386221420591	0.00885117778122803
LUZP2	1.87904197229114	2.2669783033343	1.49110564124798	0.657750292120062	-0.60438811076633	0.803650670362741	1
LUZP4	0.127713970706669	0	0.255427941413337	Inf	Inf	1	1
LUZP4P1	0	0	0	NA	NA	NA	NA
LUZP6	1.29114262584858	1.06990174897859	1.51238350271858	1.41357232490032	0.499345700010723	0.886616898893708	1
LUZPP1	0	0	0	NA	NA	NA	NA
LXN	3.79371100297967	5.6071917958296	1.98023021012974	0.353158993348962	-1.50161025905448	0.349585065249023	0.956446486937117
LY6D	1.25344055024661	1.45666845880546	1.05021264168775	0.720968889893432	-0.47199108696745	0.822826619596298	1
LY6E	278.576216373998	322.213154524381	234.939278223615	0.729142416827793	-0.455727464170311	0.418537318337857	1
LY6G5B	133.374032072585	112.410746697516	154.337317447653	1.37297653455641	0.457306968698129	0.295552413127355	0.890407105350074
LY6G5C	47.424764677529	51.0690871991685	43.7804421558895	0.85727872881586	-0.222163747839971	0.682895739390147	1
LY6G6C	1.66816873263998	1.04316183894026	2.2931756263397	2.19829324725809	1.13638385132159	0.600953416689537	1
LY6G6D	0	0	0	NA	NA	NA	NA
LY6G6E	0	0	0	NA	NA	NA	NA
LY6G6F	0.111915640412429	0	0.223831280824858	Inf	Inf	1	1
LY6H	0.135408962999719	0.270817925999437	0	0	-Inf	0.940174659118098	1
LY6K	28.4546988181042	31.5732971159892	25.3361005202192	0.802453428514078	-0.317510429009351	0.681632784431153	1
LY75	11.4359010291335	7.28172976210701	15.59007229616	2.1409847392701	1.09827451237087	0.0951499322738391	0.491791670223247
LY75-CD302	13.0398030126588	12.6665270471305	13.413078978187	1.05893896000685	0.0826194310361734	0.807194172854159	1
LY86	0.127713970706669	0	0.255427941413337	Inf	Inf	1	1
LY86-AS1	6.59718442152041	7.71474303334754	5.47962580969328	0.710279757343466	-0.493540725146199	0.664208760244074	1
LY9	0	0	0	NA	NA	NA	NA
LY96	65.1307582533014	63.5740871077393	66.6874293988636	1.04897187569281	0.0689759978937955	0.946249515463913	1
LYAR	248.937942776478	298.593712088936	199.282173464019	0.667402444846739	-0.583371123437844	0.0176703609863247	0.173032535227391
LYG1	6.28498679969014	4.78059952486776	7.78937407451253	1.62937180451818	0.704315848387425	0.377656778633883	0.987425690259025
LYG2	0.119017132005519	0.238034264011038	0	0	-Inf	0.940147643452526	1
LYL1	3.29439628600706	3.94744958878119	2.64134298323292	0.669126463511967	-0.579649191884141	0.653019790647693	1
LYN	169.350999974113	168.516711736063	170.185288212163	1.00990154898533	0.0142146576170716	0.909920721209029	1
LYNX1	747.221929802019	544.112913636355	950.330945967683	1.74656936483374	0.804523940364865	0.0423714190655783	0.304471388432346
LYPD1	5.1775803815818	6.21484886088406	4.14031190227955	0.666196716116213	-0.585979852334917	0.579438413485033	1
LYPD2	0.127713970706669	0	0.255427941413337	Inf	Inf	1	1
LYPD3	3.85239944830401	4.09713646135357	3.60766243525445	0.880532652325324	-0.183551591143907	0.980284684190176	1
LYPD4	0	0	0	NA	NA	NA	NA
LYPD5	17.273156033272	16.8428533558109	17.7034587107331	1.05109617335861	0.0718946792712704	0.974648199291611	1
LYPD6	410.999147090964	637.710926095019	184.287368086908	0.28898261037392	-1.7909454142103	0.000280196286175229	0.00861243644048089
LYPD6B	266.224619657105	458.527095343756	73.9221439704543	0.161216522908063	-2.63292848318065	0.000969920660964226	0.0220866413469643
LYPD8	0	0	0	NA	NA	NA	NA
LYPLA1	1017.68649374445	1121.56897859353	913.80400889537	0.814755067531647	-0.295561674766063	0.16597823990304	0.667216222592912
LYPLA1P1	0	0	0	NA	NA	NA	NA
LYPLA1P2	0	0	0	NA	NA	NA	NA
LYPLA1P3	0.120717682380024	0	0.241435364760048	Inf	Inf	1	1
LYPLA2	957.640680285272	1106.17946172322	809.101898847324	0.731438185976528	-0.451192147889663	0.0401391780097821	0.293642820125184
LYPLA2P1	0.127713970706669	0	0.255427941413337	Inf	Inf	1	1
LYPLAL1	501.538159061398	478.996894243582	524.079423879214	1.09411862619031	0.129769166044936	0.609068436812041	1
LYRM1	419.960082932707	440.055313245038	399.864852620376	0.90866952536423	-0.138172399815403	0.526545787119358	1
LYRM2	1114.77205362727	1193.21102811012	1036.33307914442	0.868524556620826	-0.203361454686016	0.347325401548503	0.954071347630496
LYRM4	298.704927878522	345.810373767214	251.59948198983	0.72756487681077	-0.458852196309726	0.0482110673839674	0.329739107749712
LYRM5	1533.79334071736	1246.39274535304	1821.19393608168	1.46117180388901	0.547125819514747	0.0131549106140653	0.143125795579263
LYRM7	473.939910430949	488.61975499085	459.260065871047	0.939913012480732	-0.0894008511500038	0.662746403266231	1
LYRM9	125.566862755395	143.574382976664	107.559342534125	0.749154133934932	-0.416665519879535	0.121187405668605	0.564657795195868
LYSMD1	40.811056486813	44.4293156951798	37.1927972784463	0.83712289276788	-0.256488663542771	0.484165493617556	1
LYSMD2	47.1513154328082	59.3330549574325	34.9695759081839	0.589377640057	-0.762735766679926	0.0393973834433962	0.290501437731572
LYSMD3	614.652741471942	609.158486787407	620.146996156478	1.01803883489668	0.0257925966240414	0.903546872703446	1
LYSMD4	401.952234493177	267.888969776071	536.015499210282	2.00088678402227	1.00063953768316	5.33525363800523e-05	0.00240182940159782
LYST	647.949037573811	419.696766167914	876.201308979707	2.08770088218681	1.06191502287588	1.70168023264755e-06	0.000147375138404077
LYST-AS1	0	0	0	NA	NA	NA	NA
LYVE1	3.48013001533424	2.71845085478753	4.24180917588096	1.5603773628685	0.641894973768463	0.662866839256017	1
LYZ	0.594661986928807	0.500226047447851	0.689097926409763	1.37757305907106	0.46212883361639	1	1
LYZL1	1.47541852588879	2.70940168701753	0.241435364760048	0.089110214228078	-3.48826538011948	0.100684442702407	0.507846647430044
LYZL2	0.127713970706669	0	0.255427941413337	Inf	Inf	1	1
LYZL4	3.26472633374549	4.31707444626342	2.21237822122755	0.512471639941824	-0.964455926459288	0.444350103117049	1
LYZL6	0.703300909595944	0.476068528022077	0.930533291169811	1.95462047246832	0.966888507459791	0.873259046682196	1
LZIC	830.679076547103	832.724267243975	828.633885850232	0.995087952213426	-0.00710404901561388	0.972468766390533	1
LZTFL1	192.533446313478	151.400202574121	233.666690052835	1.54337105287847	0.626084952247549	0.0131415068627384	0.143029990368209
LZTR1	1572.76767731698	1524.56167297138	1620.97368166257	1.06323916598485	0.0884661545079451	0.669996106493538	1
LZTS1	1317.00626511066	1707.95448146127	926.058048760059	0.542203002955767	-0.883094991417758	0.00384563483445066	0.0610317944696032
LZTS1-AS1	0	0	0	NA	NA	NA	NA
LZTS2	2487.83023746161	2238.94357392074	2736.71690100248	1.22232508799231	0.289628033488173	0.173971452334328	0.681769805091865
LZTS3	464.446280915296	307.715012702851	621.177549127742	2.01867807381757	1.01341085701012	8.2691135250375e-06	0.000535873011062118
M1AP	5.64519195654916	6.40197026349529	4.88841364960304	0.763579561979113	-0.389149606899291	0.676415935515509	1
M6PR	2851.40190804482	3444.41511605956	2258.38870003008	0.655666818293869	-0.608965209472093	0.00496915643338225	0.0737455057332005
MAATS1	6.6557294851188	6.25367627482253	7.05778269541508	1.12858139520747	0.174510471899266	0.851072994391646	1
MAB21L1	0.974846660495953	1.22899873399366	0.720694586998243	0.586407916512922	-0.770023514886236	0.831074004925853	1
MAB21L2	0	0	0	NA	NA	NA	NA
MAB21L3	11.7895256533587	10.2127574219863	13.3662938847311	1.3087840367143	0.388227056896606	0.536350583652981	1
MACC1	1.23339266693499	1.02849194442756	1.43829338944241	1.39844886217649	0.483827498981588	0.910529766958898	1
MACC1-AS1	0	0	0	NA	NA	NA	NA
MACF1	37684.7532948062	41458.6619951079	33910.8445945046	0.817943536106063	-0.289926839729345	0.208732079236253	0.751036362159138
MACROD1	977.472901211517	857.893862656673	1097.05193976636	1.27877350278399	0.354760755738593	0.105152953176278	0.5220057072297
MACROD2	243.452849231746	258.967505417424	227.938193046069	0.880180672392317	-0.184128402489032	0.40060288911611	1
MACROD2-AS1	0.120717682380024	0	0.241435364760048	Inf	Inf	1	1
MACROD2-IT1	0.239629611119098	0	0.479259222238195	Inf	Inf	0.863456879994006	1
MAD1L1	415.740489474187	456.823730912824	374.657248035551	0.820135257174385	-0.286066235445703	0.218052340677991	0.767712066681336
MAD2L1	64.1439859183605	67.5236043350601	60.764367501661	0.899898163020757	-0.152166346798054	0.634224020282903	1
MAD2L1BP	400.802333857235	395.243924803122	406.360742911349	1.028126474338	0.0400177476805616	0.861924641112975	1
MAD2L2	598.658938188671	616.830209854713	580.487666522628	0.941081771366801	-0.0876080095319383	0.656158150533276	1
MADCAM1	18.9884551175655	10.1743530332552	27.8025572018757	2.73261180450514	1.45028052481037	0.0334339201641662	0.261108591671242
MADD	1258.89943648453	878.252442481991	1639.54643048706	1.86682820471709	0.900589169338893	3.04747752919723e-05	0.00150707211483639
MAEA	900.656302224204	916.674985235991	884.637619212416	0.965050463316256	-0.0513237107733736	0.836249129620079	1
MAEL	1.68172101523445	2.58264990684777	0.780792123621125	0.302322092340465	-1.72584168639659	0.318164860082253	0.916883095953175
MAF	825.721804050649	681.37649008069	970.067118020608	1.42368739183492	0.509632399281719	0.0276122518997651	0.231823672764937
MAF1	1658.90238395814	1574.50320262566	1743.30156529063	1.1072073796887	0.146925463879198	0.495606165132845	1
MAFA	393.180618547124	201.347121119299	585.014115974948	2.90550027595541	1.53878659168503	0.000582057365904593	0.0152660003573594
MAFB	60.2889927876053	69.5589162184947	51.0190693567159	0.733465558843061	-0.447198871664765	0.393948987870363	1
MAFF	439.966892076614	276.465759830818	603.46802432241	2.18279480501202	1.12617651525515	0.0222106290232909	0.200372339442717
MAFG	2801.1190498601	2117.71121112721	3484.52688859299	1.64542118409916	0.718456922826562	0.000655215599082762	0.0165431302151529
MAFG-AS1	16.0712985083707	13.6433221602782	18.4992748564632	1.35592157387611	0.439273735810474	0.561927067052658	1
MAFK	1095.94711812712	944.481428917391	1247.41280733686	1.32073831114573	0.40134464174588	0.0650488788590833	0.394965923441469
MAG	0.498544676810618	0.500226047447851	0.496863306173385	0.993277556633402	-0.00973118113540637	1	1
MAGEA1	0	0	0	NA	NA	NA	NA
MAGEA10	0	0	0	NA	NA	NA	NA
MAGEA11	0	0	0	NA	NA	NA	NA
MAGEA12	0	0	0	NA	NA	NA	NA
MAGEA13P	0	0	0	NA	NA	NA	NA
MAGEA2	0.223831280824858	0	0.447662561649715	Inf	Inf	0.812175787723417	1
MAGEA2B	0.264132948489856	0.528265896979711	0	0	-Inf	0.753675180366211	1
MAGEA3	0	0	0	NA	NA	NA	NA
MAGEA4	0	0	0	NA	NA	NA	NA
MAGEA5	0	0	0	NA	NA	NA	NA
MAGEA6	0	0	0	NA	NA	NA	NA
MAGEA7P	0	0	0	NA	NA	NA	NA
MAGEA8	0.360347293499122	0	0.720694586998243	Inf	Inf	0.587283932778454	1
MAGEA8-AS1	0.111915640412429	0	0.223831280824858	Inf	Inf	1	1
MAGEA9	0.119017132005519	0.238034264011038	0	0	-Inf	0.950359459241364	1
MAGEA9B	0	0	0	NA	NA	NA	NA
MAGEB1	0	0	0	NA	NA	NA	NA
MAGEB10	0	0	0	NA	NA	NA	NA
MAGEB16	0	0	0	NA	NA	NA	NA
MAGEB17	1.01165218966698	0.812453777998313	1.21085060133565	1.49036244784151	0.575663228751186	0.900305651793884	1
MAGEB18	0	0	0	NA	NA	NA	NA
MAGEB2	0	0	0	NA	NA	NA	NA
MAGEB3	0	0	0	NA	NA	NA	NA
MAGEB4	0	0	0	NA	NA	NA	NA
MAGEB5	0	0	0	NA	NA	NA	NA
MAGEB6	0	0	0	NA	NA	NA	NA
MAGEB6P1	0	0	0	NA	NA	NA	NA
MAGEC1	0	0	0	NA	NA	NA	NA
MAGEC2	0	0	0	NA	NA	NA	NA
MAGEC3	1.36536215266468	1.24323017136328	1.48749413396608	1.19647525311821	0.258790557701446	1	1
MAGED1	10077.8852155549	12219.4024534816	7936.36797762827	0.649489040715493	-0.622622912614982	0.00347882981279761	0.056953936924675
MAGED2	8257.83212353366	8295.86184805972	8219.80239900761	0.990831639865133	-0.0132881565133154	0.957233506777561	1
MAGED4	308.844188721686	356.198593748967	261.489783694404	0.734112341495348	-0.445927238744721	0.0898935974246835	0.47717239615908
MAGED4B	686.157690745629	692.554006131678	679.761375359579	0.981528327525598	-0.0268981895077277	0.964721477724495	1
MAGEE1	55.4792303937568	67.863841051271	43.0946197362426	0.635015924071918	-0.655135324590695	0.045876540497424	0.32025037448673
MAGEE2	0.734878390447152	1.21432883948097	0.255427941413337	0.21034495196747	-2.24917089935677	0.48302727621502	1
MAGEF1	1227.12410283582	1348.68781073989	1105.56039493175	0.819730397300204	-0.286778597879795	0.20322766316248	0.740871718296647
MAGEH1	447.727792531642	503.849325968814	391.60625909447	0.777228903385907	-0.363588542399306	0.100417280910618	0.506992361630527
MAGEL2	9.46824894423777	16.6573148387891	2.27918304968641	0.136827758359888	-2.86956715424169	0.000168175927857088	0.00586466413892666
MAGI1	499.409168515614	575.159534095495	423.658802935733	0.736593549826112	-0.441059330930495	0.0478187281491865	0.327920934261154
MAGI1-AS1	0	0	0	NA	NA	NA	NA
MAGI1-IT1	0.135408962999719	0.270817925999437	0	0	-Inf	0.940174659118098	1
MAGI2	213.16534321194	234.552835723275	191.777850700605	0.817631772002384	-0.290476836454685	0.219603097659287	0.771338522559821
MAGI2-AS1	0	0	0	NA	NA	NA	NA
MAGI2-AS2	0	0	0	NA	NA	NA	NA
MAGI2-AS3	904.389651554616	937.969875511475	870.809427597756	0.928398075815497	-0.107184562310866	0.634346694529352	1
MAGI2-IT1	0.540726818681247	0.513596002467015	0.567857634895479	1.10565041816491	0.144895309892726	1	1
MAGI3	332.561320279036	279.143787286148	385.978853271925	1.38272414021617	0.467513360943187	0.0441397979876418	0.311906532531482
MAGIX	24.4576697015654	20.5428740000741	28.3724654030568	1.38113417835082	0.46585348544525	0.280773119468291	0.870677716845934
MAGOH	379.530170201699	434.888700494994	324.171639908405	0.745412882743171	-0.423888341947407	0.0707062722509596	0.414509857640096
MAGOH2	0.358751946391063	0.476068528022077	0.241435364760048	0.507144141124262	-0.979532244837798	0.967766753403146	1
MAGOHB	168.234926531955	180.611790061069	155.858063002842	0.86294512085918	-0.212659281000854	0.385239013290406	0.995616878315999
MAGT1	2203.12677119097	2578.74586873665	1827.50767364529	0.708680795498706	-0.496792140833243	0.0351260681014672	0.270119029509083
MAK	0.636125318114651	0.746886454021515	0.525364182207787	0.703405690890538	-0.50757108777978	0.969255473895986	1
MAK16	575.629127924999	736.344508310349	414.913747539649	0.563477751048527	-0.827569448262094	0.000518789698133307	0.0140447975196994
MAL	631.628783841378	354.549315336716	908.70825234604	2.56299536633723	1.35783087037028	0.000254426094824575	0.00801030172632917
MAL2	0	0	0	NA	NA	NA	NA
MALAT1	8120.1986954753	7371.46681441697	8868.93057653363	1.2031432549066	0.266808430409959	0.252954470806479	0.83157913431688
MALL	520.460218497602	966.027391442056	74.893045553147	0.07752683434923	-3.68916043317122	1.42781276230578e-06	0.000127259437777317
MALSU1	749.880716396408	801.452686825581	698.308745967234	0.871303768077835	-0.198752312576885	0.379805904521689	0.990169558577301
MALT1	306.445924815861	315.643591304479	297.248258327244	0.941721189708902	-0.0866281027379304	0.838265219682267	1
MAMDC2	8684.31008884418	14047.1635699815	3321.4566077069	0.236450340395039	-2.08039087617948	3.01045256193721e-06	0.000232962391589933
MAMDC2-AS1	3.21490530710321	4.75473858555439	1.67507202865203	0.352295294160052	-1.5051428909523	0.364832279261103	0.976128752683284
MAMDC4	147.869029057446	147.043136254553	148.694921860338	1.01123334041873	0.0161159351464627	0.921740857926327	1
MAML1	820.410275902218	836.269840932375	804.550710872061	0.962070699542447	-0.0557851778863915	0.819277796778338	1
MAML2	221.510636298297	295.594920439858	147.426352156736	0.498744538429007	-1.0036270518973	0.000254960479947824	0.00801900979702429
MAML3	49.3450137771193	35.3700131924695	63.320014361769	1.7902174369347	0.840134825554428	0.0134336998502509	0.145042925214128
MAMLD1	513.195002191946	688.334055042487	338.055949341406	0.491121929628397	-1.02584685154416	0.0026140078689949	0.0462735516951669
MAMSTR	249.208207571037	223.28111834156	275.135296800514	1.23223718532093	0.301279977746762	0.195946557289919	0.725325517421222
MAN1A1	306.008743148328	288.702294093161	323.315192203496	1.11989131648246	0.163358728015035	0.854928153598928	1
MAN1A2	1766.69930559129	1814.32115467914	1719.07745650343	0.947504498897522	-0.0777953014487679	0.699375876421622	1
MAN1B1	1783.75060553622	1829.0410931326	1738.46011793985	0.950476249258232	-0.0732775179929922	0.736033569866522	1
MAN1C1	43.659103846259	37.9372738580044	49.3809338345136	1.30164687160553	0.380338107732894	0.489458041715289	1
MAN2A1	1627.54488562991	1712.82964993012	1542.26012132971	0.900416525013232	-0.15133556060099	0.463870967194211	1
MAN2A2	1733.22984585018	1672.32243046927	1794.13726123109	1.07284171314239	0.101437236849553	0.622188617514571	1
MAN2B1	1335.58048399725	1544.80307408698	1126.35789390752	0.729127170188487	-0.455757631775963	0.0333019721468853	0.260510117923471
MAN2B2	1385.221727663	1471.17378275032	1299.26967257568	0.883151730821854	-0.179266771963931	0.452876931359979	1
MAN2C1	2205.58472313682	2269.0657352521	2142.10371102154	0.944046564073447	-0.0830700741762164	0.722588740746015	1
MANBA	1096.84445375509	1136.10083278074	1057.58807472945	0.930892790687324	-0.103313070228912	0.585063250786829	1
MANBAL	525.253406651356	571.844677416665	478.662135886046	0.837049210719989	-0.256615652548194	0.279053326883641	0.868254728025116
MANEA	230.136519932041	226.544147480082	233.728892383999	1.03171454651923	0.0450438629248354	0.89460430845565	1
MANEA-AS1	15.589167012854	14.8235402944916	16.3547937312165	1.10329876711665	0.14182351755855	0.880502559792759	1
MANEAL	153.789766799124	124.208956288834	183.370577309415	1.47630720672838	0.561992964966556	0.0584555107097654	0.370253943420477
MANF	1336.66354448833	1723.79013101115	949.53695796551	0.55084255379077	-0.860288079765402	0.00409698722094593	0.0637204422473721
MANSC1	40.2725660755847	36.712050781422	43.8330813697474	1.19396983924224	0.255766393281755	0.558918720211477	1
MANSC4	0.391846919196524	0.528265896979711	0.255427941413337	0.483521542605177	-1.04834792655588	0.96875375126592	1
MAOA	41.1204875695834	33.2204236915676	49.0205514475992	1.47561487784523	0.561316240150601	0.290365952020384	0.883894618418869
MAOB	1.45357534334554	1.24193023186975	1.66522045482134	1.34083252995164	0.42312905581355	0.900977547356777	1
MAP10	23.4653235078615	24.7521873479296	22.1784596677933	0.896020192318412	-0.158396850294896	0.748739277275058	1
MAP1A	27688.3470949178	24614.9844837092	30761.7097061264	1.24971477136154	0.321598858969143	0.127658918858259	0.579907714112149
MAP1B	4190.85384524089	3619.44326097988	4762.2644295019	1.31574501549518	0.39587992940488	0.165698135999658	0.666693340888031
MAP1LC3A	792.069535519173	709.063072291902	875.075998746444	1.23412998496444	0.303494354606856	0.170044197347827	0.674778161937619
MAP1LC3B	4286.74145080665	3744.07189119556	4829.41101041774	1.28988201903239	0.367239113446252	0.0938685702360287	0.487784120574993
MAP1LC3B2	29.1511553861146	30.9272718564932	27.375038915736	0.885142376694587	-0.17601856101335	0.638848926284462	1
MAP1LC3C	30.509841404035	35.6376223254623	25.3820604826077	0.71222654112008	-0.489591896157942	0.229613373393211	0.790024859761689
MAP1LC3P	0	0	0	NA	NA	NA	NA
MAP1S	968.162842144481	894.408912554497	1041.91677173447	1.16492217050775	0.220233570353102	0.292982910035135	0.887220249177658
MAP2	159.260033891256	149.453075192782	169.066992589729	1.13123796463637	0.17790244328818	0.547238018134572	1
MAP2K1	1703.90637890625	1348.03753798474	2059.77521982777	1.52798061017429	0.611626235924131	0.0044451761466189	0.0676806897781339
MAP2K1P1	0.111915640412429	0	0.223831280824858	Inf	Inf	1	1
MAP2K2	2527.23866492745	2725.13745365779	2329.33987619712	0.854760508711438	-0.226407840144538	0.299298009147125	0.896395520174317
MAP2K3	1802.11725702319	2311.17865669277	1293.05585735362	0.559478971307197	-0.837844188102067	0.000110256726763439	0.00423413054654757
MAP2K4	808.660767296051	823.971351258153	793.35018333395	0.962837096365733	-0.0546363675827685	0.804094843999424	1
MAP2K4P1	6.07114405876179	7.52795171153759	4.61433640598599	0.612960415103872	-0.706134187002858	0.402415456633831	1
MAP2K5	452.235729700145	384.68030561978	519.791153780511	1.35122891966888	0.434272110854364	0.0612300082316813	0.380314476799062
MAP2K6	15.0517560190419	15.2185547138339	14.88495732425	0.978079561702358	-0.0319762691732509	0.985642070945411	1
MAP2K7	1014.6336973187	1009.2640220988	1020.00337253861	1.01064077407365	0.0152702914480824	0.939220502421929	1
MAP3K1	99.5717342150322	94.8839841201995	104.259484309865	1.09881014458445	0.135942135033246	0.591445298356124	1
MAP3K10	422.223623267242	393.076974993545	451.370271540938	1.1482999520599	0.199499543429635	0.38048590822254	0.990741223938585
MAP3K11	706.704004699066	639.76110110604	773.646908292092	1.20927469168505	0.274141995884154	0.217935627487449	0.767388004145866
MAP3K12	198.985088278423	185.596294438765	212.373882118082	1.14427867625424	0.194438447124406	0.446069153110603	1
MAP3K13	172.159800604899	177.269195498709	167.05040571109	0.942354396324354	-0.0856583708597215	0.733562177818749	1
MAP3K14	499.217051236073	538.766767161125	459.667335311022	0.853184278111854	-0.229070713947559	0.392959709641794	1
MAP3K14-AS1	3.53294933340341	4.33905305547069	2.72684561133613	0.628442560272019	-0.670147206721556	0.596288275885416	1
MAP3K15	32.4191612735076	27.6284506801744	37.2098718668408	1.34679545724733	0.429530760063611	0.310765570483462	0.908778211474906
MAP3K19	9.06695554928727	5.1644558197196	12.9694552788549	2.51129174720273	1.32842964222655	0.0489505035802953	0.332493199189437
MAP3K2	931.872379925096	810.18914773834	1053.55561211185	1.30038228116592	0.378935803306226	0.0880924612671628	0.471387746130608
MAP3K3	652.372777474039	543.244924256815	761.500630691263	1.40176299250846	0.487242441761175	0.0250237949886245	0.21796761651508
MAP3K4	691.594388833389	578.199986422747	804.988791244031	1.39223246306939	0.477400120178711	0.0289078842376528	0.238131888134554
MAP3K5	399.494355357364	471.372952038815	327.615758675912	0.695024517760057	-0.524864223487255	0.022861490373397	0.204818410010048
MAP3K6	863.217318870556	690.712441053287	1035.72219668782	1.49949839488691	0.584479977898596	0.00782830728353197	0.101588371448288
MAP3K7	3619.56885657367	4448.82154689579	2790.31616625155	0.627203437323424	-0.672994628871949	0.00297274128734438	0.0509385660658684
MAP3K7CL	5879.81074711789	8609.8205145971	3149.80097963868	0.36583816983159	-1.45072248794204	1.04230409012118e-05	0.000634479667853415
MAP3K8	271.332446548727	131.919020864239	410.745872233216	3.11362129238304	1.63859348108161	5.7024269804336e-07	5.93243122586514e-05
MAP3K9	137.283034362835	175.499733731152	99.0663349945176	0.564481397711277	-0.82500205662052	0.0105584195666852	0.123429009499778
MAP4	22519.2011305854	16361.1008850948	28677.301376076	1.75277333582127	0.809639442515267	0.000116233647104245	0.00440893650050593
MAP4K1	144.315199753436	103.494411894005	185.135987612867	1.788850085959	0.8390324878337	0.00229990974336396	0.0420334855917034
MAP4K2	50.2565128981367	45.8742692666077	54.6387565296656	1.19105453674087	0.252239473726173	0.488016738768369	1
MAP4K3	978.126416999069	1154.32950357788	801.923330420253	0.694709203857879	-0.525518883878272	0.0173391328700936	0.171005411241957
MAP4K4	12892.4455195665	12293.9377092382	13490.9533298947	1.09736633200582	0.134045218670234	0.53207610801597	1
MAP4K5	1118.21799386358	1229.82257220575	1006.61341552141	0.818502959915591	-0.288940461025046	0.18922693314202	0.711912552287817
MAP6	86.2625023505978	110.50806811508	62.0169365861159	0.561198269447018	-0.833417534725085	0.0761024185477492	0.433402019653293
MAP6D1	437.223329504641	585.620746133007	288.825912876275	0.493196176507511	-1.01976647956477	0.00554819247906796	0.0793845792336191
MAP7	72.457451306535	63.0638761716799	81.8510264413901	1.29790668462188	0.376186661863469	0.220075108036906	0.771593401179995
MAP7D1	10178.454569529	9928.72364112623	10428.1854979317	1.05030473954745	0.0708079778412614	0.75451557606417	1
MAP7D2	35.7922840557584	46.4426434583126	25.1419246532043	0.541354298141361	-0.885354996451315	0.0383142034851939	0.284983647443912
MAP7D3	535.94397506263	591.180523255435	480.707426869826	0.813131366748568	-0.298439646834791	0.171385818217693	0.677080949750326
MAP9	180.931809695539	199.436425243668	162.427194147411	0.814430934313828	-0.296135734930555	0.253835178097586	0.832889984167036
MAPK1	4040.08683695213	3907.06326589515	4173.11040800911	1.06809389150063	0.095038473662598	0.64165145670625	1
MAPK10	269.069203911368	292.962874802532	245.175533020204	0.836882602225492	-0.256902838976835	0.552159512493426	1
MAPK11	134.14625155516	116.96332666543	151.32917644489	1.29381730803333	0.371633917638068	0.325459490399042	0.926234483838298
MAPK12	882.601443837463	717.296618808217	1047.90626886671	1.46091064894157	0.546867943869786	0.0568882701708004	0.364385151242519
MAPK13	30.0591962185975	24.1918713501569	35.9265210870382	1.48506581268692	0.570526867412003	0.232386188042018	0.794330004274976
MAPK14	1617.98998157254	1521.010672314	1714.96929083107	1.1275195644893	0.173152467047673	0.408273357194808	1
MAPK15	778.669949242927	777.228339278336	780.111559207519	1.00370961760332	0.00534194474841663	0.900395962087616	1
MAPK1IP1L	2291.15197153991	2546.20869475502	2036.0952483248	0.799657644920854	-0.322545619498352	0.126732748508818	0.578020872973739
MAPK3	735.365763428302	684.630762930953	786.100763925652	1.1482112789678	0.199388132495897	0.348828887958552	0.95566948994528
MAPK4	1.62652655963718	1.00907823745833	2.24397488181603	2.2237868170343	1.15301849096207	0.599755092050815	1
MAPK6	2561.92781099134	2621.12686899815	2502.72875298454	0.954829307419649	-0.0666852458743672	0.758432361864248	1
MAPK6PS2	0	0	0	NA	NA	NA	NA
MAPK6PS3	0	0	0	NA	NA	NA	NA
MAPK6PS4	0	0	0	NA	NA	NA	NA
MAPK7	319.691329137424	272.666175772009	366.716482502838	1.3449283962873	0.427529366037605	0.0673421975991897	0.403145958144803
MAPK8	975.294158160511	1006.50874541745	944.079570903573	0.937974533457248	-0.0923793416069392	0.653919558559618	1
MAPK8IP1	261.935153422311	261.914891691202	261.955415153421	1.00015471996249	0.000223196456588213	0.946696500923382	1
MAPK8IP2	27.7677824625472	28.6707901263908	26.8647747987035	0.937008526108775	-0.0938659194480604	0.817966491463242	1
MAPK8IP3	3873.16588708541	3886.97663135698	3859.35514281385	0.992893837251221	-0.0102886255315521	0.983451155467459	1
MAPK9	1129.35629746283	971.49660613411	1287.21598879154	1.32498248646877	0.405973290353843	0.0616265235209068	0.382015671710109
MAPKAP1	2782.88584833715	3146.4565869243	2419.31510975001	0.768901474695038	-0.379129348553783	0.0791090030466681	0.442682160801144
MAPKAPK2	3521.12809586136	3061.32329251751	3980.93289920521	1.30039610939995	0.378951144809166	0.0721155118111843	0.419147215383579
MAPKAPK3	1355.03731086056	1062.77768930631	1647.2969324148	1.54999201525392	0.632260783510327	0.00432542738791861	0.0665085241367258
MAPKAPK5	452.639422952344	467.679612097719	437.599233806969	0.935681655747557	-0.095910325542476	0.700045422024559	1
MAPKAPK5-AS1	295.41196012372	290.338088232722	300.485832014717	1.03495147275979	0.0495631236182167	0.838358395838516	1
MAPKAPK5P1	0	0	0	NA	NA	NA	NA
MAPKBP1	544.627433579533	536.982487654445	552.272379504622	1.02847372531079	0.0405049374233491	0.809468395403124	1
MAPRE1	3800.75264195178	4085.41035206712	3516.09493183644	0.860646698576405	-0.216506972034592	0.340412688370838	0.944676339054625
MAPRE1P1	0	0	0	NA	NA	NA	NA
MAPRE1P3	0	0	0	NA	NA	NA	NA
MAPRE2	400.682204048105	333.728910656303	467.635497439908	1.40124359175316	0.486707775230826	0.113091622153372	0.542707188939028
MAPRE3	6943.79378872922	8618.7450640967	5268.84251336173	0.611323629388954	-0.709991762459203	0.00219891954842734	0.0404252904689012
MAPT	107.256131464928	66.4054671161391	148.106795813716	2.23034039583949	1.15726391190013	0.000112557543594282	0.00430124686860409
MAPT-AS1	1.00966062737093	1.47996449588078	0.539356758861077	0.364438985098818	-1.45625079820526	0.545604185659642	1
MARC1	51.4224385123	40.306972286799	62.537904737801	1.551540619147	0.63370146694388	0.0675533693301644	0.403866059270439
MARC2	140.186098285342	117.595365389451	162.776831181234	1.38421127943394	0.469064165899417	0.0781987106149678	0.439625717041241
MARCH1	160.569403810544	210.249345819835	110.889461801253	0.527418819634641	-0.92297904376613	0.00165637816577256	0.0328951745280763
MARCH10	1.64465750970404	2.25619073892769	1.03312428048038	0.457906444989399	-1.12687522393834	0.526201734231088	1
MARCH11	0.491548388483973	0.500226047447851	0.482870729520096	0.965305049554493	-0.0509431691549372	1	1
MARCH2	467.737418605899	409.143975475567	526.330861736231	1.28641967934259	0.363361381804231	0.154150216682379	0.642244393265747
MARCH3	242.810214226908	291.2250607396	194.395367714216	0.667509064022601	-0.583140667777548	0.0458052894615594	0.319896572517123
MARCH4	174.590342434889	253.564601360189	95.6160835095888	0.377087665220927	-1.40702813511488	5.33551120846168e-05	0.00240182940159782
MARCH5	1142.27842107031	1255.17393174258	1029.38291039804	0.820111766477596	-0.28610755838216	0.187784332006018	0.710549772042678
MARCH6	2310.66564896136	2101.80209286962	2519.5292050531	1.19874711972199	0.261527348826061	0.223346390189341	0.777376391767891
MARCH7	2501.44324765679	2508.88240553457	2494.004089779	0.994069743674417	-0.00858102044040788	0.978973494082055	1
MARCH8	711.191297881931	667.026585725218	755.356010038645	1.13242264431993	0.179412503280206	0.425520764120914	1
MARCH9	278.076027156179	278.458481381857	277.693572930501	0.997253061039623	-0.00396844825714393	0.950640474172972	1
MARCKS	1759.96262121485	2484.94979556899	1034.97544686071	0.416497527920368	-1.26362016224398	1.2449195601759e-08	2.27790987287245e-06
MARCKSL1	1954.72224913836	2643.03274213399	1266.41175614273	0.479150990433902	-1.06144774409349	2.21286359227711e-06	0.000180191976181602
MARCKSL1P1	0	0	0	NA	NA	NA	NA
MARCKSL1P2	0	0	0	NA	NA	NA	NA
MARCO	1.86791446956621	1.4851467654804	2.25068217365201	1.51546111533561	0.59975683501094	0.810756373633643	1
MARK1	40.5189438767574	34.673504085421	46.3643836680939	1.33717040982854	0.419183335100889	0.307912695885817	0.905556125866229
MARK2	880.678434503506	919.891994843965	841.464874163046	0.914743120800586	-0.12856143387118	0.580767308551437	1
MARK2P10	0	0	0	NA	NA	NA	NA
MARK2P11	0	0	0	NA	NA	NA	NA
MARK2P12	0	0	0	NA	NA	NA	NA
MARK2P13	0.127713970706669	0	0.255427941413337	Inf	Inf	1	1
MARK2P14	0	0	0	NA	NA	NA	NA
MARK2P15	0	0	0	NA	NA	NA	NA
MARK2P4	0	0	0	NA	NA	NA	NA
MARK2P5	0	0	0	NA	NA	NA	NA
MARK2P6	0.119017132005519	0.238034264011038	0	0	-Inf	0.940147643452526	1
MARK2P8	0	0	0	NA	NA	NA	NA
MARK2P9	0.87368845419588	1.00907823745833	0.738298670933433	0.731656519313175	-0.450761569577485	0.973290705766625	1
MARK3	1357.55935646531	1299.47121800449	1415.64749492613	1.08940273190509	0.123537390154941	0.552285865687708	1
MARK4	1685.0315887815	1613.86525512837	1756.19792243464	1.08819364990601	0.121935314767673	0.536145085375259	1
MARS	3571.39017045475	3801.80560341815	3340.97473749135	0.878786315241245	-0.186415691088068	0.383000193076909	0.993876444127843
MARS2	1.25312190132458	1.71455488692882	0.791688915720336	0.461746032020265	-1.11482853131751	0.589402197274453	1
MARVELD1	865.89566663928	796.366717540456	935.424615738104	1.17461540661458	0.232188465901059	0.329240069539921	0.93145444321135
MARVELD2	2.28821279973255	2.80861415533318	1.76781144413192	0.629424814645715	-0.667894037857936	0.678481148960078	1
MARVELD3	2.51299835713901	2.03282636942935	2.99317034484868	1.47241810213674	0.55818739166045	0.755882127257285	1
MAS1	6.43657365282605	12.631711940892	0.241435364760048	0.0191134318047945	-5.70926935320436	2.03243938967422e-06	0.000167251480569329
MAS1L	0	0	0	NA	NA	NA	NA
MAS1LP1	0	0	0	NA	NA	NA	NA
MASP1	28.4254979944404	27.4983662987205	29.3526296901602	1.06743176562915	0.0941438501410722	0.993013946923568	1
MASP2	108.600090258145	80.9146762258933	136.285504290397	1.6843113097298	0.752158815064118	0.00716198718248261	0.0953684817201644
MAST1	5.59861229410929	8.51287242957015	2.68435215864844	0.31532860158037	-1.66507206065195	0.0566259076573321	0.363401172599334
MAST2	3385.05417601128	2993.13205486093	3776.97629716163	1.2618809420813	0.335575799091	0.110497264161206	0.536539365248217
MAST3	494.465040107305	452.649936452756	536.280143761853	1.1847569182589	0.244591085455561	0.253198035767261	0.831852355362951
MAST4	452.727945956232	490.97698124873	414.478910663735	0.844192144425115	-0.244356690433811	0.262620548710421	0.844641561226912
MAST4-AS1	2.74561780075893	3.88920846787348	1.60202713364438	0.411915984159196	-1.27957798465648	0.41417982096766	1
MAST4-IT1	0	0	0	NA	NA	NA	NA
MASTL	169.571360058325	138.196185406381	200.94653471027	1.45406715908522	0.540093904636895	0.0317428956663745	0.252272486611713
MAT1A	0.253880049136299	0	0.507760098272597	Inf	Inf	0.85691737803897	1
MAT2A	7579.86596491145	6916.36537030421	8243.36655951869	1.19186395139158	0.253219564781176	0.243239927907898	0.815768007758139
MAT2B	1072.499009025	1078.79575221084	1066.20226583917	0.98832634783196	-0.0169405928980775	0.96145241156573	1
MATK	2.18671526838332	0	4.37343053676664	Inf	Inf	0.0114630657217433	0.130851421042402
MATN1	5.79397836090148	6.84148323220348	4.74647348959948	0.693778429106923	-0.527453109703047	0.595201740811461	1
MATN1-AS1	12.8354159349767	8.24088248523229	17.4299493847211	2.1150586015461	1.08069763638953	0.100444391452931	0.507023452603424
MATN2	191.387594222257	155.81806523276	226.957123211754	1.45655205558307	0.542557262748104	0.0995075058514952	0.504281602642002
MATN3	36.2014436601078	50.2803841862226	22.122503133993	0.439982778414307	-1.1844810392795	0.00632552484893569	0.0874885620057775
MATN4	0.121389038233789	0.242778076467577	0	0	-Inf	0.950116453989045	1
MATR3	7290.37000092392	8094.40219879765	6486.33780305018	0.801336237531373	-0.319520376055773	0.130702684716875	0.587350146027609
MAU2	1476.54032218303	1328.15862348609	1624.92202087996	1.22343972485375	0.290943025980737	0.159814172598392	0.654447031706894
MAVS	1216.30460855857	1056.11411786764	1376.49509924949	1.30335829808688	0.382233740710092	0.0729553365063429	0.422676233445018
MAX	1075.81715151254	974.089802024812	1177.54450100026	1.20886647057852	0.273654895643057	0.193831514246748	0.720865983041529
MAZ	2821.66169622899	2213.74326911053	3429.58012334745	1.54922215742091	0.631544040465907	0.00288223389347502	0.0497253286136627
MB	35.9268684013265	13.653170729864	58.2005660727891	4.26278754029533	2.0917971523695	1.17612017680174e-05	0.000702195666402973
MB21D1	26.3331834673101	26.6896681472137	25.9766987874065	0.973286690719621	-0.0390632679307879	0.99969673397067	1
MB21D2	225.499384148158	238.056576448602	212.942191847715	0.894502454099143	-0.160842654519841	0.536794652144351	1
MBD1	1412.95246692189	1563.25093371674	1262.65400012703	0.807710376430084	-0.308090021454851	0.157151648322038	0.649400154554144
MBD2	739.667550962944	746.258205237839	733.076896688048	0.982336799170484	-0.0257103501975715	0.911227422406696	1
MBD3	2685.90153022355	2916.76655144822	2455.03650899888	0.841697978118927	-0.24862544311019	0.249420068871106	0.82597178967006
MBD3L1	0.135408962999719	0.270817925999437	0	0	-Inf	0.95740570013172	1
MBD3L2	4.17065668165926	8.08588542190518	0.255427941413337	0.0315893594931938	-4.98441750452156	0.000507186852479703	0.0138148460886459
MBD3L3	1.59933946655328	2.47437283882641	0.724306094280144	0.292723102563508	-1.77239148293461	0.4781854712581	1
MBD3L4	1.00040057849445	1.5179304274688	0.482870729520096	0.318111239344018	-1.65239674954428	0.564155551710961	1
MBD3L5	0.841830989831502	1.20440275742481	0.479259222238195	0.397922720853714	-1.32943981755178	0.703641234885563	1
MBD4	530.496633605777	538.975984471686	522.017282739867	0.968535329550088	-0.0461234194846696	0.855154564168926	1
MBD5	574.269235817867	618.536750473087	530.001721162648	0.856863752650553	-0.22286227094869	0.324323743166426	0.924948597683585
MBD6	805.859885044992	818.251698412185	793.468071677798	0.969711487574692	-0.0443725201227528	0.879400302610443	1
MBIP	229.982668752711	237.133031160665	222.832306344757	0.939693239925657	-0.0897382247636193	0.697251325095309	1
MBL1P	120.858437096055	93.4939853642022	148.222888827908	1.58537352162827	0.664822786304549	0.0256924472718993	0.220587707656556
MBL2	0.256798001233507	0.513596002467015	0	0	-Inf	0.757112592980707	1
MBL3P	0.119017132005519	0.238034264011038	0	0	-Inf	0.950359459241364	1
MBLAC1	27.4483681039859	22.6041786761784	32.2925575317934	1.42861008110085	0.514612206970453	0.20012953780151	0.735060739503339
MBLAC2	130.683318679718	125.225653290868	136.140984068567	1.08716529313962	0.120571305097089	0.670587953955316	1
MBNL1	1789.94840713461	1628.23120309555	1951.66561117367	1.19864157342226	0.261400318008122	0.228872543082756	0.788930554646741
MBNL1-AS1	7.34438169346219	6.67452658613134	8.01423680079304	1.20071988587856	0.263899626157283	0.743253777554508	1
MBNL2	711.00615325428	782.85063417664	639.16167233192	0.816454179671395	-0.292556172499967	0.209995455152585	0.753104024176513
MBNL3	100.375847786169	92.8576073535441	107.894088218795	1.16193052237499	0.21652380538463	0.458341712637481	1
MBOAT1	17.6462607833198	14.0735980159654	21.2189235506741	1.50771135615803	0.592360258249743	0.238412358943574	0.807057877603527
MBOAT2	1005.31772906371	1084.28364887159	926.351809255838	0.854344534495093	-0.227110107045328	0.291608141450783	0.885063087464308
MBOAT4	0.246731102712188	0.238034264011038	0.255427941413337	1.07307215822295	0.101747092692926	1	1
MBOAT7	693.090432752493	614.933543467722	771.247322037265	1.25419621393242	0.326763069609638	0.132079426180976	0.59033465374272
MBP	519.076236224674	518.179456265838	519.973016183509	1.00346127175824	0.00498493745735849	0.979481254369765	1
MBTD1	740.482281654254	792.788879980405	688.175683328103	0.868044066593255	-0.204159811386001	0.347533897660009	0.954222739925168
MBTPS1	1437.11957237114	1505.33273080145	1368.90641394084	0.909371320991625	-0.137058588622789	0.525528099857618	1
MBTPS2	762.49657410684	823.871515110665	701.121633103014	0.851008464601227	-0.232754613061341	0.28845701120675	0.881755482566545
MC1R	60.4936644627486	52.8062167199337	68.1811122055635	1.29115692129912	0.368664349849063	0.267784687695727	0.851795735296379
MC2R	0	0	0	NA	NA	NA	NA
MC3R	0	0	0	NA	NA	NA	NA
MC4R	0.491881085408034	0.728334229402731	0.255427941413337	0.350701547588667	-1.51168429790494	0.775773259585536	1
MC5R	0.256798001233507	0.513596002467015	0	0	-Inf	0.683223117490281	1
MCAM	1717.69492576538	2568.12406431392	867.265787216831	0.337704007087571	-1.5661687968832	1.46213091523981e-06	0.00012894598611415
MCAT	303.567419769615	339.463163890591	267.671675648639	0.788514643476632	-0.342790547385906	0.156597359039948	0.648279571880681
MCC	606.072291933625	718.952420188583	493.192163678668	0.685987208373681	-0.543746420220929	0.105502360890816	0.52282243713075
MCCC1	498.217685102206	587.541669217638	408.893700986774	0.695939917812554	-0.522965334812534	0.0173696738252917	0.171198058938379
MCCC1-AS1	0	0	0	NA	NA	NA	NA
MCCC2	857.458374816716	977.293211979392	737.62353765404	0.754761752780489	-0.405906778032709	0.0596966395609763	0.374544640179879
MCCD1	0.390836904413056	0.270817925999437	0.510855882826675	1.88634441734753	0.915593113889132	1	1
MCCD1P1	0.111915640412429	0	0.223831280824858	Inf	Inf	1	1
MCCD1P2	0.998614004590771	0.779670116009914	1.21755789317163	1.56163211616045	0.643054628446949	0.871749548515539	1
MCEE	168.782355092459	129.982605449399	207.58210473552	1.5969991062868	0.675363505387866	0.00845899779170918	0.106056261712578
MCF2	43.2339326621557	74.5300132551921	11.9378520691194	0.160175096551291	-2.64227823474869	2.60778306652242e-12	1.14250281784854e-09
MCF2L	1044.65171901571	1131.1090091353	958.194428896115	0.847128279553381	-0.239347643319881	0.485221366873858	1
MCF2L2	225.626762179646	143.149193903625	308.104330455667	2.15233018121706	1.10589941351952	2.34934552096509e-05	0.00121797902958567
MCF2L-AS1	0	0	0	NA	NA	NA	NA
MCFD2	1984.80589679736	2026.38674913064	1943.22504446408	0.958960595896985	-0.0604565593853017	0.776108018295764	1
MCFD2P1	0.359656757908085	0.495482234991312	0.223831280824858	0.451744310931314	-1.14642166234837	0.961451400312526	1
MCHR1	5.79479208783487	8.41978122567495	3.16980294999479	0.37647093968771	-1.4093895893169	0.118103114878721	0.556370663549524
MCHR2	1.1256374397064	1.27515235100123	0.97612252841158	0.765494827065289	-0.385535466336002	0.976717804080858	1
MCHR2-AS1	7.94908289204736	8.57413439823349	7.32403138586124	0.85420067445761	-0.227353057787353	0.771108520691588	1
MCIDAS	0	0	0	NA	NA	NA	NA
MCL1	4971.15745750866	4611.14264833725	5331.17226668007	1.15614993359671	0.209328503746904	0.318432704526126	0.917230086766337
MCM10	8.03875463850627	8.59224816570919	7.48526111130335	0.87116444578222	-0.198983019322407	0.880224943140647	1
MCM2	343.377015559114	355.120218692613	331.633812425615	0.933863505847501	-0.0987163948744402	0.675480801561705	1
MCM3	392.66220357541	364.567745059338	420.756662091481	1.15412476225234	0.206799189454466	0.360442877856371	0.971029298070558
MCM3AP	2668.73350210292	2757.44580242592	2580.02120177993	0.935656178449673	-0.0959496086378566	0.672177544237269	1
MCM3AP-AS1	33.4154461359134	27.0299182389215	39.8009740329052	1.47247852106316	0.558246589721833	0.1225454783173	0.567495350899999
MCM4	638.156848534302	520.278385684587	756.035311384017	1.45313611363889	0.539169844935404	0.019427673179318	0.183571446511502
MCM5	192.460115207292	156.919989247312	228.000241167272	1.45297130251477	0.539006208732296	0.0302655505933479	0.245055250196951
MCM6	469.023670293543	402.780046225598	535.267294361489	1.32893200489302	0.41026729068395	0.0702796407520625	0.413176810665972
MCM7	721.583425911749	706.597219473701	736.569632349797	1.04241796040242	0.059933846233078	0.794805755163172	1
MCM8	199.440787228444	190.780341323081	208.101233133807	1.09078970972902	0.125372995361289	0.611834782853978	1
MCM9	362.638286467934	383.103631124495	342.172941811373	0.893160267907196	-0.16300902035953	0.448685968828001	1
MCMBP	894.793245509545	828.680677660859	960.905813358232	1.15956102182883	0.213578743721179	0.326550259723214	0.927253369973161
MCMDC2	28.4149947011714	28.1752183930882	28.6547710092547	1.01702036908733	0.0243485740695511	0.977254949867907	1
MCOLN1	617.14745658205	601.684549992929	632.610363171171	1.05139871578655	0.072309877867667	0.725717407273856	1
MCOLN2	3.31383019569639	1.6947027228165	4.93295766857628	2.91081002122778	1.54142068268413	0.44302353275305	1
MCOLN3	42.5895576202657	38.379465921817	46.7996493187144	1.2193929278237	0.286163083858159	0.557853409536993	1
MCPH1	365.526982680038	354.648995280524	376.404970079553	1.0613450907476	0.0858938171980659	0.727696355124001	1
MCRS1	1288.61774478201	1358.89208730388	1218.34340226015	0.896571121167841	-0.157510064402318	0.467034830900016	1
MCTP1	45.6532334750369	49.9302639236769	41.3762030263969	0.828679838136732	-0.271113273200195	0.43908655911611	1
MCTP2	2.33920595739244	2.68006189799214	1.99835001679275	0.745635769938705	-0.423457023688956	0.767973539795279	1
MCTS1	704.951123718922	810.749438714616	599.152808723228	0.739011068170631	-0.436332123106864	0.0448928358838038	0.315650215416275
MCU	3283.89099582816	2837.03035284428	3730.75163881205	1.315019994436	0.395084735376414	0.0582135156635471	0.369172195357859
MCUR1	729.32859903484	709.23302047924	749.42417759044	1.05666847982352	0.0795228151925651	0.728063018118635	1
MDC1	635.172190076239	581.605363547908	688.73901660457	1.18420334434869	0.243916833242758	0.243744529317897	0.816489051148234
MDC1-AS1	16.7226668708087	17.8076093173044	15.637724424313	0.878148444615594	-0.187463257394813	0.698286418132506	1
MDFI	24.0737082697835	35.477884723658	12.669531815909	0.357110687815626	-1.48555678250396	0.00421150539337	0.0651108781143972
MDFIC	1002.21446438414	772.059058390189	1232.3698703781	1.59621191796868	0.674652200875152	0.00190911394357991	0.03611755453565
MDGA1	215.651908103805	180.945999296163	250.357816911447	1.38360515228454	0.468432291157619	0.0953961975116727	0.49275890398507
MDGA2_1	1.87070288987799	1.71455488692882	2.02685089282715	1.18214407032354	0.241405870435306	1	1
MDGA2_2	0	0	0	NA	NA	NA	NA
MDH1	2812.73168584549	2903.86458379596	2721.59878789501	0.937233369311357	-0.0935197739737858	0.618174978321517	1
MDH1B	7.53810278064148	6.80609969122801	8.27010587005495	1.21510207684936	0.281077515130253	0.747995598650141	1
MDH2	2964.59350715791	3411.37708642809	2517.80992788774	0.738062625179919	-0.438184859627026	0.162886897038483	0.661236185790964
MDK	1087.73854770053	957.549322666896	1217.92777273416	1.27192171087551	0.347009872817516	0.263219959861684	0.845314894843852
MDM1	136.767967984446	136.66763992782	136.868296041072	1.00146820500711	0.0021166186476525	0.966206192308662	1
MDM2	2420.02392797687	2618.72394033578	2221.32391561796	0.848246690459909	-0.237444198794484	0.261166753556789	0.843140189688483
MDM4	490.958524062986	447.290885655902	534.626162470071	1.19525387083643	0.257317077869231	0.256054127205897	0.836464994840017
MDN1	2017.19886640612	2407.34616958276	1627.05156322947	0.675869380061562	-0.565183639719942	0.0146788678411746	0.153685918232102
MDP1	96.2651760826298	83.9872575944877	108.543094570772	1.29237574460219	0.370025579369183	0.21263721508076	0.757998305329145
MDS2	13.073245439246	12.7838707712964	13.3626201071957	1.04527183872969	0.0638781857383188	0.905779808448451	1
ME1	1456.05248340904	1408.74680944782	1503.35815737026	1.06715993767505	0.0937764123375256	0.684576182129728	1
ME2	568.723956915396	658.562674557274	478.885239273519	0.727167295953199	-0.459640778505942	0.0451541790094163	0.31677173934752
ME3	194.060822303601	191.519479034932	196.60216557227	1.02653874458593	0.0377880800204193	0.901323110946778	1
MEA1	401.058859601278	434.714908542269	367.402810660287	0.84515806437902	-0.242706910450965	0.2852370785222	0.876568578306217
MEAF6	884.127841354045	825.471730889151	942.783951818939	1.1421153705693	0.191708391630021	0.380619855584667	0.990924106780772
MEAF6P1	0	0	0	NA	NA	NA	NA
MECOM	77.1844666405743	96.6104779693951	57.7584553117535	0.597848768847315	-0.742147506830234	0.151242181279475	0.636006393251232
MECP2	1162.73273206612	1070.40821150471	1255.05725262752	1.17250338622052	0.229592089287768	0.268346444265391	0.85271064412292
MECR	490.806107909791	552.670169876216	428.942045943366	0.776126647181696	-0.365636006453404	0.0975154987237969	0.498389828275971
MED1	1678.87829283756	1833.42550421959	1524.33108145553	0.831411517919498	-0.266365360480237	0.227796208215952	0.786603825543243
MED10	670.334443206395	751.076240273519	589.592646139271	0.784997067574071	-0.349240830187871	0.108820232292929	0.532310449080649
MED11	220.924353227347	241.734675719881	200.114030734814	0.827825094347256	-0.272602112395982	0.269763828719862	0.854073654570995
MED12	805.146950327462	822.063428609711	788.230472045213	0.958843861207015	-0.0606321899694357	0.846947699693912	1
MED12L	43.3595580675124	64.5872510524904	22.1318650825345	0.3426661565848	-1.5451243837374	0.000125032049642619	0.0046522092538078
MED13	1947.59647730201	1838.08968946875	2057.10326513527	1.11915282313009	0.162407053399097	0.441904459908599	1
MED13L	2341.64189715067	2049.46537844714	2633.8184158542	1.28512462008498	0.361908266081522	0.0818509826725237	0.451453989635987
MED13P1	0	0	0	NA	NA	NA	NA
MED14	954.565067151321	963.537157718756	945.592976583887	0.981376762700721	-0.0271209835926232	0.943968900847043	1
MED14-AS1	10.3744521998393	11.9264683149391	8.82243608473941	0.739735842310366	-0.434917914720725	0.510850094755586	1
MED14P1	0.249103008940457	0.242778076467577	0.255427941413337	1.052104642766	0.0732782028162201	1	1
MED15	1805.83558332731	1962.83321468598	1648.83795196864	0.840029575428003	-0.25148797226718	0.249969626167203	0.826922810970649
MED15P1	0	0	0	NA	NA	NA	NA
MED15P3	0	0	0	NA	NA	NA	NA
MED15P4	0	0	0	NA	NA	NA	NA
MED15P5	0	0	0	NA	NA	NA	NA
MED15P6	0	0	0	NA	NA	NA	NA
MED15P7	0	0	0	NA	NA	NA	NA
MED15P8	0	0	0	NA	NA	NA	NA
MED15P9	0	0	0	NA	NA	NA	NA
MED16	843.584580351089	859.391640601584	827.777520100594	0.963213372102549	-0.0540726739980939	0.845196488471955	1
MED17	578.201735293977	609.504519389673	546.898951198281	0.897284488958208	-0.156362622855813	0.519711375200258	1
MED18	338.359254154612	358.202674164247	318.515834144977	0.889205628875144	-0.169411013903754	0.468144051682461	1
MED19	275.483754818904	314.789770296452	236.177739341356	0.750271329080792	-0.414515666839621	0.0775137840819258	0.437991601753385
MED20	510.206917802085	592.443096999593	427.970738604577	0.722382859673814	-0.46916443318287	0.0356773908114326	0.271884761804666
MED21	1421.92393650047	1577.03932666086	1266.80854634007	0.80328278751446	-0.316020131647403	0.151958459922151	0.6373813180068
MED22	924.829416533912	897.227620830971	952.431212236853	1.06152685241094	0.0861408661562505	0.680839356842802	1
MED23	523.514285846463	543.430118517441	503.598453175485	0.926703243002755	-0.109820674473121	0.636034865945168	1
MED24	2368.79556989978	2596.14791074204	2141.44322905752	0.824854092556479	-0.277789149543018	0.209156127294279	0.751674108242298
MED25	772.014066534338	822.679260406143	721.348872662533	0.876828804832657	-0.18963290162242	0.414259886633152	1
MED26	37.5890630060686	28.7858578830545	46.3922681290826	1.61163402937498	0.688524173178087	0.089970376871147	0.47719259361315
MED27	487.028897715746	530.181621088807	443.876174342685	0.837215317707768	-0.256329387475687	0.269892791856181	0.854308047570812
MED28	574.922991995938	566.658081307375	583.187902684502	1.02917071497329	0.0414823109174366	0.858553497742771	1
MED28P1	0	0	0	NA	NA	NA	NA
MED28P2	0	0	0	NA	NA	NA	NA
MED28P3	0.867696218647061	1.47996449588078	0.255427941413337	0.172590587223055	-2.53457431019043	0.400824639963949	1
MED28P4	0	0	0	NA	NA	NA	NA
MED28P5	0	0	0	NA	NA	NA	NA
MED28P6	0	0	0	NA	NA	NA	NA
MED28P7	0	0	0	NA	NA	NA	NA
MED28P8	0	0	0	NA	NA	NA	NA
MED29	816.995969848307	810.85227474954	823.139664947074	1.01515367296876	0.0216981377045403	0.910334006081777	1
MED30	57.3730128050718	56.1639383398645	58.5820872702791	1.04305518811344	0.0608154929595031	0.861035804319688	1
MED31	255.562923634068	236.942941061431	274.182906206705	1.15716849372449	0.210598948595995	0.371600512981065	0.982156985027531
MED4	878.701257731006	875.318849683107	882.083665778905	1.00772840216825	0.0111068633987007	0.97163405800903	1
MED4-AS1	0.127713970706669	0	0.255427941413337	Inf	Inf	1	1
MED6	503.253834416095	574.946116256416	431.561552575774	0.750612171077447	-0.413860411362828	0.0664583306921649	0.399932837011121
MED6P1	0	0	0	NA	NA	NA	NA
MED7	59.4934310276974	74.651308948971	44.3355531064239	0.593901885052412	-0.751703483120556	0.0167220634135573	0.166716828378882
MED8	492.061696264393	531.563135312884	452.560257215902	0.851376303493129	-0.232131158994555	0.308641677349211	0.905822312267396
MED9	257.544420619999	248.835156888344	266.253684351654	1.07000026716935	0.0976111568543136	0.675197307401895	1
MEDAG	120.442108966721	31.9212851169154	208.962932816526	6.5461942415907	2.71065641130752	0.0557928193485062	0.359705565303123
MEF2A	7212.87477265008	3755.90792812536	10669.8416171748	2.84081554216914	1.50630515851186	1.71774643855772e-12	8.09579101784491e-10
MEF2AP1	0	0	0	NA	NA	NA	NA
MEF2B	67.3944903425955	49.3929354834303	85.3960452017608	1.72891212814044	0.78986454595095	0.117267011142367	0.554026070564168
MEF2BNB	277.825276095554	341.379498402794	214.271053788315	0.62766233704959	-0.671939452450315	0.00527080187031337	0.0767213677950247
MEF2BNB-MEF2B	76.8374782001535	69.8829690885268	83.7919873117801	1.19903301769611	0.261871386700907	0.53222994209712	1
MEF2C	30191.6086240464	29001.9144059661	31381.3028421266	1.08204246115805	0.113757114044754	0.660950450227825	1
MEF2C-AS1	235.359034023966	265.762032210559	204.956035837373	0.771201341789067	-0.374820533217375	0.156765613736605	0.648709748688416
MEF2D	5739.19723551827	4570.09512355642	6908.29934748013	1.51163141263111	0.596106404112895	0.00474494263182645	0.0710964284709024
MEFV	4.92856202255376	4.01689924286407	5.84022480224345	1.4539136904214	0.539941628200506	0.587510459151819	1
MEG3	5792.09401856097	2577.41344391889	9006.77459320304	3.49450128556343	1.80508657743679	0.0589006784529075	0.372239842331601
MEG8	44.5511531520751	22.8783146104245	66.2239916937256	2.89461845513527	1.53337319651823	0.0474492747374647	0.326709030791309
MEG9	25.7410746104664	18.7191496989021	32.7629995220308	1.75023973038436	0.807552541571606	0.396092775037658	1
MEGF10	6539.93881684551	7454.07984057069	5625.79779312034	0.754727332339605	-0.405972572744133	0.0917719425940861	0.481961513815911
MEGF11	8.6340612082791	7.53012856531729	9.73799385124092	1.29320419522354	0.370950092764059	0.623478343586049	1
MEGF6	133.428073782112	97.4629083608777	169.393239203347	1.73802774873218	0.797451115891514	0.127412457692767	0.579259267610525
MEGF8	2037.28037443376	2026.47099222523	2048.0897566423	1.0106681835072	0.0153094180286159	0.931591770266837	1
MEGF9	1716.74637396587	1554.25848218933	1879.2342657424	1.20908734761757	0.273918472397397	0.309562776088837	0.906880741478561
MEGT1	0.246731102712188	0.238034264011038	0.255427941413337	1.07307215822295	0.101747092692926	1	1
MEI1	10.0868988174739	9.21102287597155	10.9627747589763	1.19017995141175	0.251179720912937	0.737311019114344	1
MEI4	1.72414531656148	1.78616596285569	1.66212467026727	0.930554441654399	-0.103837537932089	1	1
MEIG1	10.1390517609818	7.85574373926143	12.4223597827022	1.58130919172144	0.661119483920587	0.300583178539231	0.897715446232676
MEIOB	11.3056787799506	6.8518148510925	15.7595427088087	2.30005378885798	1.20166760030498	0.0487781828946307	0.33173365534956
MEIS1	100.350350331801	103.797204464766	96.9034961988358	0.933584836879976	-0.0991469656498493	0.695919501159556	1
MEIS1-AS1	0	0	0	NA	NA	NA	NA
MEIS1-AS2	0.14196440872387	0	0.283928817447739	Inf	Inf	1	1
MEIS1-AS3	2.52454935635562	1.2518563139259	3.79724239878533	3.03328932924972	1.60088311549116	0.308220717900223	0.905822312267396
MEIS2	53.3106026133175	57.4485904737351	49.1726147528998	0.855941187545428	-0.224416423671561	0.450253469837278	1
MEIS3	93.9941313187517	95.4938020563403	92.4944605811631	0.968591244556295	-0.0460401329268708	0.87681223840927	1
MEIS3P1	51.6920564505367	59.9623646637706	43.4217482373029	0.724150031120078	-0.465639465632551	0.252246020962053	0.830127457474146
MEIS3P2	0.866947007639492	1.02719200493403	0.706702010344954	0.68799407214072	-0.539531960381542	0.977322341295399	1
MELK	43.8301358377418	41.4977041686278	46.1625675068558	1.11241256430168	0.153691944613275	0.678848712307498	1
MEMO1	243.838362269449	256.100984713504	231.575739825395	0.904236038312992	-0.145228677496621	0.556931386425399	1
MEMO1P1	12.2244749597952	9.46286555214483	14.9860843674455	1.58367296722807	0.663274445726995	0.323620864624499	0.924639534767122
MEMO1P3	0	0	0	NA	NA	NA	NA
MEMO1P4	0	0	0	NA	NA	NA	NA
MEMO1P5	0	0	0	NA	NA	NA	NA
MEN1	302.578136859291	304.902446130599	300.253827587984	0.984753751235488	-0.0221650873602782	0.997008471341378	1
MEOX1	7.48150952223047	8.21973038162644	6.7432886628345	0.820378327482343	-0.285638715266992	0.800098159839712	1
MEOX2	12.1530184272322	14.1096067417944	10.19643011267	0.722658703340531	-0.468613641696933	0.593067685927503	1
MEP1A	0.230932772417948	0.238034264011038	0.223831280824858	0.940332190219799	-0.0887575886068489	1	1
MEP1AP1	0	0	0	NA	NA	NA	NA
MEP1AP2	0	0	0	NA	NA	NA	NA
MEP1AP3	0	0	0	NA	NA	NA	NA
MEP1AP4	0	0	0	NA	NA	NA	NA
MEP1B	0.496067567315903	0.257447970980274	0.734687163651532	2.85373064256088	1.51284916838738	0.88164683804554	1
MEPCE	850.132177811143	846.206368516688	854.057987105599	1.0092786096643	0.0133244829648655	0.939675554839504	1
MEPE	0.241435364760048	0	0.482870729520096	Inf	Inf	0.862612215705482	1
MERTK	8.35119512422303	8.83892606065737	7.8634641877887	0.889640227084769	-0.168706070648351	0.871158435511945	1
MESDC1	845.885742378273	758.098925317453	933.672559439092	1.23159726027592	0.300530563181674	0.168314696818699	0.671402533885928
MESDC2	1118.61079032122	1392.29139054387	844.930190098563	0.606863043064936	-0.720557129287947	0.00112886237160605	0.0247983000926397
MESP1	21.733687660695	20.9460315126758	22.5213438087141	1.07520815076999	0.104615979827968	0.848551789175361	1
MESP2	1.9791063466483	2.23289470185237	1.72531799144423	0.772682200380041	-0.372052930684815	0.876368091961991	1
MEST	153.018230321837	276.203005059465	29.8334555842096	0.108012784212057	-3.21072601742631	1.83468261332446e-12	8.43769017786286e-10
MESTP1	0	0	0	NA	NA	NA	NA
MESTP2	0	0	0	NA	NA	NA	NA
MESTP3	0	0	0	NA	NA	NA	NA
MESTP4	0	0	0	NA	NA	NA	NA
MET	663.149581763495	606.103429292174	720.195734234815	1.18823900250141	0.248825049138583	0.249120656821403	0.825255287655652
METAP1	899.558409633154	993.281321465862	805.835497800446	0.811286269444	-0.301717023067003	0.179371013240859	0.692672753940457
METAP1D	346.400913040294	387.598555787149	305.203270293439	0.787421071973866	-0.344792774280902	0.136105232017521	0.59999931852282
METAP2	2540.21758055195	2612.33664077198	2468.09852033191	0.944785783658629	-0.0819408384498173	0.71618028900929	1
Metazoa_SRP_1	0	0	0	NA	NA	NA	NA
Metazoa_SRP_10	0	0	0	NA	NA	NA	NA
Metazoa_SRP_11	0	0	0	NA	NA	NA	NA
Metazoa_SRP_12	0	0	0	NA	NA	NA	NA
Metazoa_SRP_13	0	0	0	NA	NA	NA	NA
Metazoa_SRP_14	0	0	0	NA	NA	NA	NA
Metazoa_SRP_2	0	0	0	NA	NA	NA	NA
Metazoa_SRP_3	0	0	0	NA	NA	NA	NA
Metazoa_SRP_4	0.359240243824576	0.270817925999437	0.447662561649715	1.6530019569334	0.725088432589358	1	1
Metazoa_SRP_5	0	0	0	NA	NA	NA	NA
Metazoa_SRP_6	0	0	0	NA	NA	NA	NA
Metazoa_SRP_7	0	0	0	NA	NA	NA	NA
Metazoa_SRP_8	0	0	0	NA	NA	NA	NA
Metazoa_SRP_9	0	0	0	NA	NA	NA	NA
METRN	761.148260260025	832.602230967508	689.694289552542	0.828359886510388	-0.271670402427118	0.271647981900785	0.856743616201107
METRNL	733.140815335337	493.014859282183	973.266771388491	1.974112449279	0.98120417084629	9.64884959051171e-05	0.00381853836339004
METTL1	306.039640513864	386.723028072142	225.356252955585	0.582732955104874	-0.77909319363756	0.000937787383386929	0.0216080106278769
METTL10	149.197117230165	163.459248829598	134.934985630731	0.82549618083341	-0.276666554376867	0.259112128846025	0.841428660137047
METTL11B	1.05104904581496	1.32130596800879	0.780792123621125	0.590924541722748	-0.758954178076355	0.828758927689364	1
METTL12	2.24122155431992	3.2928703687748	1.18957273986505	0.361257081707611	-1.46890222590571	0.431569261112446	1
METTL13	899.812120006491	1011.32435969552	788.299880317463	0.779472849397988	-0.359429323049686	0.105501330873574	0.52282243713075
METTL14	389.289121912574	413.196590155868	365.38165366928	0.884280418508414	-0.177424152602181	0.444811245014006	1
METTL15	385.308574618433	377.436379794906	393.180769441961	1.04171402252112	0.058959274816883	0.83083564662483	1
METTL15P1	8.02323485139722	6.31105591337978	9.73541378941466	1.54259666259255	0.625360894738424	0.421391896055905	1
METTL15P3	0	0	0	NA	NA	NA	NA
METTL16	561.418402632222	585.493390734824	537.34341452962	0.917761708386197	-0.123808480198383	0.605807519601572	1
METTL17	501.639546584811	507.236645552087	496.042447617536	0.97793101497553	-0.0321953964408655	0.92069982348202	1
METTL18	17.3889615157731	17.1599198996628	17.6180031318834	1.02669495166056	0.0380075963597153	1	1
METTL20	97.1823137318876	81.0033536981333	113.361273765642	1.39946395538256	0.484874329311327	0.0825888305338738	0.454021917983637
METTL21A	402.55926736634	435.427043566769	369.691491165911	0.849031994286825	-0.236109174643517	0.316627405555865	0.914825569126949
METTL21AP1	0	0	0	NA	NA	NA	NA
METTL21B	32.4131816401444	24.7158823005078	40.1104809797809	1.62286259871681	0.698540857839534	0.0893944907363727	0.47565770608357
METTL21C	1.09485662469378	0.513596002467015	1.67611724692056	3.26349356083277	1.70641719273728	0.477689797771864	1
METTL21EP	12.421946454083	12.8562483287288	11.9876445794373	0.932437229969296	-0.100921485937768	0.893085788361635	1
METTL22	443.725270783801	436.112688921946	451.337852645657	1.03491107713776	0.04950681208818	0.844202279359856	1
METTL23	233.52288547077	241.706814200189	225.338956741352	0.932282184459719	-0.101161396979143	0.708267099458734	1
METTL24	2.13350634439194	1.23244260695667	3.03457008182722	2.4622404846264	1.29997167532133	0.478733880195514	1
METTL25	94.6082371965329	96.9160714259	92.3004029671658	0.952374581523734	-0.0703989786879979	0.826093787253672	1
METTL2A	389.172206429195	428.483345165091	349.861067693299	0.816510306972375	-0.292456997558348	0.192124952531747	0.71743562706513
METTL2B	598.210275102081	653.810557099167	542.609993104994	0.829919289637127	-0.268957054936292	0.216145322228661	0.763722537928079
METTL3	1041.52920452211	1190.5472952185	892.511113825729	0.749664559661134	-0.41568289443518	0.0600757765774206	0.375772593246983
METTL4	196.973271579922	185.658667076666	208.287876083177	1.12188609001037	0.165926200260598	0.524498205805354	1
METTL5	428.598255888753	440.608270850865	416.588240926641	0.945484387122742	-0.0808744598816213	0.692985169638591	1
METTL6	611.828500808218	632.210046869863	591.446954746572	0.935522865659739	-0.0961551792398312	0.694491295413643	1
METTL7A	942.131228669094	521.121936225238	1363.14052111295	2.61578035073116	1.38724140161002	7.77431488925978e-06	0.000512347116409565
METTL7AP1	0	0	0	NA	NA	NA	NA
METTL7B	214.096975631453	345.427617584216	82.7663336786904	0.239605432413092	-2.06126747713386	1.30942727924082e-06	0.000118749402180947
METTL8	590.062747641262	649.796427043289	530.329068239235	0.816146482448886	-0.293099983699563	0.161450894806429	0.657944652672447
METTL9	1313.48644227446	1296.39681031529	1330.57607423363	1.02636481642532	0.0375436210987831	0.885582519690396	1
MEX3A	349.051578190219	515.887626268588	182.21553011185	0.353207793390615	-1.50141091905288	1.01736769825998e-05	0.000624186185839739
MEX3B	375.2966182911	472.220337774489	278.372898807712	0.589497902863833	-0.762441414054385	0.00194086476723535	0.0364788758003763
MEX3C	626.600839669024	641.544128999622	611.657550338427	0.953414617467081	-0.0688243503423645	0.781687248034437	1
MEX3D	420.196459943198	372.742319978125	467.65059990827	1.25462169129525	0.327252410893409	0.140577031972951	0.611235494157924
MFAP1	612.700233521329	649.624927389539	575.775539653118	0.8863199599911	-0.174100491633973	0.486348582977243	1
MFAP1P1	0	0	0	NA	NA	NA	NA
MFAP2	63.1889312280919	78.3166053491126	48.0612571070712	0.613679013445848	-0.704443847757554	0.374546072203044	0.985792351031357
MFAP3	1450.58423502071	1711.65244405693	1189.5160259845	0.694951846161672	-0.525015079224692	0.0160583760109296	0.162284549771272
MFAP3L	667.68516296222	968.580164953586	366.790160970854	0.378688490888548	-1.40091651942772	5.42165467401266e-06	0.000383286341567813
MFAP4	743.075632203568	890.20795261214	595.943311794996	0.669442808330703	-0.578967286032426	0.098924887634707	0.502639260824109
MFAP5	6243.70221151162	9561.93773637363	2925.4666866496	0.305949146219716	-1.70863622168724	8.86465022184234e-06	0.000567374094239975
MFF	1182.93784562507	1295.33388416299	1070.54180708715	0.826460127520635	-0.274982876356877	0.213354888086115	0.759105623651845
MFGE8	4807.38499342617	4645.67095743857	4969.09902941377	1.06961923798269	0.0970973188354435	0.723637593414774	1
MFHAS1	978.072121577906	838.169302818978	1117.97494033683	1.3338294979031	0.415574260037615	0.0555584310620548	0.358811576032647
MFI2	111.808299089403	49.4347391529642	174.181859025842	3.52347078209268	1.81699725076638	1.82261402554437e-05	0.000992178409626047
MFI2-AS1	14.6200652502586	9.36794300720693	19.8721874933103	2.12129679674847	1.08494648661167	0.249460336475835	0.82597178967006
MFN1	1375.0582340106	1458.56457995196	1291.55188806924	0.88549516820968	-0.175443660094196	0.437401983259878	1
MFN2	3270.59485206362	3384.35351453835	3156.83618958889	0.932773770833306	-0.100400873695376	0.661227332961917	1
MFNG	6.07863240327171	0.981038387926467	11.176226418617	11.392241686117	3.5099797533675	0.00176156811768056	0.0339563131368523
MFRP_1	162.271051577994	197.33191829212	127.210184863867	0.644650829753514	-0.633410147659319	0.07032170115703	0.413189806609478
MFRP_2	154.343854557707	210.864743508769	97.8229656066448	0.463913331260979	-1.10807279004957	0.000129597676923842	0.00478458603951501
MFSD1	694.50730719581	777.875140087626	611.139474303994	0.785652404620039	-0.34803693131937	0.108547987931255	0.531480200313176
MFSD10	1048.6647546042	1136.90349972545	960.42600948294	0.844773553529276	-0.243363424477671	0.263051566517939	0.845035838903956
MFSD11	854.685629930056	795.651156505997	913.720103354115	1.1483928551887	0.199616259851487	0.373974934997158	0.985190319648153
MFSD12	1150.9265831848	1139.01622901662	1162.83693735298	1.02091340555957	0.0298605012128639	0.867589708913911	1
MFSD2A	635.421984619886	838.718133472544	432.125835767227	0.515221763452396	-0.956734559350798	0.0376454331501695	0.281693250798454
MFSD2B	48.441072564057	41.5818470221225	55.3002981059916	1.32991442339179	0.411333414959252	0.42222959190953	1
MFSD3	277.313882470016	262.953013529407	291.674751410625	1.10922764297587	0.149555475228998	0.564558680156538	1
MFSD4	4.35720928976218	3.69130155729445	5.02311702222991	1.36079833746003	0.444453283518674	0.722261234217281	1
MFSD5	429.91081363182	419.536931650702	440.284695612939	1.0494539631603	0.0696388807062056	0.730173743516642	1
MFSD6	622.373861382009	509.19278895268	735.554933811338	1.44455096334778	0.530621102671745	0.0244857422469483	0.21441539626617
MFSD6L	0	0	0	NA	NA	NA	NA
MFSD7	167.048582275657	85.0770290347539	249.02013551656	2.92699613916743	1.54942084277171	0.0285775280263586	0.236415499308584
MFSD8	270.130409340456	262.392219812749	277.868598868164	1.05898185192556	0.0826778656651497	0.765566987795962	1
MFSD9	144.997355429116	164.84415070143	125.150560156803	0.759205344103955	-0.397437947252869	0.13011383359886	0.585549899873574
MGA	591.977219360229	574.991266294323	608.963172426134	1.05908247328825	0.082814939822285	0.656710525058977	1
MGAM	5.98087435917835	5.94187156947944	6.01987714887725	1.01312811602972	0.0188166229778167	1	1
MGARP	2.61037769639441	3.24671675176724	1.97403864102158	0.608010735752383	-0.717831297073795	0.578971189351454	1
MGAT1	2854.31221911178	3211.57322828311	2497.05120994046	0.777516510584243	-0.363054783650423	0.129406493106646	0.583887202578375
MGAT2	904.924324419613	1008.24738338697	801.601265452254	0.795044230870665	-0.330892970486966	0.164731641116141	0.664824415691975
MGAT3	11.96395255483	19.24876594406	4.67913916559993	0.243087748024899	-2.04045091361104	0.0293369544332738	0.240779763747075
MGAT4A	45.0906715229787	37.3175601529212	52.8637828930363	1.41659268924359	0.502425001954051	0.212451848926152	0.757511143133528
MGAT4B	4976.64651965414	4187.86472140199	5765.42831790629	1.37669879555617	0.461212950402023	0.0599565037802731	0.375254836532972
MGAT4C	1.87039672784264	2.51233877041443	1.22845468527084	0.488968565759225	-1.03218637302469	0.575146129945772	1
MGAT5	798.884614118132	762.738120380823	835.031107855441	1.09478087634918	0.13064213901429	0.527647958080886	1
MGAT5B	4.18418021831674	3.71415913722669	4.65420129940679	1.25309689958035	0.325497979814439	0.804929592321009	1
MGC10955	0.72271461656518	0.514895941960548	0.930533291169811	1.80722591758377	0.853776865806818	0.897802777309397	1
MGC2752	0.371502061957714	0.743004123915428	0	0	-Inf	0.493909888208636	1
MGC4294	5.78094240051821	10.8411902140382	0.720694586998243	0.0664774413850816	-3.91099133372076	0.00017444661172755	0.00604942731816854
MGC4771	0	0	0	NA	NA	NA	NA
MGEA5	4560.09365495741	4130.77935543453	4989.40795448029	1.207861162547	0.272454633788628	0.248450416995366	0.824003721115573
MGLL	2451.67040610011	2031.64383893923	2871.696973261	1.41348444949897	0.499256011393973	0.038132270177695	0.284105963149073
MGME1	333.113640168985	332.136304405625	334.090975932344	1.00588514865973	0.00846558852495729	0.927044042712568	1
MGMT	207.836216975231	223.451123007837	192.221310942625	0.86023873299524	-0.217191003546543	0.363576014651946	0.974874573978973
MGP	58.049559383619	73.5724797582107	42.5266390090272	0.578023727741503	-0.790799378645176	0.196977275392375	0.727693008118196
MGRN1	1629.79747671372	1719.24496148763	1540.34999193981	0.895945619411312	-0.158516926205515	0.468719774242649	1
MGST1	873.808865177465	834.499153923912	913.118576431017	1.09421150655148	0.12989163206094	0.734848639161261	1
MGST2	1032.4391389433	1104.73376135735	960.144516529247	0.869118470091424	-0.202375249764819	0.378443250965631	0.988502491637633
MGST3	989.435126604086	655.975847629162	1322.89440557901	2.0166815750309	1.01198330686127	5.10785128412543e-06	0.000365252464468978
MIA	1.16827538211619	0.270817925999437	2.06573283823295	7.62775518130671	2.93125853998224	0.305977552853633	0.90398510704393
MIA2	0.516409482142726	0.238034264011038	0.794784700274414	3.33895081691919	1.73939484251472	0.854140621356539	1
MIA3	1687.74759312798	1596.98318272219	1778.51200353376	1.11366983871561	0.155321591164022	0.453800881304102	1
MIA-RAB4B	8.21433987737575	9.75439712460703	6.67428263014446	0.68423322783399	-0.547439928712973	0.517492867944101	1
MIAT	12.4728556002396	6.34590599636728	18.5998052041119	2.93099286607135	1.55138945656515	0.0445217631952094	0.313395330606514
MIB1	3070.93316362217	2851.39734471923	3290.46898252512	1.15398472563603	0.206624128320488	0.336160253608663	0.939665784395317
MIB2	921.893621051761	833.319748012401	1010.46749409112	1.2125807608679	0.278080837545943	0.187461568668747	0.709935941558242
MICA	672.141865487128	639.361186812604	704.922544161651	1.10254197267727	0.140833578794796	0.675602931244926	1
MICAL1	6174.47518669865	7424.34216606874	4924.60820732856	0.663305663609545	-0.592254250564124	0.0059751080609179	0.0838347818416384
MICAL2	706.18390700343	656.214624901886	756.153189104975	1.1522955454064	0.204510792481112	0.803469884928244	1
MICAL3	1429.04222620081	1258.57251019011	1599.51194221151	1.27089375404354	0.345843426942867	0.103207772616493	0.516210605884649
MICALCL	4.35136301946024	5.20231131852702	3.50041472039345	0.672857602336755	-0.571626877034594	0.578789261303467	1
MICALL1	2063.28733213527	2475.97213781705	1650.6025264535	0.666648263622529	-0.585002326241613	0.00686130991758569	0.092593451755497
MICALL2	578.448669864771	475.690027384079	681.207312345463	1.43204034797947	0.518072141352068	0.0204153670493311	0.190013835865337
MICB	47.5348836520387	39.898617072662	55.1711502314155	1.38278352181831	0.467575316687595	0.171674408483062	0.677334367107322
MICC	0	0	0	NA	NA	NA	NA
MICD	0.964249222586031	0.96636849341377	0.962129951758291	0.995613948835908	-0.00634165185706391	1	1
MICE	2.85734858609505	2.73656462226323	2.97813254992687	1.08827415428029	0.122042041144574	1	1
MICF	0	0	0	NA	NA	NA	NA
MICG	0	0	0	NA	NA	NA	NA
MICU1	4223.60752400241	4306.57301485406	4140.64203315076	0.961470296421079	-0.0566858071276514	0.782857693241537	1
MICU2	1650.38337110161	1840.72713777204	1460.03960443118	0.793186330809663	-0.334268279452517	0.118522255120283	0.557332315611721
MICU3	72.6961662655894	78.9640200722639	66.4283124589148	0.841247854378778	-0.249397174785262	0.375204709755075	0.985792351031357
MID1	308.353678095906	472.606051455793	144.101304736019	0.30490787050258	-1.71355470417075	4.61421585849639e-12	1.9661616232108e-09
MID1IP1	1388.09897956866	1228.48496248524	1547.71299665207	1.25985506043234	0.333257768944916	0.134567102432498	0.595661466029124
MID1IP1-AS1	1.61688947530998	0.500226047447851	2.73355290317211	5.46463527263059	2.45012520899388	0.234328843064698	0.798710606220742
MID2	136.669883621579	144.370775193791	128.968992049367	0.893317860739129	-0.162754487830917	0.526456803063912	1
MIDN	1654.21205200101	1620.81393663841	1687.6101673636	1.04121153527574	0.058263200136381	0.839875000696054	1
MIEF1	922.15003609112	975.395092688955	868.904979493285	0.890823611894438	-0.166788296627452	0.456418781942716	1
MIEF2	443.543206953984	387.349734444838	499.736679463131	1.29014333824023	0.367531361679763	0.131278410000397	0.588831466686711
MIEN1	633.954575878477	742.120667322134	525.78848443482	0.708494598772022	-0.497171240127303	0.0250936683358007	0.218202897083912
MIER1	603.427391515016	546.254908607189	660.599874422844	1.20932528754241	0.274202356748415	0.225148340076125	0.780745920936029
MIER2	486.258891632466	569.454484159091	403.06329910584	0.707805997350324	-0.498574108892918	0.0324088670881579	0.255735722893008
MIER3	315.703280074259	316.985954100058	314.420606048459	0.991907060806899	-0.0117231448340933	0.997226811872171	1
MIF	5179.69094165467	5115.53887715852	5243.84300615082	1.02508125381769	0.0357382705441604	0.913760237035946	1
MIF4GD	142.007478492143	108.603283535911	175.411673448375	1.61515994486826	0.691677038134385	0.00964274737523831	0.115667703733774
MIIP	345.564761298484	317.573650452543	373.555872144424	1.17628106617821	0.234232825763074	0.303115904818849	0.901579970863944
MILR1	10.6568642269037	12.28300083308	9.03072762072751	0.735221607769203	-0.443748927602928	0.567597504940482	1
MIMT1	0.618591003336878	0.257447970980274	0.979734035693481	3.80556130220405	1.9281092600845	0.692377044014039	1
MINA	782.289141812242	964.696478679563	599.88180494492	0.621834761712838	-0.685396826634014	0.00212517075842756	0.0393485485783618
MINK1	1228.4247566671	1209.99979918929	1246.8497141449	1.03045448022412	0.043280776002455	0.834659309278901	1
MINOS1	863.4444726255	949.525139473725	777.363805777275	0.818686913553579	-0.28861626038504	0.182714811285683	0.699424922452923
MINOS1-NBL1	7.36046383591612	5.81040889716336	8.91051877466887	1.53354418464748	0.616869734295499	0.40519437352757	1
MINOS1P2	0	0	0	NA	NA	NA	NA
MINOS1P3	0	0	0	NA	NA	NA	NA
MINOS1P4	0	0	0	NA	NA	NA	NA
MINPP1	290.264533409351	317.934838123727	262.594228694974	0.825937258856744	-0.275895901346904	0.258395318821312	0.840318325902325
MIOS	567.151457087021	580.700289143371	553.602625030672	0.953336231065645	-0.068942968538104	0.796283649219765	1
MIOX	1.05260088466676	1.53734413443804	0.567857634895479	0.369375744945392	-1.43683896001225	0.569193628958835	1
MIP	6.10122444289192	6.43218696680684	5.770261918977	0.897091758799038	-0.156672536505508	0.920468559158606	1
MIPEP	423.028485456333	338.741826622355	507.31514429031	1.49764541730446	0.582696091587358	0.0124538801147061	0.138169653245373
MIPEPP1	1.47570677448803	1.76545231639292	1.18596123258315	0.671760557660511	-0.57398100449221	0.866751741293131	1
MIPEPP2	0	0	0	NA	NA	NA	NA
MIPEPP3	31.2860723342151	26.6345428749065	35.9376017935236	1.34928547346618	0.432195617064859	0.275601976134818	0.863401937992739
MIPOL1	152.505395138813	170.137746930156	134.87304334747	0.792728514283416	-0.335101224112118	0.18344119365062	0.700997760404937
MIR100	0	0	0	NA	NA	NA	NA
MIR101-1	0	0	0	NA	NA	NA	NA
MIR101-2	0	0	0	NA	NA	NA	NA
MIR103A1	0	0	0	NA	NA	NA	NA
MIR103A2	0	0	0	NA	NA	NA	NA
MIR105-1	0	0	0	NA	NA	NA	NA
MIR105-2	0	0	0	NA	NA	NA	NA
MIR106A	0	0	0	NA	NA	NA	NA
MIR106B	0	0	0	NA	NA	NA	NA
MIR107	0	0	0	NA	NA	NA	NA
MIR10A	0.638137179306218	0.495482234991312	0.780792123621125	1.5758226400081	0.656105167548249	1	1
MIR10B	0	0	0	NA	NA	NA	NA
MIR1-1	0	0	0	NA	NA	NA	NA
MIR1178	0	0	0	NA	NA	NA	NA
MIR1179	0	0	0	NA	NA	NA	NA
MIR1180	0	0	0	NA	NA	NA	NA
MIR1181	0	0	0	NA	NA	NA	NA
MIR1182	0	0	0	NA	NA	NA	NA
MIR1183	0	0	0	NA	NA	NA	NA
MIR1184-1	0	0	0	NA	NA	NA	NA
MIR1184-2	0	0	0	NA	NA	NA	NA
MIR1184-3	0	0	0	NA	NA	NA	NA
MIR1185-1	0	0	0	NA	NA	NA	NA
MIR1185-2	0	0	0	NA	NA	NA	NA
MIR1193	0	0	0	NA	NA	NA	NA
MIR1197	0	0	0	NA	NA	NA	NA
MIR1200	0	0	0	NA	NA	NA	NA
MIR1202	0	0	0	NA	NA	NA	NA
MIR1203	0	0	0	NA	NA	NA	NA
MIR1205	0	0	0	NA	NA	NA	NA
MIR1207	0	0	0	NA	NA	NA	NA
MIR1208	0	0	0	NA	NA	NA	NA
MIR122	0	0	0	NA	NA	NA	NA
MIR1224	0	0	0	NA	NA	NA	NA
MIR1225	0	0	0	NA	NA	NA	NA
MIR1226	0	0	0	NA	NA	NA	NA
MIR1227	0	0	0	NA	NA	NA	NA
MIR1228	0	0	0	NA	NA	NA	NA
MIR1229	0	0	0	NA	NA	NA	NA
MIR1231	0	0	0	NA	NA	NA	NA
MIR1233-1	0	0	0	NA	NA	NA	NA
MIR1233-2	0	0	0	NA	NA	NA	NA
MIR1234	0	0	0	NA	NA	NA	NA
MIR1236	0	0	0	NA	NA	NA	NA
MIR1237	0	0	0	NA	NA	NA	NA
MIR1238	0	0	0	NA	NA	NA	NA
MIR124-2	0	0	0	NA	NA	NA	NA
MIR124-3	0	0	0	NA	NA	NA	NA
MIR1245A	0	0	0	NA	NA	NA	NA
MIR1249	0	0	0	NA	NA	NA	NA
MIR1250	0	0	0	NA	NA	NA	NA
MIR1251	0	0	0	NA	NA	NA	NA
MIR1252	0	0	0	NA	NA	NA	NA
MIR1253	0	0	0	NA	NA	NA	NA
MIR1254-1	0	0	0	NA	NA	NA	NA
MIR1254-2	0	0	0	NA	NA	NA	NA
MIR1255A	0	0	0	NA	NA	NA	NA
MIR1255B1	0	0	0	NA	NA	NA	NA
MIR1255B2	0	0	0	NA	NA	NA	NA
MIR1256	0	0	0	NA	NA	NA	NA
MIR1257	0	0	0	NA	NA	NA	NA
MIR1258	0	0	0	NA	NA	NA	NA
MIR125A	0	0	0	NA	NA	NA	NA
MIR125B1	0	0	0	NA	NA	NA	NA
MIR125B2	0	0	0	NA	NA	NA	NA
MIR126	0	0	0	NA	NA	NA	NA
MIR1260A	0	0	0	NA	NA	NA	NA
MIR1260B	0	0	0	NA	NA	NA	NA
MIR1261	0	0	0	NA	NA	NA	NA
MIR1262	0	0	0	NA	NA	NA	NA
MIR1263	0	0	0	NA	NA	NA	NA
MIR1265	0	0	0	NA	NA	NA	NA
MIR1266	0	0	0	NA	NA	NA	NA
MIR1267	0	0	0	NA	NA	NA	NA
MIR1268A	0	0	0	NA	NA	NA	NA
MIR1269A	0	0	0	NA	NA	NA	NA
MIR1269B	0	0	0	NA	NA	NA	NA
MIR127	0	0	0	NA	NA	NA	NA
MIR1270-1	0	0	0	NA	NA	NA	NA
MIR1270-2	0	0	0	NA	NA	NA	NA
MIR1271	0	0	0	NA	NA	NA	NA
MIR1272	0	0	0	NA	NA	NA	NA
MIR1273A	0	0	0	NA	NA	NA	NA
MIR1273C	0	0	0	NA	NA	NA	NA
MIR1273D	0	0	0	NA	NA	NA	NA
MIR1273F	0	0	0	NA	NA	NA	NA
MIR1273G	0	0	0	NA	NA	NA	NA
MIR1275	0	0	0	NA	NA	NA	NA
MIR1276	0	0	0	NA	NA	NA	NA
MIR1277	0	0	0	NA	NA	NA	NA
MIR1278	0	0	0	NA	NA	NA	NA
MIR1280	0	0	0	NA	NA	NA	NA
MIR1281	0	0	0	NA	NA	NA	NA
MIR128-1	0	0	0	NA	NA	NA	NA
MIR1282	0	0	0	NA	NA	NA	NA
MIR128-2	0	0	0	NA	NA	NA	NA
MIR1283-1	0	0	0	NA	NA	NA	NA
MIR1283-2	0	0	0	NA	NA	NA	NA
MIR1284	0	0	0	NA	NA	NA	NA
MIR1285-1	0	0	0	NA	NA	NA	NA
MIR1285-2	0	0	0	NA	NA	NA	NA
MIR1286	0	0	0	NA	NA	NA	NA
MIR1287	0	0	0	NA	NA	NA	NA
MIR1288	0	0	0	NA	NA	NA	NA
MIR1289-1	0	0	0	NA	NA	NA	NA
MIR1289-2	0	0	0	NA	NA	NA	NA
MIR1290	0	0	0	NA	NA	NA	NA
MIR129-1	0	0	0	NA	NA	NA	NA
MIR1292	0	0	0	NA	NA	NA	NA
MIR129-2	0	0	0	NA	NA	NA	NA
MIR1293	0	0	0	NA	NA	NA	NA
MIR1294	0	0	0	NA	NA	NA	NA
MIR1295A	0	0	0	NA	NA	NA	NA
MIR1296	0	0	0	NA	NA	NA	NA
MIR1298	0	0	0	NA	NA	NA	NA
MIR1299	0	0	0	NA	NA	NA	NA
MIR1301	0	0	0	NA	NA	NA	NA
MIR1302-1	0	0	0	NA	NA	NA	NA
MIR1302-10	6.65190671754555	5.34201002850857	7.96180340658253	1.49041341444381	0.575712564405922	0.663688695235156	1
MIR1302-11	1.65694833897319	1.81550575188108	1.49839092606529	0.825329759772327	-0.27695743282072	0.927563761169561	1
MIR1302-2	3.28928067251053	3.61028036892488	2.96828097609618	0.822174643732757	-0.282483215718539	0.895811532567188	1
MIR1302-3	0	0	0	NA	NA	NA	NA
MIR1302-4	0	0	0	NA	NA	NA	NA
MIR1302-5	0	0	0	NA	NA	NA	NA
MIR1302-6	0	0	0	NA	NA	NA	NA
MIR1302-8	0	0	0	NA	NA	NA	NA
MIR1302-9	1.64901989101688	1.76805219537998	1.52998758665377	0.86535204710116	-0.208640917883206	0.976350927064236	1
MIR1303	0	0	0	NA	NA	NA	NA
MIR1304	0	0	0	NA	NA	NA	NA
MIR1305	0	0	0	NA	NA	NA	NA
MIR1306	0	0	0	NA	NA	NA	NA
MIR1307	0	0	0	NA	NA	NA	NA
MIR130A	0	0	0	NA	NA	NA	NA
MIR130B	0	0	0	NA	NA	NA	NA
MIR132	0	0	0	NA	NA	NA	NA
MIR1323	0	0	0	NA	NA	NA	NA
MIR1324	0	0	0	NA	NA	NA	NA
MIR133A1	29.7183490782042	42.9950138940399	16.4416842623684	0.382409092898272	-1.38681126685301	0.0322115508291913	0.254548511040523
MIR133A2	0	0	0	NA	NA	NA	NA
MIR133B	0	0	0	NA	NA	NA	NA
MIR133BHG	9278.36128791178	8638.04932069796	9918.67325512558	1.14825383450394	0.199441601334237	0.434376310993616	1
MIR134	0	0	0	NA	NA	NA	NA
MIR1343	0	0	0	NA	NA	NA	NA
MIR135A1	0	0	0	NA	NA	NA	NA
MIR135A2	0	0	0	NA	NA	NA	NA
MIR135B	0	0	0	NA	NA	NA	NA
MIR136	0	0	0	NA	NA	NA	NA
MIR137HG	33.2704163943512	42.46398553416	24.0768472545424	0.566994523751752	-0.818593293748683	0.0260826776244524	0.223226264327042
MIR138-1	0	0	0	NA	NA	NA	NA
MIR138-2	0	0	0	NA	NA	NA	NA
MIR139	0	0	0	NA	NA	NA	NA
MIR140	0	0	0	NA	NA	NA	NA
MIR141	0	0	0	NA	NA	NA	NA
MIR142	0	0	0	NA	NA	NA	NA
MIR143	0	0	0	NA	NA	NA	NA
MIR143HG	3.74613555284805	7.23684316428276	0.255427941413337	0.0352954921938885	-4.82437225004028	0.00114342927212776	0.0250426015438438
MIR144	0	0	0	NA	NA	NA	NA
MIR145	11.6528131879918	20.2404910790237	3.06513529696005	0.151435816699952	-2.72322163154341	0.240866764374763	0.811392849538812
MIR1468	0	0	0	NA	NA	NA	NA
MIR1469	0	0	0	NA	NA	NA	NA
MIR146A	0	0	0	NA	NA	NA	NA
MIR146B	0	0	0	NA	NA	NA	NA
MIR1470	0	0	0	NA	NA	NA	NA
MIR1471	0	0	0	NA	NA	NA	NA
MIR147A	0	0	0	NA	NA	NA	NA
MIR147B	0	0	0	NA	NA	NA	NA
MIR148A	0	0	0	NA	NA	NA	NA
MIR148B	0	0	0	NA	NA	NA	NA
MIR149	0	0	0	NA	NA	NA	NA
MIR150	0	0	0	NA	NA	NA	NA
MIR151A	0	0	0	NA	NA	NA	NA
MIR151B	0	0	0	NA	NA	NA	NA
MIR152	0	0	0	NA	NA	NA	NA
MIR153-1	0	0	0	NA	NA	NA	NA
MIR153-2	0	0	0	NA	NA	NA	NA
MIR1537	0	0	0	NA	NA	NA	NA
MIR1538	0	0	0	NA	NA	NA	NA
MIR1539	3.49391050809955	4.02682532492023	2.96099569127887	0.735317639172125	-0.443560501446673	0.733154055390334	1
MIR154	0	0	0	NA	NA	NA	NA
MIR155HG	6.49227692596722	6.54132551717865	6.4432283347558	0.985003470295855	-0.0217992875063677	1	1
MIR1587_1	0.262682091103894	0	0.525364182207787	Inf	Inf	0.803602067715797	1
MIR1587_2	0	0	0	NA	NA	NA	NA
MIR15B	0	0	0	NA	NA	NA	NA
MIR16-1	0	0	0	NA	NA	NA	NA
MIR16-2	0	0	0	NA	NA	NA	NA
MIR17HG	36.1508805706138	47.0473316546285	25.254429486599	0.536787711404979	-0.897576450357509	0.0190881206657154	0.181798861429193
MIR181A1	0	0	0	NA	NA	NA	NA
MIR181A1HG	35.7766115740503	45.3947606257084	26.1584625223922	0.576244089886839	-0.795248045934843	0.0719960466076846	0.418834678469915
MIR181A2	0	0	0	NA	NA	NA	NA
MIR181A2HG	6.96064795137614	12.422904976687	1.49839092606529	0.120615180497411	-3.05151660016953	0.000123331558898672	0.00459443289952346
MIR181B1	0	0	0	NA	NA	NA	NA
MIR181B2	0	0	0	NA	NA	NA	NA
MIR181C	0	0	0	NA	NA	NA	NA
MIR181D	0	0	0	NA	NA	NA	NA
MIR182	0	0	0	NA	NA	NA	NA
MIR1825	0	0	0	NA	NA	NA	NA
MIR1827	0	0	0	NA	NA	NA	NA
MIR183	0	0	0	NA	NA	NA	NA
MIR184	0	0	0	NA	NA	NA	NA
MIR185	0	0	0	NA	NA	NA	NA
MIR186	0	0	0	NA	NA	NA	NA
MIR187	0	0	0	NA	NA	NA	NA
MIR188	0	0	0	NA	NA	NA	NA
MIR18B	0	0	0	NA	NA	NA	NA
MIR1908	0	0	0	NA	NA	NA	NA
MIR1909	0	0	0	NA	NA	NA	NA
MIR190A	0	0	0	NA	NA	NA	NA
MIR190B	0	0	0	NA	NA	NA	NA
MIR191	0	0	0	NA	NA	NA	NA
MIR1910	0	0	0	NA	NA	NA	NA
MIR1911	0	0	0	NA	NA	NA	NA
MIR1912	0	0	0	NA	NA	NA	NA
MIR1913	0	0	0	NA	NA	NA	NA
MIR1914	0	0	0	NA	NA	NA	NA
MIR1915	0	0	0	NA	NA	NA	NA
MIR192	0	0	0	NA	NA	NA	NA
MIR193A	0.120717682380024	0	0.241435364760048	Inf	Inf	1	1
MIR193B	0	0	0	NA	NA	NA	NA
MIR194-1	0	0	0	NA	NA	NA	NA
MIR194-2	0.246731102712188	0.238034264011038	0.255427941413337	1.07307215822295	0.101747092692926	1	1
MIR196A1	0	0	0	NA	NA	NA	NA
MIR196A2	0	0	0	NA	NA	NA	NA
MIR196B	0	0	0	NA	NA	NA	NA
MIR197	0	0	0	NA	NA	NA	NA
MIR1972-1	0	0	0	NA	NA	NA	NA
MIR1972-2	0	0	0	NA	NA	NA	NA
MIR1976	0	0	0	NA	NA	NA	NA
MIR199A1	0	0	0	NA	NA	NA	NA
MIR199A2	0	0	0	NA	NA	NA	NA
MIR199B	0	0	0	NA	NA	NA	NA
MIR19B2	0	0	0	NA	NA	NA	NA
MIR200A	0	0	0	NA	NA	NA	NA
MIR200B	0	0	0	NA	NA	NA	NA
MIR200C	0	0	0	NA	NA	NA	NA
MIR202	0	0	0	NA	NA	NA	NA
MIR203	0	0	0	NA	NA	NA	NA
MIR204	0	0	0	NA	NA	NA	NA
MIR2053	0	0	0	NA	NA	NA	NA
MIR205HG	0.128723985490137	0.257447970980274	0	0	-Inf	0.940163642559123	1
MIR206	0	0	0	NA	NA	NA	NA
MIR208A	0	0	0	NA	NA	NA	NA
MIR208B	0	0	0	NA	NA	NA	NA
MIR20B	0	0	0	NA	NA	NA	NA
MIR21	0	0	0	NA	NA	NA	NA
MIR210	0	0	0	NA	NA	NA	NA
MIR210HG	151.625890305582	138.34262676675	164.909153844415	1.19203428255311	0.253425727879045	0.436078123679937	1
MIR211	0	0	0	NA	NA	NA	NA
MIR2110	0	0	0	NA	NA	NA	NA
MIR2113	0	0	0	NA	NA	NA	NA
MIR2114	0	0	0	NA	NA	NA	NA
MIR2115	0	0	0	NA	NA	NA	NA
MIR2116	0	0	0	NA	NA	NA	NA
MIR2117	0.127713970706669	0	0.255427941413337	Inf	Inf	1	1
MIR212	0	0	0	NA	NA	NA	NA
MIR214	0	0	0	NA	NA	NA	NA
MIR215	0	0	0	NA	NA	NA	NA
MIR216A	0	0	0	NA	NA	NA	NA
MIR216B	0	0	0	NA	NA	NA	NA
MIR217	0	0	0	NA	NA	NA	NA
MIR218-1	0	0	0	NA	NA	NA	NA
MIR218-2	0	0	0	NA	NA	NA	NA
MIR219-1	0	0	0	NA	NA	NA	NA
MIR219-2	0.240639625902566	0.257447970980274	0.223831280824858	0.869423363379345	-0.201869230259822	1	1
MIR221	0	0	0	NA	NA	NA	NA
MIR222	0	0	0	NA	NA	NA	NA
MIR223	0	0	0	NA	NA	NA	NA
MIR224	0	0	0	NA	NA	NA	NA
MIR2276	0	0	0	NA	NA	NA	NA
MIR2277	0	0	0	NA	NA	NA	NA
MIR2278	0	0	0	NA	NA	NA	NA
MIR22HG	3272.24432382995	4044.44696118179	2500.04168647811	0.618141790576875	-0.693990290578009	0.0400516273930519	0.293209207269539
MIR2355	0	0	0	NA	NA	NA	NA
MIR2392	0	0	0	NA	NA	NA	NA
MIR23A	0	0	0	NA	NA	NA	NA
MIR23B	0	0	0	NA	NA	NA	NA
MIR23C	0	0	0	NA	NA	NA	NA
MIR24-2	597.118835462906	414.791551198573	779.446119727239	1.87912728085943	0.910062789613554	6.04804367739081e-05	0.00264930205318762
MIR2467	0	0	0	NA	NA	NA	NA
MIR25	0	0	0	NA	NA	NA	NA
MIR2681	0	0	0	NA	NA	NA	NA
MIR26A1	0	0	0	NA	NA	NA	NA
MIR26A2	0	0	0	NA	NA	NA	NA
MIR26B	0	0	0	NA	NA	NA	NA
MIR27A	0	0	0	NA	NA	NA	NA
MIR27B	0	0	0	NA	NA	NA	NA
MIR28	0	0	0	NA	NA	NA	NA
MIR2909	0	0	0	NA	NA	NA	NA
MIR296	4.22587094644949	4.72755816193418	3.7241837309648	0.787760531631647	-0.34417095801372	0.773465698065921	1
MIR297	0	0	0	NA	NA	NA	NA
MIR298	0	0	0	NA	NA	NA	NA
MIR299	0	0	0	NA	NA	NA	NA
MIR29B1	2.43056927644516	2.22340707693929	2.63773147595102	1.18634662240172	0.246525592816921	0.929916591309371	1
MIR300	0	0	0	NA	NA	NA	NA
MIR301A	0	0	0	NA	NA	NA	NA
MIR301B	0	0	0	NA	NA	NA	NA
MIR302A	0	0	0	NA	NA	NA	NA
MIR302B	1.76546405859977	0.961624680957231	2.56930343624231	2.67183599497961	1.41783145373587	0.513273005724837	1
MIR302C	0	0	0	NA	NA	NA	NA
MIR302D	0	0	0	NA	NA	NA	NA
MIR302E	0	0	0	NA	NA	NA	NA
MIR3064	0	0	0	NA	NA	NA	NA
MIR3074	0	0	0	NA	NA	NA	NA
MIR30A	0	0	0	NA	NA	NA	NA
MIR30B	0	0	0	NA	NA	NA	NA
MIR30C1	0	0	0	NA	NA	NA	NA
MIR30C2	0	0	0	NA	NA	NA	NA
MIR30D	0	0	0	NA	NA	NA	NA
MIR30E	0	0	0	NA	NA	NA	NA
MIR31	0	0	0	NA	NA	NA	NA
MIR3115	0	0	0	NA	NA	NA	NA
MIR3116-1	0	0	0	NA	NA	NA	NA
MIR3117	0	0	0	NA	NA	NA	NA
MIR3118-1	0	0	0	NA	NA	NA	NA
MIR3118-2	0	0	0	NA	NA	NA	NA
MIR3118-3	0	0	0	NA	NA	NA	NA
MIR3118-4	0	0	0	NA	NA	NA	NA
MIR3118-5	0	0	0	NA	NA	NA	NA
MIR3118-6	0	0	0	NA	NA	NA	NA
MIR3119-2	0	0	0	NA	NA	NA	NA
MIR3121	0	0	0	NA	NA	NA	NA
MIR3122	0	0	0	NA	NA	NA	NA
MIR3123	0	0	0	NA	NA	NA	NA
MIR3124	0	0	0	NA	NA	NA	NA
MIR3125	0	0	0	NA	NA	NA	NA
MIR3126	0	0	0	NA	NA	NA	NA
MIR3127	0	0	0	NA	NA	NA	NA
MIR3128	0	0	0	NA	NA	NA	NA
MIR3129	0	0	0	NA	NA	NA	NA
MIR3130-1	0	0	0	NA	NA	NA	NA
MIR3131	0	0	0	NA	NA	NA	NA
MIR3132	0	0	0	NA	NA	NA	NA
MIR3133	0	0	0	NA	NA	NA	NA
MIR3134	0	0	0	NA	NA	NA	NA
MIR3135A	0	0	0	NA	NA	NA	NA
MIR3135B	0	0	0	NA	NA	NA	NA
MIR3136	0	0	0	NA	NA	NA	NA
MIR3137	0	0	0	NA	NA	NA	NA
MIR3138	0	0	0	NA	NA	NA	NA
MIR3139	0	0	0	NA	NA	NA	NA
MIR3140	0	0	0	NA	NA	NA	NA
MIR3141	0	0	0	NA	NA	NA	NA
MIR3142	0	0	0	NA	NA	NA	NA
MIR3143	0	0	0	NA	NA	NA	NA
MIR3144	0	0	0	NA	NA	NA	NA
MIR3145	0	0	0	NA	NA	NA	NA
MIR3146	0	0	0	NA	NA	NA	NA
MIR3147	0	0	0	NA	NA	NA	NA
MIR3148	0	0	0	NA	NA	NA	NA
MIR3150B	0	0	0	NA	NA	NA	NA
MIR3151	0	0	0	NA	NA	NA	NA
MIR3152	0	0	0	NA	NA	NA	NA
MIR3153	0	0	0	NA	NA	NA	NA
MIR3154	0	0	0	NA	NA	NA	NA
MIR3155A	0	0	0	NA	NA	NA	NA
MIR3156-1	0	0	0	NA	NA	NA	NA
MIR3156-2	0	0	0	NA	NA	NA	NA
MIR3156-3	0	0	0	NA	NA	NA	NA
MIR3157	0	0	0	NA	NA	NA	NA
MIR3158-1	0	0	0	NA	NA	NA	NA
MIR3159	0	0	0	NA	NA	NA	NA
MIR3160-2	0	0	0	NA	NA	NA	NA
MIR3161	0	0	0	NA	NA	NA	NA
MIR3162	0	0	0	NA	NA	NA	NA
MIR3163	0	0	0	NA	NA	NA	NA
MIR3164	0	0	0	NA	NA	NA	NA
MIR3165	0	0	0	NA	NA	NA	NA
MIR3166	0	0	0	NA	NA	NA	NA
MIR3167	0	0	0	NA	NA	NA	NA
MIR3168	0	0	0	NA	NA	NA	NA
MIR3169	0	0	0	NA	NA	NA	NA
MIR3170	0	0	0	NA	NA	NA	NA
MIR3173	0	0	0	NA	NA	NA	NA
MIR3174	0	0	0	NA	NA	NA	NA
MIR3175	0	0	0	NA	NA	NA	NA
MIR3176	0	0	0	NA	NA	NA	NA
MIR3177	0	0	0	NA	NA	NA	NA
MIR3178	0	0	0	NA	NA	NA	NA
MIR3179-1	3.06067215086534	3.67533172328822	2.44601257844247	0.665521580798723	-0.587442645870417	0.641614315988721	1
MIR3179-2	9.33702819183234	11.414249764436	7.25980661922864	0.636030117533295	-0.652833012731236	0.302781780520744	0.90084457818061
MIR3179-3_1	2.33635797058881	2.9758988257678	1.69681711540982	0.570186425935376	-0.81049440052349	0.618411479192604	1
MIR3179-3_2	0	0	0	NA	NA	NA	NA
MIR3180-1	0.756737797228229	0.508852190010476	1.00462340444598	1.97429317229685	0.981336238433463	0.865226472528038	1
MIR3180-2	0.60178265825917	0	1.20356531651834	Inf	Inf	0.301584467418271	0.899260586993169
MIR3180-3	0.121389038233789	0.242778076467577	0	0	-Inf	0.972198730214305	1
MIR3180-4	1.6795812448867	1.02244819247749	2.33671429729592	2.28541095234746	1.19245360756173	0.500380593755985	1
MIR3180-5	0	0	0	NA	NA	NA	NA
MIR3182	0	0	0	NA	NA	NA	NA
MIR3183	0	0	0	NA	NA	NA	NA
MIR3184	0	0	0	NA	NA	NA	NA
MIR3185	0	0	0	NA	NA	NA	NA
MIR3186	0	0	0	NA	NA	NA	NA
MIR3187	0	0	0	NA	NA	NA	NA
MIR3188	0	0	0	NA	NA	NA	NA
MIR3189	0	0	0	NA	NA	NA	NA
MIR3191	0	0	0	NA	NA	NA	NA
MIR3192	0	0	0	NA	NA	NA	NA
MIR3193	0	0	0	NA	NA	NA	NA
MIR3194	0	0	0	NA	NA	NA	NA
MIR3196	0	0	0	NA	NA	NA	NA
MIR3197	0	0	0	NA	NA	NA	NA
MIR3198-1	0	0	0	NA	NA	NA	NA
MIR3198-2	0	0	0	NA	NA	NA	NA
MIR3199-2	0	0	0	NA	NA	NA	NA
MIR31HG	23.2507806695569	25.666653576438	20.8349077626757	0.811750067091026	-0.300892496137457	0.532478514910122	1
MIR32	0	0	0	NA	NA	NA	NA
MIR3200	0	0	0	NA	NA	NA	NA
MIR3201	0	0	0	NA	NA	NA	NA
MIR3202-1	0	0	0	NA	NA	NA	NA
MIR320A	0	0	0	NA	NA	NA	NA
MIR320B1	0	0	0	NA	NA	NA	NA
MIR320B2	0	0	0	NA	NA	NA	NA
MIR320C1	0	0	0	NA	NA	NA	NA
MIR320C2	0	0	0	NA	NA	NA	NA
MIR320D1	0	0	0	NA	NA	NA	NA
MIR320D2	0	0	0	NA	NA	NA	NA
MIR320E	0	0	0	NA	NA	NA	NA
MIR323A	0	0	0	NA	NA	NA	NA
MIR323B	0	0	0	NA	NA	NA	NA
MIR324	0	0	0	NA	NA	NA	NA
MIR325	0	0	0	NA	NA	NA	NA
MIR326	0	0	0	NA	NA	NA	NA
MIR328	0	0	0	NA	NA	NA	NA
MIR329-1	0	0	0	NA	NA	NA	NA
MIR329-2	0	0	0	NA	NA	NA	NA
MIR330	0	0	0	NA	NA	NA	NA
MIR331	0	0	0	NA	NA	NA	NA
MIR335	0	0	0	NA	NA	NA	NA
MIR337	0	0	0	NA	NA	NA	NA
MIR338	0	0	0	NA	NA	NA	NA
MIR339	0	0	0	NA	NA	NA	NA
MIR33A	0	0	0	NA	NA	NA	NA
MIR33B	0	0	0	NA	NA	NA	NA
MIR340	0	0	0	NA	NA	NA	NA
MIR342	0	0	0	NA	NA	NA	NA
MIR345	0	0	0	NA	NA	NA	NA
MIR346	0	0	0	NA	NA	NA	NA
MIR34A	0.14196440872387	0	0.283928817447739	Inf	Inf	1	1
MIR34B	0	0	0	NA	NA	NA	NA
MIR34C	0	0	0	NA	NA	NA	NA
MIR3605	0	0	0	NA	NA	NA	NA
MIR3607	0	0	0	NA	NA	NA	NA
MIR3609	0	0	0	NA	NA	NA	NA
MIR361	0	0	0	NA	NA	NA	NA
MIR3610	0	0	0	NA	NA	NA	NA
MIR3611	0	0	0	NA	NA	NA	NA
MIR3612	0	0	0	NA	NA	NA	NA
MIR3613	0	0	0	NA	NA	NA	NA
MIR3614	0	0	0	NA	NA	NA	NA
MIR3615_1	13.5799255451756	12.9277644038108	14.2320866865405	1.10089310432864	0.138674391389177	0.830683011020643	1
MIR3615_2	0	0	0	NA	NA	NA	NA
MIR3616	0	0	0	NA	NA	NA	NA
MIR3617	0	0	0	NA	NA	NA	NA
MIR3618	0	0	0	NA	NA	NA	NA
MIR3619	0	0	0	NA	NA	NA	NA
MIR362	0	0	0	NA	NA	NA	NA
MIR3620	0	0	0	NA	NA	NA	NA
MIR3621	0	0	0	NA	NA	NA	NA
MIR3622A	0	0	0	NA	NA	NA	NA
MIR363	0	0	0	NA	NA	NA	NA
MIR3646	0	0	0	NA	NA	NA	NA
MIR3648	0.361795208473096	0.723590416946193	0	0	-Inf	0.483770829201263	1
MIR3649	0	0	0	NA	NA	NA	NA
MIR3650	0	0	0	NA	NA	NA	NA
MIR3652	0	0	0	NA	NA	NA	NA
MIR3654	318.87311003597	356.660586948786	281.085633123153	0.78810399413018	-0.343542082062632	0.165284246895745	0.66593468971704
MIR3655	0	0	0	NA	NA	NA	NA
MIR3656	0	0	0	NA	NA	NA	NA
MIR3657	0	0	0	NA	NA	NA	NA
MIR3659	0	0	0	NA	NA	NA	NA
MIR365A	0	0	0	NA	NA	NA	NA
MIR365B	0	0	0	NA	NA	NA	NA
MIR3660	0	0	0	NA	NA	NA	NA
MIR3661	0	0	0	NA	NA	NA	NA
MIR3663	0	0	0	NA	NA	NA	NA
MIR3664	0	0	0	NA	NA	NA	NA
MIR3665	0	0	0	NA	NA	NA	NA
MIR3666	0	0	0	NA	NA	NA	NA
MIR3667	0	0	0	NA	NA	NA	NA
MIR3668	0	0	0	NA	NA	NA	NA
MIR367	0	0	0	NA	NA	NA	NA
MIR3670-1	0	0	0	NA	NA	NA	NA
MIR3670-2	0	0	0	NA	NA	NA	NA
MIR3671	0	0	0	NA	NA	NA	NA
MIR3672	0	0	0	NA	NA	NA	NA
MIR3675	0	0	0	NA	NA	NA	NA
MIR3676	0	0	0	NA	NA	NA	NA
MIR3677	0	0	0	NA	NA	NA	NA
MIR3678	0	0	0	NA	NA	NA	NA
MIR3679	0	0	0	NA	NA	NA	NA
MIR3680-1	0	0	0	NA	NA	NA	NA
MIR3680-2	0	0	0	NA	NA	NA	NA
MIR3681	0	0	0	NA	NA	NA	NA
MIR3682	0	0	0	NA	NA	NA	NA
MIR3683	0	0	0	NA	NA	NA	NA
MIR3684	0	0	0	NA	NA	NA	NA
MIR3685	0	0	0	NA	NA	NA	NA
MIR3686	0	0	0	NA	NA	NA	NA
MIR3687	0	0	0	NA	NA	NA	NA
MIR3688-2	0	0	0	NA	NA	NA	NA
MIR3689A	0	0	0	NA	NA	NA	NA
MIR3689B	0	0	0	NA	NA	NA	NA
MIR3689C	0	0	0	NA	NA	NA	NA
MIR3689D1	0	0	0	NA	NA	NA	NA
MIR3689D2	0	0	0	NA	NA	NA	NA
MIR3689E	0	0	0	NA	NA	NA	NA
MIR3689F	0	0	0	NA	NA	NA	NA
MIR369	0	0	0	NA	NA	NA	NA
MIR3690	0	0	0	NA	NA	NA	NA
MIR3691	0	0	0	NA	NA	NA	NA
MIR3692	0	0	0	NA	NA	NA	NA
MIR370	0	0	0	NA	NA	NA	NA
MIR3713	0	0	0	NA	NA	NA	NA
MIR3714	0	0	0	NA	NA	NA	NA
MIR371A	0	0	0	NA	NA	NA	NA
MIR371B	0	0	0	NA	NA	NA	NA
MIR372	0	0	0	NA	NA	NA	NA
MIR373	0	0	0	NA	NA	NA	NA
MIR374A	0	0	0	NA	NA	NA	NA
MIR374B	0	0	0	NA	NA	NA	NA
MIR375	0	0	0	NA	NA	NA	NA
MIR376A1	0	0	0	NA	NA	NA	NA
MIR376C	0	0	0	NA	NA	NA	NA
MIR377	0	0	0	NA	NA	NA	NA
MIR378A	0	0	0	NA	NA	NA	NA
MIR378B	0	0	0	NA	NA	NA	NA
MIR378C	0	0	0	NA	NA	NA	NA
MIR378D1	0	0	0	NA	NA	NA	NA
MIR378D2	0	0	0	NA	NA	NA	NA
MIR378E	0	0	0	NA	NA	NA	NA
MIR378F	0	0	0	NA	NA	NA	NA
MIR378G	0	0	0	NA	NA	NA	NA
MIR378H	0	0	0	NA	NA	NA	NA
MIR378I	0	0	0	NA	NA	NA	NA
MIR379	0	0	0	NA	NA	NA	NA
MIR380	0	0	0	NA	NA	NA	NA
MIR381	0	0	0	NA	NA	NA	NA
MIR381HG	0.63080223204987	0.480812340478616	0.780792123621125	1.62390200476947	0.699464574949953	1	1
MIR382	0	0	0	NA	NA	NA	NA
MIR383	0	0	0	NA	NA	NA	NA
MIR3907	0	0	0	NA	NA	NA	NA
MIR3908	0	0	0	NA	NA	NA	NA
MIR3909	0	0	0	NA	NA	NA	NA
MIR3910-1	0	0	0	NA	NA	NA	NA
MIR3911	0	0	0	NA	NA	NA	NA
MIR3912	0	0	0	NA	NA	NA	NA
MIR3913-2	0	0	0	NA	NA	NA	NA
MIR3914-1	0	0	0	NA	NA	NA	NA
MIR3915	0	0	0	NA	NA	NA	NA
MIR3916_1	461.367406687887	423.517980677573	499.216832698201	1.1787382247609	0.237243358884326	0.276801653720223	0.86522303809018
MIR3916_2	0	0	0	NA	NA	NA	NA
MIR3917	0	0	0	NA	NA	NA	NA
MIR3918	0	0	0	NA	NA	NA	NA
MIR3919	0	0	0	NA	NA	NA	NA
MIR3920	0	0	0	NA	NA	NA	NA
MIR3921	0	0	0	NA	NA	NA	NA
MIR3922	0	0	0	NA	NA	NA	NA
MIR3923	0	0	0	NA	NA	NA	NA
MIR3924	0	0	0	NA	NA	NA	NA
MIR3925	0	0	0	NA	NA	NA	NA
MIR3926-2	0	0	0	NA	NA	NA	NA
MIR3927	0	0	0	NA	NA	NA	NA
MIR3928	0	0	0	NA	NA	NA	NA
MIR3929	0	0	0	NA	NA	NA	NA
MIR3934	0	0	0	NA	NA	NA	NA
MIR3935	0	0	0	NA	NA	NA	NA
MIR3936	0	0	0	NA	NA	NA	NA
MIR3937	0	0	0	NA	NA	NA	NA
MIR3938	0	0	0	NA	NA	NA	NA
MIR3939	0	0	0	NA	NA	NA	NA
MIR3940	0	0	0	NA	NA	NA	NA
MIR3941	0	0	0	NA	NA	NA	NA
MIR3942	0	0	0	NA	NA	NA	NA
MIR3943	0	0	0	NA	NA	NA	NA
MIR3944	0	0	0	NA	NA	NA	NA
MIR3945	0	0	0	NA	NA	NA	NA
MIR3960	0	0	0	NA	NA	NA	NA
MIR3972	0	0	0	NA	NA	NA	NA
MIR3973	0	0	0	NA	NA	NA	NA
MIR3976	0	0	0	NA	NA	NA	NA
MIR3978	0	0	0	NA	NA	NA	NA
MIR409	0	0	0	NA	NA	NA	NA
MIR410	0	0	0	NA	NA	NA	NA
MIR411	0	0	0	NA	NA	NA	NA
MIR412	0	0	0	NA	NA	NA	NA
MIR421	0	0	0	NA	NA	NA	NA
MIR422A	0	0	0	NA	NA	NA	NA
MIR423	0	0	0	NA	NA	NA	NA
MIR425	0	0	0	NA	NA	NA	NA
MIR4252	0	0	0	NA	NA	NA	NA
MIR4253	0	0	0	NA	NA	NA	NA
MIR4254	0	0	0	NA	NA	NA	NA
MIR4255	0	0	0	NA	NA	NA	NA
MIR4257	0	0	0	NA	NA	NA	NA
MIR4258	0	0	0	NA	NA	NA	NA
MIR4260	0	0	0	NA	NA	NA	NA
MIR4261	0	0	0	NA	NA	NA	NA
MIR4262	0	0	0	NA	NA	NA	NA
MIR4263	0	0	0	NA	NA	NA	NA
MIR4264	0	0	0	NA	NA	NA	NA
MIR4265	0	0	0	NA	NA	NA	NA
MIR4266	0	0	0	NA	NA	NA	NA
MIR4267	0	0	0	NA	NA	NA	NA
MIR4268	0	0	0	NA	NA	NA	NA
MIR4269	0	0	0	NA	NA	NA	NA
MIR4270	0	0	0	NA	NA	NA	NA
MIR4271	0	0	0	NA	NA	NA	NA
MIR4273	0	0	0	NA	NA	NA	NA
MIR4274	0	0	0	NA	NA	NA	NA
MIR4276	0	0	0	NA	NA	NA	NA
MIR4277	0	0	0	NA	NA	NA	NA
MIR4279	0	0	0	NA	NA	NA	NA
MIR4280	0	0	0	NA	NA	NA	NA
MIR4281	0	0	0	NA	NA	NA	NA
MIR4282	0	0	0	NA	NA	NA	NA
MIR4283-1	0	0	0	NA	NA	NA	NA
MIR4283-2	0	0	0	NA	NA	NA	NA
MIR4284	0	0	0	NA	NA	NA	NA
MIR4285	0	0	0	NA	NA	NA	NA
MIR4286	0	0	0	NA	NA	NA	NA
MIR4287	0	0	0	NA	NA	NA	NA
MIR4288	0	0	0	NA	NA	NA	NA
MIR4289	0	0	0	NA	NA	NA	NA
MIR429	0	0	0	NA	NA	NA	NA
MIR4290	0	0	0	NA	NA	NA	NA
MIR4291	0	0	0	NA	NA	NA	NA
MIR4292	0	0	0	NA	NA	NA	NA
MIR4293	0	0	0	NA	NA	NA	NA
MIR4294	0	0	0	NA	NA	NA	NA
MIR4295	0	0	0	NA	NA	NA	NA
MIR4296	0	0	0	NA	NA	NA	NA
MIR4297	0	0	0	NA	NA	NA	NA
MIR4298	0	0	0	NA	NA	NA	NA
MIR4299	0	0	0	NA	NA	NA	NA
MIR4300	0	0	0	NA	NA	NA	NA
MIR4301	0	0	0	NA	NA	NA	NA
MIR4303	0	0	0	NA	NA	NA	NA
MIR4304	0	0	0	NA	NA	NA	NA
MIR4305	0	0	0	NA	NA	NA	NA
MIR4306	0	0	0	NA	NA	NA	NA
MIR4307	0	0	0	NA	NA	NA	NA
MIR4308	0	0	0	NA	NA	NA	NA
MIR4309	0	0	0	NA	NA	NA	NA
MIR431	0	0	0	NA	NA	NA	NA
MIR4310	0	0	0	NA	NA	NA	NA
MIR4311	0	0	0	NA	NA	NA	NA
MIR4312	0	0	0	NA	NA	NA	NA
MIR4313	0	0	0	NA	NA	NA	NA
MIR4314	0	0	0	NA	NA	NA	NA
MIR4316	0	0	0	NA	NA	NA	NA
MIR4318	0	0	0	NA	NA	NA	NA
MIR4319	0	0	0	NA	NA	NA	NA
MIR432	0	0	0	NA	NA	NA	NA
MIR4321	0	0	0	NA	NA	NA	NA
MIR4322	0	0	0	NA	NA	NA	NA
MIR4323	0	0	0	NA	NA	NA	NA
MIR4324	0	0	0	NA	NA	NA	NA
MIR4325	0	0	0	NA	NA	NA	NA
MIR4326	0	0	0	NA	NA	NA	NA
MIR4327	0	0	0	NA	NA	NA	NA
MIR4329	0	0	0	NA	NA	NA	NA
MIR433	0	0	0	NA	NA	NA	NA
MIR4330	0	0	0	NA	NA	NA	NA
MIR4417	0	0	0	NA	NA	NA	NA
MIR4418	0	0	0	NA	NA	NA	NA
MIR4419A	0	0	0	NA	NA	NA	NA
MIR4419B	0	0	0	NA	NA	NA	NA
MIR4420	0	0	0	NA	NA	NA	NA
MIR4421	0	0	0	NA	NA	NA	NA
MIR4422	0	0	0	NA	NA	NA	NA
MIR4423	0	0	0	NA	NA	NA	NA
MIR4424	0	0	0	NA	NA	NA	NA
MIR4425	0	0	0	NA	NA	NA	NA
MIR4426	0.639147194089687	0.752930205971586	0.525364182207787	0.697759470985566	-0.519198293150765	0.970605115058754	1
MIR4427	0	0	0	NA	NA	NA	NA
MIR4428	0	0	0	NA	NA	NA	NA
MIR4429	0	0	0	NA	NA	NA	NA
MIR4431	0	0	0	NA	NA	NA	NA
MIR4432	0	0	0	NA	NA	NA	NA
MIR4433	0	0	0	NA	NA	NA	NA
MIR4435-1	0	0	0	NA	NA	NA	NA
MIR4435-1HG	1734.29374499686	2057.91524077088	1410.67224922284	0.685486078957465	-0.544800727238749	0.0150567427020119	0.155879898605533
MIR4435-2	0	0	0	NA	NA	NA	NA
MIR4436A	0	0	0	NA	NA	NA	NA
MIR4436B1	0	0	0	NA	NA	NA	NA
MIR4436B2	0	0	0	NA	NA	NA	NA
MIR4437	0	0	0	NA	NA	NA	NA
MIR4438	0	0	0	NA	NA	NA	NA
MIR4439	0	0	0	NA	NA	NA	NA
MIR4440	0	0	0	NA	NA	NA	NA
MIR4441	0	0	0	NA	NA	NA	NA
MIR4442	0	0	0	NA	NA	NA	NA
MIR4443	0	0	0	NA	NA	NA	NA
MIR4444-1_1	0	0	0	NA	NA	NA	NA
MIR4444-1_2	0	0	0	NA	NA	NA	NA
MIR4445	0	0	0	NA	NA	NA	NA
MIR4446	0	0	0	NA	NA	NA	NA
MIR4447	0	0	0	NA	NA	NA	NA
MIR4448	0	0	0	NA	NA	NA	NA
MIR4449	0	0	0	NA	NA	NA	NA
MIR4450	0	0	0	NA	NA	NA	NA
MIR4451	0	0	0	NA	NA	NA	NA
MIR4452	0	0	0	NA	NA	NA	NA
MIR4453	50.0315853880184	53.4603904031072	46.6027803729297	0.87172540307938	-0.198054342918403	0.541926149802545	1
MIR4454	0.119017132005519	0.238034264011038	0	0	-Inf	0.957284332367829	1
MIR4455	0	0	0	NA	NA	NA	NA
MIR4456	0	0	0	NA	NA	NA	NA
MIR4457	0	0	0	NA	NA	NA	NA
MIR4458HG	148.890301577633	128.194571740295	169.586031414971	1.32287997153678	0.40368216794746	0.480850466141469	1
MIR4459	0	0	0	NA	NA	NA	NA
MIR4460	0	0	0	NA	NA	NA	NA
MIR4461_1	0	0	0	NA	NA	NA	NA
MIR4461_2	0	0	0	NA	NA	NA	NA
MIR4462	0	0	0	NA	NA	NA	NA
MIR4463	0	0	0	NA	NA	NA	NA
MIR4464	0	0	0	NA	NA	NA	NA
MIR4465	0	0	0	NA	NA	NA	NA
MIR4466	0	0	0	NA	NA	NA	NA
MIR4467	0	0	0	NA	NA	NA	NA
MIR4468	0	0	0	NA	NA	NA	NA
MIR4469	0	0	0	NA	NA	NA	NA
MIR4470	0	0	0	NA	NA	NA	NA
MIR4471	0	0	0	NA	NA	NA	NA
MIR4472-1	0	0	0	NA	NA	NA	NA
MIR4472-2	0	0	0	NA	NA	NA	NA
MIR4473	0	0	0	NA	NA	NA	NA
MIR4474	0	0	0	NA	NA	NA	NA
MIR4475	0	0	0	NA	NA	NA	NA
MIR4476	0	0	0	NA	NA	NA	NA
MIR4477B	0	0	0	NA	NA	NA	NA
MIR4478	0	0	0	NA	NA	NA	NA
MIR4479	0	0	0	NA	NA	NA	NA
MIR448	0	0	0	NA	NA	NA	NA
MIR4480	0	0	0	NA	NA	NA	NA
MIR4482-1	0.120717682380024	0	0.241435364760048	Inf	Inf	1	1
MIR4484	0	0	0	NA	NA	NA	NA
MIR4486	0	0	0	NA	NA	NA	NA
MIR4487	0	0	0	NA	NA	NA	NA
MIR4488	0	0	0	NA	NA	NA	NA
MIR4489	0	0	0	NA	NA	NA	NA
MIR4490	0	0	0	NA	NA	NA	NA
MIR4491	0	0	0	NA	NA	NA	NA
MIR4492	0	0	0	NA	NA	NA	NA
MIR4493	0	0	0	NA	NA	NA	NA
MIR4494	0	0	0	NA	NA	NA	NA
MIR4495	0	0	0	NA	NA	NA	NA
MIR4497	0	0	0	NA	NA	NA	NA
MIR4498	0	0	0	NA	NA	NA	NA
MIR4499	0	0	0	NA	NA	NA	NA
MIR449A	0	0	0	NA	NA	NA	NA
MIR449B	0	0	0	NA	NA	NA	NA
MIR449C	0	0	0	NA	NA	NA	NA
MIR4500	0	0	0	NA	NA	NA	NA
MIR4500HG	0.532360470534432	0	1.06472094106886	Inf	Inf	0.432709921057985	1
MIR4502	0	0	0	NA	NA	NA	NA
MIR4503	0	0	0	NA	NA	NA	NA
MIR4504	0	0	0	NA	NA	NA	NA
MIR4505	0	0	0	NA	NA	NA	NA
MIR4506	0	0	0	NA	NA	NA	NA
MIR4508	0	0	0	NA	NA	NA	NA
MIR4509-1	0	0	0	NA	NA	NA	NA
MIR4509-2	0	0	0	NA	NA	NA	NA
MIR4509-3	0	0	0	NA	NA	NA	NA
MIR450A1	0	0	0	NA	NA	NA	NA
MIR450A2	0.270688394214007	0.257447970980274	0.283928817447739	1.10285902183123	0.141248383400778	1	1
MIR450B	0	0	0	NA	NA	NA	NA
MIR4510	0	0	0	NA	NA	NA	NA
MIR4511	0	0	0	NA	NA	NA	NA
MIR4512	0	0	0	NA	NA	NA	NA
MIR4513	0	0	0	NA	NA	NA	NA
MIR4514	0	0	0	NA	NA	NA	NA
MIR4515	0	0	0	NA	NA	NA	NA
MIR4516	0	0	0	NA	NA	NA	NA
MIR4517	0	0	0	NA	NA	NA	NA
MIR4518	0	0	0	NA	NA	NA	NA
MIR4519_1	12.9880252507838	9.70003833380541	16.2760121677622	1.67793276765092	0.746684910223614	0.22974875848403	0.790024859761689
MIR4519_2	0	0	0	NA	NA	NA	NA
MIR452	0	0	0	NA	NA	NA	NA
MIR4520A	0	0	0	NA	NA	NA	NA
MIR4522	0	0	0	NA	NA	NA	NA
MIR4523_1	3.30772165400583	4.0984364008471	2.51700690716456	0.614138334962164	-0.703364434918934	0.564969995887107	1
MIR4523_2	0	0	0	NA	NA	NA	NA
MIR4524B	0	0	0	NA	NA	NA	NA
MIR4525	0	0	0	NA	NA	NA	NA
MIR4526	0	0	0	NA	NA	NA	NA
MIR4527	0	0	0	NA	NA	NA	NA
MIR4529	0	0	0	NA	NA	NA	NA
MIR4530	0	0	0	NA	NA	NA	NA
MIR4532	0	0	0	NA	NA	NA	NA
MIR4533	0	0	0	NA	NA	NA	NA
MIR4534	0	0	0	NA	NA	NA	NA
MIR4535	0	0	0	NA	NA	NA	NA
MIR454	0	0	0	NA	NA	NA	NA
MIR4540	0	0	0	NA	NA	NA	NA
MIR455	0	0	0	NA	NA	NA	NA
MIR4632	0	0	0	NA	NA	NA	NA
MIR4633	0	0	0	NA	NA	NA	NA
MIR4634	0	0	0	NA	NA	NA	NA
MIR4635	0	0	0	NA	NA	NA	NA
MIR4636	0	0	0	NA	NA	NA	NA
MIR4637	0	0	0	NA	NA	NA	NA
MIR4638	0	0	0	NA	NA	NA	NA
MIR4639	0	0	0	NA	NA	NA	NA
MIR4640	0	0	0	NA	NA	NA	NA
MIR4641	0	0	0	NA	NA	NA	NA
MIR4642	0	0	0	NA	NA	NA	NA
MIR4643	0	0	0	NA	NA	NA	NA
MIR4644	0	0	0	NA	NA	NA	NA
MIR4645	0	0	0	NA	NA	NA	NA
MIR4646	0	0	0	NA	NA	NA	NA
MIR4647	0	0	0	NA	NA	NA	NA
MIR4648	0	0	0	NA	NA	NA	NA
MIR4649	0	0	0	NA	NA	NA	NA
MIR4650-1	0	0	0	NA	NA	NA	NA
MIR4650-2	0	0	0	NA	NA	NA	NA
MIR4651	0	0	0	NA	NA	NA	NA
MIR4652	0	0	0	NA	NA	NA	NA
MIR4653	0	0	0	NA	NA	NA	NA
MIR4654	0	0	0	NA	NA	NA	NA
MIR4655	0	0	0	NA	NA	NA	NA
MIR4656	0	0	0	NA	NA	NA	NA
MIR4657	0	0	0	NA	NA	NA	NA
MIR4658	0	0	0	NA	NA	NA	NA
MIR4659B	0	0	0	NA	NA	NA	NA
MIR4660	0	0	0	NA	NA	NA	NA
MIR4661	0	0	0	NA	NA	NA	NA
MIR4662B	0	0	0	NA	NA	NA	NA
MIR4663	0	0	0	NA	NA	NA	NA
MIR4664	0	0	0	NA	NA	NA	NA
MIR4665	0	0	0	NA	NA	NA	NA
MIR4666A	0	0	0	NA	NA	NA	NA
MIR4666B	0	0	0	NA	NA	NA	NA
MIR4667	0	0	0	NA	NA	NA	NA
MIR4668	0	0	0	NA	NA	NA	NA
MIR4669	0	0	0	NA	NA	NA	NA
MIR4670	0	0	0	NA	NA	NA	NA
MIR4671	0	0	0	NA	NA	NA	NA
MIR4672	0	0	0	NA	NA	NA	NA
MIR4673	0	0	0	NA	NA	NA	NA
MIR4674	0	0	0	NA	NA	NA	NA
MIR4675	0	0	0	NA	NA	NA	NA
MIR4676	0	0	0	NA	NA	NA	NA
MIR4677	0	0	0	NA	NA	NA	NA
MIR4679-2	0	0	0	NA	NA	NA	NA
MIR4680	0	0	0	NA	NA	NA	NA
MIR4681	0	0	0	NA	NA	NA	NA
MIR4682	0	0	0	NA	NA	NA	NA
MIR4683	0	0	0	NA	NA	NA	NA
MIR4684	0	0	0	NA	NA	NA	NA
MIR4685	0	0	0	NA	NA	NA	NA
MIR4686	0	0	0	NA	NA	NA	NA
MIR4687	0	0	0	NA	NA	NA	NA
MIR4688	0	0	0	NA	NA	NA	NA
MIR4689	0	0	0	NA	NA	NA	NA
MIR4690	0	0	0	NA	NA	NA	NA
MIR4691	0	0	0	NA	NA	NA	NA
MIR4692	0	0	0	NA	NA	NA	NA
MIR4693	0	0	0	NA	NA	NA	NA
MIR4694	0	0	0	NA	NA	NA	NA
MIR4695	0	0	0	NA	NA	NA	NA
MIR4696	0	0	0	NA	NA	NA	NA
MIR4697	0	0	0	NA	NA	NA	NA
MIR4698	0	0	0	NA	NA	NA	NA
MIR4699	0	0	0	NA	NA	NA	NA
MIR4700	0	0	0	NA	NA	NA	NA
MIR4701	0	0	0	NA	NA	NA	NA
MIR4703	0	0	0	NA	NA	NA	NA
MIR4704	0	0	0	NA	NA	NA	NA
MIR4705	0	0	0	NA	NA	NA	NA
MIR4706	0	0	0	NA	NA	NA	NA
MIR4707	0	0	0	NA	NA	NA	NA
MIR4708	0	0	0	NA	NA	NA	NA
MIR4709	0	0	0	NA	NA	NA	NA
MIR4710	0	0	0	NA	NA	NA	NA
MIR4711	0	0	0	NA	NA	NA	NA
MIR4712	0	0	0	NA	NA	NA	NA
MIR4713	0	0	0	NA	NA	NA	NA
MIR4714	0	0	0	NA	NA	NA	NA
MIR4715	0	0	0	NA	NA	NA	NA
MIR4716	0	0	0	NA	NA	NA	NA
MIR4717	0	0	0	NA	NA	NA	NA
MIR4718	0	0	0	NA	NA	NA	NA
MIR4719	0	0	0	NA	NA	NA	NA
MIR4720	0	0	0	NA	NA	NA	NA
MIR4721	0	0	0	NA	NA	NA	NA
MIR4722	0	0	0	NA	NA	NA	NA
MIR4723	0	0	0	NA	NA	NA	NA
MIR4724	0	0	0	NA	NA	NA	NA
MIR4725	0	0	0	NA	NA	NA	NA
MIR4726	0	0	0	NA	NA	NA	NA
MIR4727	0	0	0	NA	NA	NA	NA
MIR4728	0	0	0	NA	NA	NA	NA
MIR4729	0	0	0	NA	NA	NA	NA
MIR4730	0	0	0	NA	NA	NA	NA
MIR4731	0	0	0	NA	NA	NA	NA
MIR4733	0	0	0	NA	NA	NA	NA
MIR4734	0	0	0	NA	NA	NA	NA
MIR4735	0	0	0	NA	NA	NA	NA
MIR4736	0	0	0	NA	NA	NA	NA
MIR4737	0	0	0	NA	NA	NA	NA
MIR4738	0	0	0	NA	NA	NA	NA
MIR4739	0	0	0	NA	NA	NA	NA
MIR4740	0	0	0	NA	NA	NA	NA
MIR4741	0	0	0	NA	NA	NA	NA
MIR4742	0	0	0	NA	NA	NA	NA
MIR4743	0	0	0	NA	NA	NA	NA
MIR4744	0	0	0	NA	NA	NA	NA
MIR4745	0	0	0	NA	NA	NA	NA
MIR4746	0	0	0	NA	NA	NA	NA
MIR4747	0	0	0	NA	NA	NA	NA
MIR4748	0	0	0	NA	NA	NA	NA
MIR4749	0	0	0	NA	NA	NA	NA
MIR4750	0	0	0	NA	NA	NA	NA
MIR4751	0	0	0	NA	NA	NA	NA
MIR4752	0	0	0	NA	NA	NA	NA
MIR4753	0	0	0	NA	NA	NA	NA
MIR4754	0	0	0	NA	NA	NA	NA
MIR4755	0	0	0	NA	NA	NA	NA
MIR4756	0	0	0	NA	NA	NA	NA
MIR4757	0	0	0	NA	NA	NA	NA
MIR4758	0	0	0	NA	NA	NA	NA
MIR4759	0	0	0	NA	NA	NA	NA
MIR4760	0	0	0	NA	NA	NA	NA
MIR4761	0	0	0	NA	NA	NA	NA
MIR4762	0	0	0	NA	NA	NA	NA
MIR4763	0	0	0	NA	NA	NA	NA
MIR4764	0	0	0	NA	NA	NA	NA
MIR4765	0	0	0	NA	NA	NA	NA
MIR4766	0	0	0	NA	NA	NA	NA
MIR4767	0	0	0	NA	NA	NA	NA
MIR4768	0	0	0	NA	NA	NA	NA
MIR4769	0	0	0	NA	NA	NA	NA
MIR4770	0	0	0	NA	NA	NA	NA
MIR4771-1	0	0	0	NA	NA	NA	NA
MIR4771-2	0	0	0	NA	NA	NA	NA
MIR4772	0	0	0	NA	NA	NA	NA
MIR4773-1	0	0	0	NA	NA	NA	NA
MIR4774	0	0	0	NA	NA	NA	NA
MIR4775	0	0	0	NA	NA	NA	NA
MIR4776-2	0	0	0	NA	NA	NA	NA
MIR4777	0	0	0	NA	NA	NA	NA
MIR4778	0	0	0	NA	NA	NA	NA
MIR4779	0	0	0	NA	NA	NA	NA
MIR4780	0	0	0	NA	NA	NA	NA
MIR4781	0	0	0	NA	NA	NA	NA
MIR4782	0	0	0	NA	NA	NA	NA
MIR4783	0	0	0	NA	NA	NA	NA
MIR4784	0	0	0	NA	NA	NA	NA
MIR4785	0	0	0	NA	NA	NA	NA
MIR4786	0	0	0	NA	NA	NA	NA
MIR4787	0	0	0	NA	NA	NA	NA
MIR4788	0	0	0	NA	NA	NA	NA
MIR4789	0	0	0	NA	NA	NA	NA
MIR4790	0	0	0	NA	NA	NA	NA
MIR4791	0	0	0	NA	NA	NA	NA
MIR4792	0	0	0	NA	NA	NA	NA
MIR4793	0	0	0	NA	NA	NA	NA
MIR4794	0	0	0	NA	NA	NA	NA
MIR4795	0	0	0	NA	NA	NA	NA
MIR4796	0	0	0	NA	NA	NA	NA
MIR4797	0	0	0	NA	NA	NA	NA
MIR4798	0	0	0	NA	NA	NA	NA
MIR4799	0	0	0	NA	NA	NA	NA
MIR4800	0	0	0	NA	NA	NA	NA
MIR4801	0	0	0	NA	NA	NA	NA
MIR4802	0	0	0	NA	NA	NA	NA
MIR4803	0	0	0	NA	NA	NA	NA
MIR4804	0	0	0	NA	NA	NA	NA
MIR483	0	0	0	NA	NA	NA	NA
MIR484	0	0	0	NA	NA	NA	NA
MIR485	0	0	0	NA	NA	NA	NA
MIR486	0	0	0	NA	NA	NA	NA
MIR487A	0	0	0	NA	NA	NA	NA
MIR487B	0	0	0	NA	NA	NA	NA
MIR488	0	0	0	NA	NA	NA	NA
MIR489	0	0	0	NA	NA	NA	NA
MIR490	0	0	0	NA	NA	NA	NA
MIR491	0	0	0	NA	NA	NA	NA
MIR492	0	0	0	NA	NA	NA	NA
MIR493	0	0	0	NA	NA	NA	NA
MIR494	0	0	0	NA	NA	NA	NA
MIR495	0	0	0	NA	NA	NA	NA
MIR496	0	0	0	NA	NA	NA	NA
MIR497HG	13.631063832319	13.1907535326246	14.0713741320134	1.06676044679409	0.0932362389329627	1	1
MIR498	0	0	0	NA	NA	NA	NA
MIR4999	0	0	0	NA	NA	NA	NA
MIR499A	0	0	0	NA	NA	NA	NA
MIR5000	0	0	0	NA	NA	NA	NA
MIR5001	0	0	0	NA	NA	NA	NA
MIR5002	0	0	0	NA	NA	NA	NA
MIR5003	0	0	0	NA	NA	NA	NA
MIR5004	0	0	0	NA	NA	NA	NA
MIR5006	0	0	0	NA	NA	NA	NA
MIR5007	0	0	0	NA	NA	NA	NA
MIR5008	0	0	0	NA	NA	NA	NA
MIR5009	0	0	0	NA	NA	NA	NA
MIR500A	0	0	0	NA	NA	NA	NA
MIR500B	0	0	0	NA	NA	NA	NA
MIR501	0	0	0	NA	NA	NA	NA
MIR5010	0	0	0	NA	NA	NA	NA
MIR5011	0	0	0	NA	NA	NA	NA
MIR502	0	0	0	NA	NA	NA	NA
MIR503	0	0	0	NA	NA	NA	NA
MIR503HG	1004.11355330295	1485.17026270078	523.056843905134	0.3521864509689	-1.50558868684253	5.60784331080396e-06	0.000393764275453427
MIR504	0	0	0	NA	NA	NA	NA
MIR5047	0	0	0	NA	NA	NA	NA
MIR505	0	0	0	NA	NA	NA	NA
MIR506	0	0	0	NA	NA	NA	NA
MIR507	0	0	0	NA	NA	NA	NA
MIR508	0	0	0	NA	NA	NA	NA
MIR5088	0	0	0	NA	NA	NA	NA
MIR5089	0	0	0	NA	NA	NA	NA
MIR5090	0	0	0	NA	NA	NA	NA
MIR5091	0	0	0	NA	NA	NA	NA
MIR509-1	0	0	0	NA	NA	NA	NA
MIR5092	0	0	0	NA	NA	NA	NA
MIR509-2	0	0	0	NA	NA	NA	NA
MIR5093	0	0	0	NA	NA	NA	NA
MIR509-3	0	0	0	NA	NA	NA	NA
MIR5094	0	0	0	NA	NA	NA	NA
MIR5095	0	0	0	NA	NA	NA	NA
MIR5096	0	0	0	NA	NA	NA	NA
MIR510	0	0	0	NA	NA	NA	NA
MIR5100	0	0	0	NA	NA	NA	NA
MIR511-1	0	0	0	NA	NA	NA	NA
MIR511-2	0	0	0	NA	NA	NA	NA
MIR512-1	0	0	0	NA	NA	NA	NA
MIR512-2	0	0	0	NA	NA	NA	NA
MIR513A1	0	0	0	NA	NA	NA	NA
MIR513A2	0	0	0	NA	NA	NA	NA
MIR513B	0	0	0	NA	NA	NA	NA
MIR513C	0	0	0	NA	NA	NA	NA
MIR514A1	0	0	0	NA	NA	NA	NA
MIR514A2	0	0	0	NA	NA	NA	NA
MIR514A3	0	0	0	NA	NA	NA	NA
MIR514B	0	0	0	NA	NA	NA	NA
MIR515-1	0	0	0	NA	NA	NA	NA
MIR515-2	0	0	0	NA	NA	NA	NA
MIR516A1	0	0	0	NA	NA	NA	NA
MIR516A2	0	0	0	NA	NA	NA	NA
MIR516B1	0	0	0	NA	NA	NA	NA
MIR516B2	0	0	0	NA	NA	NA	NA
MIR517A	0	0	0	NA	NA	NA	NA
MIR517B	0	0	0	NA	NA	NA	NA
MIR517C	0	0	0	NA	NA	NA	NA
MIR5186	0	0	0	NA	NA	NA	NA
MIR5187	0	0	0	NA	NA	NA	NA
MIR5188	0	0	0	NA	NA	NA	NA
MIR5189	0	0	0	NA	NA	NA	NA
MIR518A1	0	0	0	NA	NA	NA	NA
MIR518A2	0	0	0	NA	NA	NA	NA
MIR518B	0	0	0	NA	NA	NA	NA
MIR518C	0	0	0	NA	NA	NA	NA
MIR518D	0	0	0	NA	NA	NA	NA
MIR518E	0	0	0	NA	NA	NA	NA
MIR518F	0	0	0	NA	NA	NA	NA
MIR5190	0	0	0	NA	NA	NA	NA
MIR5191	0	0	0	NA	NA	NA	NA
MIR5192	0	0	0	NA	NA	NA	NA
MIR5193	0	0	0	NA	NA	NA	NA
MIR5194	0	0	0	NA	NA	NA	NA
MIR5196	0	0	0	NA	NA	NA	NA
MIR5197	0	0	0	NA	NA	NA	NA
MIR519A1	0	0	0	NA	NA	NA	NA
MIR519A2	0	0	0	NA	NA	NA	NA
MIR519B	0	0	0	NA	NA	NA	NA
MIR519C	0	0	0	NA	NA	NA	NA
MIR519D	0	0	0	NA	NA	NA	NA
MIR519E	0	0	0	NA	NA	NA	NA
MIR520A	0	0	0	NA	NA	NA	NA
MIR520B	0	0	0	NA	NA	NA	NA
MIR520C	0	0	0	NA	NA	NA	NA
MIR520D	0	0	0	NA	NA	NA	NA
MIR520E	0	0	0	NA	NA	NA	NA
MIR520F	0	0	0	NA	NA	NA	NA
MIR520G	0	0	0	NA	NA	NA	NA
MIR520H	0	0	0	NA	NA	NA	NA
MIR521-1	0	0	0	NA	NA	NA	NA
MIR521-2	0	0	0	NA	NA	NA	NA
MIR522	0	0	0	NA	NA	NA	NA
MIR523	0	0	0	NA	NA	NA	NA
MIR524	0	0	0	NA	NA	NA	NA
MIR525	0	0	0	NA	NA	NA	NA
MIR526A1	0	0	0	NA	NA	NA	NA
MIR526A2	0	0	0	NA	NA	NA	NA
MIR526B	0	0	0	NA	NA	NA	NA
MIR527	0	0	0	NA	NA	NA	NA
MIR532	0	0	0	NA	NA	NA	NA
MIR539	0	0	0	NA	NA	NA	NA
MIR541	0	0	0	NA	NA	NA	NA
MIR542	0	0	0	NA	NA	NA	NA
MIR543	0	0	0	NA	NA	NA	NA
MIR544A	0	0	0	NA	NA	NA	NA
MIR544B	0	0	0	NA	NA	NA	NA
MIR545	0	0	0	NA	NA	NA	NA
MIR548A1	0	0	0	NA	NA	NA	NA
MIR548A2	0	0	0	NA	NA	NA	NA
MIR548A3	0	0	0	NA	NA	NA	NA
MIR548AA1	0	0	0	NA	NA	NA	NA
MIR548AA2	0	0	0	NA	NA	NA	NA
MIR548AB	0	0	0	NA	NA	NA	NA
MIR548AC	0	0	0	NA	NA	NA	NA
MIR548AD	0	0	0	NA	NA	NA	NA
MIR548AE1	0	0	0	NA	NA	NA	NA
MIR548AE2	0	0	0	NA	NA	NA	NA
MIR548AG1	0	0	0	NA	NA	NA	NA
MIR548AG2	0	0	0	NA	NA	NA	NA
MIR548AH	0	0	0	NA	NA	NA	NA
MIR548AI	0	0	0	NA	NA	NA	NA
MIR548AJ1	0	0	0	NA	NA	NA	NA
MIR548AJ2	0	0	0	NA	NA	NA	NA
MIR548AK	0	0	0	NA	NA	NA	NA
MIR548AL	0	0	0	NA	NA	NA	NA
MIR548AM	0	0	0	NA	NA	NA	NA
MIR548AN	0	0	0	NA	NA	NA	NA
MIR548AO	0	0	0	NA	NA	NA	NA
MIR548AP	0	0	0	NA	NA	NA	NA
MIR548AQ	0	0	0	NA	NA	NA	NA
MIR548AR	0	0	0	NA	NA	NA	NA
MIR548AS	0	0	0	NA	NA	NA	NA
MIR548AT	0	0	0	NA	NA	NA	NA
MIR548AV	0	0	0	NA	NA	NA	NA
MIR548AW	0	0	0	NA	NA	NA	NA
MIR548AX	0	0	0	NA	NA	NA	NA
MIR548B	0	0	0	NA	NA	NA	NA
MIR548C	0	0	0	NA	NA	NA	NA
MIR548E	0	0	0	NA	NA	NA	NA
MIR548F1	0	0	0	NA	NA	NA	NA
MIR548F2	0	0	0	NA	NA	NA	NA
MIR548F3	0	0	0	NA	NA	NA	NA
MIR548F4	0	0	0	NA	NA	NA	NA
MIR548F5	0	0	0	NA	NA	NA	NA
MIR548G	0	0	0	NA	NA	NA	NA
MIR548H1	0	0	0	NA	NA	NA	NA
MIR548H2	0	0	0	NA	NA	NA	NA
MIR548H3	0	0	0	NA	NA	NA	NA
MIR548H4	0	0	0	NA	NA	NA	NA
MIR548H5	0	0	0	NA	NA	NA	NA
MIR548I1	0	0	0	NA	NA	NA	NA
MIR548I2	0	0	0	NA	NA	NA	NA
MIR548I3	0	0	0	NA	NA	NA	NA
MIR548I4	0	0	0	NA	NA	NA	NA
MIR548J	0	0	0	NA	NA	NA	NA
MIR548K	0	0	0	NA	NA	NA	NA
MIR548L	0	0	0	NA	NA	NA	NA
MIR548M	0	0	0	NA	NA	NA	NA
MIR548N	0	0	0	NA	NA	NA	NA
MIR548O	0	0	0	NA	NA	NA	NA
MIR548O2	0	0	0	NA	NA	NA	NA
MIR548P	0	0	0	NA	NA	NA	NA
MIR548Q	0	0	0	NA	NA	NA	NA
MIR548S	0	0	0	NA	NA	NA	NA
MIR548T	0	0	0	NA	NA	NA	NA
MIR548U	0	0	0	NA	NA	NA	NA
MIR548V	0	0	0	NA	NA	NA	NA
MIR548W	0	0	0	NA	NA	NA	NA
MIR548X	0	0	0	NA	NA	NA	NA
MIR548X2	0	0	0	NA	NA	NA	NA
MIR548Y	0	0	0	NA	NA	NA	NA
MIR549	0	0	0	NA	NA	NA	NA
MIR550A1	0	0	0	NA	NA	NA	NA
MIR550A2	0	0	0	NA	NA	NA	NA
MIR550A3	0	0	0	NA	NA	NA	NA
MIR551A	0	0	0	NA	NA	NA	NA
MIR551B	0	0	0	NA	NA	NA	NA
MIR552	0	0	0	NA	NA	NA	NA
MIR553	0	0	0	NA	NA	NA	NA
MIR554	0	0	0	NA	NA	NA	NA
MIR555	0	0	0	NA	NA	NA	NA
MIR556	0	0	0	NA	NA	NA	NA
MIR557	0	0	0	NA	NA	NA	NA
MIR5579	0	0	0	NA	NA	NA	NA
MIR558	0	0	0	NA	NA	NA	NA
MIR5580	0	0	0	NA	NA	NA	NA
MIR5581	0	0	0	NA	NA	NA	NA
MIR5582	0	0	0	NA	NA	NA	NA
MIR5583-1	0	0	0	NA	NA	NA	NA
MIR5584	0	0	0	NA	NA	NA	NA
MIR5585	0	0	0	NA	NA	NA	NA
MIR5586	0	0	0	NA	NA	NA	NA
MIR5587	0	0	0	NA	NA	NA	NA
MIR5589	0	0	0	NA	NA	NA	NA
MIR559	0	0	0	NA	NA	NA	NA
MIR5590	0	0	0	NA	NA	NA	NA
MIR5591	0	0	0	NA	NA	NA	NA
MIR561	0	0	0	NA	NA	NA	NA
MIR562	0	0	0	NA	NA	NA	NA
MIR563	0	0	0	NA	NA	NA	NA
MIR564	0	0	0	NA	NA	NA	NA
MIR566	0	0	0	NA	NA	NA	NA
MIR567	0	0	0	NA	NA	NA	NA
MIR568	0.486465917097731	0.476068528022077	0.496863306173385	1.04368022023574	0.0616797431817326	1	1
MIR5680	0	0	0	NA	NA	NA	NA
MIR5681A	0	0	0	NA	NA	NA	NA
MIR5682	0	0	0	NA	NA	NA	NA
MIR5683	0	0	0	NA	NA	NA	NA
MIR5684	0	0	0	NA	NA	NA	NA
MIR5685	0	0	0	NA	NA	NA	NA
MIR5687	0	0	0	NA	NA	NA	NA
MIR5688	0	0	0	NA	NA	NA	NA
MIR5689	0	0	0	NA	NA	NA	NA
MIR569	0	0	0	NA	NA	NA	NA
MIR5690	0	0	0	NA	NA	NA	NA
MIR5691	0	0	0	NA	NA	NA	NA
MIR5692A1	0	0	0	NA	NA	NA	NA
MIR5692A2	0	0	0	NA	NA	NA	NA
MIR5692B	0	0	0	NA	NA	NA	NA
MIR5692C1	0	0	0	NA	NA	NA	NA
MIR5692C2	0	0	0	NA	NA	NA	NA
MIR5693	0	0	0	NA	NA	NA	NA
MIR5694	0	0	0	NA	NA	NA	NA
MIR5695	0	0	0	NA	NA	NA	NA
MIR5696	0	0	0	NA	NA	NA	NA
MIR5697	0	0	0	NA	NA	NA	NA
MIR5698	0	0	0	NA	NA	NA	NA
MIR5699	0	0	0	NA	NA	NA	NA
MIR570	0	0	0	NA	NA	NA	NA
MIR5700	0	0	0	NA	NA	NA	NA
MIR5701-1	0	0	0	NA	NA	NA	NA
MIR5701-2	0	0	0	NA	NA	NA	NA
MIR5702	0	0	0	NA	NA	NA	NA
MIR5703	0	0	0	NA	NA	NA	NA
MIR5704	0	0	0	NA	NA	NA	NA
MIR5705	0	0	0	NA	NA	NA	NA
MIR5706	0	0	0	NA	NA	NA	NA
MIR5707	0	0	0	NA	NA	NA	NA
MIR5708	0	0	0	NA	NA	NA	NA
MIR571	0	0	0	NA	NA	NA	NA
MIR572	0	0	0	NA	NA	NA	NA
MIR573	0	0	0	NA	NA	NA	NA
MIR574	0	0	0	NA	NA	NA	NA
MIR575	0	0	0	NA	NA	NA	NA
MIR576	0	0	0	NA	NA	NA	NA
MIR577	0	0	0	NA	NA	NA	NA
MIR578	0	0	0	NA	NA	NA	NA
MIR579	0	0	0	NA	NA	NA	NA
MIR580	0	0	0	NA	NA	NA	NA
MIR581	0	0	0	NA	NA	NA	NA
MIR582	0	0	0	NA	NA	NA	NA
MIR583	0	0	0	NA	NA	NA	NA
MIR584	0	0	0	NA	NA	NA	NA
MIR585	0	0	0	NA	NA	NA	NA
MIR586	0	0	0	NA	NA	NA	NA
MIR587	0	0	0	NA	NA	NA	NA
MIR588	0	0	0	NA	NA	NA	NA
MIR589	0	0	0	NA	NA	NA	NA
MIR590	0	0	0	NA	NA	NA	NA
MIR591	0	0	0	NA	NA	NA	NA
MIR592	0	0	0	NA	NA	NA	NA
MIR593	0	0	0	NA	NA	NA	NA
MIR595	0	0	0	NA	NA	NA	NA
MIR596	0	0	0	NA	NA	NA	NA
MIR597	0	0	0	NA	NA	NA	NA
MIR598	0	0	0	NA	NA	NA	NA
MIR599	0	0	0	NA	NA	NA	NA
MIR600HG	0.127713970706669	0	0.255427941413337	Inf	Inf	1	1
MIR601	0	0	0	NA	NA	NA	NA
MIR602	0	0	0	NA	NA	NA	NA
MIR603	0	0	0	NA	NA	NA	NA
MIR604	0	0	0	NA	NA	NA	NA
MIR605	0	0	0	NA	NA	NA	NA
MIR606	0	0	0	NA	NA	NA	NA
MIR607	0	0	0	NA	NA	NA	NA
MIR608	0	0	0	NA	NA	NA	NA
MIR609	0	0	0	NA	NA	NA	NA
MIR610	0	0	0	NA	NA	NA	NA
MIR611	0	0	0	NA	NA	NA	NA
MIR613	0	0	0	NA	NA	NA	NA
MIR614	0	0	0	NA	NA	NA	NA
MIR615	0	0	0	NA	NA	NA	NA
MIR616	0	0	0	NA	NA	NA	NA
MIR617	0	0	0	NA	NA	NA	NA
MIR618	0	0	0	NA	NA	NA	NA
MIR619	0	0	0	NA	NA	NA	NA
MIR620	0	0	0	NA	NA	NA	NA
MIR621	0	0	0	NA	NA	NA	NA
MIR622	0	0	0	NA	NA	NA	NA
MIR623	0	0	0	NA	NA	NA	NA
MIR624	0	0	0	NA	NA	NA	NA
MIR625	0	0	0	NA	NA	NA	NA
MIR626	0	0	0	NA	NA	NA	NA
MIR627	0	0	0	NA	NA	NA	NA
MIR628	0	0	0	NA	NA	NA	NA
MIR629	0	0	0	NA	NA	NA	NA
MIR630	0	0	0	NA	NA	NA	NA
MIR631	0	0	0	NA	NA	NA	NA
MIR632	0	0	0	NA	NA	NA	NA
MIR633	0	0	0	NA	NA	NA	NA
MIR634	0	0	0	NA	NA	NA	NA
MIR635	0	0	0	NA	NA	NA	NA
MIR636	0	0	0	NA	NA	NA	NA
MIR637	0	0	0	NA	NA	NA	NA
MIR638	0	0	0	NA	NA	NA	NA
MIR639	0	0	0	NA	NA	NA	NA
MIR640	0	0	0	NA	NA	NA	NA
MIR641	0	0	0	NA	NA	NA	NA
MIR642A	0	0	0	NA	NA	NA	NA
MIR643	0	0	0	NA	NA	NA	NA
MIR644A	0	0	0	NA	NA	NA	NA
MIR645	0	0	0	NA	NA	NA	NA
MIR646	0	0	0	NA	NA	NA	NA
MIR647	0	0	0	NA	NA	NA	NA
MIR648	0	0	0	NA	NA	NA	NA
MIR649	0	0	0	NA	NA	NA	NA
MIR650	0	0	0	NA	NA	NA	NA
MIR651	0	0	0	NA	NA	NA	NA
MIR652	0	0	0	NA	NA	NA	NA
MIR653	0	0	0	NA	NA	NA	NA
MIR654	0	0	0	NA	NA	NA	NA
MIR655	0	0	0	NA	NA	NA	NA
MIR656	0	0	0	NA	NA	NA	NA
MIR657	0	0	0	NA	NA	NA	NA
MIR658	0	0	0	NA	NA	NA	NA
MIR659	0	0	0	NA	NA	NA	NA
MIR660	0	0	0	NA	NA	NA	NA
MIR661	0	0	0	NA	NA	NA	NA
MIR662	0	0	0	NA	NA	NA	NA
MIR663A	298.913522744921	221.4538392784	376.373206211442	1.69955602231978	0.765157918096605	0.0811342204402381	0.448828216435007
MIR663B	0	0	0	NA	NA	NA	NA
MIR665	0	0	0	NA	NA	NA	NA
MIR670	0	0	0	NA	NA	NA	NA
MIR671	0	0	0	NA	NA	NA	NA
MIR676	0	0	0	NA	NA	NA	NA
MIR708	0	0	0	NA	NA	NA	NA
MIR7-1	0	0	0	NA	NA	NA	NA
MIR711	0	0	0	NA	NA	NA	NA
MIR718	0	0	0	NA	NA	NA	NA
MIR7-2	0	0	0	NA	NA	NA	NA
MIR720	0	0	0	NA	NA	NA	NA
MIR7-3	0	0	0	NA	NA	NA	NA
MIR7-3HG	0.447662561649715	0	0.895325123299431	Inf	Inf	0.503524463908032	1
MIR744	0	0	0	NA	NA	NA	NA
MIR758	0	0	0	NA	NA	NA	NA
MIR759	0	0	0	NA	NA	NA	NA
MIR760	0	0	0	NA	NA	NA	NA
MIR761	0	0	0	NA	NA	NA	NA
MIR762	0	0	0	NA	NA	NA	NA
MIR764	0	0	0	NA	NA	NA	NA
MIR765	0	0	0	NA	NA	NA	NA
MIR766	0	0	0	NA	NA	NA	NA
MIR767	0	0	0	NA	NA	NA	NA
MIR769	0	0	0	NA	NA	NA	NA
MIR770	0	0	0	NA	NA	NA	NA
MIR802	0	0	0	NA	NA	NA	NA
MIR873	0	0	0	NA	NA	NA	NA
MIR874	0	0	0	NA	NA	NA	NA
MIR875	0	0	0	NA	NA	NA	NA
MIR876	0	0	0	NA	NA	NA	NA
MIR877	0	0	0	NA	NA	NA	NA
MIR885	0	0	0	NA	NA	NA	NA
MIR887	0	0	0	NA	NA	NA	NA
MIR888	0	0	0	NA	NA	NA	NA
MIR889	0	0	0	NA	NA	NA	NA
MIR890	0	0	0	NA	NA	NA	NA
MIR891A	0	0	0	NA	NA	NA	NA
MIR891B	0	0	0	NA	NA	NA	NA
MIR892A	0	0	0	NA	NA	NA	NA
MIR892B	0	0	0	NA	NA	NA	NA
MIR9-1	0	0	0	NA	NA	NA	NA
MIR920	0	0	0	NA	NA	NA	NA
MIR921	0	0	0	NA	NA	NA	NA
MIR922	0	0	0	NA	NA	NA	NA
MIR92A2	0	0	0	NA	NA	NA	NA
MIR92B	0	0	0	NA	NA	NA	NA
MIR93	0	0	0	NA	NA	NA	NA
MIR9-3	0	0	0	NA	NA	NA	NA
MIR933	0	0	0	NA	NA	NA	NA
MIR934	0	0	0	NA	NA	NA	NA
MIR935	0	0	0	NA	NA	NA	NA
MIR936	0	0	0	NA	NA	NA	NA
MIR937	0	0	0	NA	NA	NA	NA
MIR938	0	0	0	NA	NA	NA	NA
MIR939	0	0	0	NA	NA	NA	NA
MIR940	48.7277948618757	38.334042105919	59.1215476178323	1.54227272601403	0.625057905121526	0.16732840894979	0.669270604190841
MIR941-1	0	0	0	NA	NA	NA	NA
MIR941-2	0	0	0	NA	NA	NA	NA
MIR941-3	0	0	0	NA	NA	NA	NA
MIR942	0	0	0	NA	NA	NA	NA
MIR943	0	0	0	NA	NA	NA	NA
MIR944	0	0	0	NA	NA	NA	NA
MIR95	0	0	0	NA	NA	NA	NA
MIR96	0	0	0	NA	NA	NA	NA
MIR98	0	0	0	NA	NA	NA	NA
MIR99A	0	0	0	NA	NA	NA	NA
MIR99B	0	0	0	NA	NA	NA	NA
MIRLET7A1	0	0	0	NA	NA	NA	NA
MIRLET7A2	0	0	0	NA	NA	NA	NA
MIRLET7A3	0	0	0	NA	NA	NA	NA
MIRLET7B	0	0	0	NA	NA	NA	NA
MIRLET7C	0	0	0	NA	NA	NA	NA
MIRLET7D	0	0	0	NA	NA	NA	NA
MIRLET7DHG	54.6525507497211	53.3765193099649	55.9285821894773	1.04781246346717	0.0673805277183293	0.906556481158258	1
MIRLET7E	0	0	0	NA	NA	NA	NA
MIRLET7F1	0	0	0	NA	NA	NA	NA
MIRLET7F2	0	0	0	NA	NA	NA	NA
MIRLET7G	0	0	0	NA	NA	NA	NA
MIRLET7I	0	0	0	NA	NA	NA	NA
MIS12	455.924977190234	468.81516212924	443.034792251228	0.945009521959733	-0.0815992288183318	0.764487533299847	1
MIS18A	100.548109038712	120.445491737037	80.6507263403871	0.669603529175406	-0.578620963190207	0.0427002723881558	0.305833449897761
MIS18A-AS1	11.0361702330786	8.53144214256344	13.5408983235937	1.58717577841125	0.666461914309826	0.315998334208186	0.914236525581535
MIS18BP1	150.731790584836	117.777284977649	183.686296192023	1.55960715367892	0.641182677284345	0.0127796733095118	0.140476319503547
MISP	143.69471992757	129.940117409814	157.449322445326	1.21170678912619	0.277040635238046	0.327915574207554	0.929138065465449
MITD1	216.735602144664	215.34519663767	218.126007651659	1.01291327160953	0.0185106519521239	0.98337181505504	1
MITF	343.524895548643	258.775687754504	428.274103342781	1.65500131430073	0.726832362733036	0.0037552742071231	0.0600882507647999
MIXL1	0.490102679879725	0.756374078934592	0.223831280824858	0.295926694288811	-1.75668825310022	0.779222272730861	1
MKI67	23.260687936956	45.2504277359534	1.27094813795853	0.0280869861689442	-5.1539543631883	3.29912259286114e-13	1.89181521437922e-10
MKI67IP	841.217600685736	1102.37289097249	580.062310398982	0.52619428067327	-0.926332527282747	3.55857812178116e-05	0.00171617257451356
MKI67IPP1	0	0	0	NA	NA	NA	NA
MKI67IPP2	0	0	0	NA	NA	NA	NA
MKI67IPP3	0	0	0	NA	NA	NA	NA
MKI67IPP4	0	0	0	NA	NA	NA	NA
MKI67IPP6	0.135408962999719	0.270817925999437	0	0	-Inf	0.940174659118098	1
MKI67IPP7	0	0	0	NA	NA	NA	NA
MKI67IPP8	0	0	0	NA	NA	NA	NA
MKI67IPP9	0	0	0	NA	NA	NA	NA
MKKS	588.036829483824	629.774178058398	546.299480909251	0.867452969560454	-0.205142553243942	0.358306523353159	0.967825869696366
MKL1	929.664857916867	957.050154996055	902.279560837678	0.942771448421527	-0.0850200272670356	0.741751485867944	1
MKL2	646.540277609606	719.785055802613	573.295499416598	0.796481525692877	-0.328287195911883	0.145814624398877	0.623889472812404
MKLN1	1261.8876364704	1180.85978465685	1342.91548828396	1.137235348119	0.185530847395254	0.394264553224558	1
MKLN1-AS1	150.652154173709	115.249754840575	186.054553506843	1.6143596467013	0.690962017718749	0.00877727588120645	0.108645421233907
MKLN1-AS2	13.1631817803136	12.1103337898384	14.2160297707888	1.17387596555904	0.231279978016664	0.683494722758377	1
MKNK1	1034.97308168094	910.459507210691	1159.48665615118	1.27351809385067	0.348819457235349	0.108589933214855	0.531525589122032
MKNK1-AS1	3.46682710473147	4.58399255378226	2.34966165568069	0.512579727849247	-0.96415167265602	0.399862509414341	1
MKNK2	1506.11172766519	943.713429325013	2068.51002600537	2.19188363938496	1.13217121192156	1.47327094001182e-07	1.87817892868884e-05
MKNK2P1	0	0	0	NA	NA	NA	NA
MKRN1	1583.9593921258	1423.27999739854	1744.63878685306	1.22578746981754	0.29370886253628	0.168928618951466	0.67252682291931
MKRN2	805.894534315581	794.217828921754	817.571239709407	1.02940428927333	0.0418096990233889	0.848337880396027	1
MKRN3	112.800425006327	119.052688399861	106.548161612793	0.894966447586051	-0.160094498330104	0.802428211897719	1
MKRN4P	0	0	0	NA	NA	NA	NA
MKRN5P	0	0	0	NA	NA	NA	NA
MKRN7P	0.525114489219245	0.76630016099075	0.283928817447739	0.370519062766015	-1.43238032549926	0.754007546201569	1
MKRN9P	0.119017132005519	0.238034264011038	0	0	-Inf	0.940147643452526	1
MKRNP2	0.615861258441633	0.976294575469928	0.255427941413337	0.261629991429984	-1.93440016411553	0.627448400739049	1
MKS1	245.171953606795	241.300623853991	249.0432833596	1.03208719224155	0.0455648569053546	0.798990645587018	1
MKX	26.6239576030766	26.4888062294995	26.7591089766537	1.01020441407636	0.0146472507346152	0.927457621762545	1
MLANA	0.726794232183234	0.746886454021515	0.706702010344954	0.946197385880822	-0.079786919856832	1	1
MLC1	0	0	0	NA	NA	NA	NA
MLEC	3929.44335081023	4302.67269246156	3556.21400915889	0.826512789455146	-0.274890950940546	0.207932203543445	0.75007991689927
MLF1	141.670296580164	156.374215222897	126.966377937432	0.81193934534829	-0.3005561377154	0.242483687471245	0.814690227956435
MLF1IP	169.716322729698	169.726909828785	169.705735630611	0.99987524548585	-0.000179993946654628	0.996797807724308	1
MLF2	3341.78018560986	3949.63159349065	2733.92877772908	0.692198427376073	-0.530742431077325	0.0128192132604336	0.140615643879692
MLH1	1054.6143151884	1131.87055505104	977.358075325756	0.863489266475076	-0.211749850311417	0.331191754254908	0.932734332988063
MLH3	557.712003983391	520.336517142949	595.087490823832	1.14365890384039	0.193656832610453	0.380363519346839	0.990543224264928
MLIP	598.914283256014	622.848172584729	574.980393927299	0.923146954965308	-0.115367767358838	0.67631323286727	1
MLIP-AS1	0	0	0	NA	NA	NA	NA
MLIP-IT1	0	0	0	NA	NA	NA	NA
MLK4	3.64408527685647	3.76549502383387	3.52267552987907	0.935514589073185	-0.0961679428436242	1	1
MLK7-AS1	26.7254785293011	23.2655197773945	30.1854372812076	1.29743231915827	0.375659282042535	0.545374443129147	1
MLKL	14.999119904388	15.5961793114847	14.4020604972913	0.923435170220564	-0.11491741455062	0.83834023051379	1
MLLT1	648.537816786187	653.015693246067	644.059940326307	0.986285547173848	-0.0199227019845909	0.952806175623555	1
MLLT10	494.840788574256	443.630431708783	546.051145439729	1.23086944990775	0.299677752920248	0.163632068127523	0.662619157768893
MLLT10P1	1.18671861196609	1.21907265193751	1.15436457199467	0.946920243153684	-0.078685178858262	1	1
MLLT10P2	0.260981540729389	0.238034264011038	0.283928817447739	1.19280650047328	0.254360025053752	1	1
MLLT11	1508.34415319145	1948.87774383937	1067.81056254353	0.547910491522108	-0.867987865906727	0.00129795271557647	0.0274653858304228
MLLT3	748.581816025093	987.400246214153	509.763385836034	0.516268238528952	-0.953807250470561	0.000441344333115054	0.0124239428288478
MLLT4	815.810907238382	746.290791339165	885.331023137598	1.18630838462972	0.246479091792632	0.258545413653122	0.840666696092768
MLLT4-AS1	2.03544668925754	2.55850987579651	1.51238350271858	0.59111888409176	-0.758479784719204	0.691859965010755	1
MLLT6	3790.80503897149	3031.33493318435	4550.27514475863	1.50107963819711	0.586000519652939	0.00512859662128736	0.0754635883532046
MLN	8.87936518204635	3.78102640069702	13.9777039633957	3.69680147190164	1.88627756903409	0.0123799021191403	0.137728624934899
MLNR	1.72763143147957	1.98537281292825	1.46989005003089	0.740359715041593	-0.433701698451013	0.87142384199238	1
MLPH	218.891852353107	106.558083373843	331.22562133237	3.10840445741046	1.63617423564278	0.00567546955350611	0.0807763558676143
MLST8	736.908778480222	816.974466027921	656.843090932523	0.803994639056533	-0.314742213175123	0.145640240771469	0.623411622740799
MLTK	2167.27059122552	1715.41930681825	2619.12187563279	1.52681147123774	0.610521930961122	0.00449003317293041	0.0680638264508642
MLX	1289.53039325528	1312.36852772515	1266.6922587854	0.965195546849238	-0.0511068355224057	0.797457071633274	1
MLXIP	3036.73646776912	2934.13374508684	3139.33919045141	1.06993731819764	0.0975262794541904	0.665817684426399	1
MLXIPL	168.653661547115	49.9630409302424	287.344282163988	5.75113677658598	2.52384714907408	0.00014974195970532	0.00539632808738548
MLYCD	119.444870817425	130.195995384595	108.693746250255	0.83484707750939	-0.260416137688228	0.387757070384199	0.998143944999245
MMAA	222.935702348092	222.230541468022	223.640863228162	1.00634621034006	0.00912671668839539	0.988519179505126	1
MMAB	942.090973005337	759.21657712537	1124.9653688853	1.48174500238756	0.567297191608547	0.035848613414656	0.272708967688014
MMACHC	56.760661072223	73.3907330619699	40.130589082476	0.546807306701656	-0.870895573831071	0.00854099043659777	0.10686888516525
MMADHC	2590.08517771769	2942.03680735031	2238.13354808506	0.760742878027007	-0.394519172402127	0.0635164430644837	0.389846582076525
MMD	83.1791104383559	82.6009144865108	83.7573063902009	1.01399974698681	0.0200572923600672	0.966676063679435	1
MMD2	0.127713970706669	0	0.255427941413337	Inf	Inf	1	1
MME	2994.81865692832	3593.01016842477	2396.62714543186	0.66702487137201	-0.584187538670774	0.0155887003731369	0.159055580583233
MME-AS1	11.701335450964	10.3352813593129	13.0673895426151	1.26434773165031	0.338393300330102	0.603137098922019	1
MMEL1	1.08440075237874	0.961624680957231	1.20717682380024	1.2553513316636	0.328091183709745	0.935603680205986	1
MMGT1	714.403083791226	687.985570887779	740.820596694672	1.07679670627207	0.106745902122333	0.688037614777346	1
MMP1	127.879589246066	123.022138611996	132.737039880136	1.07896872366022	0.109653045665343	0.876218622091437	1
MMP10	2.54486336883197	4.52186910276846	0.567857634895479	0.125580290359978	-2.99331804173438	0.126304576959836	0.576920729943123
MMP11	1940.37744354203	2792.92895300633	1087.82593407773	0.389492877327506	-1.36033114898358	1.00182132582736e-07	1.35489800700808e-05
MMP12	5.40889135024112	8.25157504879401	2.56620765168823	0.310996099109986	-1.6850316104478	0.0526701475986516	0.347183219157376
MMP13	0.233304678646217	0.242778076467577	0.223831280824858	0.921958374831882	-0.117226478483555	1	1
MMP14	6979.81348724513	6186.92144977785	7772.70552471242	1.25631230132904	0.329195142233667	0.336611737910522	0.940494616588844
MMP15	1019.35313778736	831.391198075143	1207.31507749958	1.45216244806871	0.538202851346046	0.0256266626429845	0.220162289965971
MMP16	12.9962960075503	20.9601391417679	5.03245287333278	0.240096348564045	-2.05831463196294	0.0254414927739525	0.21977910184778
MMP17	211.619370853397	82.3047208990554	340.934020807739	4.1423385813541	2.05044547960309	0.00550116488370234	0.078965959793468
MMP19	159.294548996911	230.812773635921	87.7763243579018	0.38029231647447	-1.39481930421273	8.31689117911044e-08	1.16533881539374e-05
MMP2	11062.9665636902	9782.28972126206	12343.6434061183	1.26183580305223	0.335524191196799	0.394573729433068	1
MMP20	1.18518893046035	0.76630016099075	1.60407769992994	2.0932759531931	1.06576251229144	0.792481386737991	1
MMP21	2.17492419907283	1.97070291841556	2.3791454797301	1.20725729763618	0.271733184348594	0.869609309757821	1
MMP23A	5.25085436220711	4.523169042262	5.97853968215222	1.32175906456116	0.402459220687151	0.700027367495821	1
MMP23B	7.51243373184165	5.40972334239364	9.61514412128965	1.77738185720885	0.829753666914447	0.541899041775097	1
MMP24	12.3189983569504	12.515119266296	12.1228774476049	0.968658563266951	-0.0459398666941223	0.978134976851251	1
MMP24-AS1	181.17156854953	156.614832363627	205.728304735432	1.3135940040326	0.393519446987666	0.11937680838563	0.559489980660451
MMP25	109.755358777619	127.555808585695	91.9549089695435	0.720899424252921	-0.47213009790787	0.110493143401409	0.536539365248217
MMP26	0.530659920159927	0.238034264011038	0.823285576308816	3.45868515916951	1.79022369252617	0.82766300562033	1
MMP27	0	0	0	NA	NA	NA	NA
MMP28	23.3385096056342	21.367527771192	25.3094914400764	1.1844838444155	0.244258521296093	0.626897410437086	1
MMP3	12.3532083434976	11.6826874594691	13.0237292275261	1.11478880802979	0.15677042362812	0.979721994871881	1
MMP7	2.71712360448767	0.981038387926467	4.45320882104888	4.53928090465576	2.18246376944219	0.134150288568315	0.594537798302511
MMP8	0	0	0	NA	NA	NA	NA
MMP9	0.240406170239308	0.480812340478616	0	0	-Inf	0.725943268614089	1
MMRN1	0	0	0	NA	NA	NA	NA
MMRN2	195.179367949766	149.054306183812	241.30442971572	1.6189027737189	0.695016344451146	0.010654107751057	0.124167694013046
MMS19	1762.11137551607	1672.88494634197	1851.33780469018	1.10667371879843	0.146229934263491	0.503480338350606	1
MMS22L	100.692683914689	94.2547443673595	107.130623462019	1.13660722524985	0.184733791537427	0.494135612171421	1
MN1	173.02947150943	100.499007987194	245.559935031665	2.44340655644039	1.28889393243897	0.00013611897774	0.00498131402538876
MNAT1	559.060173810814	613.971109059942	504.149238561685	0.821128602180637	-0.284319905529003	0.220844796425377	0.772769221035153
MND1	2.91371929383028	3.05139223180075	2.7760463558598	0.909763853669359	-0.136435979633385	0.977921725728395	1
MNDA	0.376844327759767	0.270817925999437	0.482870729520096	1.78300874189953	0.834313776358408	1	1
MNS1	78.5483989358013	77.9990695100966	79.0977283615059	1.01408553792128	0.0201793485247818	1	1
MNT	601.058264631238	463.82974676807	738.286782494406	1.59171934883162	0.670585983028478	0.00289603262830976	0.0498971716477509
MNX1	4.4231441610316	2.27086063344039	6.5754276886228	2.89556637329211	1.5338455672203	0.137177757533601	0.602817747380842
MNX1-AS1	0.239734814385543	0.238034264011038	0.241435364760048	1.01428828224852	0.0204677551622016	1	1
MNX1-AS2	0	0	0	NA	NA	NA	NA
MOAP1	1461.22426615548	1592.07399157479	1330.37454073617	0.835623562583443	-0.259074921363373	0.216249063742903	0.763783737570882
MOB1A	1374.76764419012	1227.22913184772	1522.30615653252	1.24044167224138	0.31085389875594	0.144363313093077	0.620243814512882
MOB1AP1	0	0	0	NA	NA	NA	NA
MOB1AP2	0	0	0	NA	NA	NA	NA
MOB1B	4568.93985362171	4781.54855270537	4356.33115453806	0.911071195141012	-0.13436429787041	0.508704106157848	1
MOB2	585.710292583089	468.53847307207	702.882112094108	1.50015879696179	0.585115223030203	0.00829473366968396	0.10505536870081
MOB3A	367.869423055562	313.715618410744	422.023227700379	1.34524136808461	0.427865049582887	0.0836001912777736	0.457366676057836
MOB3B	9.42630515717247	12.6881021759437	6.1645081384012	0.485849503173841	-1.04141860132178	0.147514502783424	0.628315229848172
MOB3C	67.1670545110454	52.7743821542837	81.5597268678072	1.5454416241079	0.62801916037497	0.187957237392855	0.71079386156937
MOB4	1131.22453057381	1230.03605749019	1032.41300365742	0.839335560425762	-0.252680389613068	0.239986919022154	0.809722115023569
MOBP	0.638938066945414	1.02244819247749	0.255427941413337	0.249819935418352	-2.00103948751066	0.628341652977311	1
MOCOS	507.245043714707	421.349036065341	593.141051364072	1.40771901818731	0.493359399656145	0.0384932046056457	0.285700220105754
MOCS1	624.933429168441	758.866699548737	491.000158788144	0.647017663418514	-0.628122996922355	0.0115427623924837	0.131471683259099
MOCS1P1	0	0	0	NA	NA	NA	NA
MOCS2	1551.74826272924	1849.83843335441	1253.65809210407	0.677712209617542	-0.561255331704347	0.0138554879124381	0.14746340054068
MOCS3	156.655809245599	172.911571026598	140.400047464601	0.811976009650646	-0.300490992192842	0.257233819602757	0.838339406427289
MOG	0.121389038233789	0.242778076467577	0	0	-Inf	0.94015155318151	1
MOGAT1	0.51042320859955	0.495482234991312	0.525364182207787	1.06030881655525	0.0844845131150122	1	1
MOGAT2	0.135408962999719	0.270817925999437	0	0	-Inf	0.940174659118098	1
MOGAT3	0.111915640412429	0	0.223831280824858	Inf	Inf	1	1
MOGS	1067.64776370673	1103.14350580279	1032.15202161067	0.935646193066732	-0.0959650052543187	0.66488282182225	1
MOK	253.983729984512	350.215767382493	157.751692586531	0.45044143433508	-1.15058855352533	5.73616939185103e-05	0.00253450689066645
MON1A	285.263330672002	305.800628543019	264.726032800986	0.86568178117314	-0.208091297525196	0.423069381479266	1
MON1B	808.910762044726	778.877944651481	838.94357943797	1.07711816106613	0.107176523822134	0.600191150573904	1
MON2	728.983926694583	712.033615874499	745.934237514667	1.04761098476865	0.0671030923194475	0.754495229600587	1
MORC1	0.729243993565308	0.961624680957231	0.496863306173385	0.516691507625191	-0.952624923158086	0.83226268519029	1
MORC1-AS1	0	0	0	NA	NA	NA	NA
MORC2	1019.32255951697	1049.68470012261	988.960418911325	0.942149979699438	-0.085971355913989	0.705613294913402	1
MORC2-AS1	4.95846955330801	6.50984179468378	3.40709731193224	0.523376361421659	-0.934079329137031	0.246948253571698	0.821646419467454
MORC3	781.630202531681	678.271647989135	884.988757074228	1.30477038174593	0.383795938393856	0.0689122687336725	0.409159196646234
MORC4	1782.51919191261	2022.60384675388	1542.43453707134	0.762598439406126	-0.391004516174956	0.0737719982674044	0.425006607097931
MORF4	0.121389038233789	0.242778076467577	0	0	-Inf	0.952368845942608	1
MORF4L1	9858.75744625307	10424.7239513318	9292.79094117435	0.891418418804956	-0.165825324149898	0.42743751471553	1
MORF4L1P1	0.682460714153845	0.541635851998875	0.823285576308816	1.51999830378755	0.60406971372238	1	1
MORF4L1P4	0	0	0	NA	NA	NA	NA
MORF4L1P5	0	0	0	NA	NA	NA	NA
MORF4L1P6	0	0	0	NA	NA	NA	NA
MORF4L1P7	0	0	0	NA	NA	NA	NA
MORF4L2	6106.61044802205	7019.71986306081	5193.50103298328	0.739844485862255	-0.434706044488565	0.0395879577530499	0.291254260611724
MORF4L2-AS1	13.0475849151104	9.84714281576524	16.2480270144556	1.65002451152049	0.722487456220423	0.232756297297682	0.795267726685161
MORF4L2P1	0	0	0	NA	NA	NA	NA
MORN1	157.570699013859	145.477039824534	169.664358203184	1.16626210161977	0.221892051157424	0.368977407043678	0.979356926416393
MORN2	182.134252746407	202.957907253263	161.310598239551	0.79479829301875	-0.331339320759806	0.183741966131171	0.701542878203558
MORN3	2.33398292977142	2.24626465687153	2.4217012026713	1.07810145846487	0.108492954283754	1	1
MORN4	38.9895784881195	37.8850898645437	40.0940671116953	1.0583072985982	0.081758600790175	0.845664529701577	1
MORN5	0.609536325968753	1.21907265193751	0	0	-Inf	0.233711425768684	0.797217634604746
MOS	0	0	0	NA	NA	NA	NA
MOSPD1	1050.368404236	1088.98716774262	1011.74964072939	0.92907397873812	-0.10613461721453	0.629048183825316	1
MOSPD2	272.591626199943	267.48086876926	277.702383630625	1.03821400352255	0.0541038521722719	0.796890835123965	1
MOSPD3	171.317794400448	174.227514652719	168.408074148176	0.966598613794482	-0.0490111690988194	0.884570419907941	1
MOV10	282.826030405442	251.373009867794	314.27905094309	1.2502497826174	0.322216354202188	0.19751914784561	0.729088716374218
MOV10L1	2.39401646381535	2.2341946413459	2.5538382862848	1.14306884414795	0.192912296045694	0.884119126837132	1
MOXD1	196.480581134775	250.004744307153	142.956417962396	0.571814820389015	-0.806380082430329	0.143141097081217	0.617670394959795
MOXD2P	0	0	0	NA	NA	NA	NA
MPC1	1439.6125190175	1009.23668572555	1869.98835230946	1.85287393805458	0.889764729648951	4.36800605650286e-05	0.00202679787202912
MPC1L	0	0	0	NA	NA	NA	NA
MPC2	1168.12531064869	1380.51059960699	955.74002169039	0.692309078946932	-0.530511827094096	0.0125564773240063	0.138997076028662
MPDU1	817.087368887775	1053.76991614656	580.404821628994	0.550788946178525	-0.860428488670563	0.000122801737956768	0.0045801808883492
MPDZ	2296.16660957368	2129.006746819	2463.32647232837	1.15703084361235	0.21042732367917	0.287343891324723	0.880602865374072
MPEG1	1.17160984829691	1.00907823745833	1.33414145913549	1.32213876943371	0.402873607607364	1	1
MPG	757.698776667174	759.029551906565	756.368001427784	0.996493482405137	-0.00506772578142098	0.935240292509484	1
MPHOSPH10	895.981388492262	912.905743568706	879.057033415818	0.962922009866465	-0.0545091405728128	0.799865962166954	1
MPHOSPH6	380.308937977023	481.182223459032	279.435652495014	0.580727298041602	-0.784067243000015	0.000705557663520364	0.0175857986229683
MPHOSPH8	1164.11557457232	1096.98841759895	1231.24273154568	1.12238444070411	0.166566914538539	0.419851374739412	1
MPHOSPH9	349.290278105899	369.150683939327	329.429872272472	0.892399463430539	-0.164238448748533	0.458968606478001	1
MPI	1862.75638694816	1751.81666811204	1973.69610578428	1.12665676820587	0.172048070765855	0.428391537260706	1
MPL	1.5063549231261	1.5179304274688	1.49477941878339	0.984748307124972	-0.0221730631744788	1	1
MPLKIP	212.216192623673	233.696928710634	190.735456536712	0.816165867429445	-0.293065717444918	0.235089522049273	0.800163548841742
MPND	210.928366536984	226.858642952379	194.998090121589	0.859557685719393	-0.218333631322884	0.382533747728355	0.993495429309359
MPO	25.7510569150799	20.562210194573	30.9399036355869	1.50469737167423	0.589473357890666	0.178995896759768	0.691915790308108
MPP1	245.803870149548	265.200569766702	226.407170532394	0.853720528321508	-0.228164224563171	0.349140735922066	0.95581383610061
MPP2	76.3692180057123	75.9294358519207	76.8090001595038	1.01158397000734	0.0166160807316742	0.925928884987773	1
MPP3	135.270307399947	136.590443588006	133.950171211888	0.980670153000736	-0.0281601252624054	0.903188478012916	1
MPP4	49.6630814310209	64.9451843274942	34.3809785345476	0.529384570858669	-0.917611947409667	0.00558424653258446	0.0798270094864762
MPP5	625.456289713568	722.314456959538	528.598122467597	0.731811633249932	-0.450455745213931	0.0438242696409846	0.310594151618243
MPP6	781.088908258001	950.393663124459	611.784153391543	0.643716574645791	-0.635502478530906	0.00363928675833122	0.0588376579546002
MPP7	129.008964423925	150.309330983578	107.708597864272	0.716579583978319	-0.480801154482472	0.0864875201656253	0.466495717404533
MPPE1	483.606998942071	394.974574971726	572.239422912417	1.44880065496211	0.534859103602798	0.0205475092049246	0.190563751141438
MPPE1P1	0	0	0	NA	NA	NA	NA
MPPED1	0.240406170239308	0.480812340478616	0	0	-Inf	0.72559538908773	1
MPPED2	3.34676147693314	4.42265663445281	2.27086631941346	0.513462044899268	-0.961670458381659	0.559027649206881	1
MPRIP	9916.36053554869	10141.821342578	9690.89972851937	0.955538398988992	-0.0656142447951756	0.754967389992513	1
MPRIP-AS1	0	0	0	NA	NA	NA	NA
MPRIPP1	0	0	0	NA	NA	NA	NA
MPST	743.760573662673	644.674221679454	842.846925645892	1.30739976456663	0.38670034249062	0.0745417654998572	0.428003793337828
MPTX1	0	0	0	NA	NA	NA	NA
MPV17	614.410571681597	652.10140715851	576.719736204683	0.884401919507738	-0.177225938501554	0.440683210441905	1
MPV17L	4.11005664243028	2.55504851445899	5.66506477040156	2.21720438509994	1.14874176604606	0.273619492463259	0.859717972986074
MPV17L2	344.260414227529	380.103040835207	308.417787619852	0.811405736039786	-0.30150459351781	0.208241728646268	0.750246119653931
MPZ	35.0728372620404	27.2569944816495	42.8886800424313	1.57349263402118	0.653970424975075	0.105423816561689	0.522766337951204
MPZL1	1149.60239929665	1422.65408203819	876.550716555111	0.61613763150302	-0.69867544184342	0.00131240204933438	0.027658250776826
MPZL2	0.248431653086693	0	0.496863306173385	Inf	Inf	0.804829229644631	1
MPZL3	11.6595473578263	15.4168246255244	7.90227009012811	0.512574429694488	-0.964166584796875	0.088599868331143	0.472806228222428
MR1	273.744790560731	264.620434460476	282.869146660985	1.06896184052345	0.0962103530862844	0.761388914449802	1
MRAP	24.7793548628826	20.980586491611	28.5781232341543	1.36212222883193	0.445856168120639	0.4245421928072	1
MRAP2	346.59117908945	146.038242038013	547.144116140886	3.74658109071505	1.90557467739115	0.000305472686741204	0.00920739669939136
MRAS	19366.2926068344	17454.5876225423	21277.9975911266	1.21904900025518	0.285756116937927	0.185737885235711	0.706263578823113
MRC1	3.99885832370607	5.49470231690087	2.50301433051127	0.455532290222963	-1.13437477237832	0.231055097311482	0.791984584937145
MRC1L1	4.90752814168378	6.97942811361271	2.83562816975486	0.406283741818937	-1.29944046122286	0.129180757892409	0.583191850990707
MRC2	4829.40579980636	6255.60049294553	3403.2111066672	0.544026286605901	-0.878251732676907	0.000383925542447838	0.0111091980682627
MRE11A	316.761279566339	395.264981944683	238.257577187994	0.602779370982422	-0.730298050696511	0.00233421752791115	0.0424361019422585
MREG	55.6126505391622	41.6061187732154	69.619182305109	1.67329191854174	0.742689156490437	0.210975871456717	0.755407668454679
MRFAP1	6094.16179986323	6627.52107324177	5560.80252648469	0.839047128636996	-0.253176246866714	0.241154801846762	0.811917068069936
MRFAP1L1	1051.93903968555	1108.86325921678	995.014820154316	0.897328693942947	-0.156291549810229	0.489951916218928	1
MRGBP	288.211520486445	309.755514414858	266.667526558032	0.860896785200997	-0.216087814762029	0.385130271754705	0.995497465288308
MRGPRD	0	0	0	NA	NA	NA	NA
MRGPRE	0.685696825660754	0.476068528022077	0.895325123299431	1.8806643804396	0.911242411393151	0.899717446661796	1
MRGPRF	70.1523185649878	24.633545740709	115.671091389266	4.69567363979235	2.23133214128124	9.84585720892192e-11	3.22384457200763e-08
MRGPRG	0	0	0	NA	NA	NA	NA
MRGPRG-AS1	0	0	0	NA	NA	NA	NA
MRGPRX1	0	0	0	NA	NA	NA	NA
MRGPRX2	0	0	0	NA	NA	NA	NA
MRGPRX3	0.488147287734964	0.976294575469928	0	0	-Inf	0.374218567285015	0.985309188587073
MRGPRX4	0	0	0	NA	NA	NA	NA
MRI1	331.368326758727	288.871726952145	373.864926565309	1.29422470835037	0.372088125427727	0.134985414436376	0.596787959227782
MRM1	160.485576606683	170.765161158478	150.205992054887	0.879605600087766	-0.185071305618162	0.49781551923621	1
MRO	1.38114130322165	1.98149048282217	0.780792123621125	0.394042833104638	-1.34357563335568	0.490950306603224	1
MROH1	618.010334400123	415.503739006577	820.516929793668	1.97475221704486	0.981671641812859	1.18074889228291e-05	0.000703608717305596
MROH2A	1.01769722100567	1.57012779642644	0.465266645584906	0.296324061419611	-1.75475231745298	0.560887227152397	1
MROH2B	1.1346618265499	0.480812340478616	1.78851131262118	3.71976998518974	1.89521341394468	0.455327540756218	1
MROH3P	12.7205219667208	12.1451663844513	13.2958775489904	1.09474643064686	0.130596745980138	0.824402281023538	1
MROH4P	0	0	0	NA	NA	NA	NA
MROH5	26.1878544210149	5.31750905278461	47.0581997892453	8.84966989658484	3.14562364192535	2.36465269969841e-08	4.01939272550922e-06
MROH6	78.0973580749351	62.5258392175848	93.6688769322854	1.49808268236633	0.583117251398804	0.0420301833438163	0.302706849523674
MROH7	97.6020268348733	96.1242729739155	99.079780695831	1.03074673680723	0.0436898938726168	0.947295562803338	1
MROH7-TTC4	725.02074559803	662.06430863145	787.97718256461	1.1901822410476	0.251182496327787	0.59757546102422	1
MROH8	67.9768106255848	60.9401200201993	75.0135012309703	1.23093786500759	0.299757939638908	0.350618143828422	0.957451319631895
MROH9	3.78932713884912	6.63051690259325	0.948137375105002	0.142995996998994	-2.80595333383148	0.0351042998153897	0.270044835113833
MRP63	590.480614714975	620.282999287235	560.678230142714	0.903907137205094	-0.145753529741692	0.504619396953844	1
MRP63P6	0	0	0	NA	NA	NA	NA
MRP63P7	0	0	0	NA	NA	NA	NA
MRPL1	386.645030863939	452.224933715835	321.065128012043	0.70996777062671	-0.494174560710017	0.032810152630362	0.257879542203263
MRPL10	907.242234731209	998.785638141153	815.698831321264	0.816690589223296	-0.292138491352496	0.174759095246458	0.683336518156217
MRPL11	250.988011849613	269.253710234006	232.722313465221	0.864323515776121	-0.21035668151978	0.36693189119918	0.978292471153314
MRPL12	816.7652536402	1055.15136885381	578.379138426594	0.54814802453877	-0.867362556754836	0.000334774490664597	0.00991761457772662
MRPL13	380.987292054556	444.146226127481	317.82835798163	0.715593962719849	-0.48278687908904	0.0384139767133327	0.285384561653911
MRPL14	673.489842895305	741.702485243115	605.277200547495	0.81606467901897	-0.29324459415874	0.171069753992256	0.676508962145159
MRPL15	945.743506042427	1057.3546758705	834.132336214356	0.788886033466142	-0.342111198741223	0.114153529327047	0.54553075483901
MRPL15P1	0	0	0	NA	NA	NA	NA
MRPL16	534.122412070184	583.437819580112	484.807004560256	0.830948883137472	-0.267168364356627	0.232058588062073	0.793930316790459
MRPL17	967.113163169189	1072.96850641718	861.257819921196	0.802686951919098	-0.317090648827084	0.134512614630678	0.595608454192439
MRPL18	731.735629350849	793.749680737107	669.72157796459	0.843744059641902	-0.245122655057673	0.284177476978153	0.87524921999343
MRPL19	1032.55373622109	1289.30942636072	775.798046081452	0.601715949809863	-0.732845495795156	0.000780572684043115	0.0188659626339123
MRPL2	403.742624950732	419.504310258635	387.980939642828	0.924855669310352	-0.112699855114532	0.63336826136594	1
MRPL20	1201.65485037843	1300.64595436805	1102.66374638881	0.847781629340148	-0.238235390050164	0.276356512529166	0.864301797580156
MRPL20P1	0	0	0	NA	NA	NA	NA
MRPL21	422.283227191204	486.527163275214	358.039291107195	0.735908122163083	-0.442402437265205	0.0501935592534859	0.337802002193625
MRPL22	290.918033864934	329.297877513481	252.538190216387	0.766898930911113	-0.382891636430504	0.107299096364618	0.527805611157288
MRPL22P1	0	0	0	NA	NA	NA	NA
MRPL23	629.453410785088	699.340617717694	559.566203852481	0.800133997190999	-0.321686468768877	0.14396346368047	0.619124498996917
MRPL23-AS1	42.355162330037	44.265552896285	40.444771763789	0.913685001485283	-0.130231221860833	0.746046429187108	1
MRPL24	745.176586285378	850.613325782722	639.739846788035	0.752092434243674	-0.411018110870345	0.0639030012959891	0.390907917072377
MRPL27	538.821849351098	609.775190963792	467.868507738404	0.767280326703527	-0.382174330643796	0.091119006228623	0.480397933516533
MRPL28	897.628477651547	1039.12838692635	756.128568376745	0.727656541664988	-0.458670444681966	0.0444486960190859	0.313260596434056
MRPL2P1	0	0	0	NA	NA	NA	NA
MRPL3	1396.2910059472	1645.90728539719	1146.6747264972	0.69668245390899	-0.521426865709525	0.0163017845206856	0.163828704392476
MRPL30_1	33.4973485305463	41.6329090919385	25.3617879691542	0.609176454932501	-0.715067913089338	0.100306859173327	0.506599311811254
MRPL30_2	11.9564090047061	9.41971735095719	14.4931006584549	1.53859188322484	0.621610602601959	0.328105869367873	0.929344488486346
MRPL32	886.563651355815	1087.8197412938	685.307561417834	0.629982648230639	-0.666616002237276	0.00250235505665273	0.044632027747844
MRPL32P1	0	0	0	NA	NA	NA	NA
MRPL33	915.948944361141	978.252405810159	853.645482912122	0.872622932325076	-0.196569706988976	0.348347416166455	0.955532184577039
MRPL34	346.629924710905	327.85107643764	365.40877298417	1.1145571853984	0.156470639903334	0.548891968009844	1
MRPL35	614.616598510173	670.80533166288	558.427865357466	0.832473802754611	-0.264523222379959	0.242028662914901	0.813456897745101
MRPL35P1	0	0	0	NA	NA	NA	NA
MRPL35P2	0.121389038233789	0.242778076467577	0	0	-Inf	0.957516511546064	1
MRPL35P3	0	0	0	NA	NA	NA	NA
MRPL35P4	0	0	0	NA	NA	NA	NA
MRPL36	362.90261315611	385.13483796674	340.67038834548	0.884548357515505	-0.176987078889918	0.442509966223546	1
MRPL37	1565.4902814219	1706.1287842516	1424.8517785922	0.835137295463438	-0.259914700651962	0.23223265933897	0.79429755866837
MRPL37P1	0	0	0	NA	NA	NA	NA
MRPL38	701.958382415813	748.041961190083	655.874803641543	0.87678878681898	-0.189698746981366	0.390854763954919	1
MRPL39	458.689074087751	517.629926232277	399.748221943225	0.772266443041481	-0.372829410948527	0.102047326128613	0.512642785296615
MRPL3P1	0	0	0	NA	NA	NA	NA
MRPL4	644.946164217855	731.301578592168	558.590749843542	0.763830909429852	-0.388674793179231	0.0847671328082019	0.461195914737714
MRPL40	495.074515343121	551.904698380717	438.244332305525	0.794057984270346	-0.332683734162837	0.133615381077621	0.594448982808364
MRPL40P1	0.60255921737938	0.480812340478616	0.724306094280144	1.50642159799631	0.591125589543539	1	1
MRPL41	1243.90345848393	1133.79998086154	1354.00693610632	1.19422028484905	0.256068979439054	0.288708315923613	0.882090253916109
MRPL42	545.030444743343	674.258573908817	415.802315577869	0.61668079823943	-0.697404169466573	0.00198138313767371	0.0370167590873744
MRPL42P2	0	0	0	NA	NA	NA	NA
MRPL42P3	0	0	0	NA	NA	NA	NA
MRPL42P4	0	0	0	NA	NA	NA	NA
MRPL42P6	0	0	0	NA	NA	NA	NA
MRPL43	1004.01701058681	1105.84653210401	902.187489069603	0.815834261697307	-0.293651999202291	0.177650552632693	0.689027193290842
MRPL44	607.561847376565	682.120753561364	533.002941191765	0.78139088777016	-0.355883663329757	0.11130605055033	0.538541920737062
MRPL45	581.835196730694	629.323408337583	534.346985123805	0.849081693203393	-0.236024727552584	0.282031466201391	0.872466194031158
MRPL45P1	0	0	0	NA	NA	NA	NA
MRPL45P2	59.0167145684359	61.5082437000121	56.5251854368598	0.918985521884584	-0.121885962067118	0.692567109941238	1
MRPL46	223.539973813474	268.547565549969	178.532382076978	0.664807300380306	-0.588991870172854	0.0162116371929269	0.163124972892282
MRPL47	521.576073333801	640.265946069429	402.886200598173	0.629248210171848	-0.668298887084535	0.00313390162186262	0.0528937297068143
MRPL48	207.692954087616	220.581156374515	194.804751800718	0.883143215869116	-0.179280681849266	0.458598255686914	1
MRPL48P1	0.223831280824858	0	0.447662561649715	Inf	Inf	0.871054390119666	1
MRPL49	242.993771936197	274.39882815558	211.588715716815	0.771099195791201	-0.375011631542498	0.117786307821892	0.555745412917275
MRPL49P1	0	0	0	NA	NA	NA	NA
MRPL49P2	0	0	0	NA	NA	NA	NA
MRPL50	462.916357420336	546.356751151581	379.475963689092	0.694557105571138	-0.525834779316599	0.0205971251441183	0.19068279009909
MRPL50P1	0	0	0	NA	NA	NA	NA
MRPL50P2	0	0	0	NA	NA	NA	NA
MRPL50P4	0	0	0	NA	NA	NA	NA
MRPL51	1346.49996779992	1489.51122792254	1203.4887076773	0.80797558629742	-0.307616393568413	0.148118034026234	0.629334731105045
MRPL51P2	0	0	0	NA	NA	NA	NA
MRPL52	483.649721727905	543.182422897662	424.117020558148	0.780800340142918	-0.356974413499891	0.108119949218527	0.530550140041149
MRPL53	128.644065298554	152.672270843943	104.615859753165	0.685231569392852	-0.545336475343238	0.173073139730635	0.679423722279073
MRPL53P1	0	0	0	NA	NA	NA	NA
MRPL54	341.189440215148	374.170098557421	308.208781872874	0.823713019990495	-0.279786302079428	0.22896757038374	0.789130003927984
MRPL55	317.613107965899	337.536678631885	297.689537299914	0.881947225725275	-0.181235765025598	0.437413630823683	1
MRPL9	561.203130409743	628.893033510049	493.513227309437	0.784733175616505	-0.349725901586285	0.121583643756187	0.565995334133486
MRPL9P1	0.14196440872387	0	0.283928817447739	Inf	Inf	1	1
MRPS10	1434.38418379592	1449.80967393897	1418.95869365287	0.978720668760414	-0.0310309279043447	0.878776110137297	1
MRPS10P1	0	0	0	NA	NA	NA	NA
MRPS10P2	0	0	0	NA	NA	NA	NA
MRPS11	745.247275862674	890.60213545803	599.892416267319	0.67358070723556	-0.570077277703637	0.00950376002448697	0.114361299544175
MRPS11P1	0	0	0	NA	NA	NA	NA
MRPS12	378.264882163652	473.892630942565	282.637133384738	0.596415970475373	-0.745609205111186	0.00122872927244701	0.0265062089967268
MRPS14	392.978568157344	415.359086279414	370.598050035274	0.892235326678206	-0.164503824365548	0.488294895308157	1
MRPS15	954.312204857812	1051.00174797308	857.622661742541	0.816004981339484	-0.293350135666283	0.183165720840407	0.700289197696864
MRPS15P1	0	0	0	NA	NA	NA	NA
MRPS16	1972.46336962095	2304.86486344181	1640.06187580008	0.711565307716568	-0.490931920995816	0.0207124492809318	0.191465511837345
MRPS16P1	0	0	0	NA	NA	NA	NA
MRPS16P2	0	0	0	NA	NA	NA	NA
MRPS16P3	0	0	0	NA	NA	NA	NA
MRPS17_1	163.013961609484	152.50097658903	173.526946629937	1.13787433045475	0.186341231773564	0.462059075123029	1
MRPS17_2	56.4193947681248	78.9904395169121	33.8483500193374	0.428511984821788	-1.22259254002178	0.000788708176400484	0.0190040926128876
MRPS17P1	0.256126645379743	0.270817925999437	0.241435364760048	0.891504370949763	-0.165686223641592	1	1
MRPS17P3	0	0	0	NA	NA	NA	NA
MRPS17P9	0	0	0	NA	NA	NA	NA
MRPS18A	373.111675173	425.593109864558	320.630240481443	0.753372723969805	-0.408564293757411	0.0833913369916754	0.456750502547071
MRPS18AP1	0	0	0	NA	NA	NA	NA
MRPS18B	950.343833796762	988.431174631508	912.256492962015	0.922933752369868	-0.115700999082989	0.606454388370886	1
MRPS18BP1	0	0	0	NA	NA	NA	NA
MRPS18BP2	0	0	0	NA	NA	NA	NA
MRPS18C	456.850418493357	508.717400187164	404.98343679955	0.796087251292271	-0.329001535841619	0.151617173077781	0.636535796433062
MRPS18CP4	0	0	0	NA	NA	NA	NA
MRPS18CP6	0	0	0	NA	NA	NA	NA
MRPS2	587.127665309714	641.00426926152	533.251061357909	0.831899391204133	-0.265519033573284	0.239592649693763	0.809291884175719
MRPS21	1239.92631057341	1375.30585354487	1104.54676760196	0.803128093111051	-0.316297989388574	0.133939034363676	0.594537798302511
MRPS21P1	0	0	0	NA	NA	NA	NA
MRPS21P2	0	0	0	NA	NA	NA	NA
MRPS21P3	0	0	0	NA	NA	NA	NA
MRPS21P6	0	0	0	NA	NA	NA	NA
MRPS21P7	0	0	0	NA	NA	NA	NA
MRPS21P8	0	0	0	NA	NA	NA	NA
MRPS21P9	0	0	0	NA	NA	NA	NA
MRPS22	881.843841266683	823.481831321879	940.205851211487	1.14174449933187	0.191239839152874	0.351395748465469	0.958480897208599
MRPS23	667.979846467918	772.533440659757	563.426252276078	0.729322800311275	-0.455370598123255	0.0394464583871468	0.290613834542011
MRPS24	861.688776631229	938.724715306784	784.652837955675	0.835871076111215	-0.258647655210777	0.227427110750651	0.78577670854268
MRPS25	1148.28681283741	1306.61852554826	989.955100126553	0.75764661281774	-0.400403002185214	0.0688951686650983	0.409135761072269
MRPS26	468.024549791305	479.566341765907	456.482757816704	0.951865712960167	-0.0711700391184747	0.759637536564515	1
MRPS27	1306.75750948882	1388.91888542612	1224.59613355152	0.881690173847569	-0.181656313457983	0.403820219549282	1
MRPS28	651.522590647775	669.875921124949	633.169260170602	0.945203791035355	-0.0813026791844279	0.689853020542557	1
MRPS30	560.829356345964	617.338688314112	504.320024377815	0.816925998522887	-0.291722697543841	0.20039081761427	0.735239062598428
MRPS31	357.25190881423	422.33656923776	292.167248390701	0.691787710730352	-0.531598709719244	0.0234934739744677	0.208796571842797
MRPS31P2	1.127693813317	0.743004123915428	1.51238350271858	2.0354981271823	1.0253818940861	0.737682150537044	1
MRPS31P4	2.66470424147089	3.28856501346134	2.04084346948044	0.620587843368308	-0.688292658549304	0.61729712233923	1
MRPS31P5	135.469548764703	113.337594695078	157.601502834327	1.39054921059809	0.47565480159187	0.252789466490549	0.831300258447511
MRPS33	602.755704551362	715.049753316817	490.461655785908	0.685912628472161	-0.543903277232336	0.0148711222812612	0.154761167507832
MRPS33P2	0	0	0	NA	NA	NA	NA
MRPS33P3	0	0	0	NA	NA	NA	NA
MRPS33P4	0	0	0	NA	NA	NA	NA
MRPS34	912.983689020316	962.960973629197	863.006404411434	0.896200809840657	-0.158106064723018	0.471295037757656	1
MRPS35	1113.23776951735	1206.81082848048	1019.66471055423	0.844925059081642	-0.243104708150369	0.2617190360904	0.843717725839775
MRPS35P2	0.111915640412429	0	0.223831280824858	Inf	Inf	1	1
MRPS35P3	0	0	0	NA	NA	NA	NA
MRPS36	428.640958583199	461.641045268138	395.640871898259	0.857031401244783	-0.222580029884259	0.314901318159389	0.912976083760458
MRPS36P1	0.121389038233789	0.242778076467577	0	0	-Inf	0.94015155318151	1
MRPS36P2	0	0	0	NA	NA	NA	NA
MRPS36P3	0	0	0	NA	NA	NA	NA
MRPS36P4	0	0	0	NA	NA	NA	NA
MRPS36P5	0	0	0	NA	NA	NA	NA
MRPS5	1344.6740391859	1305.61443742776	1383.73364094403	1.05983328713044	0.0838373452169035	0.688066865553451	1
MRPS5P3	0	0	0	NA	NA	NA	NA
MRPS5P4	0	0	0	NA	NA	NA	NA
MRPS6	1837.68417096795	1749.61224918271	1925.75609275318	1.10067593185447	0.138389763791895	0.453976858559796	1
MRPS6P2	0	0	0	NA	NA	NA	NA
MRPS6P4	0	0	0	NA	NA	NA	NA
MRPS7	1082.23728939662	1270.04042991402	894.434148879219	0.704256437678739	-0.505827248406799	0.0203877385523695	0.189817717871896
MRPS9	472.584269467507	553.19782284975	391.970716085263	0.708554336071065	-0.497049603247986	0.0297572311311665	0.242565102611653
MRRF	435.71344352298	484.656323474757	386.770563571202	0.798030573083705	-0.325484076771397	0.183680112644456	0.701542878203558
MRRFP1	0	0	0	NA	NA	NA	NA
MRS2	593.188527882922	653.461928588916	532.915127176928	0.815525899615458	-0.294197399858909	0.167161943787241	0.669270604190841
MRS2P2	0	0	0	NA	NA	NA	NA
MRTO4	904.284698704355	1128.50050343015	680.068893978559	0.602630563222121	-0.730654251873937	0.000920305801116883	0.0213503801804446
MRVI1	12.7505091436653	4.82158836065021	20.6794299266803	4.28892480649086	2.10061602283901	0.00104519375962303	0.0233729669926916
MRVI1-AS1	17.8866443949567	6.54176397432173	29.2315248155916	4.4684468792108	2.15977347368654	0.000116509541677357	0.00440893650050593
MS4A1	0.121389038233789	0.242778076467577	0	0	-Inf	0.94015155318151	1
MS4A10	0.120717682380024	0	0.241435364760048	Inf	Inf	1	1
MS4A12	5.48814987764448	8.07901310791488	2.89728664737408	0.358618881870072	-1.47947664443019	0.0867211014745054	0.467269458248045
MS4A13	0.269678379430538	0	0.539356758861077	Inf	Inf	0.762677679553291	1
MS4A14	0.598486760776606	0.714102792033115	0.482870729520096	0.676192188165683	-0.564494745558954	0.97024753513259	1
MS4A15	1.28623311145532	1.22381646439404	1.3486497585166	1.10200328051998	0.140128518630365	1	1
MS4A18	0	0	0	NA	NA	NA	NA
MS4A2	0	0	0	NA	NA	NA	NA
MS4A3	0	0	0	NA	NA	NA	NA
MS4A4A	0.111915640412429	0	0.223831280824858	Inf	Inf	1	1
MS4A4E	0.828390338673814	1.43294939652277	0.223831280824858	0.156203199755701	-2.67850408811425	0.426203481257963	1
MS4A5	0.464237451064166	0.480812340478616	0.447662561649715	0.931054642241707	-0.103062254946668	1	1
MS4A6A	0	0	0	NA	NA	NA	NA
MS4A6E	0.994297990897471	0.96636849341377	1.02222748838117	1.0578029968362	0.0810709677622653	1	1
MS4A7	0.362824402993837	0.242778076467577	0.482870729520096	1.98893877299742	0.991998865285496	1	1
MS4A8	1.29847463069294	1.27989616345776	1.31705309792812	1.02903121013347	0.041286739298887	1	1
MSANTD1	20.1735844774214	13.8709298045553	26.4762391502874	1.9087573452785	0.932633708810717	0.0560199241021598	0.360628261407654
MSANTD2	119.689427491209	112.411355783651	126.967499198767	1.12948997290924	0.175671463207028	0.513823407746861	1
MSANTD2P1	0	0	0	NA	NA	NA	NA
MSANTD3	516.887384247928	465.689900277733	568.084868218123	1.21987800869059	0.286736881348093	0.202344990257581	0.739491679305782
MSANTD3-TMEFF1	82.6236066393248	72.7442410240047	92.5029722546449	1.27161918184176	0.346666684201978	0.419260839125476	1
MSANTD4	792.870111541341	858.765666989987	726.974556092696	0.84653425729137	-0.240359643040106	0.272560720260222	0.857981685610314
MSC	707.550342855617	594.436599822973	820.66408588826	1.38057462500233	0.465268872866944	0.0948527570788732	0.49088315133938
MSGN1	3.47704271477549	4.40548186179794	2.54860356775304	0.578507334204054	-0.789592845230058	0.519067891197019	1
MSH2	528.573059509373	529.942585968917	527.203533049829	0.994831415720099	-0.00747602783520177	0.961193650480329	1
MSH3	311.918377667166	308.833425661687	315.003329672645	1.01997809659929	0.0285381715429656	0.931537589911706	1
MSH4	38.6326565071137	34.4764432252567	42.7888697889707	1.24110452779028	0.311624626648057	0.404015912372915	1
MSH5	103.393202269842	105.10400566472	101.682398874964	0.967445514867714	-0.0477476818407349	0.932460092375028	1
MSH5-SAPCD1	37.3645129145563	35.1659054485608	39.5631203805519	1.12504199382618	0.169978853134819	0.744554004415937	1
MSH6	313.104838732367	285.407599847752	340.802077616983	1.19408900743632	0.255910379149613	0.264957692409846	0.8476247820372
MSI1	4.95395504935393	7.41630828302361	2.49160181568424	0.335962546404343	-1.57362768667055	0.0941330316642751	0.488791230365803
MSI2	4048.63378188496	4575.90539434149	3521.36216942843	0.769544355917609	-0.377923610155699	0.0794965864793902	0.444192710441514
MSL1	2230.45760431289	1931.15876651625	2529.75644210954	1.30996813207292	0.389531715381359	0.0633024336047979	0.389070440567249
MSL2	307.368816508886	285.699086341947	329.038546675826	1.15169618107216	0.203760182170959	0.364024997974611	0.975143092232023
MSL3	859.510462450554	849.721072176273	869.299852724835	1.02304142051981	0.0328645575649605	0.913709674324581	1
MSL3P1	73.9342598892676	64.9868563157872	82.881663462748	1.27536040611051	0.350904998169478	0.341286891671503	0.946595635517945
MSLN	3.12399064492231	3.59941529204789	2.64856599779673	0.735832290218955	-0.442551108007562	0.729316707712949	1
MSLNL	0.487137272951496	0.718846604489654	0.255427941413337	0.355330246839906	-1.49276759420409	0.791649206236691	1
MSMB	0.135408962999719	0.270817925999437	0	0	-Inf	0.955838883563438	1
MSMO1	5431.69560038006	3306.1274944311	7557.26370632902	2.28583553388628	1.19272160522238	1.00556361204369e-05	0.000618439997311119
MSMP	19.1591468595893	20.4998362316671	17.8184574875115	0.869199991948544	-0.202239933731945	0.723503629196342	1
MSN	9104.08400864618	8093.69575053778	10114.4722667546	1.2496729032695	0.321550524819652	0.124515010259875	0.572106928972479
MSNP1	0.269678379430538	0	0.539356758861077	Inf	Inf	0.80158186613876	1
MSR1	80.2534686629825	52.0249616618956	108.48197566407	2.08519088142884	1.06017945613319	0.00725082751432075	0.096180912861604
MSRA	519.298970671481	626.801477429074	411.796463913888	0.656980684862034	-0.606077138743683	0.0080216891410733	0.103236517344736
MSRB1	624.017263532637	634.66325283137	613.371274233903	0.96645153393949	-0.049230709577964	0.794363567633534	1
MSRB1P1	0	0	0	NA	NA	NA	NA
MSRB2	543.817818007466	650.893405017075	436.742230997856	0.670988871037031	-0.575639256677751	0.011004621848527	0.12715816018584
MSRB3	1303.44329953116	1519.82693371921	1087.05966534311	0.715252270653564	-0.483475922324313	0.0431416450809049	0.307598498132005
MSS51	173.335209906806	194.991054133034	151.679365680578	0.777878587071453	-0.362383100985685	0.442648616520229	1
MST1	211.065563664785	141.984660600884	280.146466728686	1.97307558114445	0.980446221370034	0.000410861120461612	0.0117573560377911
MST1L	10.859787841525	11.1200408005164	10.5995348825336	0.953192085593907	-0.0691611220853899	0.935192916653401	1
MST1P2	53.2389047779274	43.3876868192506	63.0901227366042	1.454102012846	0.540128485395347	0.107808691790139	0.529694703336608
MST1R	4.82414655156349	4.51064308121877	5.13765002190822	1.13900610830863	0.187775484010846	0.88242412268412	1
MST4	77.6414553843192	76.5731320205692	78.7097787480691	1.02790334770329	0.0397046163366451	0.908023066263918	1
MSTN	261.158378472631	465.50808526699	56.8086716782718	0.122035843149082	-3.0346231508803	4.02578990721607e-13	2.23618251524755e-10
MSTO1	853.010917802048	1023.49089936313	682.530936240968	0.66686566208422	-0.584531930426	0.00800218549662233	0.103236517344736
MSTO2P	369.847434924455	413.013783371189	326.68108647772	0.790968969149684	-0.338306998080587	0.174403360846693	0.682646400213569
MSX1	125.614533138015	129.961330023622	121.267736252408	0.933106303470161	-0.0998866464437845	0.752930119658218	1
MSX2	112.484298842636	88.7855128848748	136.183084800397	1.53384353342623	0.617151321782743	0.0219250255803738	0.198510199808483
MSX2P1	0	0	0	NA	NA	NA	NA
MT1A	1.6246529744183	1.54468782588164	1.70461812295496	1.10353567523071	0.142133269985882	1	1
MT1B	0	0	0	NA	NA	NA	NA
MT1CP	0	0	0	NA	NA	NA	NA
MT1DP	0	0	0	NA	NA	NA	NA
MT1E	108.667848847777	100.046230965927	117.289466729628	1.17235267732948	0.229406639124413	0.411450766761918	1
MT1F	4.0716447599866	4.84187898190561	3.30141053806759	0.68184490988006	-0.552484468821857	0.597031288397485	1
MT1G	0.751270221441351	1.24711250146937	0.255427941413337	0.204815476640951	-2.287603359874	0.438702228057363	1
MT1H	0.111915640412429	0	0.223831280824858	Inf	Inf	1	1
MT1HL1	0	0	0	NA	NA	NA	NA
MT1JP	0	0	0	NA	NA	NA	NA
MT1L	8.46702378901506	6.73447318336544	10.1995743946647	1.51453188942206	0.598871955305101	0.660233001529321	1
MT1M	5.66745117321479	3.70985378191323	7.62504856451635	2.05535016007666	1.03938419982989	0.250639447270339	0.827836745357596
MT1P1	0	0	0	NA	NA	NA	NA
MT1P3	0	0	0	NA	NA	NA	NA
MT1X	116.405037514991	118.619778282009	114.190296747973	0.962658153655411	-0.0549045165294095	0.822288687443387	1
MT1XP1	0.121389038233789	0.242778076467577	0	0	-Inf	0.94015155318151	1
MT2A	456.676656625488	318.206632985297	595.14668026568	1.87031513039886	0.903281371054358	0.0552544619027152	0.358059894631757
MT2P1	0	0	0	NA	NA	NA	NA
MT3	5.85174726631138	5.29076914274628	6.41272538987647	1.21205919533806	0.277460159813499	0.770525113176684	1
MT4	0	0	0	NA	NA	NA	NA
MTA1	1676.26698094623	1753.34858347462	1599.18537841784	0.912074982402371	-0.132775660526638	0.545935518040311	1
MTA2	1064.21721138859	1219.62557658149	908.808846195682	0.745153974831355	-0.424389527335076	0.059174171120777	0.373134353716377
MTA3	728.627738854339	827.723323711258	629.532153997421	0.760558674575934	-0.394868543512965	0.077400786015271	0.437618461428151
MTAP	206.095501103413	237.039464819231	175.151537387596	0.738912980254864	-0.436523622730958	0.0762578191056417	0.433651868574057
MTAPP1	0	0	0	NA	NA	NA	NA
MTAPP2	0	0	0	NA	NA	NA	NA
MT-ATP6	96887.2529237739	95564.0771386804	98210.4287088674	1.02769190735078	0.0394078225506713	0.877943506141929	1
MTATP6P1	1.50090652707649	1.5179304274688	1.48388262668418	0.977569590695009	-0.0327286870178055	1	1
MTATP6P2	0	0	0	NA	NA	NA	NA
MTATP6P3	0	0	0	NA	NA	NA	NA
MTATP6P4	0	0	0	NA	NA	NA	NA
MTATP6P7	0	0	0	NA	NA	NA	NA
MTATP6P9	0	0	0	NA	NA	NA	NA
MT-ATP8	13345.6691163872	13387.2033691177	13304.1348636566	0.993794932132523	-0.00897991001877868	0.941487391145408	1
MTATP8P1	0	0	0	NA	NA	NA	NA
MTATP8P2	0	0	0	NA	NA	NA	NA
MTBP	562.196060251855	473.026885668384	651.365234835327	1.37701524917543	0.461544536079962	0.0554678778980552	0.358484066049637
MTCH1	3469.96842512573	3592.65952535641	3347.27732489505	0.93169901051589	-0.102064133751873	0.649753796554271	1
MTCH2	1833.28015066975	2101.94584398393	1564.61445735558	0.744364780773839	-0.425918298228807	0.0478069307432201	0.327912323638061
MT-CO1	465310.006338053	422190.931900808	508429.080775298	1.20426338501925	0.268150959128193	0.231907139056259	0.793674052974362
MTCO1P3	0	0	0	NA	NA	NA	NA
MT-CO2	151932.319481016	140428.905422749	163435.733539282	1.16383256742814	0.218883522579847	0.325500595977812	0.926266722027794
MTCO2P1	0	0	0	NA	NA	NA	NA
MTCO2P3	0	0	0	NA	NA	NA	NA
MT-CO3	119084.085187574	120185.40722213	117982.763153017	0.981672949153945	-0.0266856337103396	0.825236473477756	1
MTCO3P1	0	0	0	NA	NA	NA	NA
MTCO3P2	0	0	0	NA	NA	NA	NA
MTCP1	454.353948297396	440.224034905426	468.483861689367	1.06419419328164	0.0897614366671101	0.686248037861481	1
MT-CYB	68117.1079691614	67025.5105682527	69208.7053700701	1.03257259487183	0.0462432136833715	0.834802223323258	1
MTCYBP1	0	0	0	NA	NA	NA	NA
MTCYBP2	0	0	0	NA	NA	NA	NA
MTCYBP3	0	0	0	NA	NA	NA	NA
MTCYBP4	0	0	0	NA	NA	NA	NA
MTDH	2329.32626408272	2447.6549260023	2210.99760216314	0.903312627394874	-0.146702718548393	0.512747328486252	1
MTERF	200.580325125683	240.438677516269	160.721972735098	0.668453072506286	-0.581101812712122	0.0203069997467371	0.189402638831409
MTERFD1	278.6808059501	321.569764211123	235.791847689078	0.73325254402423	-0.447617923457094	0.0684415082339668	0.407141242135355
MTERFD2	606.227667284501	609.249679445833	603.20565512317	0.990079560931142	-0.0143836327770902	0.96880298352135	1
MTERFD3	290.751813478981	276.750020341571	304.753606616391	1.10118729617529	0.139059871520293	0.536273259510609	1
MTF1	560.982271168882	589.123749571305	532.84079276646	0.904463269651238	-0.144866178848997	0.543410449896325	1
MTF2	290.542852944929	324.084948601317	257.000757288541	0.793004298402942	-0.334599408948271	0.166961669232758	0.669094264771214
MTFMT	138.067016155227	144.608066319996	131.525965990457	0.909534089885483	-0.136800382918191	0.617083512947941	1
MTFP1	132.756108846646	149.173319921449	116.338897771843	0.779890786322273	-0.358655987659922	0.175847292928484	0.685537773384313
MTFR1	570.100416443947	551.48710068434	588.713732203554	1.06750227062976	0.0942391385322352	0.673126157264832	1
MTFR1L	1631.5272858722	1696.25348668785	1566.80108505655	0.923683339402255	-0.114529748628789	0.584165656073951	1
MTFR2	21.9710067157539	15.2421341831115	28.6998792483964	1.88293049409027	0.912979745739697	0.143503999003845	0.618193739174394
MTG1	608.892229691347	770.318573475198	447.465885907497	0.580884196896369	-0.783677513383776	0.000515704010769963	0.0139734224381624
MTG2	673.602419057987	729.172465979976	618.032372135998	0.84758051211573	-0.238577677773324	0.301689576747568	0.899315448445979
MTHFD1	1637.38123780028	1824.88385028723	1449.87862531332	0.794504606463096	-0.331872510678956	0.126994654673958	0.578384911319089
MTHFD1L	1222.40847926844	1494.67018905674	950.146769480134	0.635689917706699	-0.653604887988128	0.00303608359611726	0.0516350007330909
MTHFD1P1	0	0	0	NA	NA	NA	NA
MTHFD2	1157.54930532088	1080.79060077886	1234.3080098629	1.14204176921358	0.191615417018876	0.446834742374765	1
MTHFD2L	320.006326660776	300.318125513654	339.694527807899	1.13111563688305	0.177746427320444	0.466182082775921	1
MTHFD2P1	0	0	0	NA	NA	NA	NA
MTHFD2P2	0	0	0	NA	NA	NA	NA
MTHFD2P3	0	0	0	NA	NA	NA	NA
MTHFD2P4	0	0	0	NA	NA	NA	NA
MTHFD2P5	0	0	0	NA	NA	NA	NA
MTHFD2P6	0.247741117495656	0.495482234991312	0	0	-Inf	0.761464664182836	1
MTHFD2P7	0	0	0	NA	NA	NA	NA
MTHFR	1631.95305818236	1250.71149471719	2013.19462164754	1.60963949731889	0.686737611527804	0.0015901580707956	0.0320174890019923
MTHFS	117.748817552253	120.624490077309	114.873145027198	0.952320253984706	-0.0704812785606067	0.766118149322055	1
MTHFSD	356.088300580189	337.721886268008	374.45471489237	1.10876650320261	0.14895557817809	0.480803093195232	1
MTIF2	653.036620815255	670.786306976582	635.286934653928	0.947077971101318	-0.0784448900061668	0.730998032058369	1
MTIF3	742.531739943105	710.145973633782	774.917506252428	1.09120875851371	0.12592712921591	0.580464904914534	1
MTL5	0.249103008940457	0.242778076467577	0.255427941413337	1.052104642766	0.0732782028162201	1	1
MTM1	375.257345942148	338.191771765066	412.32292011923	1.21919855698222	0.285933100401369	0.220398657465514	0.772071323448512
MTMR1	654.324318385732	795.316179558905	513.332457212558	0.645444504218762	-0.631635037976494	0.00905106745043838	0.110887161919392
MTMR10	481.197835247702	405.077321734565	557.318348760839	1.37583201738959	0.460304334521737	0.0477414402926891	0.327808380501673
MTMR11	51.7178846948319	28.259322509748	75.1764468799157	2.66023528532871	1.41155385097659	0.001284325248744	0.0272325979464423
MTMR12	1434.17611028734	1917.44520962113	950.907010953541	0.495923954531891	-1.01180918159547	0.00244448865137592	0.0439273622124203
MTMR14	761.703385245672	658.155848821252	865.250921670091	1.31465962540596	0.39468932400245	0.0702744391145879	0.413176810665972
MTMR2	1002.01404099375	1066.84410363082	937.18397835668	0.87846384974818	-0.186945176738083	0.398259721663037	1
MTMR3	1229.63899835973	1177.0852806003	1282.19271611917	1.08929466475469	0.123394269827778	0.52518616278731	1
MTMR4	642.543596258303	647.976827117581	637.110365399025	0.983230169253283	-0.0243989111089123	0.947196063723002	1
MTMR6	950.873794126806	1006.93156590552	894.81602234809	0.888656243032159	-0.170302642515585	0.426960765671732	1
MTMR7	12.92805389711	10.9359423020996	14.9201654921204	1.36432372080601	0.448186001392589	0.420454359079576	1
MTMR8	4.24612188510159	4.24630736431249	4.24593640589069	0.99991263976204	-0.000126039687584275	1	1
MTMR9	1350.86516652127	1384.26154970202	1317.46878334052	0.951748449289889	-0.0713477807209016	0.737513544619767	1
MTMR9LP	77.7019808558268	53.6670435044406	101.736918207213	1.89570566149773	0.922734980237238	0.00734968941386358	0.0970783180074907
MT-ND1	51086.8800093745	53352.5129812155	48821.2470375334	0.915069306195989	-0.128047079448399	0.485782584342482	1
MTND1P1	0	0	0	NA	NA	NA	NA
MTND1P10	0.504539118729163	1.00907823745833	0	0	-Inf	0.362368498918282	0.973808598475341
MTND1P11	0	0	0	NA	NA	NA	NA
MTND1P12	0	0	0	NA	NA	NA	NA
MTND1P13	0.135408962999719	0.270817925999437	0	0	-Inf	0.940174659118098	1
MTND1P14	0	0	0	NA	NA	NA	NA
MTND1P15	0	0	0	NA	NA	NA	NA
MTND1P16	0	0	0	NA	NA	NA	NA
MTND1P17	0	0	0	NA	NA	NA	NA
MTND1P18	0	0	0	NA	NA	NA	NA
MTND1P19	0	0	0	NA	NA	NA	NA
MTND1P2	0	0	0	NA	NA	NA	NA
MTND1P20	0	0	0	NA	NA	NA	NA
MTND1P21	0	0	0	NA	NA	NA	NA
MTND1P22	0	0	0	NA	NA	NA	NA
MTND1P23	0.121389038233789	0.242778076467577	0	0	-Inf	0.94015155318151	1
MTND1P24	0	0	0	NA	NA	NA	NA
MTND1P26	0	0	0	NA	NA	NA	NA
MTND1P27	0	0	0	NA	NA	NA	NA
MTND1P28	0	0	0	NA	NA	NA	NA
MTND1P29	0.111915640412429	0	0.223831280824858	Inf	Inf	1	1
MTND1P3	0	0	0	NA	NA	NA	NA
MTND1P30	0	0	0	NA	NA	NA	NA
MTND1P31	0	0	0	NA	NA	NA	NA
MTND1P32	0	0	0	NA	NA	NA	NA
MTND1P33	0	0	0	NA	NA	NA	NA
MTND1P34	0	0	0	NA	NA	NA	NA
MTND1P35	0	0	0	NA	NA	NA	NA
MTND1P36	0	0	0	NA	NA	NA	NA
MTND1P4	0	0	0	NA	NA	NA	NA
MTND1P5	0	0	0	NA	NA	NA	NA
MTND1P6	0	0	0	NA	NA	NA	NA
MTND1P7	0	0	0	NA	NA	NA	NA
MTND1P9	0	0	0	NA	NA	NA	NA
MT-ND2	69267.8312355489	72004.6345511129	66531.027919985	0.923982578826333	-0.114062444196022	0.535698374360247	1
MTND2P11	0	0	0	NA	NA	NA	NA
MTND2P12	0	0	0	NA	NA	NA	NA
MTND2P14	0	0	0	NA	NA	NA	NA
MTND2P15	0	0	0	NA	NA	NA	NA
MTND2P16	0	0	0	NA	NA	NA	NA
MTND2P17	0	0	0	NA	NA	NA	NA
MTND2P18	0	0	0	NA	NA	NA	NA
MTND2P19	0	0	0	NA	NA	NA	NA
MTND2P2	0	0	0	NA	NA	NA	NA
MTND2P20	0	0	0	NA	NA	NA	NA
MTND2P21	0	0	0	NA	NA	NA	NA
MTND2P22	0	0	0	NA	NA	NA	NA
MTND2P23	0	0	0	NA	NA	NA	NA
MTND2P24	0	0	0	NA	NA	NA	NA
MTND2P25	0	0	0	NA	NA	NA	NA
MTND2P26	0	0	0	NA	NA	NA	NA
MTND2P28	0.520130062084168	0.514895941960548	0.525364182207787	1.02033078801783	0.0290369452035613	1	1
MTND2P29	0	0	0	NA	NA	NA	NA
MTND2P3	0	0	0	NA	NA	NA	NA
MTND2P30	0	0	0	NA	NA	NA	NA
MTND2P31	0	0	0	NA	NA	NA	NA
MTND2P32	0	0	0	NA	NA	NA	NA
MTND2P33	0	0	0	NA	NA	NA	NA
MTND2P4	0	0	0	NA	NA	NA	NA
MTND2P5	0	0	0	NA	NA	NA	NA
MTND2P6	0	0	0	NA	NA	NA	NA
MTND2P7	0	0	0	NA	NA	NA	NA
MTND2P8	0	0	0	NA	NA	NA	NA
MTND2P9	0	0	0	NA	NA	NA	NA
MT-ND3	16433.4593308578	14672.4012460769	18194.5174156388	1.24005042599988	0.310398788241812	0.15876216123559	0.651683265689399
MTND3P1	0	0	0	NA	NA	NA	NA
MTND3P10	0	0	0	NA	NA	NA	NA
MTND3P2	0	0	0	NA	NA	NA	NA
MTND3P3	0	0	0	NA	NA	NA	NA
MTND3P4	0	0	0	NA	NA	NA	NA
MTND3P5	0	0	0	NA	NA	NA	NA
MTND3P6	0	0	0	NA	NA	NA	NA
MTND3P7	0	0	0	NA	NA	NA	NA
MTND3P8	0	0	0	NA	NA	NA	NA
MTND3P9	0	0	0	NA	NA	NA	NA
MT-ND4	198666.216725323	181189.416923692	216143.016526955	1.19291192717941	0.254487532629206	0.241273730809948	0.811972375914125
MT-ND4L	20443.2219524824	18950.5268516979	21935.917053267	1.15753600018259	0.211057063012282	0.348525494644762	0.955595772271483
MTND4LP1	0	0	0	NA	NA	NA	NA
MTND4P1	0	0	0	NA	NA	NA	NA
MTND4P10	0	0	0	NA	NA	NA	NA
MTND4P11	0	0	0	NA	NA	NA	NA
MTND4P12	0	0	0	NA	NA	NA	NA
MTND4P13	0	0	0	NA	NA	NA	NA
MTND4P14	0	0	0	NA	NA	NA	NA
MTND4P15	0	0	0	NA	NA	NA	NA
MTND4P16	0	0	0	NA	NA	NA	NA
MTND4P17	0	0	0	NA	NA	NA	NA
MTND4P18	0	0	0	NA	NA	NA	NA
MTND4P19	0	0	0	NA	NA	NA	NA
MTND4P2	0	0	0	NA	NA	NA	NA
MTND4P20	0	0	0	NA	NA	NA	NA
MTND4P21	0	0	0	NA	NA	NA	NA
MTND4P22	0	0	0	NA	NA	NA	NA
MTND4P23	0	0	0	NA	NA	NA	NA
MTND4P24	0.390396061810562	0	0.780792123621125	Inf	Inf	0.622160671222446	1
MTND4P25	0	0	0	NA	NA	NA	NA
MTND4P26	0	0	0	NA	NA	NA	NA
MTND4P27	0	0	0	NA	NA	NA	NA
MTND4P28	0	0	0	NA	NA	NA	NA
MTND4P29	0	0	0	NA	NA	NA	NA
MTND4P3	0	0	0	NA	NA	NA	NA
MTND4P30	0	0	0	NA	NA	NA	NA
MTND4P31	0	0	0	NA	NA	NA	NA
MTND4P32	0	0	0	NA	NA	NA	NA
MTND4P4	0	0	0	NA	NA	NA	NA
MTND4P5	0	0	0	NA	NA	NA	NA
MTND4P6	0	0	0	NA	NA	NA	NA
MTND4P7	0	0	0	NA	NA	NA	NA
MTND4P8	0	0	0	NA	NA	NA	NA
MTND4P9	0.351650454797972	0.238034264011038	0.465266645584906	1.95462047246832	0.966888507459791	1	1
MT-ND5	124568.389580128	113075.929100981	136060.850059275	1.20326979526976	0.266960157607881	0.226059669559162	0.7827910588119
MTND5P1	0.746099793474037	0.743004123915428	0.749195463032645	1.00833284623589	0.0119719447405483	1	1
MTND5P10	0	0	0	NA	NA	NA	NA
MTND5P11	0	0	0	NA	NA	NA	NA
MTND5P12	0	0	0	NA	NA	NA	NA
MTND5P13	0	0	0	NA	NA	NA	NA
MTND5P14	0	0	0	NA	NA	NA	NA
MTND5P15	0	0	0	NA	NA	NA	NA
MTND5P16	0	0	0	NA	NA	NA	NA
MTND5P17	0	0	0	NA	NA	NA	NA
MTND5P18	0	0	0	NA	NA	NA	NA
MTND5P19	0	0	0	NA	NA	NA	NA
MTND5P2	0	0	0	NA	NA	NA	NA
MTND5P20	0	0	0	NA	NA	NA	NA
MTND5P21	0	0	0	NA	NA	NA	NA
MTND5P22	0	0	0	NA	NA	NA	NA
MTND5P23	0	0	0	NA	NA	NA	NA
MTND5P24	0	0	0	NA	NA	NA	NA
MTND5P25	0	0	0	NA	NA	NA	NA
MTND5P26	0	0	0	NA	NA	NA	NA
MTND5P27	0	0	0	NA	NA	NA	NA
MTND5P28	0.646143482416331	0.752930205971586	0.539356758861077	0.716343632628056	-0.481276275329209	0.965404678265028	1
MTND5P29	0	0	0	NA	NA	NA	NA
MTND5P3	0	0	0	NA	NA	NA	NA
MTND5P30	0	0	0	NA	NA	NA	NA
MTND5P31	0	0	0	NA	NA	NA	NA
MTND5P4	0	0	0	NA	NA	NA	NA
MTND5P5	0	0	0	NA	NA	NA	NA
MTND5P6	0	0	0	NA	NA	NA	NA
MTND5P7	0	0	0	NA	NA	NA	NA
MTND5P8	0	0	0	NA	NA	NA	NA
MTND5P9	0	0	0	NA	NA	NA	NA
MT-ND6	36828.770039932	33364.6825982222	40292.8574816419	1.20764995629807	0.272202342498111	0.211046652152287	0.755445012871004
MTND6P1	0	0	0	NA	NA	NA	NA
MTND6P10	0	0	0	NA	NA	NA	NA
MTND6P11	0	0	0	NA	NA	NA	NA
MTND6P12	0	0	0	NA	NA	NA	NA
MTND6P13	0	0	0	NA	NA	NA	NA
MTND6P14	0	0	0	NA	NA	NA	NA
MTND6P15	0	0	0	NA	NA	NA	NA
MTND6P16	0	0	0	NA	NA	NA	NA
MTND6P17	0	0	0	NA	NA	NA	NA
MTND6P18	0	0	0	NA	NA	NA	NA
MTND6P19	0	0	0	NA	NA	NA	NA
MTND6P2	0	0	0	NA	NA	NA	NA
MTND6P20	0	0	0	NA	NA	NA	NA
MTND6P21	0.127713970706669	0	0.255427941413337	Inf	Inf	1	1
MTND6P3	0	0	0	NA	NA	NA	NA
MTND6P4	0	0	0	NA	NA	NA	NA
MTND6P5	0	0	0	NA	NA	NA	NA
MTND6P6	0	0	0	NA	NA	NA	NA
MTND6P7	0	0	0	NA	NA	NA	NA
MTND6P8	0	0	0	NA	NA	NA	NA
MTND6P9	0	0	0	NA	NA	NA	NA
MTNR1A	0	0	0	NA	NA	NA	NA
MTNR1B	0.995668704380921	0.238034264011038	1.7533031447508	7.36575951380469	2.88083429515985	0.396261484685791	1
MTO1	311.9177454257	326.335663291598	297.499827559802	0.911637497903412	-0.133467827451015	0.582680340922497	1
MTOR	2186.7457230007	2360.16570807302	2013.32573792837	0.853044229496992	-0.229307549097948	0.282126904281651	0.872466194031158
MTOR-AS1	0	0	0	NA	NA	NA	NA
MTPAP	386.909965534344	383.293787167802	390.526143900886	1.01886896416069	0.0269685196965929	0.918685996989325	1
MTPN	4373.56031339411	4792.92517088142	3954.19545590679	0.825006716134402	-0.277522230929689	0.180389572715255	0.693939902161851
MTR	1151.18566044885	1000.76670215267	1301.60461874503	1.30060744022083	0.379185581957852	0.0839878055191291	0.458418087116693
MTRF1	199.16579229782	203.411471273062	194.920113322579	0.958255265067697	-0.0615180750510403	0.819996267723905	1
MTRF1L	838.908809700567	907.024276744682	770.793342656453	0.849804533813402	-0.23479705425727	0.272472511847942	0.857954348800608
MT-RNR1	14655.0458562162	9570.63402061503	19739.4576918174	2.06250261469604	1.04439594830712	0.00132899090396939	0.0279321561208593
MT-RNR2	129895.820197232	106875.575411389	152916.064983075	1.43078588718204	0.51680779322988	0.0522337039439074	0.345698211676422
MTRNR2L1	1.13004259323324	1.26997008140161	0.99011510506487	0.779636559604716	-0.359126350207763	0.975516453730786	1
MTRNR2L10	0	0	0	NA	NA	NA	NA
MTRNR2L11	0	0	0	NA	NA	NA	NA
MTRNR2L12	1.50405793483696	1.80816206043748	1.19995380923644	0.663631781404658	-0.591545116102669	0.860482984010063	1
MTRNR2L13	0	0	0	NA	NA	NA	NA
MTRNR2L2	0	0	0	NA	NA	NA	NA
MTRNR2L3	0	0	0	NA	NA	NA	NA
MTRNR2L4	0	0	0	NA	NA	NA	NA
MTRNR2L5	0	0	0	NA	NA	NA	NA
MTRNR2L6	0	0	0	NA	NA	NA	NA
MTRNR2L7	0.14196440872387	0	0.283928817447739	Inf	Inf	1	1
MTRNR2L8	4.73884869188196	1.01382204991487	8.46387533384906	8.34848219621955	3.06151393087677	0.0103773880289639	0.12190295771486
MTRNR2L9	0	0	0	NA	NA	NA	NA
MTRR	510.503539079603	518.889915223954	502.117162935252	0.967675701923283	-0.04740445814784	0.864945172654011	1
MTSS1	734.167760635689	424.338166823455	1043.99735444792	2.4602956699916	1.29883170418168	5.67955239534074e-09	1.16229050532545e-06
MTSS1L	19017.5473096266	20596.190974498	17438.9036447553	0.84670527993977	-0.240068209344943	0.306027887084344	0.90398510704393
MT-TA	0	0	0	NA	NA	NA	NA
MT-TC	0	0	0	NA	NA	NA	NA
MT-TD	0	0	0	NA	NA	NA	NA
MT-TE	0	0	0	NA	NA	NA	NA
MT-TF	0	0	0	NA	NA	NA	NA
MT-TG	0	0	0	NA	NA	NA	NA
MT-TH	0	0	0	NA	NA	NA	NA
MT-TI	0	0	0	NA	NA	NA	NA
MT-TK	0	0	0	NA	NA	NA	NA
MT-TL1	0	0	0	NA	NA	NA	NA
MT-TL2	0	0	0	NA	NA	NA	NA
MT-TM	0	0	0	NA	NA	NA	NA
MT-TN	0	0	0	NA	NA	NA	NA
MTTP	60.1200042036963	86.5183896581173	33.7216187492753	0.389762441054767	-1.35933302100457	0.0157714579667265	0.160427394216152
MT-TP	0	0	0	NA	NA	NA	NA
MT-TQ	0	0	0	NA	NA	NA	NA
MT-TR	0	0	0	NA	NA	NA	NA
MT-TS1	0	0	0	NA	NA	NA	NA
MT-TS2	0	0	0	NA	NA	NA	NA
MT-TT	0	0	0	NA	NA	NA	NA
MT-TV	0	0	0	NA	NA	NA	NA
MT-TW	0	0	0	NA	NA	NA	NA
MT-TY	0	0	0	NA	NA	NA	NA
MTUS1	52.334584194476	52.3750598370827	52.2941085518693	0.998454392501598	-0.002231565279713	0.960847980279978	1
MTUS2	23.1031757922744	19.7115999971904	26.4947515873584	1.3441197868836	0.426661715677758	0.370282692409612	0.979945203274641
MTUS2-AS1	2.52162333530849	2.04749626394205	2.99575040667493	1.46312863150588	0.549056610131154	0.740495469526478	1
MTUS2-AS2	0	0	0	NA	NA	NA	NA
MTX1	139.51579473677	142.467669339955	136.563920133585	0.958560779201894	-0.0610581835227138	0.856107721935523	1
MTX1P1	353.416840727495	305.85257135587	400.98111009912	1.31102742841604	0.390697868950866	0.172068143760761	0.677879785862967
MTX2	818.337258865605	889.746901810373	746.927615920836	0.83948324450589	-0.252426564614273	0.239965567027833	0.809722115023569
MTX3	768.608865224597	769.182001145712	768.035729303482	0.998509752125606	-0.00215157680795511	0.973281631165482	1
MUC1	174.802475311875	155.45546948652	194.149481137231	1.24890736735427	0.320666474852495	0.241911198546872	0.81323784091635
MUC12	3.33881023539829	1.0151219894084	5.66249848138818	5.57814581938888	2.47978564862931	0.0781289705269583	0.439490228585675
MUC13	2.26380541329142	1.29456605797046	3.23304476861238	2.49739652040696	1.32042490120545	0.477570347875091	1
MUC15	0	0	0	NA	NA	NA	NA
MUC16	0	0	0	NA	NA	NA	NA
MUC17	0	0	0	NA	NA	NA	NA
MUC19	2.75327950628134	2.92326299966708	2.5832960128956	0.883702907740357	-0.178366663697619	0.823752371396429	1
MUC2	0.240406170239308	0.480812340478616	0	0	-Inf	0.723684322656032	1
MUC20	20.1962335970784	12.3719921152872	28.0204750788697	2.26483130750195	1.17940359733829	0.0337343959234253	0.262532429220432
MUC21	0	0	0	NA	NA	NA	NA
MUC22	0.246731102712188	0.238034264011038	0.255427941413337	1.07307215822295	0.101747092692926	1	1
MUC3A_1	0	0	0	NA	NA	NA	NA
MUC3A_2	0	0	0	NA	NA	NA	NA
MUC4	4.25779480797012	3.54947434577913	4.96611527016111	1.39911287880319	0.484512362159666	0.716737488535748	1
MUC5AC	0	0	0	NA	NA	NA	NA
MUC5B	0.930072299864071	0.752930205971586	1.10721439375656	1.4705405427689	0.55634655984234	1	1
MUC6	1.49904917918289	1.51060422439971	1.48749413396608	0.984701426051674	-0.0222417474275796	1	1
MUC7	0.59838155751016	0.476068528022077	0.720694586998243	1.51384631534564	0.598218751332387	1	1
MUC8	0.248431653086693	0	0.496863306173385	Inf	Inf	0.807809335195295	1
MUCL1	0	0	0	NA	NA	NA	NA
MUL1	765.949023641828	790.379567655109	741.518479628546	0.938180223748036	-0.0920630048415125	0.682642424695603	1
MUM1	1219.79038555418	1260.13644864898	1179.44432245938	0.935965564462393	-0.0954726429560585	0.717178044236034	1
MUM1L1	460.275717258777	551.901847026186	368.649587491367	0.667962228207358	-0.582161571108149	0.0617787989953519	0.382807036165222
MURC	9641.96964962941	9847.27542394877	9436.66387531005	0.958302014419125	-0.0614476935829723	0.826593150142673	1
MUS81	684.262562957124	664.473174579487	704.051951334762	1.05956414535519	0.0834709302155524	0.682611187590066	1
MUSK	2008.17342344804	2223.70016847241	1792.64667842367	0.806154851197921	-0.310871107749971	0.163684356982453	0.662619157768893
MUSTN1	1401.07032672803	812.453857358113	1989.68679609794	2.4489843676389	1.29218356491789	9.69962057722808e-05	0.00382403545849501
MUT	827.739068335102	804.797821660275	850.680315009929	1.05701120469611	0.079990669884104	0.721827850314309	1
MUTYH	89.6309632463032	84.9246414270243	94.3372850655822	1.11083524734863	0.151644860418746	0.583766868506752	1
MVB12A	323.000655430866	317.407624196894	328.593686664837	1.03524194636548	0.0499679793474691	0.82427440969213	1
MVB12B	423.655253110787	402.831373641122	444.479132580452	1.10338757521015	0.141939640084622	0.508615206653969	1
MVD	4761.90146949531	2080.05721723437	7443.74572175625	3.57862546283866	1.83940555990956	3.21321049974801e-13	1.88585143028607e-10
MVK	819.981453590305	669.415347310683	970.547559869927	1.4498436042272	0.535897283981652	0.0638903905130256	0.390907648957155
MVP	4712.84537010815	4099.43688349911	5326.25385671719	1.29926475466819	0.377695442585385	0.0762234295149216	0.433630090177017
MX1	47.7308397103974	17.8192429321258	77.6424364886691	4.35722419770651	2.12340934795535	0.00253271404770185	0.0450701391120215
MX2	8.52353162354332	4.37044383355947	12.6766194135272	2.90053365202564	1.53631835758579	0.338094696499176	0.942532141002272
MXD1	298.464554169987	277.387218098956	319.541890241017	1.15197049247966	0.204103762875298	0.395289439377625	1
MXD3	378.581147333628	263.205195901793	493.957098765464	1.87669964900605	0.908197776667475	0.000190582211212928	0.00645076198257816
MXD4	1454.81109788679	1057.46234595603	1852.15984981756	1.75151376018317	0.808602322236492	0.00096357886613478	0.0219905239985242
MXI1	723.210749772295	508.960474692689	937.461024851902	1.84191321618431	0.881205088828807	6.07324233016083e-05	0.00265329039216268
MXRA5	449.692811962731	680.414633675369	218.970990250092	0.321819930690328	-1.63567441824273	1.64057818028876e-05	0.000931237680220111
MXRA5P1	2.49683348113462	3.97505098116997	1.01861598109927	0.256252306177835	-1.96436310647862	0.158249100904752	0.651037763886154
MXRA7	9145.923500822	9338.28678160268	8953.56022004132	0.95880116229464	-0.0606964370103535	0.740650960079563	1
MXRA8	2969.23757581989	2661.85531543432	3276.61983620546	1.2309533945014	0.29977614054329	0.164469459668803	0.664585619059154
MYADM	4927.0320284191	4618.65710720145	5235.40694963676	1.13353445127452	0.180828239272429	0.404403136445208	1
MYADML	0	0	0	NA	NA	NA	NA
MYADML2	0.376145623793361	0	0.752291247586723	Inf	Inf	0.575781800560242	1
MYB	2.48224399587442	1.74129479696714	3.22319319478169	1.85103246181842	0.888330196177579	0.549351727273858	1
MYB-AS1	0	0	0	NA	NA	NA	NA
MYBBP1A	1266.99453147192	1510.34806330022	1023.64099964363	0.677751721286617	-0.561171222805912	0.0105366706990714	0.123308381777771
MYBL1	103.806496965866	127.857402206448	79.7555917252848	0.623785485618626	-0.68087811073837	0.0127336373355177	0.140209742640217
MYBL2	8.04038431853586	11.3591845162247	4.72158412084698	0.415662243544242	-1.26651638739978	0.144845419785409	0.621799838234188
MYBPC1	6231.88348496779	4250.14626755445	8213.62070238113	1.93255012541187	0.950505834458156	0.00927420801798953	0.112600903437776
MYBPC2	5686.46221559509	2361.49485752059	9011.42957366958	3.81598526245827	1.93205559958781	0.0394541960802067	0.290613834542011
MYBPC3	0.135408962999719	0.270817925999437	0	0	-Inf	0.956277806888318	1
MYBPH	29377.1597045981	29247.9246106443	29506.3947985519	1.00883721465192	0.0126934008456834	1	1
MYBPHL	87.0349666965218	92.9110506265394	81.1588827665043	0.873511624496923	-0.195101192555318	0.500274689168828	1
MYC	527.376512712773	558.937866936377	495.81515848917	0.887066680965466	-0.172885538633388	0.502183475718857	1
MYCBP	222.421972535139	303.165777846969	141.678167223308	0.467329024500992	-1.0974894531409	1.13918630183188e-05	0.000686735060170204
MYCBP2	2374.8086871259	2272.84899179786	2476.76838245393	1.0897197268239	0.123957125171431	0.551313405797571	1
MYCBP2-AS1	0.999515873695806	0.99440834294563	1.00462340444598	1.01027250180755	0.0147444850374666	1	1
MYCBP2-AS2	0	0	0	NA	NA	NA	NA
MYCBPAP	9.92479313286187	6.69566120136267	13.1539250643611	1.96454460116411	0.974194921753259	0.190557113094569	0.714753748092659
MYCL	754.26151746353	642.409792021011	866.113242906049	1.34822546863937	0.431061783824888	0.433488155246498	1
MYCLP1	0	0	0	NA	NA	NA	NA
MYCLP2	0	0	0	NA	NA	NA	NA
MYCN	28.1374624764429	28.4677993931518	27.807125559734	0.976792240794816	-0.0338763546473262	1	1
MYCNOS	1.60252870229109	1.48644670497394	1.71861069960825	1.15618723083542	0.209375044140886	1	1
MYCNUN	0.726689028916788	0.508852190010476	0.944525867823101	1.85618905915224	0.892343661333157	0.885162438805779	1
MYCT1	0	0	0	NA	NA	NA	NA
MYD88	400.953812753979	361.396336977681	440.511288530276	1.21891464704436	0.285597106600437	0.204324652431405	0.742751272470641
MYEF2	634.38965714416	855.514204399187	413.265109889134	0.48306048895981	-1.04972423986708	4.81971198085543e-05	0.002191841533282
MYEOV	18.6544086966577	22.6213555052721	14.6874618880432	0.649274173009668	-0.623100272264827	0.17233423724219	0.678045634158304
MYEOV2	753.491242176758	838.98435988727	667.998124466246	0.796198542432902	-0.328799864536658	0.135536403623972	0.598607890263706
MYF5	174.588059716466	205.958915654783	143.217203778148	0.695367827718616	-0.524151774822851	0.187303178248736	0.709545788750251
MYF6	721.280863666343	483.378080533419	959.183646799268	1.98433417944973	0.988655008807479	0.00027695832522875	0.00853822166953964
MYH1	3024.52970701018	5137.59192853735	911.467485483017	0.177411421179671	-2.49482920616787	0.000330907235598137	0.0098155907637954
MYH10	679.465351435355	750.516979941705	608.413722929006	0.810659504300973	-0.302832018430343	0.168692906378992	0.672135461230296
MYH11	43.9897749525757	33.5859815476721	54.3935683574792	1.61953189548064	0.695576881222709	0.0939757670299287	0.488259597333049
MYH13	32.0678118739836	41.1620366951194	22.9735870528479	0.558125615187839	-0.841338234457838	0.116066187873881	0.549967323538204
MYH14	376.485141684798	415.563899448258	337.406383921338	0.811924193533921	-0.300583060479447	0.556668261759301	1
MYH15	21.5758441161144	27.0301224550065	16.1215657772224	0.596429624174211	-0.74557617799738	0.139367356034943	0.60818756689435
MYH16	9.528618192225	7.35766162528305	11.6995747591669	1.59012133949784	0.669136859353982	0.347432165743793	0.954074504484362
MYH2	16588.9967909317	23405.9940501089	9771.99953175446	0.417499872504198	-1.26015233786975	0.0581084914440596	0.368882190787534
MYH3	171138.860361788	167541.694060647	174736.026662928	1.04294055066482	0.060656924199537	0.794622404283149	1
MYH4	8.90151981852607	11.4448119804846	6.35822765656754	0.555555448827769	-0.847997183711145	0.367805275672327	0.978557142553603
MYH6	2738.84086012015	2595.5225639459	2882.1591562944	1.11043502234584	0.151124975341374	0.652465747022379	1
MYH7	45664.4766075773	33840.0787136265	57488.8745015282	1.69883985755562	0.764549862175208	0.0111631643606778	0.128607922445645
MYH7B	1593.8694363352	416.280187513402	2771.458685157	6.65767617169571	2.73501869972864	7.29568028687634e-29	2.26939431003575e-25
MYH8	74767.4642374778	74369.6597996941	75165.2686752615	1.01069803032191	0.0153520227296189	0.903171428243503	1
MYH9	9692.89624159036	11471.6274443561	7914.16503882467	0.689890347050834	-0.53556102044197	0.0122499571283259	0.137116648590754
MYL1	33637.3465550069	35545.3659901711	31729.3271198428	0.892643140279284	-0.163844563042145	0.470856594618666	1
MYL10	8.40132524410716	14.7964994638764	2.00615102433789	0.135582813302269	-2.88275378319081	0.000396606856389141	0.0114124448425908
MYL12A	22506.3674720829	22665.2561626678	22347.4787814981	0.985979537187273	-0.020370389364079	0.878579881912351	1
MYL12B	8439.21297233807	8861.49477010802	8016.93117456813	0.904692874345668	-0.144499986514636	0.462237754265882	1
MYL2	5247.7623565518	2642.47917723331	7853.04553587029	2.97184765107307	1.57136015939097	0.000101084008444481	0.00395976864312359
MYL3	593.302480747888	766.388395849293	420.216565646483	0.548307578666832	-0.8669426802906	0.0673144543725501	0.403137506975666
MYL4	24454.3275796409	28595.2597248259	20313.3954344559	0.710376322157347	-0.493344599454224	0.0682307863916785	0.406302592087686
MYL5	1409.72595578792	719.886925347715	2099.56498622813	2.91652051496006	1.54424822218084	7.78404531328146e-05	0.00320278457030335
MYL6	9530.35600395556	10760.8267674954	8299.88524041571	0.771305534393201	-0.374625632104348	0.0762140512048743	0.433630090177017
MYL6B	26650.0068180485	29271.37878879	24028.6348473071	0.820891800850508	-0.284736017419441	0.244373508802095	0.817553251543829
MYL6P1	0	0	0	NA	NA	NA	NA
MYL6P2	0	0	0	NA	NA	NA	NA
MYL6P3	0	0	0	NA	NA	NA	NA
MYL6P4	0	0	0	NA	NA	NA	NA
MYL7	0.254426095005238	0.508852190010476	0	0	-Inf	0.718322273471625	1
MYL8P	0	0	0	NA	NA	NA	NA
MYL9	9015.85044128641	11909.8533830522	6121.84749952063	0.514015353726526	-0.960116641276979	0.000166543882661308	0.00583391217799849
MYLIP	287.045844891287	302.388262669496	271.703427113079	0.898525044307179	-0.154369378804647	0.530134749134156	1
MYLK	735.212273950905	600.065084872636	870.359463029174	1.45044176868565	0.536492376394375	0.0179566899132423	0.174932914638683
MYLK2	12.0674228211807	5.11700226321851	19.0178433791429	3.71659858660703	1.89398287749636	0.00968212444551766	0.115880016545699
MYLK3	5.47278182809338	2.74174689186285	8.20381676432391	2.99218603608954	1.58119987609457	0.109574757925517	0.534237056431214
MYLK4	183.173020496138	150.232302356117	216.113738636159	1.43853043085151	0.524595740350191	0.314377721516782	0.912529801506512
MYLK-AS1	206.510276843447	215.383695407825	197.63685827907	0.917603618532259	-0.124057014313646	0.656261402705154	1
MYLK-AS2	0.135408962999719	0.270817925999437	0	0	-Inf	0.940174659118098	1
MYLKP1	0	0	0	NA	NA	NA	NA
MYLPF	66161.2586124985	65328.5513072571	66993.96591774	1.02549290589118	0.036317511641249	0.871911123229877	1
MYNN	357.893065705794	362.443094019091	353.343037392498	0.974892454079666	-0.0366850191263312	0.896589683759896	1
MYO10	6039.2229282511	5753.92298066735	6324.52287583486	1.09916710687381	0.136410736542958	0.530938318250207	1
MYO15A	41.4080517632098	26.5447075987234	56.2713959276963	2.11987251011959	1.08397750320881	0.00333992705350336	0.0552322014493757
MYO15B	171.241614164542	87.0357438296211	255.447484499462	2.93497215350419	1.55334681536531	0.00248800444509273	0.0444456224429357
MYO16	88.1322768619038	96.187483371825	80.0770703519826	0.83251029702518	-0.264459978408818	0.705122012855787	1
MYO16-AS1	21.9716280289518	30.4966058959088	13.4466501619947	0.440922842623565	-1.18140187516644	0.011262178680969	0.129365336059904
MYO16-AS2	0	0	0	NA	NA	NA	NA
MYO18A	7065.98735667759	6748.67584170463	7383.29887165056	1.09403667398339	0.129661100550161	0.568390591864665	1
MYO18B	7065.10896566503	6427.78385176985	7702.43407956022	1.19830321883636	0.260993014103625	0.247117233989505	0.821944897399225
MYO19	594.375127193499	568.339676925697	620.410577461302	1.09161933021687	0.12646984695912	0.584926226173326	1
MYO1A	2.55589032933342	1.55545790191374	3.5563227567531	2.28635101752199	1.1930469137721	0.460762666090442	1
MYO1B	5066.3453162112	6484.64001016991	3648.0506222525	0.56256794772435	-0.829900737358128	0.00010917860091941	0.00420310589133561
MYO1C	6883.4303786465	7374.16506500006	6392.69569229293	0.866904339127765	-0.206055290690785	0.318671050726215	0.917406913825975
MYO1D	2591.29228893784	1899.18312985699	3283.40144801868	1.72884931231772	0.789812128178647	0.00061028426237002	0.0157278394907058
MYO1E	1308.01263682573	1036.28551912121	1579.73975453024	1.52442519496932	0.608265357632256	0.022480024296793	0.202216204677861
MYO1F	12.7377440172856	11.6009306534654	13.8745573811058	1.19598658034916	0.258201201766507	0.704407522390851	1
MYO1G	6.52563796437849	7.40381524229061	5.64746068646637	0.762777095545019	-0.390666571425118	0.623502994989703	1
MYO1H	54.7299518502443	61.7292314653152	47.7306722351735	0.773226413194414	-0.371037174444085	0.254106922258918	0.83325426141534
MYO3A	1.23788879663655	1.4851467654804	0.990630827792693	0.667025543076378	-0.584186085855272	0.854429119704103	1
MYO3B	6.91622795437806	7.65858582181344	6.17387008694268	0.806137089873441	-0.310902893773452	0.712399563666629	1
MYO5A	3995.93747571598	4501.97713696347	3489.89781446849	0.775192256267738	-0.367373935769988	0.0964079312261556	0.495781153926731
MYO5B	212.30740663942	282.960735986364	141.654077292475	0.50061389895205	-0.99822974858578	0.00296345837985824	0.0508166132105129
MYO5BP1	1.07288927285876	1.35408962999719	0.791688915720336	0.584665075473609	-0.774317679294481	0.769915894381158	1
MYO5BP2	4.38101486847085	7.23565365756983	1.52637607937187	0.210952064817945	-2.24501288603107	0.0230944456117403	0.206607945124761
MYO5BP3	0	0	0	NA	NA	NA	NA
MYO5C	42.955660921144	53.316840226891	32.5944816153971	0.611335583217058	-0.709963552262367	0.050048876003407	0.337121236484511
MYO6	649.569448518901	488.240515938155	810.898381099647	1.66085843888131	0.731929112296499	0.000974070022511267	0.0221649027946126
MYO7A	61.9106647567988	72.2180528670822	51.6032766465155	0.714548157944547	-0.484896847895915	0.134142778695782	0.594537798302511
MYO7B	350.18486151281	394.344802350456	306.024920675164	0.776033863895583	-0.365808486021023	0.206187830102547	0.746455929001669
MYO9A	883.576325714324	728.836218486043	1038.31643294261	1.42462244137568	0.510579621643679	0.0179779947526003	0.174989731666097
MYO9B	1527.43418153901	1348.03352143084	1706.83484164717	1.2661664673112	0.340467093373056	0.109325577782534	0.533655046377627
MYOC	1.08270407139733	1.23848635890674	0.92692178388791	0.74843116132998	-0.418058467681825	0.977376558767623	1
MYOCD	0.238034264011038	0.476068528022077	0	0	-Inf	0.724614712409249	1
MYOD1	2474.15328163691	2131.27125776846	2817.03530550535	1.32176291273919	0.402463420952856	0.216132947683303	0.763722537928079
MYOF	9459.45569971396	10548.152509835	8370.75888959296	0.793575830628935	-0.333560007623715	0.111517689994851	0.539146606307095
MYOG	25792.4145716843	24785.5926099198	26799.2365334489	1.08124251678063	0.112690147971706	0.592982411001806	1
MYOM1	7040.38066737188	5693.39361329138	8387.36772145238	1.4731754540687	0.558929264481451	0.0145465469359771	0.152967043658941
MYOM2	3096.4621251819	1469.01493202483	4723.90931833896	3.21569863951465	1.68513221010842	5.37794416296408e-06	0.000382217154552654
MYOM3	9168.49509197029	6847.5138845404	11489.4762994002	1.67790478312719	0.746660848788575	0.00191002948663101	0.03611755453565
MYOT	1196.40314374174	821.294301049663	1571.51198643381	1.91345779999365	0.936182083702394	0.00987631340283612	0.117615851726118
MYOZ1	521.90334024957	203.235524128449	840.571156370692	4.13594601620647	2.04821735522261	0.0103536389315269	0.121716101070101
MYOZ2	8080.76002095909	8770.19549814818	7391.32454376999	0.842777626260517	-0.246776080342316	0.493275448725485	1
MYOZ3	23.918380820697	8.06794211130594	39.768819530088	4.9292395732932	2.30136510127748	0.0518606683224607	0.344254790618537
MYPN	4528.34249904827	3992.33616372385	5064.34883437269	1.26851763646299	0.343143577628744	0.0976517896229509	0.498695873914219
MYPOP	145.969319686827	143.025723098515	148.912916275139	1.04116177879814	0.0581942562798459	0.841144299192407	1
MYRF	2.76048380259401	1.49937820285002	4.02158940233801	2.68217144593256	1.42340145808181	0.331265797415003	0.93283666226154
MYRFL	20.4380876328669	14.7217900277235	26.1543852380103	1.77657643457469	0.829099759825724	0.0895562956669043	0.476031806735257
MYRIP	33.5806561848042	28.3743497871292	38.7869625824791	1.3669727367664	0.450984469773428	0.285579651356107	0.87735709976129
MYSM1	679.409242046134	685.453508988873	673.364975103394	0.98236418119252	-0.0256701365388028	0.910845053365562	1
MYT1	0.850761284195909	0.743004123915428	0.95851844447639	1.29005804089654	0.367435975284126	1	1
MYT1L	53.2334707379259	56.7644492741374	49.7024922017144	0.875591903687498	-0.191669480436913	0.755294507571552	1
MYZAP	2.20395774368389	2.76029911648163	1.64761637088615	0.596897764104008	-0.74444424522446	0.662952540041705	1
MZB1	1.5661398695433	0.785713867959985	2.34656587112661	2.98653996933921	1.57847502972587	0.476363405661461	1
MZF1	361.740344143918	320.285400947337	403.195287340498	1.25886252120119	0.332120736741514	0.16092521226204	0.656576554646252
MZT1	646.333225537375	695.932273560755	596.734177513994	0.857460129648519	-0.221858504763015	0.295781540224588	0.890838554437067
MZT2A	271.339585566724	236.312620531011	306.366550602437	1.29644599562228	0.374562110957393	0.113580281360905	0.54404500030987
MZT2B	715.101447580679	670.11947938536	760.083415775999	1.13425059136194	0.18173941186385	0.403058775253101	1
N4BP1	847.974687755848	855.505970349296	840.4434051624	0.982393383905028	-0.0256272502211539	0.937379696896452	1
N4BP2	366.582094582903	301.001093550585	432.16309561522	1.43575257656861	0.521807150753661	0.0242301839770954	0.213031120065441
N4BP2L1	104.543193087682	47.6489746140638	161.437411561299	3.38805636152453	1.76045787461568	5.44460461154857e-09	1.121588549979e-06
N4BP2L2	1300.03620609243	1141.86089815077	1458.21151403408	1.27704829580874	0.352813086361102	0.106154572821167	0.524361769112913
N4BP3	684.209410844588	909.747024961405	458.671796727771	0.50417509938791	-0.988003227933839	0.00153384119629931	0.0311543721689267
N6AMT1	345.912370535713	391.206257392232	300.618483679193	0.768439865157335	-0.379995729745287	0.113015025601306	0.542707188939028
N6AMT2	89.2861221783384	92.807388963713	85.7648553929638	0.924116671642354	-0.113853088512356	0.689784216800534	1
NAA10	993.421403840292	1180.62409432205	806.218713358535	0.682875029601603	-0.550306514425436	0.0128788447455448	0.141005522201245
NAA11	1.79123519493624	1.57012779642644	2.01234259344604	1.28164255038735	0.35799395096614	0.914622538394136	1
NAA15	1404.58752097638	1653.80780791726	1155.3672340355	0.698610339426638	-0.517440100123162	0.018164434787692	0.17644011855775
NAA16	159.314409954748	141.787577653361	176.841242256136	1.24722662720477	0.318723633762682	0.20883241538016	0.751036362159138
NAA20	1141.67410351385	1221.7035178139	1061.64468921379	0.868987175475664	-0.202593209003252	0.351369749195769	0.958480897208599
NAA25	1015.0313893576	1031.09293560153	998.969843113671	0.968845589588758	-0.0456613414094907	0.835194900830201	1
NAA30	1254.54026976888	1197.0469950259	1312.03354451185	1.09605850895057	0.132324813188793	0.551494665801578	1
NAA35	718.075611700915	728.31141269406	707.83981070777	0.971891691343179	-0.0411325475876289	0.840251160017255	1
NAA38	346.39462860121	368.318902011909	324.470355190511	0.880949507120382	-0.182868763499468	0.441319291547255	1
NAA40	444.449422757959	532.962216574405	355.936628941514	0.667845895773407	-0.582412853044479	0.0113196092184618	0.129737569767675
NAA50	4748.54533742017	4243.45227344766	5253.63840139268	1.23805761508525	0.308078454345109	0.140984774823713	0.612098779706499
NAA60_1	1260.24206818397	1303.65601765079	1216.82811871714	0.933396618618686	-0.0994378539736603	0.652139796053904	1
NAA60_2	10.4427130206694	10.5983346251002	10.2870914162385	0.970632819223829	-0.0430024532779543	0.977331781712608	1
NAAA	239.812185289291	226.247928501049	253.376442077532	1.11990613021837	0.163377811618661	0.655379798387852	1
NAALAD2	46.5046107633678	45.7872372465983	47.2219842801373	1.03133508636505	0.0445131483166105	0.851073551919766	1
NAALADL1	7.6338130159928	8.83581021205684	6.43181581992876	0.72792598138338	-0.458136336386729	0.532645646701501	1
NAALADL2	160.507195437581	168.902434873613	152.111956001548	0.900590664162836	-0.151056572610436	0.5189336755034	1
NAALADL2-AS1	0	0	0	NA	NA	NA	NA
NAALADL2-AS2	0	0	0	NA	NA	NA	NA
NAALADL2-AS3	0.374445073418857	0.238034264011038	0.510855882826675	2.14614431644591	1.10174709269293	1	1
NAB1	564.803035714621	438.549310942872	691.05676048637	1.57577892210254	0.656065142434469	0.00332431966519713	0.0550923009198327
NAB2	1033.84973508524	947.633985110403	1120.06548506008	1.18196002112524	0.241181238307496	0.270609224547939	0.855270325014041
NABP1	412.579216858211	458.753974594296	366.404459122126	0.798694898384608	-0.324283596301114	0.313414386728204	0.91160686776385
NABP2	464.070788755046	494.776546077093	433.365031433	0.875880303682534	-0.191194367849182	0.389457856509655	1
NACA	14742.9663609392	15415.8154277167	14070.1172941617	0.912706652472269	-0.131776848070064	0.538648700935908	1
NACA2	0	0	0	NA	NA	NA	NA
NACA3P	0.769322036965786	1.53864407393157	0	0	-Inf	0.242729099349339	0.814842581951278
NACAD	190.621522952034	166.233230007419	215.009815896648	1.2934225959939	0.371193719490693	0.1210940032315	0.564307125770643
NACAP1	0.260981540729389	0.238034264011038	0.283928817447739	1.19280650047328	0.254360025053752	1	1
NACC1	1642.17803550946	2019.59089196904	1264.76517904988	0.62624820902058	-0.675193522473045	0.00210173082060292	0.0389609290260277
NACC2	1220.82641061816	1160.73841486987	1280.91440636645	1.10353408654099	0.142131193028623	0.519064398320702	1
NADK	736.669568076192	737.302370855657	736.036765296727	0.998283464682935	-0.00247856487062074	0.990553706598427	1
NADK2	629.551750110187	612.230448056238	646.873052164135	1.05658425551667	0.0794078171255123	0.739090977270432	1
NADK2-AS1	0	0	0	NA	NA	NA	NA
NADSYN1	1041.66288877754	927.19211817443	1156.13365938065	1.24691920554393	0.318367988393447	0.144024205463854	0.619300101625468
NAE1	893.967727290522	926.422015256792	861.513439324252	0.92993627648783	-0.104796235381511	0.628254260757703	1
NAF1	431.977550572536	488.334039124447	375.621062020625	0.769188776383663	-0.378590383137482	0.0993023407417695	0.503405901420059
NAGA	256.976181540938	258.854914282227	255.097448799648	0.985484279898653	-0.0210952368029141	0.999428434440332	1
NAGK	1738.06780135372	1702.41707978581	1773.71852292164	1.04188247638164	0.0591925517971932	0.801961400384328	1
NAGLU	517.27899758009	507.624041550707	526.933953609473	1.03803979023487	0.0538617462721705	0.834142692515761	1
NAGPA	192.713058499969	191.533024045812	193.893092954126	1.01232199470599	0.0176682488052398	0.91353976918048	1
NAGS	10.123442520556	9.89025809664266	10.3566269444693	1.04715436576776	0.0664741321560314	0.884385309119697	1
NAIF1	198.814805644215	210.670029473154	186.959581815277	0.887452203252769	-0.172258674523075	0.515950359864524	1
NAIP	62.5513758278415	56.6980964099482	68.4046552457349	1.20647181434706	0.270794211635967	0.475383010486211	1
NALCN	136.671615741237	176.019456681249	97.3237748012246	0.55291486882309	-0.854870726147654	0.0134457447914795	0.145122601486385
NALCN-AS1	18.2076275720119	30.2021119294545	6.21314321456928	0.205718832811487	-2.281254221491	0.0667143127266796	0.401007809019535
NAMA	30.7151050161664	7.31537490644586	54.1148351258868	7.39741104426571	2.88702044275163	3.03467414129178e-05	0.00150313015667233
NAMPT	1389.87827695268	965.854830246483	1813.90172365887	1.87802728407536	0.909218022690455	2.15817682033547e-05	0.0011417049009074
NAMPTL	70.4659668907312	55.3171775522778	85.6147562291846	1.5477065175329	0.63013192765719	0.12054304354891	0.562835771935212
NANOG	0.247324603412148	0.270817925999437	0.223831280824858	0.826500978466701	-0.274911567410642	1	1
NANOGNB	0	0	0	NA	NA	NA	NA
NANOGNBP1	0	0	0	NA	NA	NA	NA
NANOGNBP2	0	0	0	NA	NA	NA	NA
NANOGNBP3	1.29927036955043	1.02244819247749	1.57609254662336	1.54148890693849	0.62432450737411	0.896679881709049	1
NANOGP1	0.759214906722944	0.751630266478053	0.766799546967835	1.02018183828714	0.0288263226027382	1	1
NANOGP10	0	0	0	NA	NA	NA	NA
NANOGP2	0	0	0	NA	NA	NA	NA
NANOGP3	0	0	0	NA	NA	NA	NA
NANOGP4	0	0	0	NA	NA	NA	NA
NANOGP5	0	0	0	NA	NA	NA	NA
NANOGP6	0	0	0	NA	NA	NA	NA
NANOGP7	0	0	0	NA	NA	NA	NA
NANOGP8	0.128723985490137	0.257447970980274	0	0	-Inf	0.956456181934442	1
NANOGP9	0	0	0	NA	NA	NA	NA
NANOS1	125.706506463062	111.295333337975	140.11767958815	1.25897174109402	0.332245900657357	0.204473975212389	0.743033583289319
NANOS2	0	0	0	NA	NA	NA	NA
NANOS3	14.1033765837331	13.7393741878332	14.467378979633	1.05298675047693	0.0744872833327764	0.945567941654873	1
NANP	185.102301157659	171.805129150241	198.399473165077	1.15479365573294	0.207635086753241	0.400265547602376	1
NANS	673.812604379507	797.998804285407	549.626404473606	0.688755924848517	-0.537935270731251	0.0164496155833889	0.164792831670498
NAP1L1	8832.42192201807	10158.2335598389	7506.61028419728	0.738968073531511	-0.436416059545358	0.0383739358924551	0.285291503315179
NAP1L1P1	2.03651249785048	1.47522068342425	2.59780431227671	1.76095979500962	0.816361970950846	0.707673362811039	1
NAP1L1P2	0	0	0	NA	NA	NA	NA
NAP1L1P3	0.639531567645374	1.05523185446589	0.223831280824858	0.21211573539746	-2.23707644649493	0.628390955395923	1
NAP1L2	8.52659180611656	8.6577225452799	8.39546106695322	0.969707798216558	-0.0443780090015352	1	1
NAP1L3	196.510855120889	258.232216904452	134.789493337325	0.52197008937579	-0.937960956953443	0.00118140982836838	0.0256447551439127
NAP1L4	3628.93915977828	3516.61508728339	3741.26323227318	1.0638819260607	0.0893380435655059	0.688312811722891	1
NAP1L4P1	0	0	0	NA	NA	NA	NA
NAP1L4P2	0	0	0	NA	NA	NA	NA
NAP1L4P3	0.14196440872387	0	0.283928817447739	Inf	Inf	1	1
NAP1L5	0.128723985490137	0.257447970980274	0	0	-Inf	0.940163642559123	1
NAP1L6	0.247741117495656	0.495482234991312	0	0	-Inf	0.694464266372549	1
NAPA	3191.69295416484	3128.18165369977	3255.2042546299	1.04060589025573	0.0574237786954412	0.759790981083589	1
NAPA-AS1	53.1653131586914	52.7243690259627	53.6062572914201	1.016726388229	0.0239314870080908	0.934276978974556	1
NAPB	392.467284471021	422.557714333783	362.37685460826	0.857579550238703	-0.221657591051761	0.334620480970491	0.937552214111701
NAPEPLD	259.050257210253	265.575078868544	252.525435551962	0.950862696258326	-0.0726910626641372	0.746063612389529	1
NAPG	844.819096957388	828.054044373765	861.584149541011	1.04049265310044	0.0572667782659654	0.805864036114321	1
NAPRT1	382.59090378313	376.19221234093	388.98959522533	1.03401820256928	0.0482615826792407	0.815126885010402	1
NAPSA	3.95795169734356	3.74089904726502	4.1750043474221	1.11604304063604	0.158392666338071	0.944641140712385	1
NAPSB	0	0	0	NA	NA	NA	NA
NARF	1035.0830942137	987.273879745732	1082.89230868167	1.09685096597569	0.133367513658735	0.536430572539615	1
NARF-IT1	0	0	0	NA	NA	NA	NA
NARFL	471.566905271614	496.202229294643	446.931581248584	0.900704500832056	-0.150874224262909	0.522899029620313	1
NARG2	426.838312090024	433.727181565261	419.949442614787	0.968234089224586	-0.0465722059256461	0.866761605594509	1
NARG2P1	0	0	0	NA	NA	NA	NA
NARG2P2	0	0	0	NA	NA	NA	NA
NARS	4904.10700394964	5505.68149831507	4302.5325095842	0.781471378411724	-0.355735059768153	0.08786064065663	0.470627923867955
NARS2	418.514638164076	472.451495981713	364.57778034644	0.77167240118243	-0.373939586121114	0.107763964599429	0.529642263047847
NASP	936.779051828289	1107.84379357852	765.714310078058	0.691175339444447	-0.532876350614981	0.0209850655656787	0.19323903181942
NAT1	66.0705831716025	72.36020810296	59.780958240245	0.82615790926394	-0.275510534624372	0.364156843564378	0.975300207265897
NAT10	817.46573504315	962.013566210015	672.917903876285	0.699488996321889	-0.515626732388979	0.0216362668114298	0.197443476728694
NAT14	618.093485861635	740.583109395	495.603862328271	0.669207623075742	-0.579474215394344	0.0274576839068485	0.23108731482858
NAT16	2.2223955735436	0.514895941960548	3.92989520512665	7.63240663766537	2.93213803697696	0.143179571916962	0.617670394959795
NAT2	0.85789012390164	1.00907823745833	0.706702010344954	0.700344120119962	-0.513864117971885	0.976648826844846	1
NAT6	40.0540048774736	35.4092015510806	44.6988082038667	1.26235007415756	0.336112053121149	0.364607872913994	0.975948067710412
NAT8	1.2513395492215	1.52655657003143	0.97612252841158	0.639427681603365	-0.645146893391006	0.853576056513644	1
NAT8L	920.308593887122	849.555207304496	991.061980469748	1.1665657180941	0.222267583359678	0.427351507272193	1
NAT9	801.394214715522	919.115399081711	683.673030349333	0.74383807629857	-0.426939494986493	0.0537229183684785	0.351412342912664
NATP	0	0	0	NA	NA	NA	NA
NAV1	1839.99658574815	1873.58170257073	1806.41146892557	0.964148756601863	-0.0526723406986737	0.849652454009071	1
NAV2	2303.47791204191	3367.27315960093	1239.68266448289	0.368156251579484	-1.441609895085	0.000345007340529606	0.010153073164157
NAV2-AS1	0.888274531549129	1.04186189944673	0.734687163651532	0.705167512164216	-0.503962085231019	0.977337882435358	1
NAV2-AS2	3.63274078836481	4.17081395827953	3.0946676184501	0.74198169695554	-0.430544495692441	0.682223353350837	1
NAV2-AS3	0	0	0	NA	NA	NA	NA
NAV2-AS4	0	0	0	NA	NA	NA	NA
NAV2-AS5	0	0	0	NA	NA	NA	NA
NAV2-IT1	0	0	0	NA	NA	NA	NA
NAV3	4041.11403603342	6187.39762301479	1894.83044905205	0.30624029107229	-1.7072639887114	9.14266921529172e-10	2.31212901309646e-07
NBAS	950.928309286677	946.261926550191	955.594692023163	1.00986277182999	0.014159261441257	0.958257098738771	1
NBEA	507.092810919942	555.63244398888	458.553177851004	0.825281501848695	-0.277041791226294	0.216207184112218	0.763722537928079
NBEAL1	887.486466067724	794.143147419724	980.829784715723	1.23507932782971	0.304603707551718	0.158156609706141	0.651037763886154
NBEAL2	235.579313301411	159.204608370337	311.954018232485	1.95945344438037	0.970451295645169	7.95336923338914e-05	0.00326381930572299
NBEAP1	11.8947984273912	13.6418517639082	10.1477450908741	0.743868593977958	-0.426880306296144	0.588184797760995	1
NBEAP3	18.3665769710007	12.3903389062805	24.342815035721	1.96466095236362	0.974280363604691	0.389129002518056	0.999607461584495
NBL1	644.783955975856	577.746290979448	711.821620972264	1.23206610251971	0.301079661243084	0.525578678959408	1
NBN	1173.96455886557	1310.31875439674	1037.6103633344	0.7918762971626	-0.336653017371383	0.121343238034281	0.565214549609817
NBPF1	1651.06174081258	1815.6159445807	1486.50753704447	0.818734568553135	-0.288532284900042	0.238466565544368	0.807153535127651
NBPF10	2813.68873980444	3239.60516496716	2387.77231464172	0.737056583457425	-0.440152716354136	0.0772803423448413	0.437148995995387
NBPF11	110.59640256858	118.023273731447	103.169531405714	0.874145650632164	-0.194054412486648	0.521372092984398	1
NBPF12	470.364690315389	486.578652749744	454.150727881034	0.933355224925192	-0.0995018351359591	0.662604888168289	1
NBPF13P	46.3380909499717	35.9339731664126	56.7422087335308	1.57906860092409	0.659073848882205	0.0680767862545918	0.405903107769855
NBPF14	2076.09041319627	2257.80801059133	1894.37281580121	0.839031842793875	-0.253202530266296	0.512748242840787	1
NBPF15	1801.45850664408	1761.23992269726	1841.67709059089	1.04567076118195	0.064428677607948	0.765578429958298	1
NBPF16	31.8050715373189	31.285239794255	32.3249032803828	1.03323175698716	0.0471638913325882	0.882569580950501	1
NBPF18P	3.64275880247422	2.73700307940631	4.54851452554214	1.66185948410726	0.73279840247421	0.532578569448503	1
NBPF20	576.939627472718	594.897200457063	558.982054488373	0.939627979521342	-0.089838421431156	0.675901865252721	1
NBPF21P	0	0	0	NA	NA	NA	NA
NBPF22P	0	0	0	NA	NA	NA	NA
NBPF23	1.01916725293159	1.47047687096771	0.567857634895479	0.386172435695488	-1.37268290394069	0.562002130437034	1
NBPF24	101.538487492989	107.850455889757	95.2265190962201	0.882949620477814	-0.179596972257496	0.549204945872605	1
NBPF2P	6.21905899578818	4.50115545630569	7.93696253527067	1.76331668886302	0.818291603655132	0.38898422527809	0.999400620426221
NBPF3	108.640231721094	112.384849736028	104.895613706159	0.933360803992173	-0.0994932115508588	0.742879911571017	1
NBPF4	0	0	0	NA	NA	NA	NA
NBPF5P	0.128723985490137	0.257447970980274	0	0	-Inf	0.940163642559123	1
NBPF6	0.242106720613813	0.242778076467577	0.241435364760048	0.994469386498709	-0.00800113471450414	1	1
NBPF7	0.135408962999719	0.270817925999437	0	0	-Inf	0.940174659118098	1
NBPF8	27.9512533207375	24.8414387574401	31.0610678840348	1.25037314413731	0.322358697177019	0.439997169180429	1
NBPF9	504.818896683357	493.783597676208	515.854195690505	1.04469690390317	0.0630844364089117	0.74397820224741	1
NBR1	4543.81484512347	4423.29629486105	4664.33339538588	1.05449264178953	0.0765490280943455	0.710490973357106	1
NBR2	160.688425885863	121.993082591037	199.383769180689	1.63438585980398	0.708748627490845	0.00516583224095416	0.0756892970735375
NCALD	149.660628635211	229.794319394008	69.5269378764133	0.30256160404558	-1.72469917794637	0.0034992297964145	0.0571976048593113
NCAM1	35428.0360077151	37069.8902262709	33786.1817891592	0.911418447233909	-0.133814523685938	0.512128354594566	1
NCAM1-AS1	0.111915640412429	0	0.223831280824858	Inf	Inf	1	1
NCAM2	13.9211355006964	17.5168133624763	10.3254576389165	0.589459819274845	-0.7625346201193	0.190086528402849	0.713506884578136
NCAN	0.974138942313761	0.513596002467015	1.43468188216051	2.79340546902456	1.4820249992155	0.57500761177223	1
NCAPD2	629.996014822722	562.803840608812	697.188189036633	1.23877653052696	0.308915955534718	0.150996603326257	0.635632375605893
NCAPD2P1	0	0	0	NA	NA	NA	NA
NCAPD3	456.589439220583	495.921373528802	417.257504912364	0.841378345811769	-0.249173406317125	0.314495570933076	0.912650361922219
NCAPG	26.1154284563768	26.0568170245225	26.174039888231	1.00449874071719	0.00647575544780301	1	1
NCAPG2	258.834569490568	218.910306004355	298.758832976781	1.36475453545269	0.448641491562614	0.0618444122474578	0.383060989121749
NCAPH	13.7480631365282	14.8696435028144	12.626482770242	0.849144955482768	-0.235917241102712	0.644232566172309	1
NCAPH2	436.015215521412	379.534500118827	492.495930923997	1.2976315216925	0.375880770627368	0.101233621588945	0.509377714840783
NCBP1	1583.06311933635	1943.18780546866	1222.93843320405	0.629346494333884	-0.668073565822737	0.00241577953981807	0.0435120083182286
NCBP2	2646.76674625132	3320.02379663575	1973.5096958669	0.594426370638277	-0.750429975065427	0.00048198956255116	0.0132444941101735
NCBP2-AS1	0.135408962999719	0.270817925999437	0	0	-Inf	0.949286527611211	1
NCBP2-AS2	328.69465057536	365.219337190798	292.169963959923	0.799984924695506	-0.321955281477308	0.153022839508772	0.639517458788103
NCBP2L	0.247324603412148	0.270817925999437	0.223831280824858	0.826500978466701	-0.274911567410642	1	1
NCCRP1	3.31646028837888	0.738260311458889	5.89466026529887	7.98452818579713	2.9972071597816	0.0295707336339621	0.241741718900927
NCDN	2948.32373664488	3370.23196559001	2526.41550769975	0.749626593508812	-0.41575596040315	0.0530805352728889	0.34877970642131
NCEH1	485.970458694308	420.4029362477	551.537981140916	1.31192704328771	0.391687493421256	0.27259844078255	0.857981685610314
NCF1	0.241435364760048	0	0.482870729520096	Inf	Inf	0.806882491641326	1
NCF1B	0.484812821554247	0.238034264011038	0.731591379097455	3.07347088091288	1.61986881656158	0.861966959047556	1
NCF1C	0.745509235186064	0.514895941960548	0.97612252841158	1.89576659838266	0.922781354487488	0.896665947968228	1
NCF2	26.0107905768309	17.5694800524485	34.4521011012133	1.96090612803377	0.971520472877483	0.0313909985253969	0.250371384648973
NCF4	0	0	0	NA	NA	NA	NA
NCK1	504.371933162885	506.795573527596	501.948292798174	0.990435431991479	-0.0138651682147874	0.990767194878621	1
NCK2	1639.79198249376	1700.02794574753	1579.55601923999	0.929135325799265	-0.106039358730244	0.633554515582044	1
NCKAP1	6306.98757071785	6029.21563855716	6584.75950287855	1.09214197959162	0.12716042030345	0.544548734656223	1
NCKAP1L	0.61500390175563	0.480812340478616	0.749195463032645	1.55818684330538	0.639868238372628	1	1
NCKAP5	15.6531409315265	14.7712925168492	16.5349893462039	1.11940030483743	0.162726045723987	0.81026451808387	1
NCKAP5-IT1	0	0	0	NA	NA	NA	NA
NCKAP5L	4562.80823545732	4877.4164631145	4248.20000780014	0.870993904237455	-0.199265472914162	0.35490105730683	0.962339480860648
NCKIPSD	451.541081238993	448.615325666469	454.466836811516	1.01304349363534	0.0186961156049892	0.88903905972107	1
NCL	12696.3200190443	15219.4028735728	10173.2371645159	0.668438653541449	-0.5811329329123	0.0069446394150013	0.0932351224899531
NCLN	1598.23782088073	2040.55292179567	1155.92271996578	0.566475246791725	-0.819915178755163	0.00018224852497582	0.00624341698006374
NCLP1	0	0	0	NA	NA	NA	NA
NCLP2	0	0	0	NA	NA	NA	NA
NCMAP	0.617456605549692	0.500226047447851	0.734687163651532	1.46871033085922	0.554549885723215	1	1
NCOA1	2706.21462019716	2990.45278625131	2421.976454143	0.80990292348975	-0.304179100708652	0.178625591491963	0.691187340138504
NCOA2	1090.57894693833	979.614579984761	1201.5433138919	1.22654698944006	0.294602505101041	0.178136031189173	0.690049736758456
NCOA3	1134.72576410081	1231.23564686431	1038.21588133731	0.843230850228724	-0.246000444874033	0.27613589000407	0.863959263173065
NCOA4	3328.5266118629	3118.71635509001	3538.33686863578	1.13454911116265	0.182119060219847	0.407608164002859	1
NCOA5	777.851085484399	854.292626447652	701.409544521146	0.821041318637819	-0.284473267897777	0.207961500486787	0.750098612493276
NCOA6	3949.52538846263	3734.25441054563	4164.79636637963	1.11529529284832	0.157425738060666	0.456688178321969	1
NCOA7	478.343346308001	415.24103997395	541.445652642052	1.30393097145701	0.38286749704398	0.110646952557335	0.537107382373354
NCOA7-AS1	0	0	0	NA	NA	NA	NA
NCOR1	2484.16277387922	2164.13786461334	2804.18768314509	1.29575279329356	0.373790503787378	0.0713935473384793	0.416341897921023
NCOR1P1	0.120717682380024	0	0.241435364760048	Inf	Inf	1	1
NCOR1P2	0	0	0	NA	NA	NA	NA
NCOR1P3	0	0	0	NA	NA	NA	NA
NCOR2	8502.98952312119	7822.31336240067	9183.66568384171	1.17403449061305	0.231474792353826	0.260650104067479	0.84271601667918
NCR1	0	0	0	NA	NA	NA	NA
NCR2	0	0	0	NA	NA	NA	NA
NCR3	0.878590804376547	0.500226047447851	1.25695556130524	2.51277510980929	1.32928155761678	0.752355837795899	1
NCR3LG1	184.790725195566	133.351523930655	236.229926460476	1.77148276598114	0.82495743014463	0.000909825959067377	0.021199285605056
NCS1	3167.67985342816	3008.75160267936	3326.60810417696	1.10564398244592	0.144886912295503	0.521522878074086	1
NCSTN	2919.51964714491	3078.64978965273	2760.38950463709	0.896623420408095	-0.157425910839692	0.46813476606902	1
NCSTNP1	0	0	0	NA	NA	NA	NA
NDC1	308.057894616316	358.967280520761	257.14850871187	0.716356399777773	-0.481250562893714	0.0409822398598315	0.297395083052807
NDC80	11.328768698268	12.8533029370048	9.80423445953132	0.762779381111827	-0.390662248575128	0.638864485742924	1
NDE1	229.690961483174	225.78011541363	233.601807552718	1.03464296279926	0.0491330047642424	0.868292819802463	1
NDE1P2	0	0	0	NA	NA	NA	NA
NDEL1	1523.46566405233	1371.63140951273	1675.29991859193	1.22139221001587	0.288526548879594	0.190261063288094	0.71390357474541
