## Supplementary material for "A prostaglandin alpha F2 analog protects from statin-induced myopathic changes in primary human muscle cells": Data-file-S1_Full-Transcriptome_Simvastatin (part 3 of 3)

id	baseMean	baseMeanA	baseMeanB	foldChange	log2FoldChange	pval	padj
NDFIP1	2470.61370689432	2142.96411429619	2798.26329949246	1.30579102133565	0.38492402658814	0.0764796227082198	0.434516008029568
NDFIP2	950.799828677831	1018.13889458527	883.460762770392	0.867721258336036	-0.204696420650547	0.324284520952982	0.92492153940615
NDFIP2-AS1	0	0	0	NA	NA	NA	NA
NDN	633.472854863289	764.538008226079	502.407701500499	0.657138946782007	-0.605729645741201	0.00768643196976084	0.100333447347394
NDNF	5.90709816573399	8.28379438892302	3.53040194254495	0.426181744354467	-1.2304592987948	0.491438196270918	1
NDNL2	90.4715550351467	89.0894584152673	91.8536516550261	1.03102716403185	0.0440823432761253	0.97312927337367	1
NDOR1	268.970878296322	243.74193419761	294.199822395033	1.20701357098658	0.27144189704154	0.241160192642128	0.811917068069936
NDP	111.487217627497	124.789224954097	98.1852103008971	0.786808399018536	-0.345915736714596	0.328398561843186	0.929750219777387
NDP-AS1	0.758188654614191	1.03711808699019	0.479259222238195	0.462106705350255	-1.11370207115791	0.80243081522023	1
NDRG1	953.453160927849	487.721591533685	1419.18473032201	2.90982551307449	1.54093264489662	2.51722228047867e-10	7.3178239492121e-08
NDRG2	1638.83884670999	728.157337426233	2549.52035599375	3.50133168334932	1.8079037356474	0.000371478281559948	0.0107992555385082
NDRG3	350.126657548549	351.949241784694	348.304073312404	0.989642914262846	-0.0150200330817586	0.945607360368486	1
NDRG4	96.5877011615027	70.8387753487646	122.336626974241	1.72697264135262	0.788245227917477	0.0275966565601232	0.231755291295678
NDST1	5010.2263632916	5751.56208829761	4268.89063828559	0.742214127701285	-0.430092632560357	0.0435946411485293	0.309672278503346
NDST2	390.683806732867	394.13873413537	387.228879330364	0.982468470600424	-0.0255169857739224	0.927766839777243	1
NDST3	1.74254927877577	2.01211272296658	1.47298583458497	0.73205930153518	-0.449967574020923	0.87058512544684	1
NDST4	0.239629611119098	0	0.479259222238195	Inf	Inf	0.738507747668496	1
NDUFA1	1258.41479996036	1280.17304923124	1236.65655068948	0.966007331143322	-0.0498939570023162	0.799553477827513	1
NDUFA10	2115.54416971024	2246.13786419031	1984.95047523017	0.883717115888482	-0.178343468277666	0.388328062553499	0.998864257248354
NDUFA11	1576.22872585904	1835.25341392679	1317.20403779129	0.717723246171731	-0.478500446305817	0.0255136225284596	0.219798991858092
NDUFA12	576.922869920197	541.874319529659	611.971420310735	1.129360440705	0.175506002521558	0.428216777790559	1
NDUFA12P1	0	0	0	NA	NA	NA	NA
NDUFA13	1801.18876309082	2028.35537517809	1574.02215100356	0.776009061462101	-0.365854596018633	0.0852347737876816	0.462384526236418
NDUFA2	687.020778462396	724.969809213002	649.07174771179	0.895308659013533	-0.159542955459898	0.469787580561169	1
NDUFA3	526.840563079531	571.818651875801	481.862474283262	0.842684079476167	-0.246936225757133	0.259984610556439	0.84196577782078
NDUFA3P1	0	0	0	NA	NA	NA	NA
NDUFA3P2	0	0	0	NA	NA	NA	NA
NDUFA3P3	0	0	0	NA	NA	NA	NA
NDUFA3P4	0	0	0	NA	NA	NA	NA
NDUFA3P6	0	0	0	NA	NA	NA	NA
NDUFA4	3412.63177949576	3898.26697867851	2926.99658031302	0.75084559275241	-0.413411838910467	0.0499552190286197	0.336926939094589
NDUFA4L2	92.7394353703033	65.2163865418662	120.262484198741	1.84405316785739	0.882880252241438	0.120481042951306	0.562630734430763
NDUFA4P2	0	0	0	NA	NA	NA	NA
NDUFA5	1081.46763778404	1083.13505737438	1079.80021819371	0.99692112340195	-0.00444873206776973	0.977382746850523	1
NDUFA5P1	0	0	0	NA	NA	NA	NA
NDUFA5P10	0	0	0	NA	NA	NA	NA
NDUFA5P11	0	0	0	NA	NA	NA	NA
NDUFA5P12	0	0	0	NA	NA	NA	NA
NDUFA5P2	0	0	0	NA	NA	NA	NA
NDUFA5P3	0	0	0	NA	NA	NA	NA
NDUFA5P4	0	0	0	NA	NA	NA	NA
NDUFA5P5	0	0	0	NA	NA	NA	NA
NDUFA5P6	0	0	0	NA	NA	NA	NA
NDUFA5P7	0	0	0	NA	NA	NA	NA
NDUFA5P8	0	0	0	NA	NA	NA	NA
NDUFA5P9	0	0	0	NA	NA	NA	NA
NDUFA6	1092.86152203611	1171.37382094228	1014.34922312993	0.865948346287924	-0.207647123950122	0.32570915744047	0.926521175248584
NDUFA6-AS1	151.604718767325	134.266040253857	168.943397280794	1.25827347675832	0.33144551576594	0.210279647295303	0.753661071889224
NDUFA7_1	375.050875960699	387.189442803368	362.912309118029	0.937299081530826	-0.0934186258788026	0.657188349301655	1
NDUFA7_2	139.507936741539	152.059165148018	126.956708335059	0.834916515630456	-0.26029614701005	0.324999341025636	0.925446164100349
NDUFA8	786.382323229986	925.43634021521	647.328306244763	0.699484424930003	-0.515636160908927	0.0188651939292367	0.18033826747475
NDUFA9	916.670517603185	1105.48135059465	727.85968461172	0.658409736374291	-0.602942424809708	0.00633380429177752	0.0875252404709158
NDUFA9P1	0	0	0	NA	NA	NA	NA
NDUFAB1	1288.10007983601	1501.16915597444	1075.03100369758	0.716129158009348	-0.481708285588868	0.0249694252405742	0.217623687736985
NDUFAF1	572.309464839955	655.30201822406	489.316911455849	0.746704416967845	-0.421390829872759	0.059931350790795	0.37524649712127
NDUFAF2	456.923910957144	491.457273885359	422.390548028929	0.859465451980386	-0.218488446176829	0.31445884197669	0.912628917571088
NDUFAF3	749.413739603347	786.397261435382	712.430217771313	0.905941885493014	-0.142509587883086	0.522802747060317	1
NDUFAF4	269.461749116588	296.492856405901	242.430641827275	0.817660987741931	-0.290425286782843	0.225167866543982	0.780745920936029
NDUFAF4P1	0	0	0	NA	NA	NA	NA
NDUFAF4P2	0	0	0	NA	NA	NA	NA
NDUFAF4P3	0.720547154864159	1.19965894496827	0.241435364760048	0.201253336019125	-2.31291539703473	0.501640814865437	1
NDUFAF4P4	0	0	0	NA	NA	NA	NA
NDUFAF5	274.70659284779	306.56426949356	242.84891620202	0.792163146093977	-0.336130510767059	0.169915755626553	0.674588320934214
NDUFAF6	1269.94896349384	1277.92019137317	1261.97773561452	0.987524685918355	-0.01811128209573	0.934917235418567	1
NDUFAF7	528.196883112241	577.726936827917	478.666829396566	0.828534726154101	-0.271365928882521	0.228202249979513	0.787285027378573
NDUFB1	809.416135591261	874.150509364415	744.681761818107	0.851891926894325	-0.231257676670017	0.274837326496834	0.861859855980896
NDUFB10	1208.62842058589	1176.01022737238	1241.2466137994	1.05547263527868	0.0778891751232313	0.747174439748191	1
NDUFB11	1043.74870244507	1225.11031034928	862.387094540864	0.703926076905677	-0.506504163299305	0.0187672425489959	0.179678007611285
NDUFB11P1	0	0	0	NA	NA	NA	NA
NDUFB1P1	0	0	0	NA	NA	NA	NA
NDUFB1P2	0	0	0	NA	NA	NA	NA
NDUFB2	1339.55618111807	1423.7566981025	1255.35566413365	0.881720637947978	-0.181606466415767	0.374973356463073	0.985792351031357
NDUFB2-AS1	0.625151597842742	0.771043973447288	0.479259222238195	0.62157184122127	-0.686006947400772	0.968241908036533	1
NDUFB3	873.547505394688	970.184970405847	776.910040383529	0.800785483265662	-0.320512273823431	0.132348554821435	0.591024614537094
NDUFB4	1348.66849566384	1494.70056990134	1202.63642142633	0.804600229399594	-0.313655945596936	0.14430378578813	0.620073706413259
NDUFB4P1	0	0	0	NA	NA	NA	NA
NDUFB4P2	0	0	0	NA	NA	NA	NA
NDUFB5	1054.14617071822	1119.93606627237	988.356275164071	0.882511336967424	-0.18031328315326	0.382693327913313	0.993660989822329
NDUFB6	732.057462484814	822.970062310811	641.144862658816	0.779062194387182	-0.360189588227783	0.0955176646413741	0.492977016149756
NDUFB7	1003.23344197683	1031.4570275956	975.009856358054	0.945274335500792	-0.0811950089087801	0.702343093831017	1
NDUFB8_1	470.604168896876	478.967954037161	462.240383756592	0.965075804885119	-0.0512858270801346	0.84563402585208	1
NDUFB8_2	431.039933518051	605.99369165411	256.086175381991	0.422588846895391	-1.24267340319672	0.000369537508511291	0.0107629374045575
NDUFB8P1	0	0	0	NA	NA	NA	NA
NDUFB8P2	0	0	0	NA	NA	NA	NA
NDUFB9	2792.87712287012	2575.73657360139	3010.01767213885	1.16860462478515	0.224786903912446	0.29753497873587	0.893351645613704
NDUFC1	598.960909881171	634.508409717319	563.413410045023	0.887952628233929	-0.171445383216246	0.424407921053827	1
NDUFC2	1420.05234307836	1535.3537072071	1304.75097894963	0.849804818801688	-0.234796570438814	0.25372796949453	0.832793552673122
NDUFC2-KCTD14	35.5467278211751	45.9721946848203	25.1212609575299	0.546444674433278	-0.871852659303535	0.0548775012078916	0.3566693590833
NDUFS1	3810.69445742311	3797.06313292513	3824.32578192109	1.00717993039398	0.010321440542927	0.985941525137058	1
NDUFS2	3847.93424064411	4179.02901482763	3516.83946646059	0.841544639671675	-0.248888293653186	0.239980114858407	0.809722115023569
NDUFS3	1594.98166666003	1729.86570475135	1460.0976285687	0.844052590070036	-0.244595203692407	0.253680422520693	0.832793552673122
NDUFS4	714.448516407886	727.278604380691	701.618428435082	0.964717543193149	-0.0518214931117315	0.767110426124824	1
NDUFS5	2857.49408810781	3394.60552107089	2320.38265514473	0.683550015087681	-0.548881191761118	0.0105002018415994	0.12302936961841
NDUFS5P1	0	0	0	NA	NA	NA	NA
NDUFS5P2	0	0	0	NA	NA	NA	NA
NDUFS5P3	0	0	0	NA	NA	NA	NA
NDUFS5P4	0	0	0	NA	NA	NA	NA
NDUFS5P5	0	0	0	NA	NA	NA	NA
NDUFS5P6	0	0	0	NA	NA	NA	NA
NDUFS6	883.315699684116	1009.19131142335	757.440087944882	0.750541626122998	-0.413996006871039	0.0582061586547168	0.369172195357859
NDUFS7	760.959023920843	765.236431775127	756.681616066559	0.988820689458391	-0.0162191652911609	0.944939367223528	1
NDUFS8	821.512822809221	933.830343585239	709.195302033203	0.759447695081744	-0.396977488480841	0.0691944094082033	0.410319967515753
NDUFV1	2139.24834640725	2286.07811846814	1992.41857434636	0.871544396602439	-0.198353937562488	0.340092009032753	0.944515580450584
NDUFV2	1468.70929713566	1593.342585134	1344.07600913731	0.843557450656017	-0.245441767982039	0.247580121871021	0.822687172843909
NDUFV2P1	129.0761763889	156.48853520397	101.663817573829	0.649656650190497	-0.622250653581328	0.0293546057915071	0.240861083553315
NDUFV3	981.212518920002	1106.24239369679	856.18264414321	0.773955734314299	-0.369677039772804	0.0900451910899034	0.477380150716131
NEAT1	13148.3268016224	10597.8634640104	15698.7901392344	1.48131651181829	0.566879933161025	0.0766029028895474	0.434978075444005
NEB	57716.9435894736	38060.6902658176	77373.1969131297	2.03289000732125	1.02353215803308	1.32936800590665e-05	0.000783168961964629
NEBL	25.6911671833613	36.692809587768	14.6895247789545	0.400337966593091	-1.32070965273624	0.00166871147707792	0.0330196814287441
NEBL-AS1	0	0	0	NA	NA	NA	NA
NECAB1	53.7984233970766	57.1573727112402	50.439474082913	0.88246663011846	-0.180386370013846	0.590823329286342	1
NECAB2	28.8543723512301	20.166834830558	37.5419098719022	1.86156678464071	0.896517374524986	0.0650179681521441	0.394855313811127
NECAB3	2531.34424527238	2716.734602238	2345.95388830676	0.863519714577274	-0.211698979324026	0.321524976283626	0.921359365479362
NECAP1	515.590122224306	557.262256370914	473.917988077698	0.850439775275679	-0.2337190212415	0.307113673442726	0.90471273196861
NECAP1P1	0	0	0	NA	NA	NA	NA
NECAP1P2	0	0	0	NA	NA	NA	NA
NECAP2	383.13844561822	375.119855915967	391.157035320473	1.04275214748456	0.0603962833727947	0.778426625356864	1
NEDD1	421.430683306432	431.701348530227	411.160018082636	0.952417729253046	-0.0703336182654867	0.76689765098102	1
NEDD4	1024.79304160023	1334.47717487629	715.108908324172	0.535871966780148	-0.900039748972706	8.38132969123786e-05	0.00339908267764857
NEDD4L	1778.17203769818	2051.68081641916	1504.6632589772	0.73338077099308	-0.447365655339841	0.0787379919375311	0.441540287941021
NEDD8	2626.1880432534	2959.9276392579	2292.44844724891	0.774494760224497	-0.368672616264648	0.0807558264830884	0.44777018513065
NEDD8-MDP1	63.7787223865563	55.7838990206047	71.7735457525079	1.28663551692572	0.363603419217187	0.527940444823236	1
NEDD9	52.8988806236785	67.7411732359462	38.0565880114107	0.56179404922406	-0.83188675201865	0.0290121258779391	0.238617447794599
NEFH	31.031993360118	30.8040239733823	31.2599627468537	1.01480127316695	0.0211972345169494	0.908378022798065	1
NEFHP1	0	0	0	NA	NA	NA	NA
NEFL	21.5436414364196	27.79836317228	15.2889197005593	0.549993523208772	-0.862513465503891	0.572203220609861	1
NEFLP1	0	0	0	NA	NA	NA	NA
NEFM	50.1340237842663	45.0639127734799	55.2041347950527	1.22501867675237	0.292803744862641	0.343359637258185	0.949476362158678
NEFMP1	0	0	0	NA	NA	NA	NA
NEGR1	398.100692443059	458.713788597646	337.487596288473	0.73572585929937	-0.442759794779742	0.332588906749419	0.934553797050356
NEGR1-IT1	0.127713970706669	0	0.255427941413337	Inf	Inf	1	1
NEIL1	134.568549320903	91.8991357264906	177.237962915316	1.92861403444326	0.94756445167678	0.000428088641388842	0.0121608450036907
NEIL2	668.21673591073	813.744731754291	522.68874006717	0.64232519077616	-0.638624217569066	0.00448498232557906	0.0680451042102825
NEIL3	2.0723569608786	3.88928598034386	0.255427941413337	0.0656747646494111	-3.9285170644156	0.0455877446821381	0.318822838523259
NEK1	560.982099787059	500.123334408701	621.840865165417	1.24337502848297	0.31426150968725	0.162534967727529	0.660374830434438
NEK10	82.3364181485658	83.1491080036344	81.5237282934972	0.980452229143983	-0.0284807556030561	0.941678259498709	1
NEK11	123.487095478047	91.7852574765399	155.188933479554	1.69078278741245	0.757691330563258	0.00866776939993321	0.107804732088893
NEK2	1.96599786219421	3.93199572438842	0	0	-Inf	0.0119964090565551	0.135074656845342
NEK2P2	0	0	0	NA	NA	NA	NA
NEK2P4	0	0	0	NA	NA	NA	NA
NEK3	204.585819854652	147.860452817535	261.311186891769	1.76728247420043	0.821532651976693	0.0133766714585791	0.144578510785233
NEK4	243.592610083889	225.435062388919	261.750157778858	1.16108894066926	0.21547848843762	0.344685028751249	0.950953536392054
NEK4P1	0	0	0	NA	NA	NA	NA
NEK4P2	0	0	0	NA	NA	NA	NA
NEK4P3	0	0	0	NA	NA	NA	NA
NEK5	38.1109288136935	49.818298287325	26.403559340062	0.529997214834206	-0.915943316636877	0.0101064974435492	0.11957330764748
NEK6	1557.18823881282	2120.54536801873	993.831109606921	0.468667694922028	-1.09336274103912	7.90746649977516e-06	0.000513506582342393
NEK7	3794.49017078993	3693.02726358549	3895.95307799437	1.05494836618451	0.0771723888163495	0.74068234385681	1
NEK8	153.993901834683	130.848810807826	177.138992861539	1.35376845817649	0.436981008628173	0.0832340084911404	0.456305440275893
NEK9	2295.1675889523	2335.7814517218	2254.55372618281	0.965224603749159	-0.0510634043083163	0.831453824037328	1
NELFA	477.421826862902	504.062243240353	450.78141048545	0.894297116141077	-0.161173871118993	0.517541603364691	1
NELFB	1299.85808085885	1161.79241526707	1437.92374645064	1.23767699595465	0.307634854829993	0.146617838631402	0.625867227729981
NELFCD	751.983800192786	789.695363785796	714.272236599776	0.904490857304212	-0.144822174891634	0.560332522639531	1
NELFE	1170.34365912636	1168.69277849452	1171.99453975819	1.00282517469469	0.00407011882667746	0.987872819742615	1
NELL1	2.36106923356662	2.01341266246012	2.70872580467312	1.34534060263802	0.427971469085967	0.830068539488023	1
NELL2	2.49373448085073	2.69429333536175	2.2931756263397	0.851123222643391	-0.232560079512822	0.88176456565649	1
NEMF	1361.93199220451	1589.35233440088	1134.51165000813	0.713820104864162	-0.486367559177994	0.0240306797634815	0.212056262332725
NENF	477.478129486507	445.528298650367	509.427960322647	1.1434244735202	0.193361074733932	0.386057354641451	0.996324572594125
NEO1	499.570575853353	480.936667565331	518.204484141376	1.07749007112456	0.10767457520267	0.626470542783191	1
NEPNP	2.02410417976168	2.32650187536103	1.72170648416232	0.740040875271226	-0.434323136412695	0.865938505432761	1
NES	97794.0545525856	98214.9743344593	97373.1347707118	0.991428602721203	-0.012419213718035	0.945566152993417	1
NET1	355.030033545564	381.561456058657	328.498611032471	0.860932376204086	-0.216028172417927	0.459080959113713	1
NETO1	0.121389038233789	0.242778076467577	0	0	-Inf	0.94015155318151	1
NETO2	93.7150733867824	123.049172167767	64.3809746057975	0.523213390806233	-0.934528630116874	0.00196015408590738	0.0367083401542654
NEU1	1540.68606270872	1467.81096870387	1613.56115671357	1.09929765556828	0.136582076068204	0.524550520489322	1
NEU2	0	0	0	NA	NA	NA	NA
NEU3	234.183764410561	213.763310932038	254.604217889085	1.19105667281712	0.252242061100423	0.317989663183428	0.916717929840937
NEU4	43.6132746142845	35.9430101762262	51.2835390523428	1.42680145043231	0.51278458750724	0.553924982463103	1
NEURL	896.381793089372	994.688786226091	798.074799952652	0.802336178917424	-0.317721242203998	0.149733616597246	0.632570131451028
NEURL1B	157.966130119194	231.644693934791	84.2875663035969	0.363865732781793	-1.4585219037616	3.78886266215353e-05	0.00180761291363417
NEURL2	92.4205000290282	110.170308373128	74.6706916849287	0.677775099185817	-0.561121460339047	0.0479625551852461	0.328708798471769
NEURL3	3.43366880671044	1.23848635890674	5.62885125451415	4.54494408762237	2.18426254634323	0.0628403589233316	0.386918488651851
NEURL4	699.669565855019	702.40359705797	696.935534652068	0.992215212978969	-0.0112750175992628	0.987170747922155	1
NEUROD1	0	0	0	NA	NA	NA	NA
NEUROD2	10.6286866960837	20.0082188384073	1.24915455376011	0.0624320717325552	-4.00156884910139	0.000112472068944712	0.00430124686860409
NEUROD4	0	0	0	NA	NA	NA	NA
NEUROD6	0	0	0	NA	NA	NA	NA
NEUROG1	0	0	0	NA	NA	NA	NA
NEUROG2	3.59184643718281	2.9905687202805	4.19312415408512	1.40211596732404	0.48760567785374	0.73138057026868	1
NEUROG3	0	0	0	NA	NA	NA	NA
NEXN	14994.0825218699	15596.3032000564	14391.8618436833	0.922773920144822	-0.115950864392061	0.563489625703605	1
NEXN-AS1	35.1525994995385	30.1471766588371	40.1580223402399	1.33206577832118	0.413665325438195	0.314389119470344	0.912529801506512
NF1	1927.62241020643	1863.52382374278	1991.72099667007	1.06879288115019	0.0959823036772968	0.668951426795961	1
NF1P1	0	0	0	NA	NA	NA	NA
NF1P2	0.335746921237287	0	0.671493842474573	Inf	Inf	0.701152855542736	1
NF1P3	0	0	0	NA	NA	NA	NA
NF1P4	0	0	0	NA	NA	NA	NA
NF1P5	0	0	0	NA	NA	NA	NA
NF1P6	0	0	0	NA	NA	NA	NA
NF1P8	0	0	0	NA	NA	NA	NA
NF2	1035.77945469404	1218.30297292385	853.255936464232	0.700364322690993	-0.51382250167523	0.0196071451189018	0.18476214967239
NFAM1	0.256798001233507	0.513596002467015	0	0	-Inf	0.66204479090102	1
NFASC	1048.82907181714	1505.59269400983	592.06544962445	0.393244103787199	-1.34650296052609	2.57625513620572e-08	4.35527131884865e-06
NFAT5	1802.80807588149	1941.87731437044	1663.73883739254	0.856768254657698	-0.223023069160047	0.297970768452141	0.894028260753497
NFATC1	686.978639676633	583.811171295454	790.146108057813	1.35342752401347	0.436617633363069	0.0432634356633794	0.308164055357243
NFATC2	10.5593066955953	2.91765770486009	18.2009556863305	6.23820801734632	2.64113166117476	0.0129278277485091	0.141291563848977
NFATC2IP	846.260657477118	803.044018571316	889.477296382921	1.10763205479742	0.147478710919408	0.491906606409095	1
NFATC3	569.939341692956	589.691248208517	550.187435177395	0.933009327930277	-0.100036590132428	0.711274271994378	1
NFATC4	281.892961132072	203.731065487999	360.054856776146	1.76730463718777	0.821550744291825	0.0676484890550324	0.404201671253522
NFE2	0.249441667870161	0.257447970980274	0.241435364760048	0.937802554204427	-0.092643886490772	1	1
NFE2L1	28444.4168344749	20153.0331759242	36735.8004930257	1.82284225765639	0.866189721035133	3.8929477157347e-05	0.00185159069794562
NFE2L2	3171.04503999495	3040.74177243993	3301.34830754996	1.0857049215662	0.118632053383111	0.545014474451855	1
NFE2L3	147.151769469032	121.166354839947	173.137184098116	1.42892129029398	0.514926450212626	0.0460396062732687	0.320812722387163
NFE2L3P1	0.256126645379743	0.270817925999437	0.241435364760048	0.891504370949763	-0.165686223641592	1	1
NFE4	0.135408962999719	0.270817925999437	0	0	-Inf	0.956220214304622	1
NFIA	208.424039936826	190.737592975516	226.110486898137	1.18545318398331	0.245438688911213	0.327874040979402	0.929138065465449
NFIB	557.439738473523	630.687161237912	484.192315709134	0.767721852397886	-0.381344381402139	0.105622588476742	0.523085452545358
NFIC	4032.18152099943	3775.47712081793	4288.88592118093	1.13598514411121	0.183943968066867	0.422742049509149	1
NFIL3	440.870433218554	221.975887451795	659.764978985312	2.97223714953539	1.57154923054984	1.61938260914828e-11	6.21882906668722e-09
NFIX	6036.20163786823	5008.39298479901	7064.01029093745	1.41043450711185	0.496139676587347	0.0174818500038652	0.171976731884956
NFKB1	1093.59417678383	1184.80007912742	1002.38827444025	0.846040013078401	-0.241202198321476	0.274015444177314	0.860218684017576
NFKB2	1202.97134469422	1079.00294559732	1326.93974379113	1.22978324499063	0.298404056268664	0.1594879273503	0.653541228844477
NFKBIA	328.833525031536	256.750123593046	400.916926470025	1.56150626476615	0.642938357465388	0.0135848743906726	0.14568206637301
NFKBIB	916.458370998644	1093.6915895515	739.225152445785	0.675899092127905	-0.565120218429009	0.0119391158329675	0.134801501669795
NFKBID	38.6937861692101	39.0051400498553	38.3824322885648	0.98403523842	-0.0232181153152164	0.949430139142899	1
NFKBIE	119.091409450844	121.625019684675	116.557799217014	0.958337351304869	-0.0613944959384483	0.952419784987126	1
NFKBIL1	337.744580874583	303.954812265721	371.534349483445	1.22233415787688	0.289638738519982	0.20958736881623	0.752472840996958
NFKBIZ	313.238666868176	267.483306967884	358.994026768469	1.34211749823914	0.424510980559325	0.0699043856880453	0.412296241365479
NFRKB	674.0211791988	715.591164930372	632.451193467229	0.883816380724555	-0.178181424517633	0.430945695767302	1
NFS1	391.224777246553	425.451019423876	356.99853506923	0.83910607513095	-0.253074895197095	0.261288494285848	0.843291129202696
NFU1	409.231318266386	412.917735142521	405.544901390251	0.982144545693284	-0.025992728179689	0.91825120238283	1
NFU1P1	0	0	0	NA	NA	NA	NA
NFU1P2	0	0	0	NA	NA	NA	NA
NFX1	1472.8316099542	1347.55041178423	1598.11280812417	1.18593916349903	0.246030004176167	0.254930855872056	0.834592091143543
NFXL1	134.212545764077	134.033873782386	134.391217745769	1.00266607204058	0.00384121071159454	0.974725127993848	1
NFYA	709.010697456965	721.016995196032	697.004399717898	0.966696214322097	-0.0488655029590781	0.853724053243697	1
NFYAP1	0	0	0	NA	NA	NA	NA
NFYB	440.775512736725	409.955583001172	471.595442472278	1.15035740950241	0.202082167957724	0.375796124694414	0.986124030263576
NFYC	888.478190186712	987.490820054471	789.465560318953	0.799466227215566	-0.32289100534405	0.15786085030353	0.650731461640817
NGB	0	0	0	NA	NA	NA	NA
NGDN	479.112853017106	511.80103676764	446.424669266572	0.872262143285285	-0.197166317703582	0.384305714704183	0.994886238919449
NGEF	232.701088120244	42.605459359975	422.796716880514	9.92353382012126	3.31085396304208	9.34948748212795e-22	1.8176572351192e-18
NGF	7.73840448758707	6.42700469720722	9.04980427796692	1.40809050317007	0.493740064286642	0.570616976384406	1
NGFR	3037.22452069397	5380.61538875853	693.833652629417	0.128950612987319	-2.9551094636628	2.94520336565614e-06	0.00022960775912807
NGFRAP1	1857.33531581434	2374.61658889882	1340.05404272985	0.564324383563443	-0.825403407389001	0.000108964393515072	0.0042017402943676
NGLY1	637.636370302759	647.261888557327	628.010852048191	0.970257732071875	-0.0435600698631871	0.812616153062612	1
NGRN	3918.75186060983	4061.13478537238	3776.36893584728	0.929880226937854	-0.104883192785825	0.614682064909624	1
NHEJ1	143.741951749129	131.63376025072	155.850143247538	1.18396787382427	0.243629934933739	0.363217417658986	0.974874573978973
NHLH1	23.2441496461338	20.957240045851	25.5310592464166	1.21824530284326	0.284804659979192	0.584824442455838	1
NHLH2	102.041384067969	155.887896873449	48.1948712624878	0.309163650476423	-1.69355738869103	2.84495230279597e-06	0.000223492802268202
NHLRC1	48.0058718361379	55.5661723801171	40.4455712921586	0.727881183096049	-0.458225125985475	0.166637097332505	0.668482531548221
NHLRC2	817.132119593713	731.688260961986	902.57597822544	1.23355262942005	0.302819269414727	0.160993488546137	0.656682855326006
NHLRC3	446.889327004254	339.834781416688	553.94387259182	1.63003878026423	0.704906288032645	0.00194488427603649	0.036509660832077
NHLRC4	0.242106720613813	0.242778076467577	0.241435364760048	0.994469386498709	-0.00800113471450414	1	1
NHP2	1155.30049288072	1422.05472832301	888.546257438434	0.624832673272898	-0.678458199127832	0.00192310582818492	0.0362546241766789
NHP2L1	1840.45770042222	2037.34339299024	1643.57200785419	0.806723114772467	-0.309854501295997	0.14536634774463	0.622918530506196
NHP2P1	0	0	0	NA	NA	NA	NA
NHP2P2	0	0	0	NA	NA	NA	NA
NHS	90.6402013261085	78.4658133111097	102.814589341107	1.31031063086617	0.389908867095394	0.197545112660668	0.729098039205354
NHS-AS1	0	0	0	NA	NA	NA	NA
NHSL1	415.749723285771	633.247626232789	198.251820338753	0.313071557043427	-1.67543565117079	1.41002407139875e-10	4.47553150662546e-08
NHSL2	148.135780042009	130.866718694371	165.404841389647	1.26391830589057	0.337903217078757	0.501008921133513	1
NICN1	244.209377727539	241.611235778641	246.807519676437	1.02150679740141	0.0306988042127702	0.861177433015742	1
NICN1-AS1	3.79543210651799	2.53563480748976	5.05522940554622	1.99367408532731	0.995429585306612	0.395836664954298	1
NID1	771.658487789098	876.756659158732	666.560316419465	0.760256919016783	-0.395441053758513	0.12319069918451	0.568710283293761
NID2	763.765554003389	1027.29062202528	500.240485981496	0.486951282583776	-1.038150650897	0.00398769378989913	0.0626154482728937
NIF3L1	357.096134001907	362.905762214329	351.286505789485	0.967982717182701	-0.0469468057112514	0.852676341449707	1
NIM1	24.7361092187195	21.5743693038828	27.8978491335561	1.29310149189554	0.370835512664109	0.394616165499359	1
NIN	2718.87013660565	3069.69306673644	2368.04720647486	0.771428007619167	-0.374396569195813	0.084253920737523	0.459548037605013
NINJ1	469.338556872366	286.509806076965	652.167307667767	2.27624777175192	1.18665760493016	0.00039529910116169	0.0113853461488292
NINJ2	125.726252997344	120.129669014934	131.322836979755	1.09317571634556	0.128525317501246	0.863817380426983	1
NINL	391.329660873866	397.011342237038	385.647979510695	0.971377737818992	-0.0418956720486577	0.884996432409689	1
NIP7	353.49045080885	433.046845251963	273.934056365738	0.632573725843339	-0.66069446059816	0.0041077994723283	0.0638247804127094
NIP7P1	0	0	0	NA	NA	NA	NA
NIP7P2	0	0	0	NA	NA	NA	NA
NIP7P3	0	0	0	NA	NA	NA	NA
NIPA1	330.120002930656	283.051733136018	377.188272725294	1.33257715311017	0.414219064081725	0.074633107524017	0.428054062223072
NIPA2	959.929317072348	1065.68053642669	854.178097718006	0.801532981527591	-0.319166209183368	0.145362095680295	0.622918530506196
NIPA2P1	0	0	0	NA	NA	NA	NA
NIPA2P2	0	0	0	NA	NA	NA	NA
NIPA2P4	0	0	0	NA	NA	NA	NA
NIPA2P5	0.127713970706669	0	0.255427941413337	Inf	Inf	1	1
NIPAL1	5.56640231031177	5.22216348263933	5.91064113798421	1.13183762967852	0.178667007940748	0.895020566308831	1
NIPAL2	472.081378838913	477.886259578356	466.27649809947	0.97570601529927	-0.0354815722627483	0.865047849390626	1
NIPAL3	460.163230205673	440.328633928089	479.997826483256	1.0900899680343	0.124447209388024	0.682645620778223	1
NIPAL4	0.260981540729389	0.238034264011038	0.283928817447739	1.19280650047328	0.254360025053752	1	1
NIPBL	1316.14925521228	1296.62561126116	1335.6728991634	1.03011454313652	0.042804766172761	0.769981695723211	1
NIPSNAP1	277.454601617343	372.599631770366	182.30957146432	0.489290798807547	-1.03123594197444	1.88094039505575e-05	0.00101753968571485
NIPSNAP3A	972.79264350638	1015.16968082981	930.415606182947	0.916512405514724	-0.125773686295201	0.585139768988583	1
NIPSNAP3B	131.045563477961	122.171542702221	139.9195842537	1.14527148596902	0.195689628920262	0.45427446155468	1
NISCH	2440.31777948103	2341.14095973346	2539.49459922861	1.08472520147515	0.117329604253043	0.570158707255223	1
NIT1	632.294892246291	680.665841159686	583.923943332896	0.857871672152718	-0.221166241795942	0.343282181510302	0.949420782258332
NIT2	767.768521423238	765.494654281252	770.042388565225	1.00594090926506	0.00854556119306425	1	1
NKAIN1	389.874201570809	262.645956194251	517.102446947368	1.96881937357879	0.97733075938805	0.0580554793922374	0.368696149851967
NKAIN1P1	0	0	0	NA	NA	NA	NA
NKAIN2	37.5085258923237	44.7955863501257	30.2214654345217	0.6746527481147	-0.567782974176629	0.119913652616315	0.561244971153037
NKAIN3	16.220235432445	19.1348040123225	13.3056668525675	0.695364679146904	-0.524158307249141	0.312822869687571	0.911196571261503
NKAIN4	1439.2670192729	2201.00244218007	677.531596365725	0.307828643613242	-1.6998006134613	0.0996055313592915	0.504613950889596
NKAP	333.883672646165	332.917867039663	334.849478252667	1.00580206532674	0.00834642098070832	0.953528387837986	1
NKAPL	7.43213758686158	4.72323737468502	10.1410377990381	2.14705232758166	1.10235735273493	0.143006459854688	0.617410146607246
NKAPP1	26.0370712469512	22.4985789996145	29.5755634942879	1.31455250995162	0.394571771726772	0.35992707506613	0.970312265868653
NKD1	66.8757633712068	74.021754061159	59.7297726812547	0.806921876397365	-0.309499091756007	0.472254324397877	1
NKD2	0.750485493945772	0	1.50097098789154	Inf	Inf	0.199469642775441	0.73385011332618
NKG2-E	0.36845879987568	0.495482234991312	0.241435364760048	0.487273503891176	-1.03719631857932	0.95659494670987	1
NKG7	0.756632593961784	0.270817925999437	1.24244726192413	4.5877585737316	2.1977894729482	0.526806753617178	1
NKIRAS1	2044.1105496858	2311.70298664184	1776.51811272977	0.768488911852156	-0.379903650757017	0.0736158970783532	0.42443552783764
NKIRAS2	1688.0603477252	1958.94074309277	1417.17995235762	0.723441971052264	-0.467050795383502	0.0305677703817931	0.246076880304362
NKPD1	0.9282049283946	0	1.8564098567892	Inf	Inf	0.159044854857212	0.652327169724213
NKRF	268.334426826628	301.821874426331	234.846979226925	0.77809794161969	-0.361976331712244	0.134147564101201	0.594537798302511
NKTR	540.80998578718	452.49520748421	629.12476409015	1.39034569578752	0.475443639488756	0.0325608874057452	0.256414927504585
NKX1-1	0	0	0	NA	NA	NA	NA
NKX1-2	0	0	0	NA	NA	NA	NA
NKX2-1	0	0	0	NA	NA	NA	NA
NKX2-1-AS1	0	0	0	NA	NA	NA	NA
NKX2-2	0.370492047174246	0.485556152935154	0.255427941413337	0.526052321383001	-0.92672179718378	0.956524376190724	1
NKX2-2-AS1	0	0	0	NA	NA	NA	NA
NKX2-3	1.82451190637922	0.738260311458889	2.91076350129955	3.94273328271913	1.97919611858337	0.315991877950141	0.914236525581535
NKX2-4	0	0	0	NA	NA	NA	NA
NKX2-5	0.980075827974018	1.22856027685058	0.731591379097455	0.595486760301978	-0.747858662463826	0.81825248930983	1
NKX2-6	0	0	0	NA	NA	NA	NA
NKX2-8	0	0	0	NA	NA	NA	NA
NKX3-1	37.3771113495028	33.2089975668106	41.545225132195	1.2510231616782	0.323108500078429	0.372054591589902	0.982939538474222
NKX3-2	112.160540974875	194.887934467942	29.433147481808	0.151026011754718	-2.72713104336587	1.09340414293984e-10	3.50633291446253e-08
NKX6-1	8.54312360057439	8.32489160104727	8.76135560010151	1.05242879066429	0.0737226211007191	0.971472326470799	1
NKX6-2	0	0	0	NA	NA	NA	NA
NKX6-3	0	0	0	NA	NA	NA	NA
NLE1	302.963692883364	364.079950810987	241.84743495574	0.664270126429719	-0.590158059923988	0.0129091251121077	0.141192421145296
NLGN1	39.3259597120032	31.7047301419744	46.9471892820319	1.48076293574497	0.566340689376942	0.202503240892888	0.739761105251224
NLGN1-AS1	0	0	0	NA	NA	NA	NA
NLGN2	683.029494015278	718.412022560908	647.646965469647	0.901497949826888	-0.149603884181431	0.508907899896995	1
NLGN3	33.0685547691411	26.4210116430583	39.716097895224	1.50320125632505	0.588038177627102	0.129025320696583	0.582804476263308
NLGN4X	23.1217636129079	31.9576714368933	14.2858557889225	0.447024302666504	-1.16157482861665	0.0935513867100624	0.487030867782962
NLGN4Y	35.3461174618484	37.6504361754204	33.0417987482763	0.877594049490646	-0.188374351278708	0.89259985687557	1
NLGN4Y-AS1	4.191624797149	4.59380820305781	3.78944139124019	0.82490196014666	-0.277705430092643	0.87489409812971	1
NLK	367.746765259722	363.161340421422	372.332190098022	1.02525282472511	0.0359797185115556	0.87733268920816	1
NLN	1334.81312550783	1451.54777510786	1218.0784759078	0.839158377558246	-0.252984973191787	0.237308292887598	0.804633939237151
NLRC3	22.5620629457754	16.9438951087305	28.1802307828204	1.6631495061782	0.733917863229481	0.114496740016082	0.546080281346249
NLRC4	59.5501975571072	54.3956282457354	64.7047668684789	1.1895214552201	0.250381293671825	0.450407737638476	1
NLRC5	248.574081777142	214.025815974685	283.122347579599	1.32284204263044	0.403640803174601	0.137567232820721	0.604060748746661
NLRP1	567.037672487406	553.973053949991	580.10229102482	1.04716698201929	0.0664915138281751	0.745516834542424	1
NLRP10	20.3631422970209	25.4113224351416	15.3149621589001	0.602682611185986	-0.730529654647263	0.139774458773601	0.609310962546711
NLRP11	1.00130539001147	1.53734413443804	0.465266645584906	0.302643133155726	-1.72431047760621	0.561331350273975	1
NLRP12	0.62370074045678	0.242778076467577	1.00462340444598	4.13803181515918	2.04894473736707	0.667272166265482	1
NLRP13	0	0	0	NA	NA	NA	NA
NLRP14	1.36323086111495	1.48040295302387	1.24605876920603	0.841702434233082	-0.248617805219947	0.974272723179323	1
NLRP2	0.654420864621985	0.485556152935154	0.823285576308816	1.69555173244559	0.761754802649468	1	1
NLRP3	0.721365942852008	0.242778076467577	1.19995380923644	4.94259542169448	2.30526881887841	0.54776396129272	1
NLRP4	0	0	0	NA	NA	NA	NA
NLRP5	0.520130062084168	0.514895941960548	0.525364182207787	1.02033078801783	0.0290369452035613	1	1
NLRP6	0.121389038233789	0.242778076467577	0	0	-Inf	0.950116453989045	1
NLRP7	0.375038574118816	0.270817925999437	0.479259222238195	1.76967318714046	0.823482956452231	1	1
NLRP8	0.232633322792453	0	0.465266645584906	Inf	Inf	0.866774820371845	1
NLRP9	0.63139573274983	0.513596002467015	0.749195463032645	1.45872526155567	0.544708189551422	1	1
NLRP9P	0	0	0	NA	NA	NA	NA
NLRX1	458.095578960593	408.440823743964	507.750334177223	1.24314295893084	0.313992212948065	0.156674064040776	0.648503451237839
NMB	85.4932031082824	74.7560675268961	96.2303386896688	1.28725790257823	0.364301126981691	0.616236620034913	1
NMBR	15.1408831115758	15.4648095835747	14.816956639577	0.958107926224595	-0.0617399171524326	0.937929965116258	1
NMD3	752.449911190036	798.744814522165	706.155007857908	0.884080866653704	-0.177749756283769	0.404734700928621	1
NMD3P1	0	0	0	NA	NA	NA	NA
NMD3P2	0	0	0	NA	NA	NA	NA
NME1	818.984529140818	1293.40700510396	344.562053177681	0.26639878384607	-1.90834059860149	1.90458462904758e-12	8.58608832915277e-10
NME1-NME2	3822.38933902424	4490.29174794771	3154.48693010078	0.702512688967826	-0.509403810983509	0.0145847537895401	0.153061184675248
NME1P1	0	0	0	NA	NA	NA	NA
NME2	379.699790297433	447.65578204691	311.743798547954	0.69639176137188	-0.522028959529364	0.080839882554146	0.447781720119552
NME2P1	0.14196440872387	0	0.283928817447739	Inf	Inf	1	1
NME3	233.478160255204	221.767725389373	245.188595121036	1.1056099109577	0.144842453568038	0.576422490466354	1
NME4	681.322137219361	799.892490389928	562.751784048795	0.70353427593059	-0.507307382142713	0.0307756487806883	0.247218579199779
NME5	10.4155215857265	13.7121937642129	7.1188494072401	0.519161961218734	-0.94574341334442	0.192423917103795	0.717604407796506
NME6	129.812028168077	132.403587613668	127.220468722486	0.960853637090973	-0.0576114069940096	0.827602764103762	1
NME7	165.107653026721	173.553552103509	156.661753949934	0.9026709741815	-0.14772787730072	0.552941705005544	1
NME8	0	0	0	NA	NA	NA	NA
NME9	12.5163611890877	9.76180084014651	15.270921538029	1.56435495746088	0.645567902201566	0.30363420756465	0.90229152182275
NMI	116.012512606885	97.5245091868552	134.500516026915	1.37914578753957	0.463774970153767	0.0904700576972133	0.478436180674858
NMNAT1	303.001677298228	316.528174395372	289.475180201084	0.914532113149282	-0.128894264806435	0.598451205160123	1
NMNAT1P1	0	0	0	NA	NA	NA	NA
NMNAT1P2	0	0	0	NA	NA	NA	NA
NMNAT1P3	0	0	0	NA	NA	NA	NA
NMNAT1P4	0	0	0	NA	NA	NA	NA
NMNAT1P5	0	0	0	NA	NA	NA	NA
NMNAT2	410.982295554669	421.78694040848	400.177650700859	0.948767285950832	-0.0758738291119749	0.743443054846139	1
NMNAT3	110.349152686373	74.9805405091934	145.717764863553	1.94340776785527	0.958588640470894	0.000684731742180348	0.017149167127425
NMRAL1	86.0207801663996	74.1188894476393	97.9226708851598	1.32115674715197	0.401801643665234	0.419184938137391	1
NMRK1	334.542811388631	295.005875937509	374.079746839753	1.26804168103755	0.342602168220111	0.143616518863799	0.618316323290978
NMRK2	333.372705942216	177.562957465739	489.182454418692	2.75498032585474	1.46204201611289	0.000243028235972366	0.00772968947664256
NMS	0	0	0	NA	NA	NA	NA
NMT1	2259.93120519909	2268.50354233162	2251.35886806656	0.992442297776866	-0.0109448708495669	0.966398290291842	1
NMT2	491.596685133347	469.971795226991	513.221575039704	1.09202633062655	0.127007642527343	0.569329584500052	1
NMU	0.507760098272597	0	1.01552019654519	Inf	Inf	0.386243579430428	0.996557131864872
NMUR1	1.5934820990702	1.02849194442756	2.15847225371283	2.09867686899015	1.06948005353231	0.611341764154002	1
NMUR2	0	0	0	NA	NA	NA	NA
NNAT	8.83890728912536	9.92665608847053	7.75115848978019	0.780842855912264	-0.356895858693305	0.928194509205349	1
NNMT	6065.91405725171	7213.15592740582	4918.6721870976	0.681902933556378	-0.552361703501962	0.0419783880419598	0.302520525263056
NNT	3065.07925244039	2653.22940812091	3476.92909675987	1.31045174085505	0.390064225462546	0.0769202249430181	0.436063516872156
NNT-AS1	540.952213220492	515.143313996713	566.761112444271	1.10020085099636	0.13776692400913	0.554259544353872	1
NOA1	456.456897493396	454.37185091037	458.541944076423	1.00917771018979	0.0131802468273805	0.943166016648061	1
NOB1	639.97317109599	649.716535514201	630.229806677778	0.970007337398301	-0.0439324346101693	0.901217355531223	1
NOBOX	0	0	0	NA	NA	NA	NA
NOC2L	1804.87601914325	2145.06851166675	1464.68352661975	0.682814333739703	-0.55043475093569	0.0119694672484922	0.135074656845342
NOC3L	541.435630719953	628.689756974177	454.181504465729	0.722425487973051	-0.469079301288348	0.0420597155746697	0.302822886491179
NOC4L	292.747476971864	332.84837164053	252.646582303197	0.759044068799142	-0.397744446410871	0.11273562658348	0.542002225735045
NOD1	246.13142366899	260.117173213965	232.145674124015	0.892465773234656	-0.164131253175846	0.526370637119898	1
NOD2	62.9733919215399	41.9169265160806	84.0298573269991	2.00467601780781	1.00336909689486	0.00421833650074579	0.065151725517477
NODAL	21.1399267528047	15.2095055460639	27.0703479595455	1.77983090098225	0.83174017944841	0.0885567822986748	0.472806228222428
NOG	38.949186013251	42.5684927612947	35.3298792652074	0.829953728061778	-0.268897189941877	0.509686599797257	1
NOL10	620.573040444218	684.211793947916	556.934286940521	0.813979372859095	-0.296935859426488	0.193569795640116	0.720323251965719
NOL11	999.53448078129	1169.97552438662	829.093437175957	0.708641693688953	-0.496871744434352	0.0256287421065641	0.220162289965971
NOL12	601.783460331159	646.5464798286	557.020440833718	0.861531936545977	-0.215023817482396	0.369204516138	0.979356926416393
NOL3	976.59190764419	772.933062813309	1180.25075247507	1.52697666752566	0.610678017667054	0.00583016856080387	0.0823011659891935
NOL4	0.993840910969693	1.23848635890674	0.749195463032645	0.604928312407081	-0.725163910289708	0.826954547577261	1
NOL5BP	0.128723985490137	0.257447970980274	0	0	-Inf	0.957994356172644	1
NOL6	1374.58452817317	1682.73448856343	1066.43456778291	0.633750942308992	-0.658012107661327	0.00280407825412969	0.0488374345873226
NOL7	1352.91360463047	1500.07195808563	1205.75525117531	0.803798274260173	-0.315094614926588	0.151641803786078	0.636535796433062
NOL8	798.754608106799	822.764025196363	774.745191017234	0.941637173346673	-0.0867568195998929	0.680855656345001	1
NOL9	581.861301781248	767.538622340784	396.183981221712	0.516174651919742	-0.95406879895643	5.30667243672927e-05	0.00239578160837302
NOLC1	1918.8756983698	2319.29526700572	1518.45612973387	0.654705828677968	-0.611081271960063	0.00515999036328641	0.0756504521327537
NOM1	616.409239493332	542.755526984491	690.062952002173	1.27140658674839	0.346425467701984	0.11610513360083	0.550040555252425
NOMO1	5384.91779324007	6127.16410527736	4642.67148120279	0.7577194606562	-0.400264293503259	0.0565629452607221	0.363221918926511
NOMO2	3354.18574273096	3744.87296830733	2963.4985171546	0.791348209200831	-0.337615445515705	0.115324940927059	0.547889159518691
NOMO3	1124.17608221797	1205.04482742026	1043.30733701569	0.865783009292014	-0.207922606476937	0.372259268330215	0.983062806747572
NONO	6569.85994091213	7832.9822647891	5306.73761703516	0.677486229081617	-0.561736473051958	0.00840565483862173	0.105856801380635
NONOP2	3.96431793170297	1.82627582791318	6.10236003549276	3.34142298891713	1.74046262421321	0.0962084976629248	0.49522778889673
NOP10	1653.40510127466	1860.51355191599	1446.29665063332	0.777364211695151	-0.363337404496615	0.0851336121761035	0.462198567784065
NOP14	1115.07744475864	1154.2553448129	1075.89954470438	0.932115713857733	-0.101419031159909	0.655297974964065	1
NOP14-AS1	129.29285155521	143.250302336064	115.335400774356	0.805131988509037	-0.31270278550048	0.254062436393382	0.83325426141534
NOP16	486.858969811189	651.3349283881	322.383011234279	0.494957351714732	-1.01462387498885	1.08080372230632e-05	0.000656630480196493
NOP2	967.008264143321	1188.82790510624	745.188623180404	0.626826321942544	-0.673862331575524	0.00259415861345415	0.0459794289630226
NOP56	2145.95951446761	2595.44798844977	1696.47104048545	0.653633225568403	-0.613446774279466	0.00486026499972878	0.0725217948666765
NOP58	823.212752989427	1030.0876019855	616.337903993354	0.598335425846655	-0.740973611235537	0.000864617835127166	0.0203594264795349
NOP9	1539.23638630582	1677.71614015573	1400.75663245591	0.834918732036455	-0.260292317173608	0.231188902405926	0.792056468353251
NOS1	1.11990600793348	1.5507140894572	0.689097926409763	0.444374582713032	-1.17015179490776	0.700590470153009	1
NOS1AP	39.6759915864277	63.1324309369957	16.2195522358598	0.256913158500841	-1.96064731123583	0.000224060802218059	0.00725248211633189
NOS2	0.751184197912178	0.270817925999437	1.23155046982492	4.54752197543776	2.18508060957076	0.546809803744606	1
NOS2P1	0	0	0	NA	NA	NA	NA
NOS2P2	0.120717682380024	0	0.241435364760048	Inf	Inf	1	1
NOS2P3	1.59647991655478	1.43294939652277	1.76001043658678	1.22824325887409	0.296596320981369	1	1
NOS3	1.11228070241887	0.723590416946193	1.50097098789154	2.07433784740568	1.05265088502978	0.765302024894769	1
NOSIP	794.334569401504	819.822235058225	768.846903744784	0.937821482348767	-0.0926147681392884	0.68902157547002	1
NOSTRIN	1.65876951671549	2.27042217629731	1.04711685713367	0.461199184920468	-1.11653813157729	0.545329018887047	1
NOTCH1	1503.70429183144	1351.36178893594	1656.04679472694	1.22546516283467	0.293329472274906	0.221072231040549	0.772920402242027
NOTCH2	12193.4037128011	10407.8628114744	13978.9446141278	1.34311384261487	0.42558159308643	0.0985508977226471	0.501312219879094
NOTCH2NL	20106.77842026	17289.3415807148	22924.2152598052	1.32591603635015	0.40698941966123	0.121815458389262	0.566078533052979
NOTCH2P1	0	0	0	NA	NA	NA	NA
NOTCH3	2271.2035561283	2328.40089917658	2214.00621308003	0.950869849716601	-0.0726802091308162	0.788968842821455	1
NOTCH4	10.1832533715078	8.47061863104318	11.8958881119724	1.40437064046022	0.48992374090323	0.479751156678133	1
NOTO	0	0	0	NA	NA	NA	NA
NOTUM	23.3014048697766	10.3435640455774	36.2592456939759	3.50548858538555	1.80961553712845	0.0030533413944835	0.051815186806767
NOV	9.93225937287602	4.78794321631136	15.0765755294407	3.14886264274782	1.65483082671798	0.0281225844134773	0.23457829327357
NOVA1	93.6190728242607	90.7342629082128	96.5038827403085	1.063588104947	0.0889395474549429	0.861533078297403	1
NOVA1-AS1	2.10351102553365	1.21907265193751	2.9879493991298	2.45100191065805	1.29337160884605	0.505610047659348	1
NOVA2	0.487059417797691	0.508852190010476	0.465266645584906	0.914345373212066	-0.12918888135052	1	1
NOX1	6.71887216042459	4.53653899728116	8.90120532356802	1.96211370141482	0.972408645896798	0.277858825222937	0.866213331066815
NOX3	0.60266829003892	0.757674018428125	0.447662561649715	0.590837947140432	-0.759165607320175	0.971740407184378	1
NOX4	11.2997302259873	17.9908483898096	4.60861206216502	0.256164243192414	-1.96485898442699	0.00164696343935114	0.0328189908676852
NOX5	9.35945466283864	9.66283888372296	9.05607044195432	0.937205985831893	-0.0935619263218136	0.874353460215743	1
NOXA1	140.640164591156	81.3612015877033	199.919127594609	2.45718012631741	1.29700361993845	1.37170790928414e-06	0.000122963533793062
NOXO1	55.645147196654	44.3761638994656	66.9141304938425	1.50788451758554	0.59252594300558	0.0735460391307196	0.424424492979296
NOXRED1	12.661797740038	10.6423113883281	14.681284091748	1.37952025232504	0.464166636621903	0.537546137557635	1
NPAP1	0	0	0	NA	NA	NA	NA
NPAP1P2	0.111915640412429	0	0.223831280824858	Inf	Inf	1	1
NPAP1P3	0.950461669521914	0.257447970980274	1.64347536806355	6.38371847253549	2.67439702887342	0.499105053490242	1
NPAP1P4	0	0	0	NA	NA	NA	NA
NPAP1P6	0	0	0	NA	NA	NA	NA
NPAS1	708.949612243856	1145.23438656206	272.664837925649	0.238086492271836	-2.07044232260013	0.000247641196743458	0.00785232116809583
NPAS2	776.383144072112	734.211703907221	818.554584237003	1.11487542337031	0.156882511825565	0.555265766950561	1
NPAS3	41.3856006587273	44.2945917647335	38.4766095527212	0.868652537923501	-0.203148882241204	0.595492385343611	1
NPAS4	0.906267666459718	0.495482234991312	1.31705309792812	2.6581237528147	1.41040827294214	0.694244090938619	1
NPAT	211.276400924746	193.33625730853	229.216544540962	1.18558488579394	0.245598960947078	0.298168505841789	0.89431834487485
NPB	9.6301549760389	4.22042893662461	15.0398810154532	3.56359063054897	1.83333161598495	0.0350650445834762	0.269897869206597
NPBWR1	1.16383796981603	0.242778076467577	2.08489786316448	8.58766942015424	3.10226665613805	0.258620449310459	0.840666696092768
NPBWR2	0	0	0	NA	NA	NA	NA
NPC1	1604.95538496188	1220.56570756975	1989.34506235401	1.62985495169692	0.704743578088994	0.00094422871843945	0.0217081881121785
NPC1L1	2.44256723859225	2.23289470185237	2.65223977533214	1.18780333579182	0.248295989366953	0.922477149338566	1
NPC2	2254.69020935128	2177.82736411624	2331.55305458632	1.07058672005091	0.0984016621597919	0.669339693146498	1
NPCDR1	0	0	0	NA	NA	NA	NA
NPDC1	598.851646082565	605.770989381912	591.932302783217	0.977155250348296	-0.0333402992098077	0.852854565792022	1
NPEPL1	1468.60585007971	1356.30460476145	1580.90709539797	1.16559885577918	0.221071366280921	0.320342735209227	0.919581129698987
NPEPPS	4982.85470037776	4171.89841619812	5793.8109845574	1.3887708679727	0.473808590026274	0.0233469782194919	0.20791042212869
NPFF	3.35869267642902	3.27345666180556	3.44392869105247	1.05207706924486	0.0732403922203183	1	1
NPFFR1	0.932912396807475	1.05653179395942	0.809292999655527	0.765990199521254	-0.384602161213026	0.968602352828068	1
NPFFR2	0.863981600711263	0.989664530489092	0.738298670933433	0.746009024460608	-0.422735012039802	0.978236945447193	1
NPHP1	88.4311359737668	80.119038332316	96.7432336152176	1.20749369474391	0.272015655656961	0.347990663739243	0.955055372002197
NPHP3	1404.61280289811	1422.03463069785	1387.19097509838	0.975497322746372	-0.0357901815259793	0.892072382071777	1
NPHP3-AS1	72.4877482186946	121.392871605128	23.5826248322616	0.194266965765274	-2.36388749699258	2.9731154742892e-07	3.39735536648457e-05
NPHP4	254.624594718407	203.668774501296	305.580414935518	1.50037930794135	0.585327271726893	0.0153511367977553	0.157408165144526
NPHS1	1.18428895730239	0.500226047447851	1.86835186715693	3.73501515302781	1.90111409606772	0.39493434617192	1
NPHS2	0.119017132005519	0.238034264011038	0	0	-Inf	0.952551911877637	1
NPIPA1	2922.34332098129	2511.05384900628	3333.6327929563	1.32758315568404	0.408802229794537	0.0507027747365675	0.339759600723354
NPIPA2	55.3880090572783	70.1741539307115	40.6018641838451	0.578587156518261	-0.789393796218998	0.0809435545353731	0.447932789072641
NPIPA3	76.9903889286207	43.5499692923732	110.430808564868	2.53572643928839	1.3423991122084	0.00170965160371635	0.0334257842773103
NPIPA5	297.708983932761	245.319682715771	350.09828514975	1.4271104596013	0.513097004996979	0.767432466046023	1
NPIPA7	27.5988797449714	21.5822310213787	33.6155284685641	1.5575557705441	0.639283821963169	0.159981901528958	0.65467671637996
NPIPA8	77.2864880894267	69.5598539484132	85.0131222304401	1.22215785981217	0.289430642651992	0.82796998102419	1
NPIPB11	12.9267349068439	11.927671197149	13.9257986165387	1.1675203303615	0.22344767221018	0.879251903381372	1
NPIPB15	23.1779862446626	17.258441828611	29.0975306607142	1.68598828038325	0.753594507874464	0.453704573059396	1
NPIPB1P	2.65638124134996	2.49164261232618	2.82111987037375	1.1322329520364	0.179170816978918	1	1
NPIPB3	964.678733795805	937.715166526381	991.64230106523	1.05750907787768	0.0806700477924127	0.745438689362582	1
NPIPB4	526.404972565758	509.727400438477	543.08254469304	1.06543722041599	0.0914455865857671	0.835958342335827	1
NPIPB5	1220.33908746787	1168.35897749759	1272.31919743814	1.08897969026884	0.122977047698838	0.738785770426406	1
NPIPB6	32.810652122464	22.6898641080953	42.9314401368328	1.89209771959435	0.919986600270104	0.0692926572297302	0.410390299505846
NPIPB7	4.46910262104552	3.59432802329316	5.34387721879789	1.48675279055409	0.572164783576752	0.552832413243434	1
NPIPB8	2.85348131006178	2.48429892088257	3.22266369924099	1.29721253434998	0.375414869052199	0.935294006473513	1
NPIPB9	21.3559259548567	20.3851098748628	22.3267420348506	1.09524756902989	0.131257012513027	0.752299038810373	1
NPIPP1	341.281749456231	282.58817206109	399.975326851372	1.41540009949498	0.50120992582484	0.0852731178805065	0.462511875290503
NPL	40.1407791568313	41.947894268962	38.3336640447006	0.913840008247192	-0.129986489245897	0.793443090765977	1
NPLOC4	4205.91676126066	4315.41156869782	4096.4219538235	0.949254060386088	-0.0751338299749499	0.718445671230836	1
NPM1	11083.9290218252	13551.933478631	8615.92456501935	0.63577087200178	-0.653421174324043	0.0022130757628772	0.0406135307846952
NPM1P10	0	0	0	NA	NA	NA	NA
NPM1P11	0	0	0	NA	NA	NA	NA
NPM1P12	0	0	0	NA	NA	NA	NA
NPM1P13	0	0	0	NA	NA	NA	NA
NPM1P14	0	0	0	NA	NA	NA	NA
NPM1P17	0	0	0	NA	NA	NA	NA
NPM1P18	0	0	0	NA	NA	NA	NA
NPM1P19	0	0	0	NA	NA	NA	NA
NPM1P2	0	0	0	NA	NA	NA	NA
NPM1P21	0.382733566411866	0.541635851998875	0.223831280824858	0.413250489233351	-1.27491156741064	0.960289920393353	1
NPM1P22	0	0	0	NA	NA	NA	NA
NPM1P23	0.502167212500894	1.00433442500179	0	0	-Inf	0.466282153218126	1
NPM1P24	0	0	0	NA	NA	NA	NA
NPM1P25	0	0	0	NA	NA	NA	NA
NPM1P26	0	0	0	NA	NA	NA	NA
NPM1P27	0.796934261626781	0.799083822979149	0.794784700274414	0.994619935254468	-0.00778274739384844	1	1
NPM1P28	0	0	0	NA	NA	NA	NA
NPM1P29	0	0	0	NA	NA	NA	NA
NPM1P30	0	0	0	NA	NA	NA	NA
NPM1P31	0	0	0	NA	NA	NA	NA
NPM1P32	0	0	0	NA	NA	NA	NA
NPM1P33	0.128723985490137	0.257447970980274	0	0	-Inf	0.940163642559123	1
NPM1P34	0	0	0	NA	NA	NA	NA
NPM1P35	0	0	0	NA	NA	NA	NA
NPM1P36	0	0	0	NA	NA	NA	NA
NPM1P37	0	0	0	NA	NA	NA	NA
NPM1P38	0	0	0	NA	NA	NA	NA
NPM1P39	0.121389038233789	0.242778076467577	0	0	-Inf	0.957456395229472	1
NPM1P4	0	0	0	NA	NA	NA	NA
NPM1P40	0	0	0	NA	NA	NA	NA
NPM1P41	0	0	0	NA	NA	NA	NA
NPM1P42	0	0	0	NA	NA	NA	NA
NPM1P43	0	0	0	NA	NA	NA	NA
NPM1P45	0	0	0	NA	NA	NA	NA
NPM1P46	0.485775381506695	0.971550763013389	0	0	-Inf	0.36215435781997	0.973569566532537
NPM1P47	0	0	0	NA	NA	NA	NA
NPM1P48	0	0	0	NA	NA	NA	NA
NPM1P49	0	0	0	NA	NA	NA	NA
NPM1P5	0	0	0	NA	NA	NA	NA
NPM1P50	0	0	0	NA	NA	NA	NA
NPM1P51	0	0	0	NA	NA	NA	NA
NPM1P52	0	0	0	NA	NA	NA	NA
NPM1P6	0.128723985490137	0.257447970980274	0	0	-Inf	0.940163642559123	1
NPM1P8	0	0	0	NA	NA	NA	NA
NPM1P9	0.269678379430538	0	0.539356758861077	Inf	Inf	0.849991444952461	1
NPM2	2.92884917028863	2.02678261747928	3.83091572309797	1.89014632850093	0.918497927161073	0.446598597854381	1
NPM3	240.039756002924	320.413984799983	159.665527205864	0.498310107486519	-1.00488425762532	4.2818024607239e-05	0.00199984605620537
NPNT	10467.9725641336	12719.2660954979	8216.67903276933	0.646002605109243	-0.630388112057004	0.182448375888842	0.698921081329844
NPPA	43.7157575090602	68.5068137602416	18.9247012578788	0.276245532657685	-1.85597696093431	2.93472164916467e-05	0.00145826600030218
NPPA-AS1	78.705139121012	59.9736390375662	97.4366392044579	1.62465777911902	0.700135858225208	0.0168021863597456	0.167247618849999
NPPB	0.128723985490137	0.257447970980274	0	0	-Inf	0.940163642559123	1
NPPC	0.818493267753665	0.500226047447851	1.13676048805948	2.27249359336488	1.18427622716581	0.73037416619363	1
NPR1	2.01035912234369	1.25660012638244	2.76411811830494	2.19967996204362	1.13729363704119	0.550229136775428	1
NPR2	618.143694997535	521.927471315837	714.359918679233	1.36869576318382	0.452801796687476	0.0411335017533956	0.297904238775582
NPR3	110.343782627051	189.509947080545	31.1776181735581	0.164517053874259	-2.60369095308749	9.48806929021048e-06	0.000597441059395318
NPRL2	307.773252522347	271.41021131064	344.136293734054	1.26795632364833	0.342505050886461	0.147962664107961	0.629238206836089
NPRL3	730.013209268149	745.587186548821	714.439231987477	0.95822359192421	-0.0615657611362535	0.826314512221438	1
NPS	0	0	0	NA	NA	NA	NA
NPSR1	8.03592756555906	11.4673840717757	4.60447105934242	0.401527587331382	-1.31642898201677	0.0912120147501922	0.480796269623289
NPSR1-AS1	5.36872964991157	7.2692192329995	3.46824006682364	0.477113147321125	-1.06759665313934	0.238762260539168	0.807714940329675
NPTN	2122.19921472067	2272.96694804992	1971.43148139141	0.867338384785047	-0.205333136263701	0.335369175563729	0.938466496499221
NPTX1	16.5739199531205	8.11017086248607	25.0376690437549	3.08719378028985	1.62629604242468	0.0156076200415475	0.159177255413893
NPTX2	238.515089529448	158.190425728541	318.839753330355	2.01554393612602	1.01116923232829	0.000558712594410802	0.0148287661789611
NPTXR	242.742519407249	189.732948827574	295.752089986925	1.55878086444384	0.640418126238896	0.372471710689231	0.98337336892711
NPVF	0	0	0	NA	NA	NA	NA
NPW	8.20535635763229	8.29859014815202	8.11212256711255	0.977530209624704	-0.0327868066849774	1	1
NPY	0.496844126436113	0.738260311458889	0.255427941413337	0.345986283494749	-1.53121325103217	0.776558258124975	1
NPY1R	1.60182539808664	2.241520844415	0.962129951758291	0.429230874276966	-1.22017424301407	0.521271841156071	1
NPY2R	0.127713970706669	0	0.255427941413337	Inf	Inf	1	1
NPY4R	0	0	0	NA	NA	NA	NA
NPY5R	0	0	0	NA	NA	NA	NA
NPY6R	126.396122378706	176.848270256275	75.943974501136	0.429430123297692	-1.21950469920091	0.00118234880570512	0.0256472398537402
NQO1	5360.62065371429	3311.50283435592	7409.73847307265	2.23757576052742	1.1619365304157	4.53693620734064e-08	7.0562968832769e-06
NQO2	499.39375891612	441.688558073512	557.098959758728	1.26129361871767	0.334904162231169	0.140426132572989	0.610922416757397
NR0B1	9.85825973681655	3.71285919773316	16.0036602759	4.31033320242007	2.10779939852513	0.00591493914851596	0.0831781632702248
NR0B2	0	0	0	NA	NA	NA	NA
NR1D1	596.54842314083	380.051110627618	813.045735654041	2.13930630096403	1.09714305905522	1.64946998914565e-05	0.000932880245133901
NR1D2	1218.87065870054	1176.94526129123	1260.79605610985	1.07124443045603	0.0992877035915831	0.647643641417911	1
NR1H2	1104.31997631623	1028.70068842916	1179.9392642033	1.14701902844557	0.19788932510818	0.365122523924062	0.976233559324555
NR1H3	66.4080475964225	58.3112681440981	74.504827048747	1.2777089132178	0.353559199907894	0.248725582697672	0.824683820440283
NR1H4	0.489071278989258	0.257447970980274	0.720694586998243	2.79937955717454	1.48510710967941	0.83995125277703	1
NR1H5P	0	0	0	NA	NA	NA	NA
NR1I2	3.93956940954955	5.72066656538628	2.15847225371283	0.37731132011311	-1.4061727102812	0.161383384083523	0.657841900838954
NR1I3	26.611386775449	22.6452275360567	30.5775460148413	1.35028654342971	0.433265593141897	0.296530563881216	0.892230578457063
NR2C1	461.107029009933	447.964712105564	474.249345914302	1.05867567935249	0.0822606937198537	0.732113008156319	1
NR2C2	1346.40485213579	1207.73035209464	1485.07935217693	1.22964480407507	0.298241638000217	0.168555267155951	0.67189150882383
NR2C2AP	112.17655957294	102.420824472033	121.932294673847	1.1905029597486	0.251571207344343	0.363748305478605	0.974989641552561
NR2E1	0.135408962999719	0.270817925999437	0	0	-Inf	0.940174659118098	1
NR2E3	8.350612954676	7.13687964639726	9.56434626295474	1.34012996390977	0.422372917993621	0.536610931518999	1
NR2F1	83.8511834505485	75.6105258090698	92.0918410920273	1.21797646698789	0.284486258623671	0.375373306513736	0.985792351031357
NR2F1-AS1	62.9345281562306	58.4080383009127	67.4610180115486	1.1549954419629	0.207887158246964	0.699234473811122	1
NR2F2	511.407041059702	540.502672107926	482.311410011478	0.892338622731492	-0.164336810043687	0.55333426279912	1
NR2F2-AS1	15.016373611204	16.0757692249401	13.9569779974678	0.868199698700253	-0.20390117296891	0.746887977178136	1
NR2F6	666.080872574396	682.299709890822	649.86203525797	0.952458319763843	-0.0702721342348864	0.76262530718896	1
NR3C1	1861.96661879177	1177.41521481904	2546.5180227645	2.16280373373286	1.1129027521157	2.34074928420542e-07	2.76849229028493e-05
NR3C2	251.412557292119	322.038904853778	180.786209730459	0.561380028951922	-0.832950353880729	0.109239269886305	0.533441151454543
NR4A1	788.817039106446	246.410356870783	1331.22372134211	5.40246659372437	2.43361824617461	1.11497703005852e-11	4.50421759701303e-09
NR4A2	118.541335009212	59.4104476015674	177.672222416857	2.99058885414238	1.58042958251956	3.74281338062701e-08	6.0323291719059e-06
NR4A3	60.7727062928234	48.6636480448115	72.8817645408352	1.49766339904733	0.582713413454889	0.0899464757614494	0.47719259361315
NR5A1	0.48806126420579	0	0.97612252841158	Inf	Inf	0.421168071729173	1
NR5A2	1.76294271000385	2.47567277831995	1.05021264168775	0.424213026408301	-1.23713917216573	0.481724955609029	1
NR6A1	81.5433541933801	81.8495184610909	81.2371899256694	0.992518849873106	-0.0108335927726136	0.988102922498339	1
NRADDP	0.719770595743949	0.718846604489654	0.720694586998243	1.00257076057263	0.00370406443537475	1	1
NRAP	1639.13338825603	514.533699923866	2763.7330765882	5.3713353994056	2.42528080973615	1.89827160254631e-16	1.90476246673567e-13
NRARP	8.65588997353921	10.3560725182461	6.95570742883233	0.671654955735125	-0.574207816484268	0.509936211649478	1
NRAS	1814.79145023472	1930.34973861447	1699.23316185498	0.880272174447838	-0.183978430211062	0.37709029090772	0.987365296523163
NRBF2	517.858155693499	426.137552354174	609.578759032823	1.43047416418768	0.516493441362669	0.0256009416573142	0.220105829516975
NRBF2P1	0	0	0	NA	NA	NA	NA
NRBF2P2	0.119017132005519	0.238034264011038	0	0	-Inf	0.940147643452526	1
NRBF2P3	0.253880049136299	0	0.507760098272597	Inf	Inf	0.758739228426347	1
NRBF2P4	0	0	0	NA	NA	NA	NA
NRBF2P5	0	0	0	NA	NA	NA	NA
NRBP1	4154.03447990717	4175.31847178286	4132.75048803149	0.98980485344075	-0.0147839785081339	0.9415971567376	1
NRBP2	2469.94871696365	2122.03517670523	2817.86225722206	1.32790553528768	0.409152519712423	0.0533350046583503	0.34980888672152
NRCAM	513.260298507267	339.210766899562	687.309830114972	2.02620287202876	1.01877863011982	0.00730350343818945	0.096714677713206
NRD1	4989.55186114072	4625.22774300032	5353.87597928112	1.15753780716712	0.211059315145772	0.311693679373763	0.909265696604943
NRDE2	329.555781898964	357.706842617632	301.404721180295	0.842602615523571	-0.247075700709212	0.299179383672842	0.896144293689147
NREP	1987.94771642438	1799.34977204885	2176.54566079991	1.20962899743587	0.274564629621598	0.392768497309229	1
NREP-AS1	0.646736983116291	0.785713867959985	0.507760098272597	0.646240468672059	-0.629856997449666	0.965809373372669	1
NRF1	404.973189259384	370.424994838897	439.521383679871	1.18653273889097	0.24675190801945	0.266789368472961	0.850372810824616
NRG1	120.824275527066	130.447995142148	111.200555911985	0.852451245347314	-0.230310771140056	0.672810940534965	1
NRG1-IT1	0	0	0	NA	NA	NA	NA
NRG1-IT2	0	0	0	NA	NA	NA	NA
NRG1-IT3	0	0	0	NA	NA	NA	NA
NRG2	13.3605469830256	9.28393389139195	17.4371600746592	1.8782081258492	0.909356938121486	0.12236888220648	0.567442821990871
NRG3	3.18395703628684	5.11095851126843	1.25695556130524	0.245933430790713	-2.02366023487105	0.0915723479060122	0.481714013287747
NRG3-AS1	0	0	0	NA	NA	NA	NA
NRG4	126.850573294043	117.827594741554	135.873551846532	1.15315560963933	0.205587206924799	0.490770238142858	1
NRGN	1.55532837012831	2.82672792280888	0.283928817447739	0.100444338896827	-3.3155318396825	0.0974987362528161	0.498389828275971
NRIP1	794.529687743333	832.926507211772	756.132868274894	0.907802623314336	-0.139549437590721	0.552322057230693	1
NRIP2	1.8012063379551	3.11954194639011	0.482870729520096	0.154788984350368	-2.69162528999788	0.227062470178947	0.784778355265146
NRIP3	91.5809231160931	96.767709540168	86.3941366920182	0.89279923129891	-0.163592309881695	0.58600708364625	1
NRK	2.3852888971208	2.72663854020707	2.04393925403452	0.749618705924732	-0.415771140545375	0.7227644026105	1
NRL	80.226427556582	71.8302367296539	88.6226183835101	1.23377873188776	0.303083682144151	0.319539979055109	0.918972872456381
NRM	112.749995268481	88.7716948573014	136.72829567966	1.54022400833337	0.623140190017181	0.0235906998075136	0.209361571529963
NRN1	133.906383283658	122.413864652494	145.398901914822	1.18776498338302	0.248249406130816	0.423170282078351	1
NRN1L	20.7135527469464	16.1404129860318	25.286692507861	1.56666948545521	0.647700851802261	0.176023341829451	0.685966182779618
NRON	0	0	0	NA	NA	NA	NA
NRP1	715.347183324294	813.798782641875	616.895584006713	0.758044368171767	-0.399645803393229	0.582362657581963	1
NRP2	84.268158915607	121.71873415886	46.8175836723538	0.384637451218069	-1.3784288536446	0.0333138884440967	0.260510117923471
NRROS	1.27851793526223	1.27989616345776	1.27713970706669	0.997846343734924	-0.00311041980448872	1	1
NRSN1	0	0	0	NA	NA	NA	NA
NRSN2	510.262141492226	517.794835756836	502.729447227616	0.970904714591834	-0.0425983796045963	0.822878983765388	1
NRTN	0.247324603412148	0.270817925999437	0.223831280824858	0.826500978466701	-0.274911567410642	1	1
NRXN1	6.023076351496	5.98371983117354	6.06243287181845	1.0131545331108	0.0188542404265821	1	1
NRXN2	838.064769360505	895.764343970878	780.365194750131	0.871172423866317	-0.198969807247793	0.400440131551521	1
NRXN3	11.5113482005099	10.0325412536756	12.9901551473442	1.29480206648391	0.372731573180353	0.516154121177433	1
NSA2	1548.65352224154	1720.85444281211	1376.45260167097	0.799865791915357	-0.322170141863545	0.185757667248284	0.706263578823113
NSD1	2329.60288530835	2368.06931628774	2291.13645432896	0.967512411300791	-0.0476479265427133	0.83529179709698	1
NSDHL	956.417067197083	829.691756298019	1083.14237809615	1.30547564185643	0.384575539457902	0.0947938645612793	0.490765708418949
NSF	2066.68070747911	2257.72765436195	1875.63376059628	0.830761742663045	-0.267493314599292	0.205803793340575	0.745649006816062
NSFL1C	2955.55279701418	3074.76072833277	2836.34486569558	0.922460352625075	-0.116441189459998	0.602853060416344	1
NSFP1	24.2148838335859	29.8017852629187	18.627982404253	0.625062634332554	-0.677927332771126	0.606336503358479	1
NSG1	65.2099405291886	118.317326069854	12.1025549885235	0.102288949476244	-3.28927779923664	0.00016727442713959	0.00584271658504797
NSG2	14.8470768933068	8.48052722472483	21.2136265618889	2.50145138382917	1.32276541355782	0.0216617995394666	0.197443476728694
NSL1	361.479660419118	378.729785153596	344.22953568464	0.908905370474192	-0.1377979970073	0.532400771133745	1
NSMAF	1153.15697589668	1062.90511874502	1243.40883304834	1.1698210979701	0.22628791373503	0.299843665271335	0.8968208703779
NSMCE1	910.094388670476	868.322087211716	951.866690129236	1.09621384063348	0.132529255167952	0.583641346541765	1
NSMCE2	412.269343911167	408.09010540035	416.448582421984	1.02048193992215	0.0292506503615103	0.890404788364196	1
NSMCE4A	250.192643750914	200.907316875287	299.477970626541	1.49062749572452	0.575919776592442	0.0183451861374609	0.177329198257259
NSMF	2487.07523042112	2405.83329136058	2568.31716948167	1.06753746350779	0.0942866997928555	0.632358584641194	1
NSRP1	1251.93343465581	1230.95604272452	1272.9108265871	1.0340830885965	0.0483521108851044	0.819191197957474	1
NSRP1P1	0	0	0	NA	NA	NA	NA
NSUN2	1840.28337131434	2138.4328548108	1542.13388781787	0.721151419063055	-0.471625883138612	0.0294354283874835	0.241281499975352
NSUN3	203.391482815821	220.967964230407	185.815001401235	0.840913758917028	-0.249970244421828	0.295666917123318	0.890601897171323
NSUN4	377.261771180886	381.166028990815	373.357513370957	0.97951413550538	-0.0298617825105151	0.921215058477517	1
NSUN5	494.392457674326	526.078219171044	462.706696177608	0.879539732526293	-0.185179343086785	0.409265705866105	1
NSUN5P1	856.156162559085	753.877452129197	958.434872988973	1.27134041518557	0.346350379314919	0.154894457227657	0.643793023319548
NSUN5P2	737.596427258489	710.689772297281	764.503082219698	1.07571983166223	0.105302380772771	0.640891201343423	1
NSUN6	120.28339900544	112.422067892026	128.144730118854	1.13985387852791	0.188848892605204	0.468677674879556	1
NSUN7	3.44345812475378	3.22644156244755	3.66047468706002	1.13452378300111	0.182086852516752	0.941490158845196	1
NT5C	410.030107670899	422.800712428352	397.259502913445	0.939590429334399	-0.0898960767502385	0.69296254181885	1
NT5C1A	27.7750224983289	16.2613459926903	39.2886990039675	2.41607915000568	1.27266771768048	0.148409769357088	0.630143910131257
NT5C1B	3.25915516820353	4.55465276475686	1.9636575716502	0.431132223041161	-1.21379770058164	0.289079897526776	0.882791998082457
NT5C1B-RDH14	7.9253352996831	7.9872064115775	7.8634641877887	0.984507446357035	-0.0225259768440885	1	1
NT5C2	2634.5710499424	2963.41346812167	2305.72863176313	0.778065111928035	-0.362037203525444	0.0902746270584689	0.477780784496064
NT5C3A	275.152493474528	261.51181165227	288.793175296786	1.10432172631955	0.143160539278605	0.573716731872522	1
NT5C3AP1	1.88410019300979	1.76933464649901	1.99886573952058	1.1297273489081	0.175974631188556	1	1
NT5C3B	397.757671621274	457.376341370931	338.139001871618	0.739301470771504	-0.435765311439517	0.0615212449183841	0.38159119530035
NT5CP1	0	0	0	NA	NA	NA	NA
NT5CP2	0	0	0	NA	NA	NA	NA
NT5DC1	438.123590530332	457.679623513103	418.567557547561	0.914542697650987	-0.128877567612825	0.54431270569825	1
NT5DC2	678.127879197843	600.904529803999	755.351228591687	1.25702368866826	0.330011837667884	0.128595718233364	0.581747878325626
NT5DC3	410.939954653075	444.599177739804	377.280731566345	0.848586210807487	-0.236866859295819	0.350617329765656	0.957451319631895
NT5DC4	0.915094036946298	0.541635851998875	1.28855222189372	2.37900097849578	1.25035586515133	0.727739910544336	1
NT5E	655.311071944355	717.501222227826	593.120921660884	0.826647960012188	-0.274655027249741	0.274177542438948	0.860515249228728
NT5M	72.6198401722114	46.6474105249255	98.5922698194973	2.11356361928849	1.07967753884168	0.000589130719789913	0.015412531681905
NTAN1	828.906133124475	599.945956137646	1057.8663101113	1.76326933999468	0.81825286365163	0.000198083535967148	0.00660087675897213
NTAN1P2	0	0	0	NA	NA	NA	NA
NTAN1P3	0.230932772417948	0.238034264011038	0.223831280824858	0.940332190219799	-0.0887575886068489	1	1
NTF3	181.716647252954	244.256218575165	119.177075930744	0.487918287714218	-1.03528853681268	0.308684328210097	0.905822312267396
NTF4	18.0706216979714	6.8936631127866	29.2475802831562	4.24267618023091	2.08497456997842	0.000159141191288024	0.00564809096472696
NTF6A	0	0	0	NA	NA	NA	NA
NTF6B	0	0	0	NA	NA	NA	NA
NTF6G	0	0	0	NA	NA	NA	NA
NTHL1	88.2417778035275	76.0714705535004	100.412085053555	1.31997034266527	0.400505515212206	0.286009433217793	0.878157085151777
NTM	423.991869445834	605.978822951155	242.004915940513	0.399362002061282	-1.32423102311101	1.35194949560759e-06	0.000121542604076213
NTM-IT	0	0	0	NA	NA	NA	NA
NTMT1	882.635721243506	1063.15767258104	702.113769905972	0.660404178997686	-0.59857884532038	0.00700644692953071	0.0938194309900914
NTN1	58.8433202932275	44.6659570752912	73.0206835111639	1.63481739321239	0.709129497729694	0.0301434719853992	0.244560817815355
NTN3	1.51760672647577	1.73266865440452	1.30254479854701	0.751756428002483	-0.411662796061935	0.851745530128308	1
NTN4	1906.66843155912	1043.4143198284	2769.92254328985	2.65467177386007	1.40853349587047	1.06312232022281e-07	1.4254087453815e-05
NTN5	1.86450520044183	1.19491513251173	2.53409526837193	2.12073242644875	1.0845626070132	0.637768622593587	1
NTNG1	11.5602609114856	14.1695862593387	8.95093556363239	0.631700559198269	-0.662687245556153	0.311013764148732	0.909247570264141
NTNG2	263.333457067009	153.215022385619	373.451891748398	2.43743652504567	1.28536464914155	0.000952131161413575	0.0218477649284754
NTPCR	588.180650796997	612.339887032519	564.021414561474	0.921092070769385	-0.118582722063205	0.598899163836876	1
NTRK1	35.2781796337525	23.319177927311	47.2371813401939	2.02567952813082	1.01840595116427	0.012087531678906	0.135640245456007
NTRK2	1.72176945856113	1.67572747299035	1.76781144413192	1.05495163899011	0.0771768645359486	1	1
NTRK3	17.0804796743552	16.0296310398683	18.1313283088422	1.1311132654112	0.177743402594995	0.79355581294435	1
NTRK3-AS1	0.120717682380024	0	0.241435364760048	Inf	Inf	1	1
NTS	0.128723985490137	0.257447970980274	0	0	-Inf	0.940163642559123	1
NTSR1	3.27945529860238	1.8021183084874	4.75679228871736	2.63955605262672	1.40029530286703	0.28928463126238	0.882850438419465
NTSR2	0	0	0	NA	NA	NA	NA
NUAK1	3726.69656688738	5115.35934353603	2338.03379023873	0.457061495238486	-1.1295398094574	0.000219001432957394	0.00713325505086146
NUAK2	20.7633366262362	23.2065450952914	18.3201281571809	0.78943798320492	-0.341102159817648	0.626982896822091	1
NUB1	1005.76666782337	945.214184902226	1066.31915074451	1.12812436353229	0.173926118057139	0.407879628848485	1
NUBP1	303.138766427451	333.264298553202	273.013234301701	0.819209364720229	-0.287695887412961	0.225082012348386	0.780691744283189
NUBP2	468.954201223132	511.325319779796	426.583082666469	0.834269429196619	-0.261414714343765	0.248278644599154	0.824003721115573
NUBPL	296.710833693196	317.009585303025	276.412082083366	0.871936038839796	-0.197705785381764	0.360400597091237	0.971029298070558
NUCB1	2708.39092595497	2749.37394295493	2667.40790895502	0.970187382400295	-0.0436646779467699	0.838294203773771	1
NUCB1-AS1	0	0	0	NA	NA	NA	NA
NUCB2	1074.67095905595	1215.64671222945	933.695205882438	0.768064600092632	-0.380700437178132	0.077096227468983	0.436663374299014
NUCKS1	8385.63673063605	9589.42680643772	7181.84665483439	0.748933883098514	-0.417089733661539	0.0808448609024498	0.447781720119552
NUDC	1425.44399544188	1649.04361257505	1201.84437830872	0.728812973255441	-0.456379454785946	0.0401681545003241	0.293675286606572
NUDCD1	352.24286953199	402.191633800292	302.294105263688	0.751617089613037	-0.411930225016457	0.08546345895736	0.462743218178283
NUDCD2	488.214216496751	534.507776784252	441.920656209249	0.826780592170177	-0.274423571518859	0.235236297441872	0.800348299669298
NUDCD3	2014.90230787316	1857.17269865872	2172.6319170876	1.16985992668141	0.226335798885748	0.288938692579346	0.882508698721183
NUDT1	158.394209047776	172.451369772765	144.337048322786	0.836972466574062	-0.256747930881653	0.308487082258486	0.905822312267396
NUDT10	10.5679549881429	15.1439557104616	5.99195426582418	0.395666388649359	-1.33764357945911	0.038046648292338	0.283600688114351
NUDT11	212.239416492856	280.689876879906	143.788956105806	0.512269832115557	-0.96502416178863	7.75516235069353e-05	0.00319512688848573
NUDT12	284.546150234607	264.77783512432	304.314465344894	1.14932001465308	0.200780555400789	0.414610209807054	1
NUDT13	73.1886114509608	60.8279081569484	85.5493147449733	1.40641553091451	0.492022907227644	0.119235243593985	0.559060692827005
NUDT14	372.866222130527	445.158133012691	300.574311248362	0.675207951866833	-0.566596200244972	0.0198628337934888	0.186444265598909
NUDT15	402.804979200351	454.212510382877	351.397448017825	0.773641060043934	-0.370263728782839	0.0931105682707457	0.485792911209295
NUDT16	1359.16256171677	1226.45352273588	1491.87160069766	1.21641103640821	0.282630811007138	0.188228943245505	0.71108203893547
NUDT16L1	841.124263415561	949.840613344461	732.407913486661	0.771085067533381	-0.375038065176894	0.0854794101347784	0.462743218178283
NUDT16P	0.615444744358124	0.751630266478053	0.479259222238195	0.637626295284623	-0.649216968547553	0.966768987156022	1
NUDT17	68.7318371196661	68.1576153181333	69.3060589211989	1.01684982078239	0.0241066223505355	0.911585349933961	1
NUDT18	72.8604522175189	74.8616663645617	70.859238070476	0.946535677223713	-0.0792712092608956	0.783531137586306	1
NUDT19	352.254893047398	378.533749331908	325.976036762888	0.861154487118305	-0.215656021252883	0.391720596206801	1
NUDT19P3	0	0	0	NA	NA	NA	NA
NUDT19P4	0	0	0	NA	NA	NA	NA
NUDT19P5	0	0	0	NA	NA	NA	NA
NUDT2	440.327228681739	449.085136193602	431.569321169875	0.960996671650749	-0.0573966605597982	0.794725296918689	1
NUDT21	990.997613298291	958.874518210369	1023.12070838621	1.06700166596955	0.0935624287247842	0.662167340864361	1
NUDT22	421.857384681342	416.297485715692	427.417283646992	1.02671118205814	0.038030402870053	0.896661773210784	1
NUDT3	2637.85142294888	2709.59170624925	2566.11113964851	0.947047163500752	-0.0784918203506837	0.695470594437588	1
NUDT4	1899.57347185105	1773.65099724778	2025.49594645433	1.14199239286497	0.191553040532158	0.362498297102649	0.973970559778821
NUDT4P1	1.04157142619299	0.528265896979711	1.55487695540627	2.94336046353942	1.55746423514807	0.555446333296372	1
NUDT5	245.193119955093	258.880851344355	231.505388565832	0.894254586090999	-0.161242482937451	0.528090268560186	1
NUDT6	258.193844333291	227.436860211137	288.950828455445	1.27046613370939	0.345357918578424	0.160108759135938	0.655031339629581
NUDT7	50.4530984785344	45.1036791822392	55.8025177748295	1.23720545167418	0.307085095705976	0.348737325814151	0.955601295481101
NUDT8	56.6173841941775	29.0863861581632	84.1483822301918	2.89305043853223	1.53259147597612	4.4207089172485e-06	0.000319792026930074
NUDT9	1047.8614115112	1223.4848474847	872.237975537697	0.712912773158478	-0.488202525132537	0.0255401896533029	0.219826546584294
NUF2	16.1274440471613	18.0419317080858	14.2129563862367	0.7877735386764	-0.344147137267071	0.562765216092669	1
NUFIP1	263.194742901541	293.898793749793	232.490692053289	0.791056979468985	-0.338146479788906	0.156379535626168	0.647801549498945
NUFIP1P	0	0	0	NA	NA	NA	NA
NUFIP2	3365.51356307801	3323.81433690895	3407.21278924706	1.02509118858175	0.0357522526215113	0.869417069876415	1
NUGGC	0.262682091103894	0	0.525364182207787	Inf	Inf	0.697902916178868	1
NUMA1	5359.58664832824	4450.95449169758	6268.21880495891	1.40828642859663	0.493940790715372	0.0163059753359193	0.163828704392476
NUMB	912.766524762854	852.446688224939	973.086361300768	1.14152166316352	0.190958238486861	0.370031834349083	0.979945203274641
NUMBL	1887.34726943099	1760.09704244035	2014.59749642163	1.14459455805256	0.19483665275677	0.351889110579385	0.958649734952037
NUP107	546.532134433745	603.804149089951	489.260119777539	0.810296054631204	-0.3034789788508	0.188536248303476	0.711217735139778
NUP133	977.664612603251	966.007402133892	989.32182307261	1.02413482638665	0.0344056572862384	0.860467133385519	1
NUP153	1254.28993662522	1238.8196606148	1269.76021263564	1.02497583224138	0.035589893031634	0.840723247012923	1
NUP155	527.963058035292	573.327200340038	482.598915730547	0.841751299160968	-0.248534052173747	0.271466816000767	0.856501346842466
NUP160	792.116697401041	790.444039531245	793.789355270837	1.00423219807132	0.00609288709225781	0.941963554610179	1
NUP188	1230.13641449973	1425.26857185438	1035.00425714508	0.726181912366499	-0.461597098740065	0.0373734740331759	0.28026500326969
NUP205	483.319662135447	525.706386462596	440.932937808299	0.838743734454653	-0.253698010689251	0.279404407153293	0.868594461822451
NUP210	4.02252309256477	3.20228404302177	4.84276214210776	1.51228375654584	0.596728864263182	0.612820846761805	1
NUP210L	8.86245367113867	8.88637961715846	8.83852772511889	0.994615142037464	-0.00778969996620264	0.975621200099932	1
NUP210P1	0	0	0	NA	NA	NA	NA
NUP210P2	0	0	0	NA	NA	NA	NA
NUP210P3	0	0	0	NA	NA	NA	NA
NUP214	1332.94214508877	1416.34245112114	1249.54183905641	0.882231439202648	-0.180770921655639	0.442896846362663	1
NUP35	100.591477352724	123.9210985842	77.2618561212466	0.623476203842316	-0.681593596987703	0.0191622925520752	0.182282040405153
NUP37	266.782941723036	280.91319205826	252.652691387812	0.89939774467912	-0.152968828563698	0.544505480828631	1
NUP43	560.11992505	575.842029081566	544.397821018435	0.945394385134961	-0.0810117985872482	0.730578207907451	1
NUP50	499.56804013111	468.261725281557	530.874354980664	1.13371289242455	0.181055330651308	0.420359879344811	1
NUP54	340.371169801893	335.489542826509	345.252796777276	1.02910151496381	0.0413853028452417	0.853007301383525	1
NUP62	1129.80956505547	1324.55747809637	935.061652014558	0.705942677065558	-0.502377054267367	0.023641957192577	0.209756623055419
NUP62CL	16.1148414321825	17.3789768574089	14.850706006956	0.854521306334839	-0.226811630884841	0.727817961945775	1
NUP85	520.382460873139	535.134162872234	505.630758874045	0.94486727619886	-0.0818164040906949	0.72246506218104	1
NUP88	1014.07551513468	1202.67222261648	825.47880765287	0.686370560597962	-0.542940419949319	0.0150436228896662	0.155879898605533
NUP93	2054.75965089857	2787.52491648439	1321.99438531276	0.474253836259892	-1.07626865118053	1.68118367594348e-06	0.000146075138055581
NUP98	1720.83594237676	1771.28187412386	1670.39001062965	0.943040198757684	-0.0846088252464995	0.715327324578034	1
NUPL1	1764.40058945894	1964.42408114635	1564.37709777153	0.796354062641418	-0.328518092702457	0.132880896969681	0.592664261477789
NUPL1P1	0	0	0	NA	NA	NA	NA
NUPL2	346.371220265238	397.864860440165	294.877580090312	0.741150097457925	-0.43216234867282	0.0899787853462927	0.47719259361315
NUPR1	2027.34242997833	1371.6426737719	2683.04218618475	1.95607955153992	0.967965044256587	5.52539354818261e-05	0.00247299124762256
NUPR1L	1.34492908257344	1.51060422439971	1.17925394074717	0.780650498455865	-0.3572513045222	0.976939148455312	1
NUS1	1052.29777153945	1196.55368984228	908.041853236624	0.758880993761605	-0.39805443213369	0.0696125474671803	0.411041742884227
NUS1P1	2.12600459828441	2.12513360344448	2.12687559312435	1.00081970831248	0.00118210469303107	1	1
NUS1P2	0.247324603412148	0.270817925999437	0.223831280824858	0.826500978466701	-0.274911567410642	1	1
NUS1P3	0	0	0	NA	NA	NA	NA
NUS1P4	0	0	0	NA	NA	NA	NA
NUSAP1	30.7828876675328	36.3942423173049	25.1715330177607	0.69163503386886	-0.531917146224191	0.288533784018541	0.881903496676892
NUTF2	2428.54120644402	2801.86788821364	2055.21452467441	0.733515856803916	-0.44709994114261	0.0387345285506732	0.286943616360382
NUTF2P2	0.128723985490137	0.257447970980274	0	0	-Inf	0.940163642559123	1
NUTM1	0.480374440288109	0.495482234991312	0.465266645584906	0.93901781482249	-0.0907755662817316	1	1
NUTM2A	3.60980928676608	2.50113023723925	4.71848833629291	1.88654243831028	0.915744554349524	0.485073759380061	1
NUTM2A-AS1	774.277548427397	765.724080600998	782.831016253797	1.02234086152726	0.0318762894717089	0.910561921023575	1
NUTM2B	1.57981616062462	2.24670311401462	0.912929207234621	0.406341719802629	-1.2992345987348	0.547351619628899	1
NUTM2D	63.0759310929112	63.4331534599863	62.7187087258361	0.988737045296023	-0.0163412077642561	0.995171243269021	1
NUTM2E	7.02028614808552	6.66727789553263	7.37329440063842	1.10589276705848	0.145211501365415	0.911720769754275	1
NUTM2F	0	0	0	NA	NA	NA	NA
NUTM2G	0	0	0	NA	NA	NA	NA
NUTM2HP	0.610460317223047	0.500226047447851	0.720694586998243	1.44073782378031	0.526807827015248	1	1
NVL	264.370174205406	289.91920522869	238.821143182122	0.823750682517696	-0.279720339422833	0.249467677668499	0.82597178967006
NWD1	5.19358875415226	4.06047046925908	6.32670703904544	1.55812167258537	0.639807896802396	0.502353985921647	1
NXF1	1901.62413534898	1926.76317178876	1876.48509890919	0.973905421477987	-0.0381464196946106	0.912264564258701	1
NXF2	0	0	0	NA	NA	NA	NA
NXF2B	0.119017132005519	0.238034264011038	0	0	-Inf	0.940147643452526	1
NXF3	3.40927259169935	3.4549727696098	3.3635724137889	0.97354527461841	-0.038680022003792	0.946058751028995	1
NXF4	0	0	0	NA	NA	NA	NA
NXF5	0.351545251531526	0	0.703090503063053	Inf	Inf	0.636289682349752	1
NXN	311.840649682896	298.495687815279	325.185611550513	1.08941477155191	0.123553334160107	0.611187096605104	1
NXNL1	0.479364425504641	0.238034264011038	0.720694586998243	3.02769263069128	1.59821875133239	0.845076535822071	1
NXNL2	10.9551427216657	11.6810903594845	10.2291950838468	0.875705500860304	-0.191482320817226	0.80587876910113	1
NXPE1	3.21174879321563	2.50759495795789	3.91590262847336	1.5616168855525	0.643040557764428	0.638302555754982	1
NXPE2	9.68817948289435	6.2851599973174	13.0911989684713	2.08287441752618	1.05857585777801	0.128137073992128	0.580552173510027
NXPE2P1	0	0	0	NA	NA	NA	NA
NXPE3	1757.20884410667	1734.89600887425	1779.52167933909	1.0257223892594	0.0366403198023074	0.877739752436639	1
NXPE4	4.43293014905864	3.24585526941678	5.62000502870049	1.7314404254723	0.791972748866767	0.461662615189491	1
NXPH1	0.277373371723588	0.270817925999437	0.283928817447739	1.04841219945067	0.068206046249958	1	1
NXPH2	1.03318717769752	1.49851672049957	0.567857634895479	0.378946478959654	-1.3999339931717	0.568332071401878	1
NXPH3	7.96649442023733	3.24327287880423	12.6897159616704	3.91262666937511	1.96813745934778	0.011470313506671	0.130883102877631
NXPH4	60.4453650713501	80.0370018283453	40.8537283143549	0.510435515837706	-0.970199380321579	0.10216345916424	0.513060471547119
NXT1	127.738839557002	138.097009971253	117.380669142751	0.849987042928632	-0.234487245690063	0.375097066237033	0.985792351031357
NXT1P1	0	0	0	NA	NA	NA	NA
NXT2	60.7539890009829	62.6381736715728	58.869804330393	0.939839092995619	-0.0895143164035788	0.817828806132442	1
NYAP1	2.89557955434126	2.95604666165548	2.83511244702704	0.959089206473919	-0.0602630859503603	0.942175884097021	1
NYAP2	0.974660659663715	0.976294575469928	0.973026743857503	0.996652822114829	-0.00483705670413517	1	1
NYNRIN	24.0649598617362	19.2460052236076	28.8839144998648	1.50077453291112	0.585707251652918	0.674399434769101	1
NYX	0.986971865679772	0.476068528022077	1.49787520333747	3.14634367779087	1.65367626616492	0.645759080535113	1
OACYLP	2.86308386515171	3.43299210396372	2.2931756263397	0.667981619792254	-0.5821196888937	0.65579860955664	1
OAF	247.105366860283	194.383895394066	299.8268383265	1.54244690754177	0.625220831323194	0.653902372982518	1
OARD1	734.745221013713	628.927485688388	840.562956339038	1.3365021810408	0.418462191920072	0.0896930821698208	0.476478026572836
OAS1	12.807323670907	1.22856027685058	24.3860870649634	19.8493208062019	4.31101773770706	0.00664641177099813	0.0906768791880122
OAS2	13.7809746497478	6.58304791415644	20.9789013853391	3.18680672826719	1.67211152597942	0.470800092537951	1
OAS3	45.9860804317188	25.6273547850463	66.3448060783914	2.58882770519508	1.37229895244081	0.213136606507908	0.759021449772789
OASL	11.6461932787423	0.99440834294563	22.297978214539	22.4233619646513	4.48693069444492	2.82385991982616e-07	3.25329580244861e-05
OAT	997.867029338772	877.364494028719	1118.36956464883	1.27469207183602	0.350148776425894	0.127876659343033	0.579969665641275
OAZ1	10368.2131390295	10091.4029313342	10645.0233467249	1.05486059957745	0.0770523585663259	0.730193153583009	1
OAZ2	2529.17433046949	2814.38179666466	2243.96686427432	0.797321410667757	-0.326766684219133	0.127226259927056	0.579063749501077
OAZ3	57.6242342556636	46.866737539377	68.3817309719501	1.45906744446413	0.545046572457346	0.0871841607077099	0.468444366544208
OBFC1	935.733473991129	769.30362985443	1102.16331812783	1.43267661214127	0.518712997100676	0.0208040038229304	0.191871954663194
OBP2A	0	0	0	NA	NA	NA	NA
OBP2B	0	0	0	NA	NA	NA	NA
OBSCN	10480.9043175253	7774.85261171682	13186.9560233337	1.69610366677058	0.762224350894716	0.000546487683534201	0.0145838909555323
OBSL1	7248.10683304686	8725.49543179257	5770.71823430115	0.661362816519819	-0.59648615902033	0.00996881349286308	0.118309772037008
OC90_1	0	0	0	NA	NA	NA	NA
OC90_2	0	0	0	NA	NA	NA	NA
OCA2	2.40957344787712	2.04619632444851	2.77295057130572	1.35517327353869	0.438477327514883	0.835673020266313	1
OCEL1	99.9757028627561	69.5258454975328	130.425560227979	1.87592914972329	0.907605341033953	0.00147526485084966	0.0301905187174536
OCIAD1	3260.05770870073	3721.94901278458	2798.16640461688	0.75180138013858	-0.411576531039742	0.0533286882914539	0.34980888672152
OCIAD1-AS1	1.24078536262676	1.75726463097337	0.724306094280144	0.412178155477323	-1.27866004760271	0.695229863338233	1
OCIAD2	162.715419591114	163.715406476496	161.715432705731	0.987783838956828	-0.0177327297826363	0.959758768503994	1
OCLM	0.111915640412429	0	0.223831280824858	Inf	Inf	1	1
OCLN	6.11656548403477	3.77542110589003	8.45770986217952	2.24020304622037	1.16362950036298	0.155600560641387	0.645520277315417
OCM	1.81795948024872	0.990964469982625	2.64495449051483	2.66907096130419	1.416337662228	0.423846826018738	1
OCM2	0	0	0	NA	NA	NA	NA
OCRL	451.990773513117	463.746486998178	440.235060028056	0.949301121131265	-0.0750623078992559	0.762098423790507	1
OCSTAMP	0.127713970706669	0	0.255427941413337	Inf	Inf	1	1
ODAM	0	0	0	NA	NA	NA	NA
ODC1	5521.30993233876	6571.25506283635	4471.36480184118	0.680443044606339	-0.555453686578834	0.0150710218269169	0.155879898605533
ODCP	0	0	0	NA	NA	NA	NA
ODF1	0	0	0	NA	NA	NA	NA
ODF2	544.658193716064	560.349396229027	528.966991203101	0.943994933808941	-0.0831489778726294	0.736627114535654	1
ODF2L	323.888566890905	338.554583467905	309.222550313905	0.913360992329378	-0.130742918237291	0.542869899055034	1
ODF3	0	0	0	NA	NA	NA	NA
ODF3B	8.85356881121529	5.27954312119659	12.427594501234	2.35391476420356	1.23506208100202	0.090808767377409	0.479491465546944
ODF3L1	1.69512473341069	1.00433442500179	2.38591504181959	2.37561810331786	1.24830293179003	0.548938796803828	1
ODF3L2	2.14998419891532	2.241520844415	2.05844755341563	0.918326304457302	-0.122921224280513	0.976752378737976	1
ODF4	0.119017132005519	0.238034264011038	0	0	-Inf	0.940147643452526	1
OFCC1	1.97367199860072	2.71888931193061	1.22845468527084	0.451822249578284	-1.1461727781938	0.517406757363224	1
OFD1	624.164551726786	551.204085247664	697.125018205908	1.26473122544562	0.338830822930482	0.118301946925503	0.556801386149903
OFD1P10Y	0.119017132005519	0.238034264011038	0	0	-Inf	0.940147643452526	1
OFD1P11Y	0	0	0	NA	NA	NA	NA
OFD1P12Y	0	0	0	NA	NA	NA	NA
OFD1P13Y	0	0	0	NA	NA	NA	NA
OFD1P15Y	0.239734814385543	0.238034264011038	0.241435364760048	1.01428828224852	0.0204677551622016	1	1
OFD1P17	0	0	0	NA	NA	NA	NA
OFD1P18Y	0	0	0	NA	NA	NA	NA
OFD1P1Y	0.878304667918887	0.238034264011038	1.51857507182673	6.37964907336329	2.67347706755711	0.487463820010992	1
OFD1P2Y	0.864983447119362	0.480812340478616	1.24915455376011	2.59800851308571	1.37740615817856	0.718877042714353	1
OFD1P3Y	0	0	0	NA	NA	NA	NA
OFD1P4Y	0.362153047140072	0	0.724306094280144	Inf	Inf	0.527506045415405	1
OFD1P5Y	0.390836904413056	0.270817925999437	0.510855882826675	1.88634441734753	0.915593113889132	1	1
OFD1P6Y	0.223831280824858	0	0.447662561649715	Inf	Inf	0.815369069307637	1
OFD1P7Y	0.368120140945977	0.480812340478616	0.255427941413337	0.531242482584944	-0.912557573646893	0.971153410195311	1
OFD1P8Y	0.127713970706669	0	0.255427941413337	Inf	Inf	1	1
OFD1P9Y	0	0	0	NA	NA	NA	NA
OGDH	4928.2904070772	4663.28535545709	5193.29545869732	1.11365594486299	0.155303592367064	0.463640394006852	1
OGDHL	10.2358512114125	10.1196837064656	10.3520187163595	1.02295872248907	0.0327479319241279	1	1
OGFOD1	857.150158929215	1008.87957914539	705.420738713044	0.699212030151904	-0.516198087836056	0.0193509480430004	0.183236100403523
OGFOD1P1	1.52225845668678	1.75596469147984	1.28855222189372	0.733814425851463	-0.446512828485977	0.863874981597709	1
OGFOD2	238.788392108708	234.001830066	243.574954151416	1.04091046673744	0.0578459814625619	0.780970746674166	1
OGFOD3	885.183602647897	898.74564880183	871.621556493965	0.969820057160749	-0.0442110040040955	0.832916729413313	1
OGFR	719.539756574867	694.952598431909	744.126914717824	1.07075923796367	0.0986341241184105	0.640255191589177	1
OGFR-AS1	17.2371399521897	12.4694041064316	22.0048757979478	1.76470949294184	0.819430706109758	0.146247155250891	0.624799342292847
OGFRL1	470.135428513099	394.44404349289	545.826813533309	1.38378769444682	0.468622616628014	0.0355034801978544	0.271576633461421
OGG1	386.048996856142	417.186359069805	354.91163464248	0.850726844074723	-0.233232116864239	0.307917339833581	0.905556125866229
OGN	2.51381192384203	4.019904658684	1.00771918900006	0.250682360543834	-1.9960676114848	0.18107146543809	0.695584947963533
OGT	3792.02739379971	3470.47682900484	4113.57795859458	1.18530627382813	0.245259888356897	0.242601452768224	0.814765794624096
OIP5	20.922933756265	19.8814845466121	21.9643829659178	1.10476573891766	0.143740484429797	0.73055180244146	1
OIP5-AS1	3545.51183362393	2821.99621197951	4269.02745526835	1.5127686696198	0.597191389597953	0.00739555305879894	0.0974771497656779
OIT3	17.9134734701893	15.0899249440224	20.7370219963562	1.3742296315775	0.45862309633773	0.372507569421916	0.983384575612164
OLA1	2316.74920546521	2694.10164936904	1939.39676156138	0.719867701359965	-0.474196305179261	0.0281956668058984	0.234714883241941
OLA1P1	0	0	0	NA	NA	NA	NA
OLA1P2	0	0	0	NA	NA	NA	NA
OLA1P3	0	0	0	NA	NA	NA	NA
OLAH	2.07116248484344	2.43770684673193	1.70461812295496	0.699271171691635	-0.516076065339084	0.759417499051065	1
OLFM1	185.575202653827	99.2591379423558	271.891267365298	2.73920641465975	1.45375798535161	0.00331435041712209	0.0550923009198327
OLFM2	322.069668331815	398.914632508466	245.224704155165	0.614729779685283	-0.701975718872489	0.440154769160972	1
OLFM3	1.65788453859902	0.270817925999437	3.0449511511986	11.2435361875009	3.49102394164126	0.123173489145429	0.568710283293761
OLFM4	7.42167643842156	12.81959776857	2.02375510827308	0.157864165850409	-2.66324436901533	0.000603895580336947	0.015678675220411
OLFML1	20.2140681242352	28.4343138727378	11.9938223757326	0.421808046060573	-1.2453414798388	0.00752185275874476	0.0987235240141412
OLFML2A	14805.3850756615	11965.5123136596	17645.2578376633	1.47467633437807	0.560398342930295	0.0148249105047392	0.154486990338499
OLFML2B	1738.15288857066	2213.56577793715	1262.73999920416	0.570455150594587	-0.809814629159097	0.0017500927150231	0.0338336755708568
OLFML3	921.717980225187	1189.91163321184	653.524327238535	0.549220890861052	-0.8645415921838	0.011655491122052	0.132319601037427
OLIG1	1.25245054547081	1.47177681046124	1.03312428048038	0.701957167103763	-0.510545093833717	0.852638464451095	1
OLIG2	0	0	0	NA	NA	NA	NA
OLIG3	0	0	0	NA	NA	NA	NA
OLR1	0.371502061957714	0.743004123915428	0	0	-Inf	0.601055617939077	1
OMA1	275.06827450832	290.62579767129	259.510751345351	0.892937768858593	-0.16336846118425	0.483179782663321	1
OMD	0.242106720613813	0.242778076467577	0.241435364760048	0.994469386498709	-0.00800113471450414	1	1
OMG	4.38116081988284	4.10188027381011	4.66044136595558	1.13617196379714	0.184181208558822	0.947297698144629	1
OMP	0	0	0	NA	NA	NA	NA
ONECUT1	0.256126645379743	0.270817925999437	0.241435364760048	0.891504370949763	-0.165686223641592	1	1
ONECUT2	130.050913656708	229.009055392214	31.0927719212023	0.135770927782533	-2.88075350215406	0.0054912484032058	0.078965959793468
ONECUT3	0.391067417664327	0.242778076467577	0.539356758861077	2.22160405382859	1.15160171480139	1	1
OOEP	52.4291278301243	55.4964759742279	49.3617796860207	0.889457912768081	-0.169001753000659	0.647278653072077	1
OOEP-AS1	73.1513320432914	77.1047526061916	69.1979114803913	0.897453258605418	-0.156091292814273	0.602886704787542	1
OOSP1	0	0	0	NA	NA	NA	NA
OPA1	2301.19671739459	2357.39363821821	2244.99979657097	0.952322836617058	-0.0704773660681247	0.735249772828222	1
OPA1-AS1	0	0	0	NA	NA	NA	NA
OPA3	829.78312727575	799.447876303762	860.118378247738	1.07589050361167	0.105531258252643	0.645223986051987	1
OPALIN	0.354022361026241	0.242778076467577	0.465266645584906	1.91642776133059	0.938419617583086	1	1
OPCML	4.96315667723394	6.67410356092397	3.25220979354392	0.487287882763042	-1.03715374696214	0.250621256531254	0.827836745357596
OPCML-IT1	0	0	0	NA	NA	NA	NA
OPCML-IT2	0	0	0	NA	NA	NA	NA
OPHN1	266.745663946402	230.361585248104	303.1297426447	1.31588668448441	0.396035259003933	0.0925114757576993	0.483803289327336
OPLAH	157.172433059984	114.781762412303	199.563103707665	1.73863076775928	0.797951580670874	0.0265753521109042	0.225491790169609
OPN1LW	0	0	0	NA	NA	NA	NA
OPN1MW	0	0	0	NA	NA	NA	NA
OPN1MW2	0	0	0	NA	NA	NA	NA
OPN1SW	221.250205483374	255.612308732405	186.888102234343	0.731138900004977	-0.451782582947247	0.131670685354106	0.589570798708051
OPN3	1589.63009353895	2423.908948981	755.351238096904	0.311625252431388	-1.68211594851799	0.000250163290638741	0.00790008052650628
OPN4	9.22692526345165	11.7018040059473	6.75204652095604	0.577009025063521	-0.793334210483575	0.241802969683601	0.812961864999793
OPN5	1.98984440488722	1.45236310349201	2.52732570628244	1.74014728149306	0.799209417158735	0.708382164673271	1
OPRD1	1.26811861313467	2.25230840882161	0.283928817447739	0.126061251796458	-2.98780320091557	0.150152044623958	0.633563415636577
OPRK1	0	0	0	NA	NA	NA	NA
OPRL1	19.857384438955	17.317293919977	22.3974749579329	1.29335882739136	0.371122589672111	0.441429832887994	1
OPRM1	2.2113139802021	0.961624680957231	3.46100327944696	3.59912068396765	1.8476444788235	0.332814208524826	0.934764674525801
OPTC	1.04903296282278	1.02244819247749	1.07561773316808	1.05200218561857	0.0731377019475116	1	1
OPTN	4981.40163403711	3918.33795833969	6044.46530973453	1.54260948749192	0.625372889021991	0.00324789838745311	0.0542583927175705
OR10A2	0	0	0	NA	NA	NA	NA
OR10A3	0	0	0	NA	NA	NA	NA
OR10A4	0	0	0	NA	NA	NA	NA
OR10A5	0	0	0	NA	NA	NA	NA
OR10A6	2.17702091745315	2.17120970798166	2.18283212692463	1.00535296931487	0.00770210605836478	1	1
OR10A7	0	0	0	NA	NA	NA	NA
OR10AA1P	0	0	0	NA	NA	NA	NA
OR10AB1P	0	0	0	NA	NA	NA	NA
OR10AC1P	0.374445073418857	0.238034264011038	0.510855882826675	2.14614431644591	1.10174709269293	1	1
OR10AD1	0.633845494131904	0.728334229402731	0.539356758861077	0.74053468460953	-0.433360785919771	0.967879422290612	1
OR10AE1P	0	0	0	NA	NA	NA	NA
OR10AE3P	0	0	0	NA	NA	NA	NA
OR10AF1P	0	0	0	NA	NA	NA	NA
OR10AG1	0	0	0	NA	NA	NA	NA
OR10AH1P	0	0	0	NA	NA	NA	NA
OR10AK1P	0	0	0	NA	NA	NA	NA
OR10B1P	0	0	0	NA	NA	NA	NA
OR10C1	0	0	0	NA	NA	NA	NA
OR10D1P	0.761640147408896	0	1.52328029481779	Inf	Inf	0.325092388259671	0.925528448581853
OR10D3	0	0	0	NA	NA	NA	NA
OR10D4P	0	0	0	NA	NA	NA	NA
OR10D5P	0	0	0	NA	NA	NA	NA
OR10G1P	0	0	0	NA	NA	NA	NA
OR10G2	0	0	0	NA	NA	NA	NA
OR10G3	0	0	0	NA	NA	NA	NA
OR10G4	0.14196440872387	0	0.283928817447739	Inf	Inf	1	1
OR10G5P	0	0	0	NA	NA	NA	NA
OR10G6	0	0	0	NA	NA	NA	NA
OR10G7	0	0	0	NA	NA	NA	NA
OR10G8	0	0	0	NA	NA	NA	NA
OR10G9	0	0	0	NA	NA	NA	NA
OR10H1	0	0	0	NA	NA	NA	NA
OR10H2	0	0	0	NA	NA	NA	NA
OR10H3	0	0	0	NA	NA	NA	NA
OR10H4	0	0	0	NA	NA	NA	NA
OR10H5	0	0	0	NA	NA	NA	NA
OR10J1	0	0	0	NA	NA	NA	NA
OR10J2P	0	0	0	NA	NA	NA	NA
OR10J3	0	0	0	NA	NA	NA	NA
OR10J4	0	0	0	NA	NA	NA	NA
OR10J5	0	0	0	NA	NA	NA	NA
OR10J6P	0	0	0	NA	NA	NA	NA
OR10J7P	0	0	0	NA	NA	NA	NA
OR10J8P	0	0	0	NA	NA	NA	NA
OR10J9P	0	0	0	NA	NA	NA	NA
OR10K1	0	0	0	NA	NA	NA	NA
OR10K2	0	0	0	NA	NA	NA	NA
OR10N1P	0	0	0	NA	NA	NA	NA
OR10P1	0	0	0	NA	NA	NA	NA
OR10Q1	0	0	0	NA	NA	NA	NA
OR10Q2P	0	0	0	NA	NA	NA	NA
OR10R1P	0	0	0	NA	NA	NA	NA
OR10R2	0	0	0	NA	NA	NA	NA
OR10R3P	0	0	0	NA	NA	NA	NA
OR10S1	0	0	0	NA	NA	NA	NA
OR10T1P	0	0	0	NA	NA	NA	NA
OR10T2	0	0	0	NA	NA	NA	NA
OR10U1P	0	0	0	NA	NA	NA	NA
OR10V1	0	0	0	NA	NA	NA	NA
OR10V2P	0	0	0	NA	NA	NA	NA
OR10V3P	0	0	0	NA	NA	NA	NA
OR10W1	0	0	0	NA	NA	NA	NA
OR10X1	0	0	0	NA	NA	NA	NA
OR10Y1P	0	0	0	NA	NA	NA	NA
OR10Z1	0	0	0	NA	NA	NA	NA
OR11A1	0.121389038233789	0.242778076467577	0	0	-Inf	0.94015155318151	1
OR11G1P	0	0	0	NA	NA	NA	NA
OR11G2	0	0	0	NA	NA	NA	NA
OR11H1	0	0	0	NA	NA	NA	NA
OR11H12	0	0	0	NA	NA	NA	NA
OR11H13P	0	0	0	NA	NA	NA	NA
OR11H2	0	0	0	NA	NA	NA	NA
OR11H3P	0	0	0	NA	NA	NA	NA
OR11H4	0	0	0	NA	NA	NA	NA
OR11H5P	0	0	0	NA	NA	NA	NA
OR11H6	0	0	0	NA	NA	NA	NA
OR11H7	0.389289012136017	0.270817925999437	0.507760098272597	1.87491317791737	0.906823789908159	1	1
OR11I1P	0	0	0	NA	NA	NA	NA
OR11J1P	0	0	0	NA	NA	NA	NA
OR11J2P	0	0	0	NA	NA	NA	NA
OR11J5P	0	0	0	NA	NA	NA	NA
OR11K1P	0	0	0	NA	NA	NA	NA
OR11K2P	0	0	0	NA	NA	NA	NA
OR11L1	0	0	0	NA	NA	NA	NA
OR11M1P	0.111915640412429	0	0.223831280824858	Inf	Inf	1	1
OR11N1P	0	0	0	NA	NA	NA	NA
OR11Q1P	0	0	0	NA	NA	NA	NA
OR12D1	0	0	0	NA	NA	NA	NA
OR12D2	0	0	0	NA	NA	NA	NA
OR12D3	0	0	0	NA	NA	NA	NA
OR13A1	1.03124601264448	1.49463439039348	0.567857634895479	0.379930796819136	-1.39619143469424	0.581838306580969	1
OR13C1P	0.256437956196806	0.257447970980274	0.255427941413337	0.992153639590769	-0.0113645489600479	1	1
OR13C2	0	0	0	NA	NA	NA	NA
OR13C3	0	0	0	NA	NA	NA	NA
OR13C4	0	0	0	NA	NA	NA	NA
OR13C5	0	0	0	NA	NA	NA	NA
OR13C6P	13.8183513730452	7.0157485929702	20.6209541531201	2.93923789882984	1.55544213393716	0.0465201444432429	0.32264339198473
OR13C7P	0	0	0	NA	NA	NA	NA
OR13C8	0	0	0	NA	NA	NA	NA
OR13C9	0	0	0	NA	NA	NA	NA
OR13D1	0	0	0	NA	NA	NA	NA
OR13D2P	0	0	0	NA	NA	NA	NA
OR13D3P	0	0	0	NA	NA	NA	NA
OR13E1P	15.7140558896911	9.09637403163764	22.3317377477446	2.45501533578915	1.29573203667759	0.0207988560357603	0.191871954663194
OR13F1	0	0	0	NA	NA	NA	NA
OR13G1	0	0	0	NA	NA	NA	NA
OR13H1	0	0	0	NA	NA	NA	NA
OR13I1P	0	0	0	NA	NA	NA	NA
OR13J1	0.474068687552501	0	0.948137375105002	Inf	Inf	0.494569648059657	1
OR13K1P	0	0	0	NA	NA	NA	NA
OR13Z1P	0	0	0	NA	NA	NA	NA
OR13Z2P	0	0	0	NA	NA	NA	NA
OR13Z3P	0	0	0	NA	NA	NA	NA
OR14A16	0	0	0	NA	NA	NA	NA
OR14A2	0	0	0	NA	NA	NA	NA
OR14C36	0	0	0	NA	NA	NA	NA
OR14I1	0.242778076467577	0.485556152935154	0	0	-Inf	0.763901689813296	1
OR14J1	0	0	0	NA	NA	NA	NA
OR14K1	0	0	0	NA	NA	NA	NA
OR14L1P	0	0	0	NA	NA	NA	NA
OR1A1	0	0	0	NA	NA	NA	NA
OR1A2	0	0	0	NA	NA	NA	NA
OR1AA1P	0	0	0	NA	NA	NA	NA
OR1AB1P	0	0	0	NA	NA	NA	NA
OR1AC1P	0	0	0	NA	NA	NA	NA
OR1B1	0	0	0	NA	NA	NA	NA
OR1C1	0.135408962999719	0.270817925999437	0	0	-Inf	0.940174659118098	1
OR1D2	0	0	0	NA	NA	NA	NA
OR1D3P	0	0	0	NA	NA	NA	NA
OR1D4	0	0	0	NA	NA	NA	NA
OR1D5	0	0	0	NA	NA	NA	NA
OR1E1	0.734384021209838	0.779670116009914	0.689097926409763	0.883832677769327	-0.178154822330326	1	1
OR1E2	0	0	0	NA	NA	NA	NA
OR1E3	0	0	0	NA	NA	NA	NA
OR1F1	0	0	0	NA	NA	NA	NA
OR1F12	0	0	0	NA	NA	NA	NA
OR1F2P	0	0	0	NA	NA	NA	NA
OR1G1	0	0	0	NA	NA	NA	NA
OR1H1P	0	0	0	NA	NA	NA	NA
OR1I1	0	0	0	NA	NA	NA	NA
OR1J1	0	0	0	NA	NA	NA	NA
OR1J2	0	0	0	NA	NA	NA	NA
OR1J4	0	0	0	NA	NA	NA	NA
OR1K1	0	0	0	NA	NA	NA	NA
OR1L1	0	0	0	NA	NA	NA	NA
OR1L3	0	0	0	NA	NA	NA	NA
OR1L4	0	0	0	NA	NA	NA	NA
OR1L6	0	0	0	NA	NA	NA	NA
OR1L8	1.99532099884891	1.53734413443804	2.45329786325978	1.59580266272428	0.674282258633436	0.721971662786425	1
OR1M1	0	0	0	NA	NA	NA	NA
OR1M4P	0	0	0	NA	NA	NA	NA
OR1N1	0	0	0	NA	NA	NA	NA
OR1N2	0	0	0	NA	NA	NA	NA
OR1P1	0	0	0	NA	NA	NA	NA
OR1Q1	0	0	0	NA	NA	NA	NA
OR1R1P	0	0	0	NA	NA	NA	NA
OR1S1	0	0	0	NA	NA	NA	NA
OR1S2	0	0	0	NA	NA	NA	NA
OR1X1P	0	0	0	NA	NA	NA	NA
OR1X5P	0	0	0	NA	NA	NA	NA
OR2A1	0	0	0	NA	NA	NA	NA
OR2A12	0	0	0	NA	NA	NA	NA
OR2A13P	0.121389038233789	0.242778076467577	0	0	-Inf	0.94015155318151	1
OR2A14	0	0	0	NA	NA	NA	NA
OR2A15P	0	0	0	NA	NA	NA	NA
OR2A1-AS1	27.0114574837673	28.6196598455246	25.4032551220099	0.887615550258974	-0.171993152358082	0.872817362399898	1
OR2A2	0	0	0	NA	NA	NA	NA
OR2A20P	0.733091816543473	0.476068528022077	0.99011510506487	2.07977433244433	1.0564269960943	0.850479458093595	1
OR2A25	0	0	0	NA	NA	NA	NA
OR2A3P	0	0	0	NA	NA	NA	NA
OR2A4	0	0	0	NA	NA	NA	NA
OR2A41P	0	0	0	NA	NA	NA	NA
OR2A42	0	0	0	NA	NA	NA	NA
OR2A5	0	0	0	NA	NA	NA	NA
OR2A7	0	0	0	NA	NA	NA	NA
OR2A9P	1.13714408482633	1.50800434541264	0.766283824240012	0.508144307787342	-0.976689829062868	0.784215182996764	1
OR2AD1P	0	0	0	NA	NA	NA	NA
OR2AE1	0.270817925999437	0.541635851998875	0	0	-Inf	0.674502663663882	1
OR2AF1P	0	0	0	NA	NA	NA	NA
OR2AG1	0.121389038233789	0.242778076467577	0	0	-Inf	0.950116453989045	1
OR2AG2	0.519120047300699	0.257447970980274	0.780792123621125	3.03281521562642	1.6006575996368	0.824617634234101	1
OR2AH1P	0	0	0	NA	NA	NA	NA
OR2AI1P	0	0	0	NA	NA	NA	NA
OR2AJ1	0	0	0	NA	NA	NA	NA
OR2AK2	0	0	0	NA	NA	NA	NA
OR2AL1P	0	0	0	NA	NA	NA	NA
OR2AM1P	0	0	0	NA	NA	NA	NA
OR2AO1P	0	0	0	NA	NA	NA	NA
OR2AP1	0	0	0	NA	NA	NA	NA
OR2AQ1P	0	0	0	NA	NA	NA	NA
OR2AS1P	0	0	0	NA	NA	NA	NA
OR2AS2P	0	0	0	NA	NA	NA	NA
OR2AT1P	0	0	0	NA	NA	NA	NA
OR2AT2P	0	0	0	NA	NA	NA	NA
OR2AT4	0	0	0	NA	NA	NA	NA
OR2B11	0	0	0	NA	NA	NA	NA
OR2B2	0.128723985490137	0.257447970980274	0	0	-Inf	0.940163642559123	1
OR2B3	0	0	0	NA	NA	NA	NA
OR2B4P	0	0	0	NA	NA	NA	NA
OR2B6	0.127713970706669	0	0.255427941413337	Inf	Inf	1	1
OR2B7P	0	0	0	NA	NA	NA	NA
OR2B8P	0.14196440872387	0	0.283928817447739	Inf	Inf	1	1
OR2BH1P	0	0	0	NA	NA	NA	NA
OR2C1	1.31796909483386	0.746886454021515	1.8890517356462	2.52923550223042	1.33870137550715	0.55850474721908	1
OR2C3	0	0	0	NA	NA	NA	NA
OR2D2	0	0	0	NA	NA	NA	NA
OR2D3	0	0	0	NA	NA	NA	NA
OR2E1P	0	0	0	NA	NA	NA	NA
OR2F1	0	0	0	NA	NA	NA	NA
OR2F2	0	0	0	NA	NA	NA	NA
OR2G1P	0	0	0	NA	NA	NA	NA
OR2G2	0	0	0	NA	NA	NA	NA
OR2G3	0	0	0	NA	NA	NA	NA
OR2G6	0	0	0	NA	NA	NA	NA
OR2H1	0	0	0	NA	NA	NA	NA
OR2H2	0	0	0	NA	NA	NA	NA
OR2H4P	0	0	0	NA	NA	NA	NA
OR2H5P	0	0	0	NA	NA	NA	NA
OR2I1P	0	0	0	NA	NA	NA	NA
OR2J1	0	0	0	NA	NA	NA	NA
OR2J2	0	0	0	NA	NA	NA	NA
OR2J3	0.111915640412429	0	0.223831280824858	Inf	Inf	1	1
OR2J4P	0	0	0	NA	NA	NA	NA
OR2K2	7.44831005995704	4.85611041927523	10.0405097006389	2.06760325316849	1.04795937733589	0.160294493706187	0.655206375982213
OR2L13	0.747935755260634	0.508852190010476	0.987019320510792	1.9396974993671	0.955831678087004	0.865874132147907	1
OR2L1P	0	0	0	NA	NA	NA	NA
OR2L2	0	0	0	NA	NA	NA	NA
OR2L3	0	0	0	NA	NA	NA	NA
OR2L5	0	0	0	NA	NA	NA	NA
OR2L6P	0	0	0	NA	NA	NA	NA
OR2L8	0	0	0	NA	NA	NA	NA
OR2L9P	0	0	0	NA	NA	NA	NA
OR2M1P	0	0	0	NA	NA	NA	NA
OR2M2	0	0	0	NA	NA	NA	NA
OR2M3	0	0	0	NA	NA	NA	NA
OR2M4	0	0	0	NA	NA	NA	NA
OR2M5	0	0	0	NA	NA	NA	NA
OR2M7	0	0	0	NA	NA	NA	NA
OR2N1P	0	0	0	NA	NA	NA	NA
OR2P1P	0	0	0	NA	NA	NA	NA
OR2Q1P	0	0	0	NA	NA	NA	NA
OR2R1P	0	0	0	NA	NA	NA	NA
OR2S1P	1.44532824646721	1.45236310349201	1.43829338944241	0.990312536847178	-0.0140441917132329	1	1
OR2S2	0.239629611119098	0	0.479259222238195	Inf	Inf	0.807417092871491	1
OR2T1	0	0	0	NA	NA	NA	NA
OR2T10	0.257447970980274	0.514895941960548	0	0	-Inf	0.756804888868035	1
OR2T11	0	0	0	NA	NA	NA	NA
OR2T12	0	0	0	NA	NA	NA	NA
OR2T2	0	0	0	NA	NA	NA	NA
OR2T27	0	0	0	NA	NA	NA	NA
OR2T29	0	0	0	NA	NA	NA	NA
OR2T3	0	0	0	NA	NA	NA	NA
OR2T32P	0.128723985490137	0.257447970980274	0	0	-Inf	0.940163642559123	1
OR2T33	0.135408962999719	0.270817925999437	0	0	-Inf	0.940174659118098	1
OR2T34	0	0	0	NA	NA	NA	NA
OR2T35	0	0	0	NA	NA	NA	NA
OR2T4	0	0	0	NA	NA	NA	NA
OR2T5	0	0	0	NA	NA	NA	NA
OR2T6	0	0	0	NA	NA	NA	NA
OR2T7	0	0	0	NA	NA	NA	NA
OR2T8	0.241435364760048	0	0.482870729520096	Inf	Inf	0.862612215705482	1
OR2U1P	0	0	0	NA	NA	NA	NA
OR2U2P	0	0	0	NA	NA	NA	NA
OR2V1	0	0	0	NA	NA	NA	NA
OR2V2	0	0	0	NA	NA	NA	NA
OR2W1	0	0	0	NA	NA	NA	NA
OR2W2P	0.128723985490137	0.257447970980274	0	0	-Inf	0.940163642559123	1
OR2W3	21.3974300846588	17.5309180962314	25.2639420730861	1.44110775798543	0.527178216219642	0.365588353733181	0.976807363960172
OR2W4P	0	0	0	NA	NA	NA	NA
OR2W5	0	0	0	NA	NA	NA	NA
OR2W6P	0.369149335466717	0	0.738298670933433	Inf	Inf	0.629473427958714	1
OR2X1P	0	0	0	NA	NA	NA	NA
OR2Y1	0	0	0	NA	NA	NA	NA
OR2Z1	0	0	0	NA	NA	NA	NA
OR3A1	0	0	0	NA	NA	NA	NA
OR3A2	0	0	0	NA	NA	NA	NA
OR3A3	0	0	0	NA	NA	NA	NA
OR3A4P	0	0	0	NA	NA	NA	NA
OR3A5P	0	0	0	NA	NA	NA	NA
OR3B1P	0	0	0	NA	NA	NA	NA
OR3D1P	0	0	0	NA	NA	NA	NA
OR4A10P	0	0	0	NA	NA	NA	NA
OR4A11P	0	0	0	NA	NA	NA	NA
OR4A12P	0	0	0	NA	NA	NA	NA
OR4A13P	0.121389038233789	0.242778076467577	0	0	-Inf	0.94015155318151	1
OR4A14P	0	0	0	NA	NA	NA	NA
OR4A15	0	0	0	NA	NA	NA	NA
OR4A16	0.506889638850435	0.772343912940822	0.241435364760048	0.312600851401476	-1.67760638721193	0.801912786463967	1
OR4A17P	0	0	0	NA	NA	NA	NA
OR4A18P	0	0	0	NA	NA	NA	NA
OR4A19P	0	0	0	NA	NA	NA	NA
OR4A1P	0	0	0	NA	NA	NA	NA
OR4A21P	0.120717682380024	0	0.241435364760048	Inf	Inf	1	1
OR4A2P	0	0	0	NA	NA	NA	NA
OR4A3P	0	0	0	NA	NA	NA	NA
OR4A40P	0.352321810651737	0.480812340478616	0.223831280824858	0.465527321120854	-1.10306225494667	0.962126008059129	1
OR4A41P	0	0	0	NA	NA	NA	NA
OR4A42P	0	0	0	NA	NA	NA	NA
OR4A43P	0	0	0	NA	NA	NA	NA
OR4A44P	0	0	0	NA	NA	NA	NA
OR4A45P	0	0	0	NA	NA	NA	NA
OR4A46P	0.120717682380024	0	0.241435364760048	Inf	Inf	1	1
OR4A47	0	0	0	NA	NA	NA	NA
OR4A48P	0	0	0	NA	NA	NA	NA
OR4A49P	0	0	0	NA	NA	NA	NA
OR4A4P	0	0	0	NA	NA	NA	NA
OR4A5	0	0	0	NA	NA	NA	NA
OR4A50P	0.247324603412148	0.270817925999437	0.223831280824858	0.826500978466701	-0.274911567410642	1	1
OR4A6P	0	0	0	NA	NA	NA	NA
OR4A7P	0	0	0	NA	NA	NA	NA
OR4A8P	0	0	0	NA	NA	NA	NA
OR4A9P	0	0	0	NA	NA	NA	NA
OR4B1	0	0	0	NA	NA	NA	NA
OR4B2P	0	0	0	NA	NA	NA	NA
OR4C10P	0	0	0	NA	NA	NA	NA
OR4C11	0	0	0	NA	NA	NA	NA
OR4C12	0	0	0	NA	NA	NA	NA
OR4C13	0	0	0	NA	NA	NA	NA
OR4C14P	0	0	0	NA	NA	NA	NA
OR4C15	0	0	0	NA	NA	NA	NA
OR4C16	0	0	0	NA	NA	NA	NA
OR4C1P	0	0	0	NA	NA	NA	NA
OR4C2P	0	0	0	NA	NA	NA	NA
OR4C3	0	0	0	NA	NA	NA	NA
OR4C46	0	0	0	NA	NA	NA	NA
OR4C4P	0	0	0	NA	NA	NA	NA
OR4C5	0	0	0	NA	NA	NA	NA
OR4C50P	0	0	0	NA	NA	NA	NA
OR4C6	0	0	0	NA	NA	NA	NA
OR4C7P	0	0	0	NA	NA	NA	NA
OR4C9P	0	0	0	NA	NA	NA	NA
OR4D1	0	0	0	NA	NA	NA	NA
OR4D10	0	0	0	NA	NA	NA	NA
OR4D11	0	0	0	NA	NA	NA	NA
OR4D12P	0	0	0	NA	NA	NA	NA
OR4D2	0	0	0	NA	NA	NA	NA
OR4D5	0.111915640412429	0	0.223831280824858	Inf	Inf	1	1
OR4D6	0	0	0	NA	NA	NA	NA
OR4D7P	0	0	0	NA	NA	NA	NA
OR4D8P	0	0	0	NA	NA	NA	NA
OR4D9	0	0	0	NA	NA	NA	NA
OR4E1	0	0	0	NA	NA	NA	NA
OR4E2	0	0	0	NA	NA	NA	NA
OR4F13P	0	0	0	NA	NA	NA	NA
OR4F14P	0	0	0	NA	NA	NA	NA
OR4F15	0.135408962999719	0.270817925999437	0	0	-Inf	0.940174659118098	1
OR4F16	0	0	0	NA	NA	NA	NA
OR4F17	0	0	0	NA	NA	NA	NA
OR4F1P	0	0	0	NA	NA	NA	NA
OR4F21	0	0	0	NA	NA	NA	NA
OR4F28P	0	0	0	NA	NA	NA	NA
OR4F29	0	0	0	NA	NA	NA	NA
OR4F2P	0.14196440872387	0	0.283928817447739	Inf	Inf	1	1
OR4F3	0	0	0	NA	NA	NA	NA
OR4F4	0	0	0	NA	NA	NA	NA
OR4F5	0	0	0	NA	NA	NA	NA
OR4F6	0	0	0	NA	NA	NA	NA
OR4F7P	0	0	0	NA	NA	NA	NA
OR4F8P	0	0	0	NA	NA	NA	NA
OR4G11P	0	0	0	NA	NA	NA	NA
OR4G1P	0	0	0	NA	NA	NA	NA
OR4G2P	0	0	0	NA	NA	NA	NA
OR4G3P	0.127713970706669	0	0.255427941413337	Inf	Inf	1	1
OR4G4P	0	0	0	NA	NA	NA	NA
OR4H12P	0	0	0	NA	NA	NA	NA
OR4H6P	0	0	0	NA	NA	NA	NA
OR4K1	0	0	0	NA	NA	NA	NA
OR4K11P	0	0	0	NA	NA	NA	NA
OR4K12P	0	0	0	NA	NA	NA	NA
OR4K13	0	0	0	NA	NA	NA	NA
OR4K14	0	0	0	NA	NA	NA	NA
OR4K15	0	0	0	NA	NA	NA	NA
OR4K16P	0	0	0	NA	NA	NA	NA
OR4K17	0	0	0	NA	NA	NA	NA
OR4K2	0	0	0	NA	NA	NA	NA
OR4K3	0	0	0	NA	NA	NA	NA
OR4K4P	0	0	0	NA	NA	NA	NA
OR4K5	0	0	0	NA	NA	NA	NA
OR4K6P	0	0	0	NA	NA	NA	NA
OR4K7P	0	0	0	NA	NA	NA	NA
OR4K8P	0	0	0	NA	NA	NA	NA
OR4L1	0	0	0	NA	NA	NA	NA
OR4M1	0	0	0	NA	NA	NA	NA
OR4M2	0	0	0	NA	NA	NA	NA
OR4N1P	0	0	0	NA	NA	NA	NA
OR4N2	0.36135730828259	0.257447970980274	0.465266645584906	1.80722591758377	0.853776865806818	1	1
OR4N3P	0	0	0	NA	NA	NA	NA
OR4N4	0	0	0	NA	NA	NA	NA
OR4N5	0	0	0	NA	NA	NA	NA
OR4P1P	0	0	0	NA	NA	NA	NA
OR4P4	0	0	0	NA	NA	NA	NA
OR4Q1P	0	0	0	NA	NA	NA	NA
OR4Q2	0	0	0	NA	NA	NA	NA
OR4Q3	0	0	0	NA	NA	NA	NA
OR4R1P	0	0	0	NA	NA	NA	NA
OR4R2P	0	0	0	NA	NA	NA	NA
OR4R3P	0	0	0	NA	NA	NA	NA
OR4S1	0	0	0	NA	NA	NA	NA
OR4S2	0	0	0	NA	NA	NA	NA
OR4T1P	0	0	0	NA	NA	NA	NA
OR4U1P	0	0	0	NA	NA	NA	NA
OR4V1P	0	0	0	NA	NA	NA	NA
OR4X1	0	0	0	NA	NA	NA	NA
OR4X2	0	0	0	NA	NA	NA	NA
OR4X7P	0	0	0	NA	NA	NA	NA
OR51A10P	0	0	0	NA	NA	NA	NA
OR51A1P	0	0	0	NA	NA	NA	NA
OR51A2	0	0	0	NA	NA	NA	NA
OR51A3P	0	0	0	NA	NA	NA	NA
OR51A4	0	0	0	NA	NA	NA	NA
OR51A5P	0	0	0	NA	NA	NA	NA
OR51A6P	0	0	0	NA	NA	NA	NA
OR51A7	0	0	0	NA	NA	NA	NA
OR51A8P	0	0	0	NA	NA	NA	NA
OR51A9P	0	0	0	NA	NA	NA	NA
OR51AB1P	0	0	0	NA	NA	NA	NA
OR51B2	0	0	0	NA	NA	NA	NA
OR51B3P	0	0	0	NA	NA	NA	NA
OR51B4	0	0	0	NA	NA	NA	NA
OR51B5	0	0	0	NA	NA	NA	NA
OR51B6	0	0	0	NA	NA	NA	NA
OR51B8P	0	0	0	NA	NA	NA	NA
OR51C1P	0.120717682380024	0	0.241435364760048	Inf	Inf	1	1
OR51C4P	0	0	0	NA	NA	NA	NA
OR51D1	0	0	0	NA	NA	NA	NA
OR51E1	0	0	0	NA	NA	NA	NA
OR51E2	2.35786971731185	3.44117978938327	1.27455964524043	0.37038449696023	-1.43290438135043	0.235336229564338	0.800565262120331
OR51F1	0	0	0	NA	NA	NA	NA
OR51F2	0	0	0	NA	NA	NA	NA
OR51F3P	0	0	0	NA	NA	NA	NA
OR51F4P	0	0	0	NA	NA	NA	NA
OR51F5P	0	0	0	NA	NA	NA	NA
OR51G1	0	0	0	NA	NA	NA	NA
OR51G2	0	0	0	NA	NA	NA	NA
OR51H1P	0	0	0	NA	NA	NA	NA
OR51H2P	0	0	0	NA	NA	NA	NA
OR51I1	0	0	0	NA	NA	NA	NA
OR51I2	0	0	0	NA	NA	NA	NA
OR51J1	0	0	0	NA	NA	NA	NA
OR51K1P	0	0	0	NA	NA	NA	NA
OR51L1	0	0	0	NA	NA	NA	NA
OR51M1	0	0	0	NA	NA	NA	NA
OR51N1P	0	0	0	NA	NA	NA	NA
OR51P1P	0	0	0	NA	NA	NA	NA
OR51Q1	0	0	0	NA	NA	NA	NA
OR51R1P	0	0	0	NA	NA	NA	NA
OR51S1	0	0	0	NA	NA	NA	NA
OR51T1	0	0	0	NA	NA	NA	NA
OR51V1	0	0	0	NA	NA	NA	NA
OR52A1	0.128723985490137	0.257447970980274	0	0	-Inf	0.949745124257949	1
OR52A4	0	0	0	NA	NA	NA	NA
OR52A5	0	0	0	NA	NA	NA	NA
OR52B1P	0	0	0	NA	NA	NA	NA
OR52B2	0	0	0	NA	NA	NA	NA
OR52B3P	0	0	0	NA	NA	NA	NA
OR52B4	0	0	0	NA	NA	NA	NA
OR52B5P	0	0	0	NA	NA	NA	NA
OR52B6	0.111915640412429	0	0.223831280824858	Inf	Inf	1	1
OR52D1	0	0	0	NA	NA	NA	NA
OR52E1_1	0	0	0	NA	NA	NA	NA
OR52E1_2	0	0	0	NA	NA	NA	NA
OR52E2	0	0	0	NA	NA	NA	NA
OR52E3P	0	0	0	NA	NA	NA	NA
OR52E4	0	0	0	NA	NA	NA	NA
OR52E6	0	0	0	NA	NA	NA	NA
OR52E7P	0	0	0	NA	NA	NA	NA
OR52E8	0	0	0	NA	NA	NA	NA
OR52H1	0	0	0	NA	NA	NA	NA
OR52H2P	0	0	0	NA	NA	NA	NA
OR52I1	0	0	0	NA	NA	NA	NA
OR52I2	0	0	0	NA	NA	NA	NA
OR52J1P	0	0	0	NA	NA	NA	NA
OR52J2P	0	0	0	NA	NA	NA	NA
OR52J3	0	0	0	NA	NA	NA	NA
OR52K1	0	0	0	NA	NA	NA	NA
OR52K2	0	0	0	NA	NA	NA	NA
OR52K3P	0	0	0	NA	NA	NA	NA
OR52L1	0	0	0	NA	NA	NA	NA
OR52L2P	0	0	0	NA	NA	NA	NA
OR52M1	0	0	0	NA	NA	NA	NA
OR52M2P	0	0	0	NA	NA	NA	NA
OR52N1	0	0	0	NA	NA	NA	NA
OR52N2	0	0	0	NA	NA	NA	NA
OR52N3P	0	0	0	NA	NA	NA	NA
OR52N4	0	0	0	NA	NA	NA	NA
OR52N5	0	0	0	NA	NA	NA	NA
OR52P1P	0	0	0	NA	NA	NA	NA
OR52P2P	0	0	0	NA	NA	NA	NA
OR52R1	0	0	0	NA	NA	NA	NA
OR52S1P	0	0	0	NA	NA	NA	NA
OR52T1P	0	0	0	NA	NA	NA	NA
OR52U1P	0	0	0	NA	NA	NA	NA
OR52V1P	0	0	0	NA	NA	NA	NA
OR52W1	0.493462205424376	0.476068528022077	0.510855882826675	1.07307215822295	0.101747092692926	1	1
OR52X1P	0	0	0	NA	NA	NA	NA
OR52Y1P	0	0	0	NA	NA	NA	NA
OR52Z1	0	0	0	NA	NA	NA	NA
OR55B1P	0	0	0	NA	NA	NA	NA
OR56A1	0	0	0	NA	NA	NA	NA
OR56A3	0	0	0	NA	NA	NA	NA
OR56A4	0	0	0	NA	NA	NA	NA
OR56A7P	0	0	0	NA	NA	NA	NA
OR56B1	0	0	0	NA	NA	NA	NA
OR56B2P	0	0	0	NA	NA	NA	NA
OR56B3P	0	0	0	NA	NA	NA	NA
OR56B4	0	0	0	NA	NA	NA	NA
OR5A1	0	0	0	NA	NA	NA	NA
OR5A2	0	0	0	NA	NA	NA	NA
OR5AC1	0	0	0	NA	NA	NA	NA
OR5AC2	0	0	0	NA	NA	NA	NA
OR5AC4P	0	0	0	NA	NA	NA	NA
OR5AH1P	0	0	0	NA	NA	NA	NA
OR5AK1P	0	0	0	NA	NA	NA	NA
OR5AK2	0	0	0	NA	NA	NA	NA
OR5AK3P	0	0	0	NA	NA	NA	NA
OR5AK4P	0	0	0	NA	NA	NA	NA
OR5AL1_1	0	0	0	NA	NA	NA	NA
OR5AL1_2	0	0	0	NA	NA	NA	NA
OR5AL2P	0	0	0	NA	NA	NA	NA
OR5AM1P	0	0	0	NA	NA	NA	NA
OR5AN1	0.121389038233789	0.242778076467577	0	0	-Inf	0.94015155318151	1
OR5AN2P	0	0	0	NA	NA	NA	NA
OR5AO1P	0	0	0	NA	NA	NA	NA
OR5AP1P	0	0	0	NA	NA	NA	NA
OR5AP2	0	0	0	NA	NA	NA	NA
OR5AQ1P	0	0	0	NA	NA	NA	NA
OR5AR1	0	0	0	NA	NA	NA	NA
OR5AS1	0	0	0	NA	NA	NA	NA
OR5AU1	0	0	0	NA	NA	NA	NA
OR5AW1P	0	0	0	NA	NA	NA	NA
OR5AZ1P	0	0	0	NA	NA	NA	NA
OR5B10P	0	0	0	NA	NA	NA	NA
OR5B12	0	0	0	NA	NA	NA	NA
OR5B15P	0	0	0	NA	NA	NA	NA
OR5B17	0	0	0	NA	NA	NA	NA
OR5B19P	0	0	0	NA	NA	NA	NA
OR5B1P	0	0	0	NA	NA	NA	NA
OR5B2	0.127713970706669	0	0.255427941413337	Inf	Inf	1	1
OR5B21	0	0	0	NA	NA	NA	NA
OR5B3	0	0	0	NA	NA	NA	NA
OR5BA1P	0.836535251879362	0.96636849341377	0.706702010344954	0.731296617347773	-0.451471406110393	0.97622858275165	1
OR5BB1P	0	0	0	NA	NA	NA	NA
OR5BC1P	0	0	0	NA	NA	NA	NA
OR5BD1P	0	0	0	NA	NA	NA	NA
OR5BE1P	0	0	0	NA	NA	NA	NA
OR5BH1P	0	0	0	NA	NA	NA	NA
OR5BJ1P	0	0	0	NA	NA	NA	NA
OR5BK1P	0.121389038233789	0.242778076467577	0	0	-Inf	0.94015155318151	1
OR5BL1P	0	0	0	NA	NA	NA	NA
OR5BM1P	0	0	0	NA	NA	NA	NA
OR5BN1P	0	0	0	NA	NA	NA	NA
OR5BN2P	0	0	0	NA	NA	NA	NA
OR5BP1P	0	0	0	NA	NA	NA	NA
OR5BQ1P	0	0	0	NA	NA	NA	NA
OR5BR1P	0	0	0	NA	NA	NA	NA
OR5BS1P	0	0	0	NA	NA	NA	NA
OR5BT1P	0	0	0	NA	NA	NA	NA
OR5C1	0.135408962999719	0.270817925999437	0	0	-Inf	0.940174659118098	1
OR5D13	0	0	0	NA	NA	NA	NA
OR5D14	0	0	0	NA	NA	NA	NA
OR5D15P	0	0	0	NA	NA	NA	NA
OR5D16	0	0	0	NA	NA	NA	NA
OR5D17P	0	0	0	NA	NA	NA	NA
OR5D18	0	0	0	NA	NA	NA	NA
OR5D2P	0	0	0	NA	NA	NA	NA
OR5D3P	0	0	0	NA	NA	NA	NA
OR5E1P	0	0	0	NA	NA	NA	NA
OR5F1	0	0	0	NA	NA	NA	NA
OR5F2P	0	0	0	NA	NA	NA	NA
OR5G1P	0	0	0	NA	NA	NA	NA
OR5G3	0	0	0	NA	NA	NA	NA
OR5G4P	0	0	0	NA	NA	NA	NA
OR5G5P	0.249441667870161	0.257447970980274	0.241435364760048	0.937802554204427	-0.092643886490772	1	1
OR5H1	0	0	0	NA	NA	NA	NA
OR5H14	0	0	0	NA	NA	NA	NA
OR5H15	0	0	0	NA	NA	NA	NA
OR5H2	0	0	0	NA	NA	NA	NA
OR5H3P	0	0	0	NA	NA	NA	NA
OR5H4P	0	0	0	NA	NA	NA	NA
OR5H5P	0	0	0	NA	NA	NA	NA
OR5H6	0	0	0	NA	NA	NA	NA
OR5H7P	0	0	0	NA	NA	NA	NA
OR5H8P	0	0	0	NA	NA	NA	NA
OR5I1	0	0	0	NA	NA	NA	NA
OR5J1P	0	0	0	NA	NA	NA	NA
OR5J2	0	0	0	NA	NA	NA	NA
OR5J7P	0	0	0	NA	NA	NA	NA
OR5K1	0.14196440872387	0	0.283928817447739	Inf	Inf	1	1
OR5K2	0.256437956196806	0.257447970980274	0.255427941413337	0.992153639590769	-0.0113645489600479	1	1
OR5K3	0	0	0	NA	NA	NA	NA
OR5K4	0	0	0	NA	NA	NA	NA
OR5L1	0	0	0	NA	NA	NA	NA
OR5L2	0	0	0	NA	NA	NA	NA
OR5M1	0	0	0	NA	NA	NA	NA
OR5M10	0	0	0	NA	NA	NA	NA
OR5M11	0	0	0	NA	NA	NA	NA
OR5M12P	0	0	0	NA	NA	NA	NA
OR5M13P	0	0	0	NA	NA	NA	NA
OR5M14P	0	0	0	NA	NA	NA	NA
OR5M2P	0	0	0	NA	NA	NA	NA
OR5M3	0	0	0	NA	NA	NA	NA
OR5M4P	0	0	0	NA	NA	NA	NA
OR5M5P	0	0	0	NA	NA	NA	NA
OR5M6P	0	0	0	NA	NA	NA	NA
OR5M7P	0	0	0	NA	NA	NA	NA
OR5M8	0	0	0	NA	NA	NA	NA
OR5M9	0	0	0	NA	NA	NA	NA
OR5P1P	0	0	0	NA	NA	NA	NA
OR5P2	0	0	0	NA	NA	NA	NA
OR5P3	0	0	0	NA	NA	NA	NA
OR5P4P	0	0	0	NA	NA	NA	NA
OR5R1	0	0	0	NA	NA	NA	NA
OR5S1P	0.135408962999719	0.270817925999437	0	0	-Inf	0.951393754790788	1
OR5T1	0	0	0	NA	NA	NA	NA
OR5T2	0	0	0	NA	NA	NA	NA
OR5T3	0	0	0	NA	NA	NA	NA
OR5V1	1.0229878101761	1.02374813197102	1.02222748838117	0.998514631145726	-0.00214452738162791	1	1
OR5W1P	0	0	0	NA	NA	NA	NA
OR5W2	0	0	0	NA	NA	NA	NA
OR6A2	0	0	0	NA	NA	NA	NA
OR6B1	0	0	0	NA	NA	NA	NA
OR6B2	0	0	0	NA	NA	NA	NA
OR6B3	0	0	0	NA	NA	NA	NA
OR6C1	0	0	0	NA	NA	NA	NA
OR6C2	0	0	0	NA	NA	NA	NA
OR6C3	0	0	0	NA	NA	NA	NA
OR6C4	0	0	0	NA	NA	NA	NA
OR6C5P	0	0	0	NA	NA	NA	NA
OR6C6	0	0	0	NA	NA	NA	NA
OR6C64P	0	0	0	NA	NA	NA	NA
OR6C65	0	0	0	NA	NA	NA	NA
OR6C66P	0	0	0	NA	NA	NA	NA
OR6C68	0	0	0	NA	NA	NA	NA
OR6C69P	0	0	0	NA	NA	NA	NA
OR6C70	0	0	0	NA	NA	NA	NA
OR6C71P	0	0	0	NA	NA	NA	NA
OR6C72P	0.127713970706669	0	0.255427941413337	Inf	Inf	1	1
OR6C73P	0	0	0	NA	NA	NA	NA
OR6C74	0	0	0	NA	NA	NA	NA
OR6C75	0	0	0	NA	NA	NA	NA
OR6C76	0	0	0	NA	NA	NA	NA
OR6C7P	0	0	0	NA	NA	NA	NA
OR6D1P	0	0	0	NA	NA	NA	NA
OR6E1P	1.76067066608318	1.00433442500179	2.51700690716456	2.50614421302952	1.32546943518502	0.47256504983235	1
OR6F1	0.135408962999719	0.270817925999437	0	0	-Inf	0.940174659118098	1
OR6J1	0.14196440872387	0	0.283928817447739	Inf	Inf	1	1
OR6K1P	0	0	0	NA	NA	NA	NA
OR6K2	0	0	0	NA	NA	NA	NA
OR6K3	0	0	0	NA	NA	NA	NA
OR6K4P	0	0	0	NA	NA	NA	NA
OR6K5P	0	0	0	NA	NA	NA	NA
OR6K6	0	0	0	NA	NA	NA	NA
OR6L1P	0.119017132005519	0.238034264011038	0	0	-Inf	0.940147643452526	1
OR6L2P	0	0	0	NA	NA	NA	NA
OR6M1	0	0	0	NA	NA	NA	NA
OR6M2P	0	0	0	NA	NA	NA	NA
OR6M3P	0	0	0	NA	NA	NA	NA
OR6N1	0	0	0	NA	NA	NA	NA
OR6N2	0	0	0	NA	NA	NA	NA
OR6P1	0	0	0	NA	NA	NA	NA
OR6Q1	0	0	0	NA	NA	NA	NA
OR6R1P	0	0	0	NA	NA	NA	NA
OR6R2P	0	0	0	NA	NA	NA	NA
OR6S1	0	0	0	NA	NA	NA	NA
OR6T1	0.120717682380024	0	0.241435364760048	Inf	Inf	1	1
OR6U2P	0	0	0	NA	NA	NA	NA
OR6V1	0	0	0	NA	NA	NA	NA
OR6W1P	0	0	0	NA	NA	NA	NA
OR6X1	0	0	0	NA	NA	NA	NA
OR6Y1	0	0	0	NA	NA	NA	NA
OR7A10	0	0	0	NA	NA	NA	NA
OR7A11P	0	0	0	NA	NA	NA	NA
OR7A15P	0	0	0	NA	NA	NA	NA
OR7A17	0	0	0	NA	NA	NA	NA
OR7A18P	0	0	0	NA	NA	NA	NA
OR7A19P	0	0	0	NA	NA	NA	NA
OR7A1P	0	0	0	NA	NA	NA	NA
OR7A3P	0	0	0	NA	NA	NA	NA
OR7A5	21.5117164452975	28.0022996204139	15.0211332701811	0.536424989154481	-0.89855164867871	0.0794814218494376	0.444187766447827
OR7C1	0	0	0	NA	NA	NA	NA
OR7C2	0	0	0	NA	NA	NA	NA
OR7D1P	0.910506944157458	1.25315625341944	0.567857634895479	0.453141923320407	-1.14196512407903	0.69171213162997	1
OR7D2	7.84749360142858	3.86171956470411	11.8332676381531	3.06424830697403	1.61553320872674	0.565857577818016	1
OR7D4	0	0	0	NA	NA	NA	NA
OR7E100P	0.14196440872387	0	0.283928817447739	Inf	Inf	1	1
OR7E101P	0	0	0	NA	NA	NA	NA
OR7E102P	1.28546077413572	1.29326611847693	1.27765542979451	0.987929252564969	-0.0175203634298284	1	1
OR7E104P	0	0	0	NA	NA	NA	NA
OR7E105P	0	0	0	NA	NA	NA	NA
OR7E106P	0	0	0	NA	NA	NA	NA
OR7E108P	0	0	0	NA	NA	NA	NA
OR7E109P	0	0	0	NA	NA	NA	NA
OR7E10P	0	0	0	NA	NA	NA	NA
OR7E110P	0	0	0	NA	NA	NA	NA
OR7E111P	0	0	0	NA	NA	NA	NA
OR7E115P	0	0	0	NA	NA	NA	NA
OR7E116P	0	0	0	NA	NA	NA	NA
OR7E117P	0	0	0	NA	NA	NA	NA
OR7E11P	1.09178601449911	0.238034264011038	1.94553776498718	8.17335173602133	3.03092782149468	0.356950052730193	0.965755270090057
OR7E121P	0	0	0	NA	NA	NA	NA
OR7E122P	0	0	0	NA	NA	NA	NA
OR7E125P	7.32170855536511	10.6068036862833	4.03661342444694	0.380568316699129	-1.39377263638553	0.0917461565759225	0.481961513815911
OR7E126P	0.14196440872387	0	0.283928817447739	Inf	Inf	1	1
OR7E128P	0	0	0	NA	NA	NA	NA
OR7E129P	0	0	0	NA	NA	NA	NA
OR7E12P	0	0	0	NA	NA	NA	NA
OR7E130P	0	0	0	NA	NA	NA	NA
OR7E136P	0	0	0	NA	NA	NA	NA
OR7E13P	0	0	0	NA	NA	NA	NA
OR7E140P	0	0	0	NA	NA	NA	NA
OR7E148P	0	0	0	NA	NA	NA	NA
OR7E149P	0	0	0	NA	NA	NA	NA
OR7E14P	3.34623782653128	4.45630177879166	2.2361738742709	0.501800368393642	-0.994814564994231	0.364278537608106	0.975486242324186
OR7E154P	11.5377425257247	17.0224018035468	6.05308324790271	0.355595133857168	-1.49169251314984	0.11134569027574	0.538647237200869
OR7E155P	0	0	0	NA	NA	NA	NA
OR7E156P	0	0	0	NA	NA	NA	NA
OR7E157P	1.81947919166016	2.91465228904017	0.724306094280144	0.248505146567129	-2.00865236442782	0.395936226094634	1
OR7E158P	0	0	0	NA	NA	NA	NA
OR7E159P	0	0	0	NA	NA	NA	NA
OR7E15P	0.230932772417948	0.238034264011038	0.223831280824858	0.940332190219799	-0.0887575886068489	1	1
OR7E160P	0	0	0	NA	NA	NA	NA
OR7E161P	0	0	0	NA	NA	NA	NA
OR7E162P	0	0	0	NA	NA	NA	NA
OR7E163P	0	0	0	NA	NA	NA	NA
OR7E16P	0	0	0	NA	NA	NA	NA
OR7E18P	4.89044772972451	9.49696664200127	0.283928817447739	0.0298967900120904	-5.0638655977341	0.000108748068679652	0.0042017402943676
OR7E19P	175.139943253211	321.812660115412	28.4672263910093	0.0884590009007107	-3.49884724195066	1.93201578080195e-05	0.00104335560551433
OR7E1P	0	0	0	NA	NA	NA	NA
OR7E21P	0	0	0	NA	NA	NA	NA
OR7E22P	0.269678379430538	0	0.539356758861077	Inf	Inf	0.849991444952461	1
OR7E23P	0	0	0	NA	NA	NA	NA
OR7E24	0	0	0	NA	NA	NA	NA
OR7E25P	0	0	0	NA	NA	NA	NA
OR7E26P	0	0	0	NA	NA	NA	NA
OR7E28P	0.111915640412429	0	0.223831280824858	Inf	Inf	1	1
OR7E29P	0.369363611392703	0.514895941960548	0.223831280824858	0.434711681689673	-1.20186923025982	0.956563513595617	1
OR7E2P	0	0	0	NA	NA	NA	NA
OR7E31P	0	0	0	NA	NA	NA	NA
OR7E33P	0	0	0	NA	NA	NA	NA
OR7E35P	0	0	0	NA	NA	NA	NA
OR7E36P	0.121389038233789	0.242778076467577	0	0	-Inf	0.950669056511018	1
OR7E37P	0	0	0	NA	NA	NA	NA
OR7E38P	163.075104763671	214.451513389701	111.698696137641	0.52085757928256	-0.941039151849058	0.00055854816855004	0.0148287661789611
OR7E39P	0	0	0	NA	NA	NA	NA
OR7E43P	0	0	0	NA	NA	NA	NA
OR7E46P	0	0	0	NA	NA	NA	NA
OR7E47P	13.1934115458049	15.9603093069405	10.4265137846693	0.653277676776306	-0.614231752797722	0.305513907535812	0.90398510704393
OR7E4P	0	0	0	NA	NA	NA	NA
OR7E53P	0.14196440872387	0	0.283928817447739	Inf	Inf	1	1
OR7E55P	0	0	0	NA	NA	NA	NA
OR7E59P	0	0	0	NA	NA	NA	NA
OR7E5P	0.128723985490137	0.257447970980274	0	0	-Inf	0.940163642559123	1
OR7E62P	0	0	0	NA	NA	NA	NA
OR7E66P	0	0	0	NA	NA	NA	NA
OR7E7P	7.36024559660706	6.90100680423021	7.81948438898391	1.13309327331639	0.180266624982203	0.792696363799976	1
OR7E83P	0	0	0	NA	NA	NA	NA
OR7E84P	0	0	0	NA	NA	NA	NA
OR7E85P	0.120717682380024	0	0.241435364760048	Inf	Inf	1	1
OR7E86P	0	0	0	NA	NA	NA	NA
OR7E87P	0	0	0	NA	NA	NA	NA
OR7E89P	0	0	0	NA	NA	NA	NA
OR7E8P	0	0	0	NA	NA	NA	NA
OR7E90P	0	0	0	NA	NA	NA	NA
OR7E91P	0	0	0	NA	NA	NA	NA
OR7E93P	0	0	0	NA	NA	NA	NA
OR7E94P	0	0	0	NA	NA	NA	NA
OR7E96P	0.135408962999719	0.270817925999437	0	0	-Inf	0.955956117808105	1
OR7E97P	0	0	0	NA	NA	NA	NA
OR7E99P	0	0	0	NA	NA	NA	NA
OR7G1	0	0	0	NA	NA	NA	NA
OR7G2	0	0	0	NA	NA	NA	NA
OR7G3	0	0	0	NA	NA	NA	NA
OR7H1P	3.26063783199456	6.01351556571653	0.507760098272597	0.0844364819087478	-3.56598972049916	0.010717635138564	0.124633261396495
OR7H2P	0	0	0	NA	NA	NA	NA
OR7K1P	0	0	0	NA	NA	NA	NA
OR7L1P	0	0	0	NA	NA	NA	NA
OR7M1P	0	0	0	NA	NA	NA	NA
OR8A1	0.335746921237287	0	0.671493842474573	Inf	Inf	0.701152855542736	1
OR8A2P	0	0	0	NA	NA	NA	NA
OR8A3P	0	0	0	NA	NA	NA	NA
OR8B10P	0	0	0	NA	NA	NA	NA
OR8B12	0	0	0	NA	NA	NA	NA
OR8B1P	0	0	0	NA	NA	NA	NA
OR8B2	0	0	0	NA	NA	NA	NA
OR8B3	0	0	0	NA	NA	NA	NA
OR8B4	0	0	0	NA	NA	NA	NA
OR8B5P	0	0	0	NA	NA	NA	NA
OR8B6P	0	0	0	NA	NA	NA	NA
OR8B7P	0	0	0	NA	NA	NA	NA
OR8B8	0	0	0	NA	NA	NA	NA
OR8B9P	0	0	0	NA	NA	NA	NA
OR8C1P	0	0	0	NA	NA	NA	NA
OR8D1	0.121389038233789	0.242778076467577	0	0	-Inf	0.94015155318151	1
OR8D2	0	0	0	NA	NA	NA	NA
OR8D4	0	0	0	NA	NA	NA	NA
OR8F1P	0	0	0	NA	NA	NA	NA
OR8G1	0.238034264011038	0.476068528022077	0	0	-Inf	0.766266595208286	1
OR8G2P	0	0	0	NA	NA	NA	NA
OR8G3P	0.247324603412148	0.270817925999437	0.223831280824858	0.826500978466701	-0.274911567410642	1	1
OR8G5	0	0	0	NA	NA	NA	NA
OR8G7P	0	0	0	NA	NA	NA	NA
OR8H1	0	0	0	NA	NA	NA	NA
OR8H2	0	0	0	NA	NA	NA	NA
OR8H3	0	0	0	NA	NA	NA	NA
OR8I1P	0	0	0	NA	NA	NA	NA
OR8I2	0	0	0	NA	NA	NA	NA
OR8I4P	0	0	0	NA	NA	NA	NA
OR8J1	0	0	0	NA	NA	NA	NA
OR8J2	0	0	0	NA	NA	NA	NA
OR8J3	0	0	0	NA	NA	NA	NA
OR8K1	0	0	0	NA	NA	NA	NA
OR8K2P	0	0	0	NA	NA	NA	NA
OR8K3	0	0	0	NA	NA	NA	NA
OR8K4P	0	0	0	NA	NA	NA	NA
OR8K5	0	0	0	NA	NA	NA	NA
OR8L1P	0	0	0	NA	NA	NA	NA
OR8Q1P	0	0	0	NA	NA	NA	NA
OR8R1P	0.14196440872387	0	0.283928817447739	Inf	Inf	1	1
OR8S1	0.646503527453033	1.00907823745833	0.283928817447739	0.281374433525493	-1.82943684769762	0.664879938225669	1
OR8S21P	0	0	0	NA	NA	NA	NA
OR8T1P	1.22358061018392	0.771043973447288	1.67611724692056	2.17382834785251	1.12023802524151	0.601591801160021	1
OR8U1	0	0	0	NA	NA	NA	NA
OR8V1P	0	0	0	NA	NA	NA	NA
OR8X1P	0	0	0	NA	NA	NA	NA
OR9A1P	0	0	0	NA	NA	NA	NA
OR9A2	0.119017132005519	0.238034264011038	0	0	-Inf	0.940147643452526	1
OR9A3P	0	0	0	NA	NA	NA	NA
OR9A4	0.14196440872387	0	0.283928817447739	Inf	Inf	1	1
OR9G1	0	0	0	NA	NA	NA	NA
OR9G2P	0	0	0	NA	NA	NA	NA
OR9G3P	0	0	0	NA	NA	NA	NA
OR9G4	0	0	0	NA	NA	NA	NA
OR9H1P	0	0	0	NA	NA	NA	NA
OR9I1	0.111915640412429	0	0.223831280824858	Inf	Inf	1	1
OR9I2P	0	0	0	NA	NA	NA	NA
OR9I3P	0	0	0	NA	NA	NA	NA
OR9K1P	0	0	0	NA	NA	NA	NA
OR9K2	0	0	0	NA	NA	NA	NA
OR9L1P	0	0	0	NA	NA	NA	NA
OR9M1P	0	0	0	NA	NA	NA	NA
OR9N1P	0	0	0	NA	NA	NA	NA
OR9P1P	0	0	0	NA	NA	NA	NA
OR9Q1	2.00293832816529	2.5183825223645	1.48749413396608	0.590654565284019	-0.759613454588234	0.639056612410083	1
OR9Q2	0	0	0	NA	NA	NA	NA
OR9R1P	0	0	0	NA	NA	NA	NA
OR9S24P	0	0	0	NA	NA	NA	NA
ORAI1	332.371628219259	314.352030387138	350.391226051381	1.11464597705909	0.156585568224615	0.524216182155059	1
ORAI2	438.560570571142	496.507033984318	380.614107157967	0.766583514645612	-0.383485121526847	0.126820856847181	0.578175226892631
ORAI3	321.556272079432	220.849314750223	422.26322940864	1.91199700975397	0.935080267033882	6.63917786561968e-05	0.00282128779628369
ORAOV1	575.905646001735	516.464796487463	635.346495516008	1.23018354752748	0.298873586582344	0.181749616358259	0.697446776022699
ORAOV1P1	0	0	0	NA	NA	NA	NA
ORC1	16.9092226465082	15.7299892944569	18.0884559985594	1.14993441253858	0.201551578209888	0.697742389768543	1
ORC2	237.704283507898	248.714702332005	226.693864683791	0.911461455869955	-0.133746446413437	0.639526525983201	1
ORC3	640.271326036057	633.760116763122	646.782535308992	1.0205478669317	0.0293438509306146	0.865048459736228	1
ORC4	424.093653469126	470.966613284298	377.220693653954	0.800949967606824	-0.320215969282	0.169531696671527	0.673407349848618
ORC5	237.606074488864	283.905765119005	191.306383858723	0.673837615726235	-0.569527128423886	0.019399352624821	0.183471043705589
ORC6	40.5286886645965	39.7128556336401	41.3445216955528	1.04108659616335	0.0580900750344934	0.889392528404687	1
ORM1	0.127713970706669	0	0.255427941413337	Inf	Inf	1	1
ORM2	0.758668860854005	0.242778076467577	1.27455964524043	5.24989596995447	2.39228883513728	0.554159993444557	1
ORMDL1	1062.94627272831	1129.21110557325	996.681439883365	0.88263517332075	-0.180110854525294	0.406567945311568	1
ORMDL2	230.196335719193	241.314058746081	219.078612692304	0.907856814603689	-0.139463318461989	0.52755456966843	1
ORMDL3	828.602247602695	751.840380621799	905.364114583592	1.20419724441353	0.268071721192785	0.21679195974715	0.765058836208719
OS9	4371.13250362158	4678.65035612903	4063.61465111414	0.868544204375265	-0.203328818421372	0.337326479532064	0.941337010299014
OSBP	1530.87073356162	1384.95643621481	1676.78503090844	1.21071319433788	0.275857145699541	0.182576900870994	0.699155124768328
OSBP2	505.831981217751	601.302575095013	410.36138734049	0.682454066117457	-0.551196148949627	0.0136487934915758	0.146097512164128
OSBPL10	465.77065652576	466.666425962158	464.874887089362	0.996160986149578	-0.00554918477095515	0.995136110512931	1
OSBPL10-AS1	0	0	0	NA	NA	NA	NA
OSBPL11	478.245993509915	485.175806500587	471.316180519244	0.97143380647665	-0.0418124010030297	0.895183062878972	1
OSBPL1A	818.811106864692	820.506350552254	817.115863177131	0.995867810928166	-0.00597383971742742	0.931378002821671	1
OSBPL2	849.241602564435	818.048750920251	880.434454208619	1.07626159592346	0.106028781678928	0.623930478202807	1
OSBPL3	1178.65965891267	1069.28061448791	1288.03870333743	1.20458435876	0.268535431104871	0.217331975073158	0.76608189589148
OSBPL5	420.924865488483	378.063311679508	463.786419297459	1.22674273056842	0.294832722309773	0.19068087563131	0.714961344911709
OSBPL6	674.206262352917	758.272661397761	590.139863308073	0.778268680055324	-0.361659795117412	0.110311243488046	0.536063355716162
OSBPL7	258.92054042136	233.862489130164	283.978591712556	1.2142973110771	0.280121697295645	0.360057243498256	0.9703639418001
OSBPL8	1996.04379575588	1635.10828823873	2356.97930327303	1.44148208423056	0.52755290609932	0.0125971955464589	0.139284287398309
OSBPL9	923.350001115127	846.549591276021	1000.15041095423	1.18144338059001	0.24055049135213	0.265195754810506	0.848013067754696
OSBPL9P1	0	0	0	NA	NA	NA	NA
OSBPL9P2	0.119017132005519	0.238034264011038	0	0	-Inf	0.940147643452526	1
OSBPL9P3	0.240406170239308	0.480812340478616	0	0	-Inf	0.765079752046251	1
OSBPL9P4	0	0	0	NA	NA	NA	NA
OSBPL9P5	0	0	0	NA	NA	NA	NA
OSCAR	7.89063361777375	5.43085795762498	10.3504092779225	1.90585159079523	0.930435780549064	0.276817966793335	0.86522303809018
OSCP1	99.0056676717004	98.2774368502815	99.7338984931192	1.01481989853944	0.0212237130863525	0.911408369215761	1
OSER1	853.550446377247	688.229145995633	1018.87174675886	1.4804251646229	0.566011564236383	0.0086461060705574	0.10762135871579
OSER1-AS1	207.12788326398	158.446885999663	255.808880528298	1.61447717267756	0.691067042625658	0.00507246906572936	0.0749021220780721
OSGEP	579.254060424938	590.729284936479	567.778835913397	0.961148956707724	-0.0571680609222702	0.812199345427631	1
OSGEPL1	112.649793455184	135.631253345587	89.6683335647822	0.661118520642941	-0.597019163826049	0.0276327291285907	0.231870426834082
OSGEPL1-AS1	5.66618349320357	4.75127722421688	6.58108976219026	1.38512013751733	0.470011112941459	0.650612866194044	1
OSGIN1	698.002194177041	477.854585880021	918.14980247406	1.92140000243628	0.942157894567089	0.0135811651483897	0.14568206637301
OSGIN2	3544.76801531067	4023.232420584	3066.30361003734	0.762149259473369	-0.391854531794822	0.074543193582394	0.428003793337828
OSM	0.489847838109469	0.738260311458889	0.241435364760048	0.327032837892834	-1.6124925885629	0.778397465673066	1
OSMR	1240.34567396432	1135.83235357394	1344.85899435469	1.18402948298051	0.243705005308243	0.317020610921443	0.91524547674057
OSR1	39.6975186576743	49.6734586259246	29.721578689424	0.598339224036078	-0.74096445314224	0.152901783307342	0.639367298497516
OSR2	30.9074349496336	30.8433073328384	30.9715625664289	1.00415828407137	0.00598669722312867	0.946083958526294	1
OST4	2758.37302644384	3056.54843263528	2460.1976202524	0.804894041260546	-0.313129219994759	0.141784754389281	0.613990518464253
OSTC	2341.35343625939	2581.92994578404	2100.77692673475	0.813645982209954	-0.297526881238016	0.153512580466289	0.640445591199624
OSTCP1	0.240406170239308	0.480812340478616	0	0	-Inf	0.72559538908773	1
OSTCP2	0	0	0	NA	NA	NA	NA
OSTCP4	0	0	0	NA	NA	NA	NA
OSTCP5	0	0	0	NA	NA	NA	NA
OSTCP6	0	0	0	NA	NA	NA	NA
OSTCP8	0.111915640412429	0	0.223831280824858	Inf	Inf	1	1
OSTF1	305.110705842866	293.488019881846	316.733391803885	1.079203818716	0.109967358321806	0.656152299503005	1
OSTF1P1	0	0	0	NA	NA	NA	NA
OSTM1	2105.82270438923	2240.2107820596	1971.43462671886	0.880021934769175	-0.184388611150692	0.361637516290254	0.972607412461408
OSTM1-AS1	0	0	0	NA	NA	NA	NA
OSTN	61.4133586746971	28.6509443037103	94.1757730456839	3.28700415760775	1.71677328122999	0.38115659238858	0.99167513195527
OSTN-AS1	1.99396729134949	1.22381646439404	2.76411811830494	2.2586051084658	1.17543205388342	0.51915681544873	1
OTC	0	0	0	NA	NA	NA	NA
OTOA	3.74109539592002	3.67663166278175	3.80555912905828	1.03506673447375	0.0497237864594644	1	1
OTOF	383.489461057592	422.11367252443	344.865249590754	0.816996160129816	-0.291598797146379	0.281943278950256	0.872466194031158
OTOG	33.0091086943752	27.7182005709238	38.3000168178265	1.3817641848657	0.466511422995613	0.321004238288662	0.920834490271588
OTOGL	12.9991895820018	12.697933257155	13.3004459068487	1.04744966267279	0.0668809139415357	0.982224249007308	1
OTOL1	0	0	0	NA	NA	NA	NA
OTOP1	0.111915640412429	0	0.223831280824858	Inf	Inf	1	1
OTOP2	0	0	0	NA	NA	NA	NA
OTOP3	0.127713970706669	0	0.255427941413337	Inf	Inf	1	1
OTOR	0	0	0	NA	NA	NA	NA
OTOS	0.14196440872387	0	0.283928817447739	Inf	Inf	1	1
OTP	0.526815039593749	0.528265896979711	0.525364182207787	0.994507094271059	-0.00794643239227428	1	1
OTUB1	1576.53532019705	1794.17139082258	1358.89924957151	0.757396565636071	-0.400879215454102	0.0644437393694518	0.392714830151639
OTUB2	16.0318163986957	22.0474344725237	10.0161983248677	0.454302215405163	-1.13827575417189	0.0294553084458944	0.241305458129574
OTUD1	1018.41221701813	877.367320356777	1159.45711367948	1.32151846413426	0.402196582322526	0.489463815122636	1
OTUD3	561.275178246097	555.690012058795	566.8603444334	1.02010173321853	0.0287130371879868	0.893074000738258	1
OTUD4	3508.03727490158	3351.32445320202	3664.75009660114	1.09352291840907	0.128983457174865	0.518135504602072	1
OTUD5	1090.53824711591	1126.38597904398	1054.69051518784	0.936349115498587	-0.0948815594255944	0.663697342119564	1
OTUD6A	0	0	0	NA	NA	NA	NA
OTUD6B	468.499043692018	497.324507787844	439.673579596193	0.884077845976083	-0.177754685611202	0.446767998543895	1
OTUD7A	27.1617221268611	22.0271767715786	32.2962674821437	1.46620094881225	0.552082844254448	0.22190056701189	0.774771471261852
OTUD7B	507.206967977343	455.381242093047	559.032693861638	1.22761467137334	0.295857792845249	0.173232526082886	0.679645419846554
OTX1	1.88567508099196	1.28593991540784	2.48541024657608	1.9327576792636	0.950660770068997	0.596020621327157	1
OTX2	0.239629611119098	0	0.479259222238195	Inf	Inf	0.863456879994006	1
OTX2-AS1	11.2185469857625	5.27868163884613	17.1584123326788	3.25051092424462	1.70066650273821	0.0135750838730156	0.14568206637301
OVCA2	221.418673224544	279.942951650249	162.894394798838	0.58188425119684	-0.78119589507358	0.00135846487966103	0.0284010710576467
OVCH1	13.3200571518133	9.99371383973709	16.6464004638895	1.66568712400989	0.736117436099719	0.238357022650419	0.807047489666519
OVCH1-AS1	47.9886639149778	37.0123460330131	58.9649817969426	1.59311657100442	0.67185183513501	0.0611280430608133	0.380061744443266
OVCH2	8.09543223410731	4.28771716886351	11.9031472993511	2.77610365389519	1.47306143613258	0.0763539966897232	0.434040098872538
OVGP1	50.5593033095382	28.6530273741857	72.4655792448907	2.52907234891965	1.33860830862417	0.000127709357339579	0.00473483583957681
OVOL1	0.230932772417948	0.238034264011038	0.223831280824858	0.940332190219799	-0.0887575886068489	1	1
OVOL2	17.6500904230733	22.20382320221	13.0963576439367	0.589824442604695	-0.761642485282038	0.194885909241765	0.723403471703381
OVOL3	1.00452636955491	0.528265896979711	1.4807868421301	2.80310890897235	1.48702779837752	0.614318787642248	1
OXA1L	1799.25931818334	1963.24646772687	1635.27216863981	0.832942880846335	-0.263710528882556	0.212287932242149	0.757243281321471
OXCT1	1142.59225893317	1335.440397212	949.744120654339	0.711184207574611	-0.49170480658407	0.0218429436438302	0.198227330647545
OXCT1-AS1	1.5187167185623	1.2665262084386	1.77090722868599	1.39823970233447	0.483611705295281	0.919273599079168	1
OXCT2	0.764849303604788	1.00433442500179	0.525364182207787	0.523096858107649	-0.934849990147934	0.787834211930537	1
OXCT2P1	0.893048629332983	0.99440834294563	0.791688915720336	0.79614066126517	-0.328904747809633	0.970135438490174	1
OXER1	16.4874510398279	17.0387267657011	15.9361753139548	0.935291441261575	-0.0965121091949204	0.870260195214023	1
OXGR1	0	0	0	NA	NA	NA	NA
OXLD1	241.374384613447	267.133561692291	215.615207534603	0.807143835348433	-0.309102306076621	0.194955639972455	0.72357596193571
OXNAD1	293.66966888356	271.500300372695	315.839037394426	1.1633100845961	0.218235703759843	0.369931720996651	0.979942222149703
OXR1	1044.53891733564	978.490376784656	1110.58745788662	1.13500089958579	0.18269344097649	0.411916128413813	1
OXSM	165.428155056443	182.846583687032	148.009726425854	0.809474934895113	-0.304941686209274	0.236726474491104	0.803419794135387
OXSR1	3279.00826542475	3169.52174061103	3388.49479023846	1.06908709500923	0.09637938946585	0.628913349256197	1
OXT	0.360347293499122	0	0.720694586998243	Inf	Inf	0.632596201354769	1
OXTR	9.63495008727834	13.3229571529929	5.94694302156375	0.446368096307192	-1.16369417915448	0.0987346903703376	0.501918823118111
P2RX1	215.471091577953	148.092304154034	282.849879001873	1.90995663561068	0.933539883130331	0.00218354085507467	0.0402138672812034
P2RX2	0.360347293499122	0	0.720694586998243	Inf	Inf	0.587674004316238	1
P2RX3	0.352321810651737	0.480812340478616	0.223831280824858	0.465527321120854	-1.10306225494667	0.973180017563393	1
P2RX4	74.8835233921691	59.9053379248072	89.861708859531	1.50006179703593	0.585021935681715	0.0709503632840592	0.415002256546436
P2RX5	762.46201721793	807.983257208545	716.940777227315	0.887321328543654	-0.172471447917289	0.466594492492133	1
P2RX5-TAX1BP3	211.927791324712	238.894691196021	184.960891453403	0.774236089246692	-0.369154537756042	0.177235138248302	0.687930647660555
P2RX6	1586.8461292175	1441.43330955548	1732.25894887953	1.20176142551731	0.265150519688675	0.228981142398701	0.789130003927984
P2RX6P	18.4951256958017	9.7384272906008	27.2518241010025	2.79838040453463	1.48459209203526	0.00404181348982698	0.0631782162887227
P2RX7	23.307060073117	11.1110691452168	35.5030510010172	3.19528665846715	1.67594536534991	0.000713462791251641	0.0176977460802819
P2RY1	1.61944142036484	0.971112305870309	2.26777053485938	2.33522994318047	1.22356461483986	0.704671540359011	1
P2RY10	0	0	0	NA	NA	NA	NA
P2RY11	168.620993337257	162.72421716995	174.517769504564	1.07247570484421	0.100944966235047	0.790401378518851	1
P2RY12	0.853709521620433	1.19965894496827	0.507760098272597	0.423253709233191	-1.24040538348498	0.679408695050193	1
P2RY13	0	0	0	NA	NA	NA	NA
P2RY14	0.135408962999719	0.270817925999437	0	0	-Inf	0.949365962813244	1
P2RY2	44.2354736067205	27.1037661927239	61.3671810207171	2.26415696565414	1.1789739783646	0.0361975485674574	0.274490722998374
P2RY4	0.498544676810618	0.500226047447851	0.496863306173385	0.993277556633402	-0.00973118113540637	1	1
P2RY6	50.6484374818857	38.2471205186902	63.0497544450813	1.6484836921062	0.721139614982895	0.0224517209372204	0.202136970035652
P2RY8	7.11793258787649	4.27822954395043	9.95763563180254	2.32751317560391	1.21878933462601	0.131644072633731	0.589536499185837
P4HA1	1944.86250878537	2189.81687834869	1699.90813922204	0.776278672444938	-0.365353443528249	0.0845684351206926	0.460456107625462
P4HA2	3444.91597069349	3765.22293611858	3124.6090052684	0.829860292014855	-0.269059617442847	0.253520390810247	0.832471791042284
P4HA2-AS1	93.6655433870401	91.5743995232715	95.7566872508088	1.04567092712931	0.0644289065628155	0.883295458089341	1
P4HA3	383.685663760086	420.677769041284	346.693558478888	0.824130923934952	-0.279054548367695	0.402264384011488	1
P4HB	17667.5902303556	19715.5460945019	15619.6343662093	0.792249643572652	-0.335972989337705	0.104119296465608	0.519093229798768
P4HTM	319.977550301412	260.330761682037	379.624338920787	1.45823849808596	0.544226694882151	0.0212839765595105	0.195327529029308
PA2G4	3438.96127099757	4125.43629066696	2752.48625132817	0.667198826353266	-0.583811343898268	0.00662222597377537	0.0905192912991025
PA2G4P1	0	0	0	NA	NA	NA	NA
PA2G4P2	0.127713970706669	0	0.255427941413337	Inf	Inf	1	1
PA2G4P3	0	0	0	NA	NA	NA	NA
PA2G4P4	0	0	0	NA	NA	NA	NA
PAAF1	938.131433271383	845.490574097359	1030.77229244541	1.21914108095865	0.285865086599765	0.211085165653411	0.755495934048443
PABPC1	10823.2552912058	12863.5442176186	8782.96636479291	0.682779661359837	-0.55050801088071	0.00842792179810048	0.105965616593255
PABPC1L	359.020756655039	446.573324199902	271.468189110176	0.607891637048739	-0.718113923563415	0.00178129609872408	0.0341609102632005
PABPC1L2A	0	0	0	NA	NA	NA	NA
PABPC1L2B	0.111915640412429	0	0.223831280824858	Inf	Inf	1	1
PABPC1P1	0	0	0	NA	NA	NA	NA
PABPC1P10	0	0	0	NA	NA	NA	NA
PABPC1P11	0	0	0	NA	NA	NA	NA
PABPC1P12	0	0	0	NA	NA	NA	NA
PABPC1P13	0	0	0	NA	NA	NA	NA
PABPC1P2	0.242778076467577	0.485556152935154	0	0	-Inf	0.763901689813296	1
PABPC1P3	0.660745797094865	0.242778076467577	1.07871351772215	4.44320810765718	2.15160171480139	0.632386345249508	1
PABPC1P4	5.76737926732832	7.04371298647049	4.49104554818615	0.637596329778416	-0.649284770178988	0.419243391811777	1
PABPC1P5	0	0	0	NA	NA	NA	NA
PABPC1P6	0	0	0	NA	NA	NA	NA
PABPC1P7	0.127713970706669	0	0.255427941413337	Inf	Inf	1	1
PABPC1P8	0	0	0	NA	NA	NA	NA
PABPC1P9	0	0	0	NA	NA	NA	NA
PABPC3	0.480035781358405	0.480812340478616	0.479259222238195	0.996769803705798	-0.00466773108379381	1	1
PABPC4	6550.05719904838	6788.83032965315	6311.28406844362	0.929657063437918	-0.105229469117982	0.620958597654621	1
PABPC4L	13.1060938068224	14.3400951547157	11.8720924589291	0.827894956821467	-0.272480364465131	0.667995685265451	1
PABPC5	120.304020437058	149.263411878841	91.3446289952742	0.611969322190088	-0.708468761958887	0.00954449592016576	0.114807072734987
PABPC5-AS1	0.51042320859955	0.495482234991312	0.525364182207787	1.06030881655525	0.0844845131150122	1	1
PABPN1	3034.45287364756	3303.03118046083	2765.8745668343	0.83737464641445	-0.256054857303383	0.230563337375419	0.791338758953965
PABPN1L	1.16154818093628	1.58479769093913	0.738298670933433	0.465863040534799	-1.10202221679608	0.664577837176748	1
PACRG	16.3013958209011	13.3387815774695	19.2640100643326	1.4442106239202	0.530281160456492	0.343373912303116	0.949476362158678
PACRGL	257.311784588641	249.711554272655	264.912014904627	1.06087207568848	0.0852507006479235	0.770142030664534	1
PACS1	1942.59438637397	1857.24624437095	2027.94252837699	1.09190826715811	0.126851658386818	0.521692778025967	1
PACS2	5330.60583229124	4829.30376896092	5831.90789562155	1.20760842030783	0.27215272149879	0.178123955244569	0.690049736758456
PACSIN1	322.166460746843	519.959158597127	124.373762896558	0.239199100237264	-2.06371613213093	0.000702270736230959	0.0175218591297878
PACSIN2	1534.4088636007	1454.25131332613	1614.56641387528	1.11023892437303	0.150870179202524	0.465925766949278	1
PACSIN3	1341.14144881124	1074.74551044786	1607.53738717462	1.49573770864578	0.580857207570081	0.00815190267772927	0.104113174123752
PADI1	26.9612761575523	34.374561238447	19.5479910766575	0.568676089886892	-0.814320947757008	0.199896343672744	0.734539884184135
PADI2	2589.6857857766	1717.89155469668	3461.48001685651	2.01495839908689	1.01075005312019	0.0153531914437245	0.157408165144526
PADI3	0.886238341838576	1.24711250146937	0.525364182207787	0.421264466187931	-1.24720186571039	0.654641264565354	1
PADI4	0.242106720613813	0.242778076467577	0.241435364760048	0.994469386498709	-0.00800113471450414	1	1
PADI6	0.250113023723925	0.500226047447851	0	0	-Inf	0.760313150058768	1
PAEP	0	0	0	NA	NA	NA	NA
PAF1	1186.79552785601	1300.25462733829	1073.33642837372	0.825481721661634	-0.276691824461204	0.216524231794259	0.76458199048612
PAFAH1B1	5289.83480862444	5102.63114752171	5477.03846972718	1.07337534526424	0.102154655834463	0.64468833663742	1
PAFAH1B2	1866.55289053753	1997.52512204588	1735.58065902917	0.868865497547074	-0.202795233199174	0.338737941241043	0.943158141231048
PAFAH1B3	91.5084180583699	89.6496501186561	93.3671859980836	1.04146737744662	0.0586176496204301	0.903253915030436	1
PAFAH2	318.599081077955	342.194624659275	295.003537496636	0.862092844942764	-0.214084843060939	0.414572540192133	1
PAG1	700.690452971771	716.601229848114	684.779676095428	0.955593777365648	-0.0655306356022746	0.812144031145706	1
PAGE1	0	0	0	NA	NA	NA	NA
PAGE2	0	0	0	NA	NA	NA	NA
PAGE2B	0	0	0	NA	NA	NA	NA
PAGE3	0	0	0	NA	NA	NA	NA
PAGE4	0.111915640412429	0	0.223831280824858	Inf	Inf	1	1
PAGE5	0	0	0	NA	NA	NA	NA
PAGR1_1	297.768676067491	285.290764220236	310.246587914746	1.08747504940344	0.120982300717817	0.647396336417515	1
PAGR1_2	1.14311714063788	1.77537839844908	0.510855882826675	0.287744789095634	-1.79713829272954	0.471778509923121	1
PAH	1.87379553984294	0.989664530489092	2.75792654919679	2.78672869869735	1.47857255604923	0.410311894867331	1
PAICS	1506.04143449863	1839.71573071475	1172.36713828251	0.637254505524629	-0.650058426443636	0.00282326042957758	0.049042798328204
PAICSP1	0.127713970706669	0	0.255427941413337	Inf	Inf	1	1
PAICSP2	0	0	0	NA	NA	NA	NA
PAICSP3	0	0	0	NA	NA	NA	NA
PAICSP4	0	0	0	NA	NA	NA	NA
PAICSP5	0	0	0	NA	NA	NA	NA
PAICSP6	0	0	0	NA	NA	NA	NA
PAICSP7	0	0	0	NA	NA	NA	NA
PAIP1	2147.24994515762	2134.45244881434	2160.0474415009	1.01199136232844	0.0171969762188768	0.965586620396425	1
PAIP1P1	0	0	0	NA	NA	NA	NA
PAIP2	2028.35534060547	1978.26141685217	2078.44926435877	1.05064439242111	0.0712744484599551	0.739492203349127	1
PAIP2B	56.3104923275381	47.9586974664721	64.6622871886041	1.34829114643511	0.431132061923448	0.189002053333471	0.711842598496483
PAK1	1020.66458496786	953.287489704198	1088.04168023153	1.14135734705713	0.190750555091302	0.348513505364844	0.955595772271483
PAK1IP1	401.953374736629	507.063091320926	296.843658152332	0.585417600360221	-0.772461974404271	0.00174795272700883	0.0338133193571745
PAK2	2972.01396309444	2733.55399083413	3210.47393535476	1.17446882195113	0.232008415339445	0.27706005678547	0.865525715786295
PAK3	10.8792489043925	14.7515528419563	7.00694496682868	0.47499710992456	-1.07400935935996	0.112292228747284	0.540968744542097
PAK4	577.645096590849	675.339045738085	479.951147443613	0.710681768620486	-0.492724405097254	0.031333618591988	0.250060292291807
PAK6	5.56537272747773	3.48388953342782	7.64685592152765	2.19491916955353	1.13416781181919	0.209389489513284	0.752109637505797
PAK7	26.423099988349	49.0971268769808	3.7490730997173	0.0763603358931999	-3.71103274090417	1.84454102775887e-12	8.43769017786286e-10
PALB2	227.336574479371	230.714999375099	223.958149583644	0.970713435148315	-0.0428826351936969	0.882465280524095	1
PALD1	9.41760305989145	11.2883748985524	7.54683122123045	0.668548953153408	-0.580894892256202	0.410228187671384	1
PALLD	21476.0380070775	24808.2640512485	18143.8119629066	0.731361611010968	-0.451343192924532	0.0517651264612823	0.343767297972811
PALM	1922.89140038533	1425.91762594206	2419.8651748286	1.69705818260705	0.763036027650014	0.00147044302208723	0.0301116528275479
PALM2	473.126776459511	715.301690924794	230.951861994227	0.322873362281075	-1.63095967434498	9.28394748674553e-06	0.000588159817765186
PALM2-AKAP2	1441.51047869332	1866.82704801957	1016.19390936706	0.544342825140171	-0.877412553061116	0.00433080334331159	0.0665519120745215
PALM3	0.767113064154624	0.96636849341377	0.567857634895479	0.587620187087721	-0.767044135836124	0.796037137606211	1
PALMD	2660.20503175081	2457.49887364604	2862.91118985557	1.16496948200348	0.220292161970615	0.291379431379407	0.885063087464308
PAM	4712.43886677629	4110.9672314142	5313.91050213837	1.29261806358655	0.370296057694482	0.095611692431625	0.49338044206671
PAM16	859.590277488083	1021.86413624908	697.316418727085	0.682396410629204	-0.55131803671455	0.0123311410311298	0.137530467161822
PAMR1	402.937022714522	330.405291704963	475.46875372408	1.4390470299993	0.525113742069902	0.655149276599638	1
PAN2	1008.98348000592	890.999046951571	1126.96791306027	1.26483627217788	0.338950646101781	0.107061005284525	0.527604504179409
PAN3	465.152950359892	416.029134795749	514.276765924036	1.23615565091739	0.305860412067902	0.183778843672925	0.701542878203558
PAN3-AS1	18.7238247915233	15.4143351793179	22.0333144037286	1.42940413241381	0.515413864229872	0.286744721007631	0.879450951106289
PANK1	359.36115242942	272.532528751592	446.189776107248	1.6371982388713	0.711229019992212	0.00172503179332968	0.033540426588804
PANK2	586.986905884523	584.823201580059	589.150610188986	1.00739951595155	0.0106359429039829	0.95295357778888	1
PANK3	4508.79781244798	3865.6315205831	5151.96410431285	1.33276130352324	0.414418418041802	0.0515300576560632	0.34279169663163
PANK4	481.948990346907	539.315559800193	424.582420893622	0.787261582163368	-0.345085017494301	0.134478824354184	0.595543609106099
PANX1	1106.67735489824	1253.20341134448	960.151298451997	0.766157584443464	-0.384286936532118	0.0795345780102384	0.444252692894854
PANX2	66.4253107361876	49.0489565162248	83.8016649561505	1.70853104547555	0.772756463012539	0.188208292581872	0.71108203893547
PANX3	1.01275923934153	0.541635851998875	1.48388262668418	2.73963147234068	1.45398183888488	0.662009637085463	1
PAOX	129.168248172188	112.303271259864	146.033225084511	1.30034702859721	0.378896692195459	0.153249785936558	0.63977740222688
PAPD4	591.60162523205	570.667523113234	612.535727350866	1.07336707021493	0.102143533519547	0.677868536941391	1
PAPD5	503.668770701811	608.746370147543	398.59117125608	0.654773795463409	-0.610931509653601	0.0184884989324841	0.178216066871351
PAPD7	486.160854413716	448.351207016238	523.970501811195	1.16866084803964	0.224856312382644	0.313158047155144	0.91160686776385
PAPL	0.63949907075102	0.242778076467577	1.03622006503446	4.2681780830933	2.09362037162525	0.711700897603253	1
PAPLN	50.3251594791296	32.1500351332	68.5002838250591	2.1306441358853	1.09128965165374	0.116974095326925	0.553146276868249
PAPOLA	2947.41205548771	3181.66058053003	2713.1635304454	0.852750776449389	-0.22980393144074	0.289382854437242	0.882850438419465
PAPOLB	0	0	0	NA	NA	NA	NA
PAPOLG	235.102209560827	240.246144619427	229.958274502228	0.957177793077611	-0.0631411687468954	0.875529729594245	1
PAPPA	641.496887130125	894.06071224466	388.93306201559	0.43501862534494	-1.20085092354086	0.418969341378764	1
PAPPA2	283.810447314834	294.44275537991	273.178139249758	0.927780134706611	-0.108145138834427	0.856741915967846	1
PAPPA-AS1	0.992034230347635	1.00433442500179	0.979734035693481	0.975505779055355	-0.0357776752669966	1	1
PAPPA-AS2	0	0	0	NA	NA	NA	NA
PAPSS1	1252.85006193858	1477.19134257676	1028.50878130039	0.69625968664716	-0.522302600936513	0.0163319542607117	0.163983786066397
PAPSS2	303.358385268213	361.702774862568	245.013995673859	0.677390423026074	-0.561940504793497	0.308708821629182	0.905822312267396
PAQR3	815.305893605137	826.542697291139	804.069089919136	0.972810107153983	-0.0397698769352427	0.838310934179015	1
PAQR4	384.707204412457	416.400971845113	353.013436979801	0.847772846003612	-0.238250336990821	0.405731194074974	1
PAQR5	188.535720916151	231.1066728898	145.964768942502	0.631590456118518	-0.662938723902186	0.198497898713228	0.731517216343894
PAQR6	99.4241602713149	59.5687935370126	139.279527005617	2.33812905609842	1.22535456351142	2.75056363573575e-05	0.00138221377145713
PAQR7	241.136619484532	268.404956846468	213.868282122596	0.796811968882273	-0.327688776651282	0.211582128849501	0.756182972999379
PAQR8	99.061686002009	36.582947091612	161.540424912406	4.41573021735707	2.14265203217711	3.99244862821448e-10	1.10883131276107e-07
PAQR9	0.383141912120006	0	0.766283824240012	Inf	Inf	0.625100414685704	1
PARD3	1507.93617909564	1385.71159121793	1630.16076697335	1.17640696469933	0.234387230571408	0.26149736066795	0.843702613933953
PARD3-AS1	1.75341357398063	1.19965894496827	2.30716820299299	1.92318676292954	0.943498871294	0.715386004961863	1
PARD3B	1078.21829076195	1114.33083672822	1042.10574479569	0.935185234445643	-0.0966759434183652	0.705475721370524	1
PARD6A	34.4276208328272	31.5060567498898	37.3491849157646	1.18546047232316	0.245447558784422	0.543178507146345	1
PARD6B	3.74188472885095	3.78750860979017	3.69626084791173	0.975908236447944	-0.0351825957112723	1	1
PARD6G	135.700865547693	180.958641192521	90.4430899028646	0.499799784673685	-1.00057781501191	0.000168955762385738	0.00588526085640622
PARG	400.97399209414	417.46106138235	384.486922805931	0.921012660516814	-0.118707106714853	0.604035951510871	1
PARGP1	379.096394223087	383.92533507702	374.267453369154	0.974844375128491	-0.0367561705385687	0.868008376675682	1
PARK2	202.832041185942	134.154582296712	271.509500075172	2.0238555808304	1.01710634524295	0.000182917031789321	0.00624568297567357
PARK7	4069.68908389159	4733.04548555113	3406.33268223204	0.719691516303989	-0.474549442868473	0.0251686325813633	0.218380888445157
PARL	685.146099363299	773.27450332384	597.017695402759	0.772064374082606	-0.373206951671432	0.0921402449107963	0.482917347631884
PARM1	505.036447450512	757.107357466065	252.965537434959	0.33412109252458	-1.58155703433334	0.00123581464269214	0.0265478247759543
PARN	509.711132175007	510.503344066918	508.918920283095	0.996896349843273	-0.00448458358449998	0.986106523840204	1
PARP1	2673.19958631173	3409.91502947739	1936.48414314607	0.567898063853765	-0.81629610172528	0.000146445667165548	0.00530307208713799
PARP10	478.82264635858	461.845564834221	495.799727882939	1.07351843480603	0.102346965835605	0.695313786241949	1
PARP11	273.612159335355	251.590988065599	295.63333060511	1.17505532641745	0.232728686380865	0.354570148550706	0.962166020808014
PARP12	144.243232026104	86.5909337402251	201.895530311983	2.33160126113981	1.22132108709659	4.34232825065186e-05	0.00202204285276612
PARP14	289.24588968313	225.830034693996	352.661744672265	1.56162463133006	0.643047713659874	0.184393945182022	0.703256260278566
PARP15	16.0640428291066	19.0969581289262	13.031127529287	0.682366659722039	-0.551380936256849	0.490503124877272	1
PARP16	135.563168847716	133.747194398722	137.379143296709	1.02715532773839	0.0386543643371193	0.839571908691849	1
PARP1P1	0	0	0	NA	NA	NA	NA
PARP2	459.776697216358	487.107406931931	432.445987500785	0.887783641444844	-0.171719969490669	0.455224880623982	1
PARP3	359.379195398946	350.015493203551	368.742897594341	1.05350450124189	0.0751964782800216	0.761073647752469	1
PARP4	1799.01973822663	1376.09470731071	2221.94476914255	1.61467430790782	0.691243191698352	0.00133231322061509	0.0279453371816946
PARP4P1	0.242778076467577	0.485556152935154	0	0	-Inf	0.725006692088688	1
PARP4P2	0.769287684870925	0.746886454021515	0.791688915720336	1.05998563966127	0.0840447197603601	1	1
PARP4P3	0.127713970706669	0	0.255427941413337	Inf	Inf	1	1
PARP6	1388.02176876513	1275.68329075675	1500.36024677351	1.17612283365684	0.23403874236247	0.263640557231453	0.845792406481185
PARP8	337.940761541162	410.242265069257	265.639258013067	0.647518017111723	-0.627007758711951	0.00637523063745608	0.0879024486740731
PARP9	386.461790565146	380.912339954558	392.011241175735	1.02913767829759	0.0414359992487316	0.917631665510809	1
PARPBP	47.9184489366779	55.366913064921	40.4699848084348	0.730941686436109	-0.452171780426737	0.198553329183807	0.731517216343894
PARS2	79.7744512053895	81.1798579932143	78.3690444175646	0.965375480505463	-0.050837910535344	0.890918808843905	1
PART1	0.127713970706669	0	0.255427941413337	Inf	Inf	1	1
PARVA	5353.8633601091	6396.05317281161	4311.67354740658	0.674114712762969	-0.568933982037439	0.0128829709411669	0.141005522201245
PARVB	1360.60738072651	1345.67965837984	1375.53510307318	1.02218614549713	0.0316579425884591	0.935527790887726	1
PARVG	3.60978000231224	1.93791925642716	5.28164074819733	2.72541837369159	1.44647771220887	0.230367330266543	0.790840544671791
PASD1	1.42458899729415	0.508852190010476	2.34032580457782	4.59922517878843	2.20139083402325	0.247657772986252	0.822687172843909
PASK	77.1089538294233	50.9837261648429	103.234181494004	2.0248457549027	1.01781201312692	0.000747812472918312	0.0183449958853289
PATE1	0	0	0	NA	NA	NA	NA
PATE2	0.477711329961156	0	0.955422659922312	Inf	Inf	0.545675054573414	1
PATE3	0	0	0	NA	NA	NA	NA
PATE4	0.135408962999719	0.270817925999437	0	0	-Inf	0.940174659118098	1
PATL1	1122.55888735289	1080.73694244388	1164.3808322619	1.07739523517062	0.107547589919388	0.600833078454248	1
PATL2	17.300646664868	13.9506685418059	20.6506247879301	1.48026058579533	0.56585117095008	0.26067683123793	0.84271601667918
PATZ1	197.831574499322	201.946318635129	193.716830363515	0.959249129534849	-0.0600225442240851	0.814316909133741	1
PAWR	401.826137896252	552.965515894457	250.686759898046	0.453349716559709	-1.14130371195357	0.00223430390812706	0.0409547774697703
PAWRP1	0	0	0	NA	NA	NA	NA
PAX1	0.246731102712188	0.238034264011038	0.255427941413337	1.07307215822295	0.101747092692926	1	1
PAX2	0.230932772417948	0.238034264011038	0.223831280824858	0.940332190219799	-0.0887575886068489	1	1
PAX3	49.4839799566638	44.628537977188	54.3394219361396	1.21759359367576	0.284032673286781	0.359819289974426	0.970312265868653
PAX4	0.128723985490137	0.257447970980274	0	0	-Inf	0.940163642559123	1
PAX5	0.60785495533152	0.718846604489654	0.496863306173385	0.691195177204925	-0.53283494371528	0.972711351230586	1
PAX6	24.8335202343538	23.0691336718702	26.5979067968374	1.15296513406874	0.205348886218931	0.677988749637056	1
PAX7	111.855090681571	136.98800597197	86.7221753911732	0.633064002763265	-0.659576731408469	0.409460704563368	1
PAX8	158.897599522951	167.712908696119	150.082290349782	0.894876199551927	-0.160239986417116	0.823905268874457	1
PAX9	4.76592367857116	5.16004003162554	4.37180732551678	0.847242908722077	-0.239152438237764	0.817139542272884	1
PAXBP1	515.48685958575	528.833158944427	502.140560227073	0.949525482156539	-0.0747213767795015	0.77012805115409	1
PAXBP1-AS1	43.8126778569844	41.7269397767609	45.8984159372078	1.09997081460477	0.137465245401248	0.735507725115847	1
PAXIP1	339.831079907408	328.56397296602	351.098186848796	1.06858394631449	0.0957002483574996	0.659652841158806	1
PAXIP1-AS1	101.686616942476	79.3453365122245	124.027897372726	1.56314035360626	0.644447323034204	0.0251208399242342	0.218209675141924
PAXIP1-AS2	31.5978634417179	28.1441751841752	35.0515516992607	1.24542828027056	0.316641944359029	0.445156410939133	1
PBDC1	551.477696263145	619.600087311959	483.355305214331	0.780108516948883	-0.358253270945061	0.109240022335416	0.533441151454543
PBK	9.04231789026758	12.8231791780993	5.26145660243588	0.410308280759418	-1.28521982418118	0.108170416901593	0.530550140041149
PBLD	535.091681722308	592.317026422959	477.866337021657	0.806774608367284	-0.309762416190651	0.15290338433918	0.639367298497516
PBOV1	0	0	0	NA	NA	NA	NA
PBRM1	1809.42441262234	1840.97204938777	1777.87677585692	0.965727196373334	-0.050312388252076	0.796387885181319	1
PBX1	230.010628638231	241.323277084523	218.697980191938	0.906244863048746	-0.142027182610473	0.60074822765744	1
PBX2	1583.22793160602	1725.5246604251	1440.93120278694	0.83506844951839	-0.26003363654218	0.235873396699462	0.801603613867962
PBX2P1	0.14196440872387	0	0.283928817447739	Inf	Inf	1	1
PBX3	447.955149016249	461.17793928254	434.732358749958	0.942656449322524	-0.0851960176936584	0.733284847302862	1
PBX4	13.2962231431507	10.8501773012735	15.7422689850279	1.45087665831785	0.536924878469684	0.380135706883485	0.990358726436587
PBXIP1	10499.8192592866	9327.37431322583	11672.2642053473	1.25139871236823	0.323541524683755	0.122599137081206	0.567495350899999
PC	2314.01968040928	2754.28783180095	1873.75152901761	0.680303455355433	-0.555749678111063	0.00975089155623413	0.11647896802927
PCA3	0	0	0	NA	NA	NA	NA
PCAT1	32.3357929749583	50.0390144255903	14.6325715243264	0.292423255979301	-1.77387004367966	0.000158617780153982	0.00563881676510831
PCAT2	0.757747812011697	0.76630016099075	0.749195463032645	0.977678853758832	-0.0325674458405606	1	1
PCAT4	3.23145168885266	3.46663724830257	2.99626612940276	0.864314871961256	-0.210371109509959	0.897062426814929	1
PCAT6	140.029916552075	158.4163275437	121.643505560451	0.767872273310306	-0.381061739652662	0.154118988918968	0.642200303993759
PCAT7	0.232633322792453	0	0.465266645584906	Inf	Inf	0.812620675205606	1
PCBD1	723.133164150524	751.463701274239	694.802627026809	0.924599053618491	-0.113100208995974	0.636724979472474	1
PCBD2	1522.46837932021	1455.4540998644	1589.48265877602	1.09208710801949	0.127087934367372	0.605501272755569	1
PCBP1	6401.20191112966	6352.32947869843	6450.07434356089	1.0153872473382	0.0220300458996198	0.905114542148244	1
PCBP1-AS1	436.222662825452	354.383509004656	518.061816646248	1.46186773222408	0.547812784137967	0.0157986615162975	0.160651574084979
PCBP2	7760.59018655102	8309.71356545091	7211.46680765114	0.867835786498596	-0.204506015831646	0.333967101969803	0.936649596418058
PCBP2P1	0.831686236156377	0.718846604489654	0.944525867823101	1.31394634394033	0.393906363246456	1	1
PCBP2P3	0	0	0	NA	NA	NA	NA
PCBP3	297.405911093021	193.717886654908	401.093935531133	2.0705054265105	1.0499829838184	5.87541995695501e-05	0.00258540081494781
PCBP4	3368.75088247419	4093.93460929021	2643.56715565818	0.645727743100545	-0.631002082400601	0.00370627611430367	0.0595800645020827
PCCA	384.059473024704	372.971206339286	395.147739710122	1.05945910299216	0.0833278981874972	0.689418594961161	1
PCCA-AS1	0	0	0	NA	NA	NA	NA
PCCB	1691.25818605664	2006.02417189203	1376.49220022124	0.686179269177484	-0.543342554982214	0.0145566244593785	0.152967043658941
PCDH1	32.0913809278291	31.9166517372394	32.2661101184188	1.01094909278255	0.0157103509112658	0.942732917497925	1
PCDH10	135.80768025193	120.552438973906	151.062921529953	1.25308888659359	0.325488754403992	0.377729960295543	0.987533042944458
PCDH11X	5.74211773858898	5.80522662756375	5.67900884961422	0.978257906874775	-0.0317132289762926	1	1
PCDH11Y	2.27534637011209	1.73266865440452	2.81802408581967	1.62640680239475	0.701688154334049	0.719111586165462	1
PCDH12	10.2370299384723	6.94404457263724	13.5300153043074	1.94843439767393	0.962315357863751	0.179844670774267	0.693759749376398
PCDH15	9.37062090775184	7.73494071019685	11.0063011053068	1.42293283396438	0.508867564609694	0.513038195786805	1
PCDH17	1.40198130648661	0.995708282439163	1.80825433053405	1.81604829690119	0.860802570896068	0.686166679563379	1
PCDH18	985.793205139829	1105.45350818943	866.132902090228	0.783509117003778	-0.351978032723505	0.113148836580418	0.542897996401433
PCDH19	509.383190791028	717.233299883312	301.533081698744	0.420411436206044	-1.25012618026534	1.25004843539591e-06	0.000114364725386544
PCDH20	0.523558428566837	0	1.04711685713367	Inf	Inf	0.481222023331966	1
PCDH7	754.657332560507	1086.15066808697	423.163997034044	0.389599720800577	-1.35993545134741	1.48006793696669e-06	0.000130053653240921
PCDH8	6.39175252803201	7.53185153001819	5.25165352604583	0.697259300069228	-0.520232822787916	0.557245630882243	1
PCDH8P1	0	0	0	NA	NA	NA	NA
PCDH9	196.736417608715	244.058576447014	149.414258770416	0.612206548712928	-0.707909617573693	0.0869088700656611	0.467714067865476
PCDH9-AS1	0.369820691320481	0.242778076467577	0.496863306173385	2.04657402926471	1.03321085330503	1	1
PCDH9-AS2	0	0	0	NA	NA	NA	NA
PCDH9-AS3	0	0	0	NA	NA	NA	NA
PCDH9-AS4	0	0	0	NA	NA	NA	NA
PCDHA1	20.0863734350188	21.2008816611078	18.9718652089297	0.894862086973152	-0.160262738511728	0.805109771915785	1
PCDHA10	0.120717682380024	0	0.241435364760048	Inf	Inf	1	1
PCDHA11	0.499576077701084	0.999152155402169	0	0	-Inf	0.467433639077377	1
PCDHA12	0.135408962999719	0.270817925999437	0	0	-Inf	0.9614032283313	1
PCDHA13	0	0	0	NA	NA	NA	NA
PCDHA14	0	0	0	NA	NA	NA	NA
PCDHA2	5.24887004526434	6.10148452410798	4.39625556642071	0.720522284216304	-0.472885044319135	0.668893457093439	1
PCDHA3	5.95067789262405	5.4119602202692	6.4893955649789	1.19908412125322	0.261932873979603	0.828247972208004	1
PCDHA4	3.67970291284327	3.74608131686464	3.61332450882191	0.964561151557211	-0.0520553892706556	0.979126154147426	1
PCDHA5	2.3220064361103	2.54512243240283	2.09889043981777	0.824671698734831	-0.278108197192277	0.980382812214447	1
PCDHA6	2.01875575581782	1.71325494743528	2.32425656420036	1.35663204573244	0.440029476998303	0.90025864934103	1
PCDHA7	0.632717058350361	0.757674018428125	0.507760098272597	0.670156407535261	-0.577430250001374	0.975856058599846	1
PCDHA8	0.623139736651174	1.02244819247749	0.223831280824858	0.218916990094621	-2.19154416881043	0.60401041762883	1
PCDHA9	0.119017132005519	0.238034264011038	0	0	-Inf	0.963991155153885	1
PCDHAC1	0	0	0	NA	NA	NA	NA
PCDHAC2	1.52385086138285	1.47522068342425	1.57248103934146	1.06592936027134	0.0921118330661172	1	1
PCDHB1	0	0	0	NA	NA	NA	NA
PCDHB10	206.847465562079	249.08561092681	164.609320197348	0.660854392932862	-0.597595659363363	0.0327443884605395	0.257533994299252
PCDHB11	44.8974385908405	49.6746880870129	40.120189094668	0.807658601185201	-0.30818250297467	0.586889947236281	1
PCDHB12	56.0696806811459	64.492118788934	47.6472425733578	0.738807213472005	-0.436730142495701	0.202782251877762	0.740258740395454
PCDHB13	98.3122182684175	100.33781674596	96.2866197908749	0.959624425899736	-0.0594582150009782	0.776329576761511	1
PCDHB14	191.163813542281	201.73067844656	180.596948638001	0.895237898512508	-0.159656983015946	0.48026036619353	1
PCDHB15	70.055369049431	80.3306744389399	59.7800636599221	0.744174800939353	-0.426286555774574	0.210987649441723	0.755407668454679
PCDHB16	205.565891718411	259.599024717175	151.532758719648	0.583718520840891	-0.776655250581201	0.0161402121479311	0.162732322026523
PCDHB17	2.77400441856453	3.23722912685416	2.31077971027489	0.713814073618088	-0.486379748923704	0.699414056828344	1
PCDHB18	27.0475833280012	28.5733585904332	25.5218080655693	0.893202945841809	-0.162940085616407	0.698257537594302	1
PCDHB19P	7.35988897433834	6.50249810324018	8.2172798454365	1.26371122528154	0.337666826290709	0.742009317008496	1
PCDHB2	260.158903704425	303.737751052603	216.580056356248	0.713049515925136	-0.487925830421254	0.0792695501231255	0.443357796507363
PCDHB3	66.9260225009015	82.4641875750163	51.3878574267866	0.623153625081674	-0.682340222454002	0.548028304462521	1
PCDHB4	60.0790243518261	57.5164584597691	62.6415902438831	1.08910722115651	0.12314599245348	0.694867870449407	1
PCDHB5	180.813359360332	215.135357570684	146.491361149981	0.680926477191694	-0.554429062754597	0.226944570683895	0.784705544573846
PCDHB6	33.8985523123847	41.9063894635661	25.8907151612032	0.617822615897581	-0.694735411933961	0.0637406655941258	0.390529277914296
PCDHB7	99.8205520689043	123.69407372237	75.9470304154386	0.613990857685719	-0.703710920838602	0.074915013203365	0.429154033278798
PCDHB8	59.4113457513706	75.2358666340628	43.5868248686784	0.579335718702874	-0.787528478372543	0.0226586791972168	0.203511606234874
PCDHB9	88.2109437737093	108.856860848635	67.5650266987831	0.620677706228656	-0.688083767384552	0.0277104917697746	0.232084694935543
PCDHGA1	382.073155020512	423.962513620108	340.183796420915	0.802391215006658	-0.317622284221055	0.152540299366773	0.638616225047489
PCDHGA10	3.30334684732022	2.57316228193469	4.03353141270574	1.56753868227582	0.648501044966013	0.560226906756821	1
PCDHGA11	2.70780557373329	3.43125370732711	1.98435744013946	0.578318483387592	-0.790063882675205	0.53866865921637	1
PCDHGA12	3.30773889291358	3.94614964928765	2.6693281365395	0.676438648752553	-0.563969003485534	0.670926176441593	1
PCDHGA2	24.9845701401984	9.2627817877861	40.7063584926108	4.39461486033128	2.13573673455247	0.000383770935739679	0.0111091980682627
PCDHGA3	7.38013437331511	2.99703344099914	11.7632353056311	3.92495964332968	1.97267782020364	0.0124105701292721	0.137921827238706
PCDHGA4	18.0987659163356	15.1563208300395	21.0412110026317	1.38827959889372	0.473298155318777	0.497227737127179	1
PCDHGA5	5.24162230732892	3.43687443406981	7.04637018058804	2.05022624939021	1.03578312478557	0.410855869750707	1
PCDHGA6	4.98102368104564	5.65129442377378	4.3107529383175	0.762790365368878	-0.390641473473614	0.789278960289342	1
PCDHGA7	5.80597498946941	2.87806380941606	8.73388616952276	3.03463951735483	1.60152514995297	0.0666318421556561	0.40059456896356
PCDHGA8	0.242778076467577	0.485556152935154	0	0	-Inf	0.715791008278581	1
PCDHGA9	1.08181843961757	0.480812340478616	1.68282453875653	3.49996120540791	1.80733893089309	0.474432969196101	1
PCDHGB1	15.2011481498811	14.7404197648127	15.6618765349494	1.0625122476048	0.0874794713273987	0.81652558129395	1
PCDHGB2	29.3279674764108	21.0663185721269	37.5896163806947	1.78434671686917	0.835395972941487	0.0834010423378274	0.456750502547071
PCDHGB3	5.43119341496637	3.72536767040187	7.13701915953088	1.91578920283081	0.937938827900202	0.342206312746795	0.948046808363183
PCDHGB4	5.15566336728872	5.54777865658347	4.76354807799398	0.858640615075935	-0.219873678702147	0.829567420312342	1
PCDHGB6	1.58761947248848	1.9607768363594	1.21446210861755	0.619378037366281	-0.691107867742583	0.744956636675869	1
PCDHGB7	3.95612371299348	3.33213623985635	4.58011118613062	1.37452698702622	0.458935232545068	0.656103369387356	1
PCDHGB8P	0	0	0	NA	NA	NA	NA
PCDHGC3	123.164595467183	100.191524383091	146.137666551275	1.4585831231842	0.54456760631731	0.106811314278028	0.526540846581987
PCDHGC4	0.128723985490137	0.257447970980274	0	0	-Inf	0.940163642559123	1
PCDHGC5	0.14196440872387	0	0.283928817447739	Inf	Inf	1	1
PCDP1	3.57764255963201	2.95648511879856	4.19880000046545	1.42019994410516	0.50609405512614	0.704985782694728	1
PCED1A	422.858337756709	420.928723849805	424.787951663612	1.00916836413184	0.0131668858764326	0.903790329339566	1
PCED1B	54.8240610943229	56.831354056902	52.8167681317438	0.929359664365225	-0.105691063857375	0.790141679115325	1
PCED1B-AS1	0	0	0	NA	NA	NA	NA
PCED1CP	0	0	0	NA	NA	NA	NA
PCF11	1148.20830536697	978.399752939609	1318.01685779433	1.3471148718449	0.429872878250019	0.0423652402638173	0.304471388432346
PCGEM1	0	0	0	NA	NA	NA	NA
PCGF1	205.011377797101	187.697719812878	222.325035781324	1.18448447856994	0.24425929369263	0.319032409940806	0.918022399964727
PCGF2	281.198691867451	301.917508380455	260.479875354448	0.862751805126221	-0.212982507688266	0.394660209457345	1
PCGF3	1120.17857523617	1187.48155450849	1052.87559596385	0.886645853122025	-0.173570121103799	0.439802917057678	1
PCGF5	1118.69990608392	1040.20659751447	1197.19321465336	1.1509186901083	0.202785913816701	0.363566820398193	0.974874573978973
PCGF6	230.142156144983	236.880311570206	223.40400071976	0.943109198222867	-0.0845032713742064	0.725894803480643	1
PCGF7P	0.120717682380024	0	0.241435364760048	Inf	Inf	1	1
PCID2	752.292194586558	812.593855233114	691.990533940002	0.851582287367268	-0.231782152369534	0.306169754527556	0.90398510704393
PCIF1	621.48925019666	554.239081793577	688.739418599743	1.24267566330925	0.31344980403873	0.154817227885099	0.643729644453913
PCK1	0	0	0	NA	NA	NA	NA
PCK2	582.05460591815	430.527146140629	733.582065695672	1.70391593717543	0.768854161847972	0.000586223801288683	0.015349391887951
PCLO	8.57241672193031	6.43174850966376	10.7130849341968	1.6656566901054	0.736091076260844	0.331451994222755	0.93296043184264
PCM1	3690.53787127456	3420.16344942931	3960.91229311981	1.15810614074036	0.211767482776537	0.297311546495685	0.89285315362954
PCMT1	2454.81017675959	2231.52845330785	2678.09190021133	1.2001155065899	0.263173266471221	0.229461705179548	0.7899462525706
PCMTD1	1326.55383902114	1086.0180294685	1567.08964857377	1.44296835416324	0.529039660333342	0.014729385748648	0.153955736927905
PCMTD1P1	0	0	0	NA	NA	NA	NA
PCMTD1P2	0	0	0	NA	NA	NA	NA
PCMTD1P3	0	0	0	NA	NA	NA	NA
PCMTD2	1389.02261374321	1189.17253110033	1588.87269638609	1.33611621092183	0.418045494061429	0.0549769020643053	0.357166147788697
PCNA	462.631140049128	490.969287484366	434.292992613891	0.884562443486285	-0.176964104907532	0.435360882063282	1
PCNAP1	0	0	0	NA	NA	NA	NA
PCNAP3	0	0	0	NA	NA	NA	NA
PCNAP4	0	0	0	NA	NA	NA	NA
PCNP	1743.31561649419	1627.4715138048	1859.15971918358	1.14236083606596	0.192018424936634	0.370475169612229	0.980284727859396
PCNPP1	0	0	0	NA	NA	NA	NA
PCNPP2	0	0	0	NA	NA	NA	NA
PCNPP3	0	0	0	NA	NA	NA	NA
PCNPP4	0	0	0	NA	NA	NA	NA
PCNPP5	0	0	0	NA	NA	NA	NA
PCNT	1513.09789273189	1072.15042895283	1954.04535651094	1.82254775425447	0.865956616430678	7.27361096336422e-05	0.00304193918896795
PCNX	2099.74600837185	1925.61135994674	2273.88065679697	1.18086167546284	0.239839979289308	0.258664596807815	0.840666696092768
PCNXL2	110.71577861611	92.4996399406895	128.931917291531	1.39386399097555	0.479089794263701	0.333386104996304	0.935600198573476
PCNXL3	1037.51364659813	1081.5082829797	993.51901021656	0.918642072235714	-0.122425236850078	0.592159565393621	1
PCNXL4	1781.87449662897	1651.3099080313	1912.43908522663	1.15813456694306	0.211802893899003	0.316790084731747	0.91504061432498
PCOLCE	251.984669892325	386.565166928499	117.404172856151	0.303711205510315	-1.71922795676088	0.165161825081224	0.665827336829515
PCOLCE2	61.1739603858468	58.6074443894439	63.7404763822497	1.08758327625919	0.121125872360349	0.994404061040769	1
PCOLCE-AS1	3.22704762253731	3.29719115602397	3.15690408905066	0.957452552692614	-0.0627270999553947	1	1
PCP2	0.517779541962896	0.751630266478053	0.283928817447739	0.377750644313669	-1.40449387874983	0.743928359597559	1
PCP4	1.00963924126393	1.23848635890674	0.780792123621125	0.630440632636729	-0.665567573712383	0.832027752599028	1
PCP4L1	5.50657790341211	4.96471551165906	6.04844029516516	1.21828537424976	0.284852113368549	0.836866963405073	1
PCSK1	3.96324935926897	6.41101943126528	1.51547928727266	0.236386631411841	-2.08077964710966	0.0635574459727131	0.389968361352141
PCSK1N	68.8295827030694	65.1929776627796	72.4661877433592	1.11156431783499	0.152591428650074	0.729478594616685	1
PCSK2	5.06118195126355	4.87594509501303	5.24641880751407	1.0759798778046	0.105651097910373	1	1
PCSK4	77.7049244856185	39.9999539296338	115.409895041603	2.88525069915399	1.52869667994961	3.78657016164377e-06	0.000279111496322491
PCSK5	98.9547441445944	127.740109557749	70.1693787314396	0.54931359440957	-0.864298098780851	0.00822210819160149	0.104561282668829
PCSK6	637.144375510969	524.252624503476	750.036126518461	1.43067691311765	0.516697907934616	0.251357320025558	0.828868949084597
PCSK7	1753.67786390702	2093.20530462105	1414.15042319298	0.675590884501889	-0.565778232367719	0.00838419725020325	0.105714973516345
PCSK9	522.826701044753	420.410293439227	625.24310865028	1.48722121795684	0.572619258225567	0.0805223327404114	0.447272800397007
PCTP	191.604893368949	195.269706083185	187.940080654712	0.962464093506901	-0.05519537558031	0.874276268140444	1
PCYOX1	1971.12837434851	1746.26634697575	2195.99040172127	1.25753462839409	0.330598127684548	0.155038530784664	0.644047614661826
PCYOX1L	168.939299719658	180.983833925153	156.894765514163	0.866899336318891	-0.206063616348015	0.42677130064597	1
PCYT1A	2237.1294700599	1995.00106911952	2479.25787100027	1.24273510895634	0.313518816325343	0.136767042833005	0.601811354749133
PCYT1B	9.05301984308153	8.98207070004073	9.12396898612234	1.01579794802561	0.0226134647374953	1	1
PCYT1B-AS1	0	0	0	NA	NA	NA	NA
PCYT2	1433.81247376111	913.705832631459	1953.91911489076	2.13845533771357	1.09656907640667	3.4980770076722e-07	3.85855260285999e-05
PDAP1	3842.2439832138	4215.04052763913	3469.44743878848	0.823111288263638	-0.280840592342895	0.189051679970015	0.711842598496483
PDC	4.4433135843604	4.46967173381083	4.41695543490998	0.988205778401559	-0.0171166031103373	1	1
PDCD1	6.48050644368131	3.88109829492432	9.0799145924383	2.33952193488966	1.22621375518174	0.139628555639033	0.608900301655371
PDCD10	390.971598707126	378.468408870694	403.474788543558	1.06607256797861	0.0923056462579886	0.705701477385333	1
PDCD11	1438.39744704446	1712.59101432016	1164.20387976875	0.679790954193986	-0.556836930457477	0.0112739640971944	0.129452907791557
PDCD1LG2	45.1114811544217	69.1651439431043	21.057818365739	0.304457088718869	-1.71568919107445	6.45985434733252e-05	0.00276777175383093
PDCD2	787.511841275752	858.791215917493	716.23246663401	0.834000689991711	-0.26187951763564	0.227962695219733	0.787015271643176
PDCD2L	161.741589832052	186.166393896937	137.316785767167	0.737602436684607	-0.439084673139915	0.0855891750732634	0.463095647909016
PDCD4	1261.96226412899	1293.25719869043	1230.66732956755	0.951602922306355	-0.0715683927014347	0.74935013003501	1
PDCD4-AS1	5.93202082106691	4.4938292532366	7.37021238889722	1.64007397112139	0.713760885186866	0.418052119083433	1
PDCD5	1280.27845348632	1356.14616259065	1204.41074438199	0.888112784304307	-0.171185194185483	0.42038309027443	1
PDCD6	1021.73389548867	1026.04039919102	1017.42739178631	0.991605586474466	-0.0121616956326489	0.954077239652924	1
PDCD6IP	3343.16652663542	3205.80013448434	3480.5329187865	1.08569866266674	0.118623736473923	0.571522404930382	1
PDCD7	295.407408350276	257.608787071386	333.206029629167	1.29345754629415	0.371232702839029	0.1146080015381	0.546443362330494
PDCL	355.36963606759	382.228834114147	328.510438021033	0.859460115776948	-0.21849740353296	0.353731076769876	0.960890653567704
PDCL2	0	0	0	NA	NA	NA	NA
PDCL3	692.363259608418	761.790301036014	622.936218180822	0.817726633344695	-0.290309465207097	0.184119576550754	0.702468238462866
PDCL3P1	0	0	0	NA	NA	NA	NA
PDCL3P3	0	0	0	NA	NA	NA	NA
PDCL3P4	2.51808883338096	2.20054949700705	2.83562816975486	1.28860003994983	0.36580454459914	0.93841370532093	1
PDCL3P5	0.248431653086693	0	0.496863306173385	Inf	Inf	0.804829229644631	1
PDCL3P6	0	0	0	NA	NA	NA	NA
PDCL3P7	0	0	0	NA	NA	NA	NA
PDDC1	991.992416981599	981.471673836622	1002.51316012658	1.02143870969572	0.0306026393419613	0.890421596606469	1
PDE10A	334.324730798085	330.237191095199	338.412270500971	1.02475517484466	0.0352792753631615	0.85583611001776	1
PDE11A	14.71059170855	6.96907900634918	22.4521044107509	3.22167454125515	1.68781075803172	0.00752894416837075	0.098774920835656
PDE12	400.28002148143	454.715452244626	345.844590718235	0.760573648885323	-0.394840139196571	0.0859717518127278	0.464519248199881
PDE1A	50.1387719088798	52.7939299517245	47.4836138660351	0.899414268069357	-0.152942324167481	0.738477226060904	1
PDE1B	1.13373260933222	0.238034264011038	2.02943095465341	8.5257933898092	3.09183409411145	0.34964567539694	0.956446486937117
PDE1C	6.71993043050021	9.54826960829823	3.89159125270219	0.407570315077831	-1.29487911661614	0.12479933612066	0.573074719422682
PDE2A	1314.33318941577	1185.81795006819	1442.84842876335	1.21675374257944	0.283037212169315	0.36764442004887	0.978557142553603
PDE3A	6855.78748502165	1006.18143508363	12705.3935349597	12.627338461978	3.65847868077891	6.03448902474154e-50	3.12848026006017e-46
PDE3B	5.07835309944446	4.69475906801007	5.46194713087885	1.16341372406017	0.218364227945135	0.923793925906098	1
PDE4A	193.211853682167	152.08326421368	234.340443150654	1.54086936759459	0.623744557691747	0.02175431291636	0.19809416205395
PDE4B	37.3201531784538	21.6257422236778	53.0145641332297	2.45145639788421	1.29363910177631	0.000929003855742106	0.0215086005093028
PDE4C	18.5096681963732	13.457330240284	23.5620061524624	1.75086779708582	0.808070154194555	0.158204735875483	0.651037763886154
PDE4D	378.774847434855	410.793563180574	346.756131689136	0.844112865363255	-0.244492181957929	0.401475139191709	1
PDE4DIP	31675.5338370783	26526.6463613209	36824.4213128357	1.38820493217455	0.473220559852794	0.0276586264286904	0.23202514392957
PDE5A	163.081583008132	203.439595918469	122.723570097795	0.60324328478797	-0.729188144217602	0.0303719612777402	0.245140270262754
PDE6A	10.5906102337422	12.7722217245393	8.40899874294506	0.658381832409691	-0.603003568748218	0.321073848001478	0.920914994553618
PDE6B	3.36559844610806	0.270817925999437	6.46037896621667	23.855064033797	4.57622365381982	0.00515161266270104	0.0756504521327537
PDE6C	13.2718431003339	10.4853137446223	16.0583724560455	1.53151091585423	0.614955649792005	0.311652184805482	0.909265696604943
PDE6D	364.76427260895	363.921994808324	365.606550409577	1.00462889197489	0.00666267097398041	0.983776118723336	1
PDE6G	2.68529251926996	1.48989057793694	3.88069446060298	2.60468420840448	1.38110847093542	0.338825974000836	0.943218251948273
PDE6H	0	0	0	NA	NA	NA	NA
PDE7A	125.756456128794	134.24410623681	117.268806020778	0.873549009398692	-0.195039448834067	0.525296005008859	1
PDE7B	34.9161243019776	30.7686424888456	39.0636061151096	1.26959147220327	0.344364342791582	0.506927409908519	1
PDE8A	230.869317376486	169.368432576833	292.37020217614	1.72623786928835	0.787631276334722	0.00365601357492898	0.0590467073010077
PDE8B	20.8898168866007	17.341794895701	24.4378388775005	1.40918740098573	0.494863481409706	0.331905889084649	0.933384120541771
PDE9A	9.36258483103384	9.90580696188032	8.81936270018735	0.890322488024061	-0.167600098581006	0.897624446409651	1
PDF	89.6794793758976	127.927519581105	51.43143917069	0.402035772592955	-1.31460421874102	9.23746801502584e-05	0.00368858382638503
PDGFA	1106.00348678117	882.72954685041	1329.27742671193	1.50587168114493	0.59059883982186	0.0232176400338805	0.207256181935938
PDGFB	236.174487423512	230.614337832086	241.734637014938	1.04822032874187	0.0679419933774332	0.902624746346459	1
PDGFC	824.489993715695	990.538236783177	658.441750648213	0.664731280628334	-0.58915684969412	0.0275157651064765	0.231248483769707
PDGFD	12.4219542894077	17.5405632886305	7.30334529018485	0.416368914156752	-1.2640657329407	0.0279915280345937	0.23374616672324
PDGFRA	195.740868803883	174.8218500633	216.659887544466	1.23931812565773	0.309546566330657	0.808043289292483	1
PDGFRB	2290.41756634796	2854.38864102833	1726.44649166759	0.604839322456671	-0.725376158256469	0.00172271159849735	0.033540426588804
PDGFRL	16.79458598801	24.3584833223903	9.23068865362977	0.378951699556143	-1.39991411786686	0.2457244696145	0.819415239261218
PDHA1	1728.09777597657	1806.26724798956	1649.92830396359	0.913446393826835	-0.130608029011542	0.545499875937834	1
PDHA2	0	0	0	NA	NA	NA	NA
PDHB	2844.44299769583	3161.35477018233	2527.53122520933	0.799508884307711	-0.322814029567669	0.125972455286778	0.576137935014572
PDHX	1227.16213545448	1255.89701604209	1198.42725486688	0.954240068699004	-0.0675758282888194	0.748174712062941	1
PDIA2	77.3950203997344	99.4327206367184	55.3573201627505	0.556731424105359	-0.844946578018289	0.136846693513238	0.602001590782459
PDIA3	7569.90747169592	9577.068611744	5562.74633164784	0.580840187865674	-0.783786819190214	0.00252203732074817	0.0449315537796063
PDIA3P	3.12886604375098	4.53912138789371	1.71861069960825	0.378621885766693	-1.40117028824486	0.273114354724318	0.859035724743395
PDIA4	4072.89110239524	5515.350562883	2630.43164190748	0.476929183723998	-1.06815302965207	0.0186579702404882	0.179094332357552
PDIA5	317.398881815071	361.932996006656	272.864767623485	0.75390962038307	-0.407536513091699	0.152228153377529	0.637996353942526
PDIA6	6740.45154229147	8078.50382897325	5402.3992556097	0.668737599186894	-0.580487861020718	0.0298924784983241	0.243499350676787
PDIK1L	107.789958330472	103.151037908618	112.428878752325	1.08994423160266	0.124254319544789	0.67933180259417	1
PDILT	0.135408962999719	0.270817925999437	0	0	-Inf	0.956220214304622	1
PDK1	269.843166689397	277.191125393837	262.495207984957	0.946982727574701	-0.0785899828891344	0.720073245533552	1
PDK2	1676.10468350143	1431.41072453796	1920.7986424649	1.34189202968624	0.424268595157539	0.0465651840974942	0.3227532012344
PDK3	15.3230640596601	18.9486661966923	11.6974619226279	0.617323763119001	-0.695900767686365	0.19132812318365	0.71599677511657
PDK4	164.624521184664	57.9258305339892	271.32321183534	4.68397620429689	2.2277337466269	1.90500244008736e-06	0.000158586156947307
PDLIM1	597.520365406396	724.7675715945	470.273159218292	0.648860652227699	-0.624019413158413	0.14904396994846	0.631087801052436
PDLIM1P1	0	0	0	NA	NA	NA	NA
PDLIM1P2	0.884787484452614	0.718846604489654	1.05072836441557	1.46168648200201	0.547633899959523	1	1
PDLIM1P3	0	0	0	NA	NA	NA	NA
PDLIM1P4	0	0	0	NA	NA	NA	NA
PDLIM2	807.418312891161	1147.95669762978	466.879928152539	0.406705173737404	-1.29794475130192	2.48426975580449e-05	0.00126687255956913
PDLIM3	22850.5701945979	16496.0305060268	29205.1098831689	1.770432582099	0.824101907087591	0.000149888364543852	0.00539632808738548
PDLIM4	2130.12581776829	2649.5586561034	1610.69297943318	0.60790991576007	-0.718070543776422	0.000976714757959084	0.0222088371791486
PDLIM5	5967.01349015904	6180.79920054023	5753.22777977785	0.930822632010921	-0.103421806046788	0.634983724279037	1
PDLIM7	5819.98211589607	7084.68520571239	4555.27902607975	0.642975501918817	-0.637164324571361	0.00860360199092289	0.10726596056766
PDP1	552.004012215285	570.167837957993	533.840186472577	0.936286038834599	-0.0949787490892146	0.67905562718647	1
PDP2	155.269538329841	154.744965278399	155.794111381283	1.00677983998379	0.00974823300742369	0.919914436680976	1
PDPK1	2451.88499576765	2125.99952569265	2777.77046584264	1.30657153601088	0.385786115720167	0.0657256117696535	0.397445738667738
PDPK2	215.684484754984	139.169232804801	292.199736705168	2.09960011143417	1.07011457923092	0.0666326850066694	0.40059456896356
PDPN	964.876277570806	600.055424579582	1329.69713056203	2.21595718677764	1.14793000818301	3.52444866959306e-06	0.00026353726037587
PDPR	446.253969742354	390.663234864451	501.844704620258	1.28459670589269	0.361315502041127	0.102668826202795	0.514933329226723
PDRG1	729.968097067586	859.085882397263	600.85031173791	0.699406571623838	-0.515796743226081	0.0218685451063312	0.198227330647545
PDS5A	1510.98185067817	1390.63276456034	1631.330936796	1.17308535967924	0.230307995041937	0.269212553776389	0.853750570021693
PDS5B	642.243589558013	608.728414907025	675.758764209001	1.11011536123579	0.150709606696884	0.458727330687696	1
PDSS1	99.3214729336567	127.844287779748	70.798658087566	0.553788200608065	-0.852593779906933	0.00253949948990745	0.0451623073227179
PDSS2	296.965230101034	308.482152925617	285.448307276452	0.925331675007084	-0.111957518317806	0.614750385755561	1
PDX1	0	0	0	NA	NA	NA	NA
PDX1-AS1	0.729399594074761	0.528265896979711	0.930533291169811	1.76148658561912	0.816793488210982	0.885074303995963	1
PDXDC1	3851.86243371496	3566.03730690307	4137.68756052684	1.16030405865838	0.21450291435064	0.289170595219013	0.882830937355442
PDXDC2P_1	275.969486884613	213.97133441247	337.967639356757	1.57949961047241	0.659467581295233	0.00653026502295993	0.089603186503834
PDXDC2P_2	0	0	0	NA	NA	NA	NA
PDXK	1258.68313452494	1491.53075864448	1025.83551040539	0.687773620798597	-0.539994311783444	0.0153045610640085	0.157220500811442
PDXP	423.96934358496	482.222984618644	365.715702551277	0.758395419165877	-0.398977844742212	0.0718120897615134	0.418077271967366
PDYN	0	0	0	NA	NA	NA	NA
PDZD11	792.470638582893	919.395506899846	665.545770265941	0.723894956274179	-0.466147730530733	0.0312279320062727	0.249775277188768
PDZD2	22.6929178035988	15.0533364643983	30.3324991427993	2.01500173828817	1.01078108332825	0.0276714392534377	0.232070042981244
PDZD3	0.725404992625792	0.971550763013389	0.479259222238195	0.493293032627252	-1.01948318433399	0.832777221728623	1
PDZD4	154.919787739774	185.182026667812	124.657548811737	0.673162245034465	-0.570973830918533	0.0296784613664358	0.242240414396314
PDZD7	23.9321287770107	20.9974198644065	26.8668376896148	1.27953043102966	0.355614459353528	0.479543666422243	1
PDZD8	810.519826448118	744.12807141592	876.911581480316	1.1784417429808	0.23688043980138	0.285904848908127	0.877996127462877
PDZD9	3.81108261707383	2.52700866492713	5.09515656922053	2.01627981729436	1.01169586850534	0.344550978445139	0.950828929516369
PDZK1	150.778946871632	34.3814606562229	267.176433087041	7.77094480535642	2.95809001473813	1.14859000910757e-19	1.786402041165e-16
PDZK1IP1	0.838058623460278	0	1.67611724692056	Inf	Inf	0.177347639615276	0.688281432049006
PDZK1P1	5.30746319390742	5.03072129277894	5.5842050950359	1.11002076442824	0.150586664374892	0.957357161462697	1
PDZK1P2	6.94804872406484	4.0255253854267	9.87057206270299	2.4519959800618	1.29395661379637	0.13005833671771	0.585464522241159
PDZRN3	1750.74833397235	1760.63580968696	1740.86085825773	0.988768289659661	-0.0162956189229184	0.87527326186151	1
PDZRN3-AS1	46.6938811529487	41.2113723541397	52.1763899517576	1.26606776167007	0.34035462183515	0.337543495555703	0.941501790957289
PDZRN4	2.03595149404487	2.25489079943416	1.81701218865559	0.805809394012139	-0.311489470567731	0.873493648264574	1
PEA15	18720.8456538605	23321.1151411791	14120.576166542	0.605484604019159	-0.723837818679734	0.00158296417898381	0.031932350033379
PEAK1	1148.3539875838	1010.12027529133	1286.58769987628	1.27369753023243	0.349022716022	0.105541271329433	0.522866692237071
PEAR1	24.169878108442	34.2844375524352	14.0553186644488	0.409962060569095	-1.28643769140404	0.414678280971048	1
PEBP1	6544.17478425551	6961.58185494727	6126.76771356374	0.880082694023015	-0.184289006760358	0.387716182547756	0.998121292256104
PEBP1P1	0	0	0	NA	NA	NA	NA
PEBP1P2	0	0	0	NA	NA	NA	NA
PEBP1P3	0	0	0	NA	NA	NA	NA
PEBP4	20.7027452484036	9.28351086618458	32.1219796306227	3.4601111684619	1.79081839035108	0.000566512860401324	0.0149592097076771
PECR	208.246931999745	249.260651584396	167.233212415094	0.670917015389699	-0.57579376197833	0.0216638136075044	0.197443476728694
PEF1	882.122013646559	963.087432297102	801.156594996016	0.831862786419238	-0.265582515653066	0.223238334640662	0.777261208566423
PEG10	3840.59513620724	2253.34483075658	5427.84544165789	2.40879485801356	1.2683115334981	2.34080718709441e-08	4.00072243745927e-06
PEG3	22.2832176490034	22.3818933806124	22.1845419173944	0.991182539391913	-0.0127773216083762	0.97854635377884	1
PELI1	143.998073418826	144.043128967189	143.953017870463	0.999374415861604	-0.000902809555243887	0.946916915605691	1
PELI2	194.236512548034	142.276836064114	246.196189031954	1.73040247339356	0.79110763256583	0.00134004767233317	0.0280697123876065
PELI3	52.931946903775	38.122452647894	67.7414411596561	1.77694341403814	0.829397740124957	0.012346420140364	0.137552917222838
PELO	456.397592858211	449.274476185617	463.520709530805	1.03170942063333	0.0450366951393548	0.827941323478388	1
PELP1	1150.68308780022	1288.99437478793	1012.37180081252	0.785396601113232	-0.348506740284753	0.122477304095819	0.567495350899999
PEMT	312.322196095565	327.485212537068	297.159179654062	0.907397245060116	-0.140193815344332	0.574186953743982	1
PENK	5.0408693098629	6.18034429063356	3.90139432909224	0.631258413063636	-0.663697384564391	0.475192635246347	1
PEPD	913.705544394067	917.726046509688	909.685042278446	0.991238121374212	-0.0126964226833053	0.980574998910409	1
PER1	568.009458927957	452.537868531778	683.481049324135	1.51032896217423	0.594862814721609	0.0182669157304473	0.176957546157363
PER2	174.039337956961	138.069817875783	210.00885803814	1.52103378760939	0.60505220084354	0.0186272451066216	0.178943510279979
PER3	556.8792453934	444.860458049649	668.89803273715	1.50361314572602	0.588433433682468	0.0131691062038885	0.14318008304025
PERP	720.999597533252	697.246627082207	744.752567984297	1.0681336259752	0.0950921427862795	0.888393089741956	1
PES1	1314.72172796256	1606.72546313092	1022.7179927942	0.636523174781392	-0.651715053606702	0.0032385073824409	0.0541305806760917
PES1P1	0	0	0	NA	NA	NA	NA
PES1P2	0	0	0	NA	NA	NA	NA
PET100	459.308057626577	515.796150117647	402.819965135506	0.780967374501783	-0.356665814929371	0.110917025531875	0.537865537121923
PET112	582.330158057751	647.865002988798	516.795313126703	0.797689813066873	-0.326100240853972	0.155399555282075	0.645116584359297
PET117	105.820857677245	116.933576215681	94.7081391388096	0.80993109253858	-0.304128923534132	0.277109580258333	0.865525715786295
PEX1	493.969793350165	433.175924836776	554.763661863553	1.28068904584804	0.356920228629936	0.114751939284542	0.546878171194267
PEX10	548.423297213809	581.990429160916	514.856165266702	0.884647134161631	-0.176825983546481	0.452941763965552	1
PEX11A	109.593126153052	96.751549704472	122.434702601633	1.26545469272182	0.339655855330336	0.207881170337049	0.750010277762645
PEX11B	530.134828090335	484.360330971283	575.909325209387	1.18901009926746	0.249760969163642	0.2713453418946	0.856204930510592
PEX11G	57.596424845726	55.566185755614	59.626663935838	1.07307462488216	0.101750408996391	0.72670466753719	1
PEX12	145.513809579146	150.30547732759	140.722141830703	0.936240942996376	-0.0950482375855756	0.764675169354847	1
PEX12P1	0	0	0	NA	NA	NA	NA
PEX13	465.343017496592	484.750378170063	445.935656823122	0.919928435139201	-0.120406462289059	0.614017562576658	1
PEX14	397.215799207195	433.883450560747	360.548147853644	0.830979258111077	-0.267115628233199	0.262156935453928	0.844167042880941
PEX16	311.603142512358	320.431121949892	302.775163074823	0.94489936318411	-0.0817674120791551	0.727370243345139	1
PEX19	694.11638692558	815.263610189483	572.969163661677	0.702802328597137	-0.508809123447197	0.0218161638332728	0.198227330647545
PEX2	774.732816065569	863.927284013075	685.538348118063	0.79351394591178	-0.333672516412961	0.126603293950008	0.577860904124569
PEX26	1101.45374810807	1150.87659093959	1052.03090527654	0.914112697711268	-0.129556053885988	0.568476664522402	1
PEX3	305.209450508925	335.119262406408	275.299638611442	0.821497506990748	-0.283671897870921	0.2137944453449	0.760120015647328
PEX5	1372.88830509091	1270.97106104201	1474.8055491398	1.16037697029127	0.214593568128481	0.319885035000652	0.919101429284359
PEX5L	42.6198744047578	31.2654051185172	53.9743436909984	1.72632798092329	0.787706584736946	0.113327269054715	0.543167647336821
PEX5L-AS1	0.127713970706669	0	0.255427941413337	Inf	Inf	1	1
PEX5L-AS2	0	0	0	NA	NA	NA	NA
PEX6	827.130902883084	751.607993943366	902.653811822802	1.20096355959037	0.264192376525774	0.395248967000216	1
PEX7	217.113359498798	255.604773030195	178.621945967401	0.69882085475102	-0.517005431971942	0.0330844560581165	0.259486911281839
PF4	0.973051264553626	0.96636849341377	0.979734035693481	1.01383068919445	0.0198167408475968	1	1
PF4V1	0.37715563857683	0.257447970980274	0.496863306173385	1.9299561937952	0.948568101528759	1	1
PFAS	383.142416308163	483.707758346146	282.577074270179	0.584189666993028	-0.77549125453909	0.000929324216694624	0.0215086005093028
PFDN1	484.349988628174	540.086427357986	428.613549898361	0.793601779617141	-0.333512833978671	0.27830273331224	0.867113506044601
PFDN2	926.94718688012	1112.17313424557	741.721239514673	0.666911667505628	-0.584432405877377	0.00836595349474712	0.105656252297038
PFDN4	542.408173016432	600.69516108633	484.121184946533	0.805934883961811	-0.311264814918675	0.167964050950439	0.670691883037787
PFDN5	2491.27042870279	2598.68955250051	2383.85130490507	0.917328236691944	-0.124490046218591	0.534089791032652	1
PFDN6	769.046219397781	879.218026101975	658.874412693586	0.749386833678461	-0.416217464369596	0.0594918118134377	0.374302649326212
PFKFB1	11.601352212823	9.91831543454903	13.2843889910969	1.33937956286636	0.421564859741547	0.49869139073828	1
PFKFB2	217.739069662708	177.458129183656	258.02001014176	1.45397684134678	0.540004290481553	0.0408851268460867	0.297054253984441
PFKFB3	635.532996910861	620.957336935411	650.108656886311	1.04694576940627	0.0661867142506376	0.705046710982344	1
PFKFB4	90.6554021241296	92.9370101934688	88.3737940547904	0.950899903825407	-0.0726346106416657	0.858138247321464	1
PFKL	5717.39400019588	6586.83660633417	4847.95139405758	0.736006019854142	-0.442210528634692	0.0348452709261193	0.269037563579675
PFKM	2696.98096260898	2675.83419560022	2718.12772961775	1.01580573792168	0.0226245283563614	0.944606372113509	1
PFKP	616.986210820377	597.258771693351	636.713649947402	1.06605993938304	0.0922885561267359	0.66631871200787	1
PFN1	9027.4548082235	10655.7565507852	7399.15306566185	0.694380828840975	-0.526200977919856	0.0118448876456848	0.134078266050463
PFN1P1	0	0	0	NA	NA	NA	NA
PFN1P10	0	0	0	NA	NA	NA	NA
PFN1P11	4.06280503590784	3.03716079443114	5.08844927738455	1.67539673458007	0.744502766756981	0.485404863421951	1
PFN1P12	0	0	0	NA	NA	NA	NA
PFN1P2	0	0	0	NA	NA	NA	NA
PFN1P3	0.493614863521842	0.238034264011038	0.749195463032645	3.1474269729416	1.65417290471245	0.805040115719638	1
PFN1P4	0	0	0	NA	NA	NA	NA
PFN1P5	0.223831280824858	0	0.447662561649715	Inf	Inf	0.814877150878601	1
PFN1P6	0.406226888999156	0.812453777998313	0	0	-Inf	0.583955155087312	1
PFN1P7	0.223831280824858	0	0.447662561649715	Inf	Inf	0.871054390119666	1
PFN1P8	0.345220319058646	0.242778076467577	0.447662561649715	1.84391674966376	0.882773521516445	1	1
PFN1P9	0	0	0	NA	NA	NA	NA
PFN2	5274.30713704004	5127.58825623903	5421.02601784104	1.05722724737989	0.0802855124164572	0.750580588225841	1
PFN3	0	0	0	NA	NA	NA	NA
PFN4	5.47809815654363	6.39163864460627	4.56455766848098	0.714145139029862	-0.485710785227677	0.546780080426049	1
PGA3	176.391315165348	177.681431778049	175.101198552647	0.985478318136106	-0.0211039645233392	1	1
PGA4	103.975195226368	110.527805419543	97.4225850331925	0.881430556441384	-0.182081183678954	0.651402964978444	1
PGA5	129.47861818287	127.72622108201	131.231015283729	1.02743989583367	0.0390540002145646	0.925726378762613	1
PGAM1	4847.8492030211	5943.00169563754	3752.69671040466	0.631448029563803	-0.663264094961546	0.00183103149857524	0.03489955011929
PGAM1P1	0	0	0	NA	NA	NA	NA
PGAM1P10	0	0	0	NA	NA	NA	NA
PGAM1P11	0	0	0	NA	NA	NA	NA
PGAM1P12	0	0	0	NA	NA	NA	NA
PGAM1P13	0	0	0	NA	NA	NA	NA
PGAM1P2	0	0	0	NA	NA	NA	NA
PGAM1P3	0	0	0	NA	NA	NA	NA
PGAM1P4	0	0	0	NA	NA	NA	NA
PGAM1P5	3.61882513864593	4.63565646475192	2.60199381253994	0.561299965242182	-0.833156124924644	0.42731184401966	1
PGAM1P6	0	0	0	NA	NA	NA	NA
PGAM1P7	0	0	0	NA	NA	NA	NA
PGAM1P8	0.607078396211309	0.238034264011038	0.97612252841158	4.10076478891423	2.03589299614046	0.716454592123084	1
PGAM1P9	0	0	0	NA	NA	NA	NA
PGAM2	636.898430415852	315.544395486016	958.252465345688	3.03682296074295	1.60256280540921	0.00238135852179651	0.0430165726939619
PGAM3P	0	0	0	NA	NA	NA	NA
PGAM4	0.242106720613813	0.242778076467577	0.241435364760048	0.994469386498709	-0.00800113471450414	1	1
PGAM4P1	0.121389038233789	0.242778076467577	0	0	-Inf	0.94015155318151	1
PGAM4P2	0	0	0	NA	NA	NA	NA
PGAM5	715.588783333692	819.064806561112	612.112760106272	0.747331291984405	-0.420180163320009	0.0577791067301944	0.368175582915184
PGAM5P1	0.257447970980274	0.514895941960548	0	0	-Inf	0.719029774270103	1
PGAP1	521.114548011673	557.710053565979	484.519042457368	0.868765121516763	-0.202961910742406	0.378701703221301	0.988743929864177
PGAP2	251.165157314423	255.02757168061	247.302742948236	0.969709829092329	-0.0443749875435855	0.838701720781828	1
PGAP3	499.111021674918	441.8593676527	556.362675697137	1.25913970920819	0.332438367726813	0.140581589268162	0.611235494157924
PGBD1	172.829953213648	168.446262929748	177.213643497547	1.0520485311773	0.0732012579323778	0.774968836304064	1
PGBD2	67.302759001585	76.0926164877898	58.5129015153802	0.768969503430987	-0.379001711422382	0.227721212738371	0.786443437708422
PGBD3	5.83172655918382	6.54346945064812	5.11998366771952	0.782457029307654	-0.353916570071487	0.737402050678007	1
PGBD4	62.2180363501068	72.6006342697873	51.8354384304262	0.713980517550347	-0.486043387043321	0.147596819473654	0.628408308897954
PGBD4P1	0	0	0	NA	NA	NA	NA
PGBD4P3	1.10529258246759	1.48989057793694	0.720694586998243	0.483723165761738	-1.04774646401017	0.72164178449319	1
PGBD4P4	0	0	0	NA	NA	NA	NA
PGBD4P5	0	0	0	NA	NA	NA	NA
PGBD4P6	0	0	0	NA	NA	NA	NA
PGBD4P7	0.248431653086693	0	0.496863306173385	Inf	Inf	0.859383846020433	1
PGBD4P8	0.120717682380024	0	0.241435364760048	Inf	Inf	1	1
PGBD5	1380.40145408114	1660.11159439952	1100.69131376276	0.663022484437795	-0.592870299003683	0.0809353667827077	0.447932789072641
PGC	0.240406170239308	0.480812340478616	0	0	-Inf	0.723684322656032	1
PGCP1	0.242106720613813	0.242778076467577	0.241435364760048	0.994469386498709	-0.00800113471450414	1	1
PGD	3959.80679447228	4016.3523212822	3903.26126766237	0.971842347340751	-0.0412057966496914	0.790928896810185	1
PGDP1	0	0	0	NA	NA	NA	NA
PGF	351.92700526939	363.281949241406	340.572061297374	0.937486880392891	-0.09312959396434	0.780333239269798	1
PGGT1B	340.317833010542	395.898427728198	284.737238292885	0.719217906286735	-0.47549915497287	0.0452590301991625	0.317149671857434
PGGT1BP1	0	0	0	NA	NA	NA	NA
PGGT1BP2	0.128723985490137	0.257447970980274	0	0	-Inf	0.940163642559123	1
PGK1	7449.53960548265	8300.79820927496	6598.28100169034	0.794897169565898	-0.331159854053418	0.115985263417016	0.549807620214828
PGK1P2	0.119017132005519	0.238034264011038	0	0	-Inf	0.940147643452526	1
PGK2	0	0	0	NA	NA	NA	NA
PGLS	484.534088946187	421.210731603065	547.857446289309	1.30067304839135	0.379258355795722	0.0925002223017911	0.483803289327336
PGLYRP1	2.61995997073915	2.4674850929004	2.7724348485779	1.12358727376101	0.1681121890769	1	1
PGLYRP2	0.232633322792453	0	0.465266645584906	Inf	Inf	0.866774820371845	1
PGLYRP3	0	0	0	NA	NA	NA	NA
PGLYRP4	0	0	0	NA	NA	NA	NA
PGM1	1264.03630558489	1348.19661245238	1179.87599871739	0.875151285665371	-0.192395660556002	0.376883129802472	0.987238284278199
PGM2	105.9275166683	112.414951407575	99.4400819290259	0.88458057121328	-0.176934539426819	0.570384767850474	1
PGM2L1	578.615496350997	503.411367783847	653.819624918148	1.29877803077121	0.377154886313877	0.0974232728690373	0.498265097971765
PGM3	834.155425632469	818.758484469337	849.552366795601	1.03761045889646	0.0532649268398867	0.807766840552462	1
PGM5	1554.96678823659	2208.02652608555	901.907050387632	0.408467488833369	-1.29170684042197	0.00016616341717917	0.0058271468486756
PGM5-AS1	7.34077574604839	10.0765509372137	4.60500055488312	0.457001664912586	-1.12972867368114	0.129445364344676	0.583942155662803
PGM5P1	453.083723289385	475.492834988729	430.674611590041	0.90574364091154	-0.142825323115884	0.789201365660142	1
PGM5P2	543.574588906683	554.946507578045	532.20267023532	0.95901616276137	-0.0603729650045607	0.955782570665631	1
PGP	644.05346396442	699.226085294781	588.880842634059	0.842189464922204	-0.247783266162062	0.267283724832988	0.850807449969103
PGPEP1	1923.44534547194	1769.82017241848	2077.07051852539	1.17360540403777	0.230947419239608	0.326112207572518	0.926989521040916
PGPEP1L	2.10273884653641	2.02160034787966	2.18387734519315	1.08027155193345	0.111394013669921	1	1
PGR	1.9872258447931	1.24193023186975	2.73252145771646	2.20022138731787	1.13764869571187	0.544210777771054	1
PGRMC1	1624.46660372803	1569.47473711865	1679.45847033741	1.07007677831163	0.0977143141175698	0.658231983977467	1
PGRMC2	1197.75306875806	1322.51683066887	1072.98930684725	0.811323744216231	-0.301650383926841	0.149610581699086	0.632393906010567
PGS1	762.02725841867	830.033251265462	694.021265571878	0.836136702371597	-0.258189262975121	0.24995068751557	0.826922810970649
PHACTR1	40.7782086096636	37.0254229404188	44.5309942789085	1.20271399331664	0.266293608864237	0.504543536593017	1
PHACTR2	901.822376925211	1031.01962511514	772.625128735277	0.749379652835405	-0.4162312887602	0.0657870979701367	0.397662936156058
PHACTR3	6.03638560840889	1.5653839839699	10.5073872328479	6.71233853191763	2.74681547888896	0.00576668282886857	0.08160984352811
PHACTR4	430.420076717202	418.344976541752	442.495176892651	1.05772795588592	0.0809686187923834	0.680840651539458	1
PHAX	714.978108572162	763.733075032346	666.223142111977	0.872324590739717	-0.197063035211393	0.387659271962066	0.998115089598905
PHB	2173.80438235573	2511.68411698504	1835.92464772643	0.730953639954623	-0.452148187380681	0.0356262974450986	0.27186662447534
PHB2	2799.98920261336	3264.35867981343	2335.6197254133	0.715491143744899	-0.482994185314021	0.0231533236390501	0.207015603655157
PHB2P1	0	0	0	NA	NA	NA	NA
PHBP1	0	0	0	NA	NA	NA	NA
PHBP10	0	0	0	NA	NA	NA	NA
PHBP11	0	0	0	NA	NA	NA	NA
PHBP12	0	0	0	NA	NA	NA	NA
PHBP13	0	0	0	NA	NA	NA	NA
PHBP14	0	0	0	NA	NA	NA	NA
PHBP15	0	0	0	NA	NA	NA	NA
PHBP3	0	0	0	NA	NA	NA	NA
PHBP4	0	0	0	NA	NA	NA	NA
PHBP5	0	0	0	NA	NA	NA	NA
PHBP6	0	0	0	NA	NA	NA	NA
PHBP7	0	0	0	NA	NA	NA	NA
PHBP8	0	0	0	NA	NA	NA	NA
PHBP9	0.242778076467577	0.485556152935154	0	0	-Inf	0.724660829408916	1
PHC1	684.138132029741	726.298154256443	641.978109803039	0.883904366327727	-0.178037808628434	0.447287993845409	1
PHC1P1	86.2364836694177	93.3734615211478	79.0995058176877	0.847130485783402	-0.239343886022382	0.670610081784261	1
PHC2	1998.53459531077	1784.15497256959	2212.91421805196	1.24031502424078	0.310706593344798	0.138301008907014	0.605266745223668
PHC3	1101.8746136683	1035.38060163028	1168.36862570631	1.12844361181447	0.174334329040925	0.40889825827315	1
PHEX	69.6727796126213	53.3950832064336	85.9504760188089	1.60970768949851	0.6867987298314	0.0406027221333538	0.29578179734897
PHEX-AS1	1.60102745285944	1.51923036696234	1.68282453875653	1.10768226817458	0.147544112555173	1	1
PHF1	1013.06944411529	867.084016521022	1159.05487170956	1.33672729473207	0.418705171738852	0.0525966512389334	0.347113727103875
PHF10	2212.75572232314	2071.81717010885	2353.69427453743	1.13605307866706	0.184030242008808	0.37622010416858	0.986238206663396
PHF11	306.825412850677	264.390476988848	349.260348712507	1.3210019993543	0.401632650124754	0.0781054135425107	0.439490228585675
PHF12	539.029135578373	543.478277141696	534.57999401505	0.983627159537186	-0.0238165242593304	0.945786186419184	1
PHF13	437.181372240479	372.769446194174	501.593298286783	1.34558586656672	0.428234457360577	0.055673515913953	0.359365093591911
PHF14	944.4489225255	1044.38247203787	844.515373013131	0.808626528713429	-0.306454559821551	0.15870766568767	0.651631553442536
PHF15	133.973087067664	96.6898113419282	171.256362793399	1.77119347340309	0.824721811115151	0.0482223312246573	0.329743643674256
PHF16	185.048328386129	169.528459844807	200.568196927451	1.18309455008946	0.242565375025444	0.305264030316282	0.903968110428321
PHF17	535.482664708367	628.01380669919	442.951522717543	0.705321312990991	-0.503647459993308	0.0259520542978093	0.222448222923025
PHF19	301.61369211454	254.401045199525	348.826339029555	1.37116708288668	0.455404380719571	0.0494860654074593	0.33472091020527
PHF2	1004.25169799716	930.479160817054	1078.02423517727	1.15856891865333	0.212343866940777	0.312163243737438	0.91012745896492
PHF20	1789.33973535447	1988.18007611711	1590.49939459183	0.799977534076315	-0.321968609802105	0.13101710754927	0.588098005541207
PHF20L1	3177.57308911926	3549.28069786278	2805.86548037574	0.790544822804605	-0.3390808311593	0.105280909367984	0.522307490717787
PHF21A	680.746183525965	713.776255383796	647.716111668135	0.907449788056986	-0.140110278253156	0.57073951915022	1
PHF21B	166.28465158052	140.803216593552	191.766086567487	1.36194393286516	0.445667313157382	0.114923181492198	0.546987767364982
PHF23	1401.42411180107	1615.60009949624	1187.24812410591	0.734865097171077	-0.444448663312794	0.040426737433596	0.295132025594615
PHF2P2	0.382733566411866	0.541635851998875	0.223831280824858	0.413250489233351	-1.27491156741064	0.956104354938546	1
PHF3	1265.59197461396	1100.88583096543	1430.2981182625	1.299224749771	0.3776510207267	0.0711164507424078	0.415388540370251
PHF5A	302.570041364026	301.135181454665	304.004901273388	1.00952967303542	0.0136833163275274	0.981682608263382	1
PHF5CP	0	0	0	NA	NA	NA	NA
PHF6	565.832465615977	627.439522502153	504.225408729801	0.803623920149325	-0.315407587850491	0.172906405364379	0.679036032257855
PHF7	219.661330974693	179.78488519768	259.537776751706	1.44360176032782	0.529672807571026	0.0317259547634352	0.252202286959217
PHF8	515.746835378378	525.792279031785	505.701391724971	0.961789307093268	-0.0562072080678695	0.845627782743005	1
PHGDH	661.490022438662	581.176746287571	741.803298589752	1.27638158843799	0.352059703277976	0.180212853713063	0.693797968250246
PHGR1	1.51277689049005	0.746886454021515	2.27866732695859	3.05088854495807	1.60922947635271	0.505589783248394	1
PHIP	618.087778065153	611.893289880249	624.282266250056	1.02024695575961	0.0289184058500503	0.883588730093362	1
PHKA1	405.764764869593	477.989608550229	333.539921188956	0.697797431623258	-0.519119807459988	0.0251503290201819	0.218380888445157
PHKA1-AS1	0.242106720613813	0.242778076467577	0.241435364760048	0.994469386498709	-0.00800113471450414	1	1
PHKA1P1	0.758185712202204	1.23244260695667	0.283928817447739	0.23037893679192	-2.11791927556788	0.458143891592528	1
PHKA2	304.878112301924	257.903346878461	351.852877725388	1.36428193733834	0.44814181706612	0.0548560015526344	0.356604134649163
PHKA2-AS1	20.4391189546292	14.6522803495448	26.2259575597137	1.78988914585766	0.839870239068421	0.184501188623367	0.703412492949945
PHKB	15977.4045291945	12989.1805799887	18965.6284784002	1.46010969372609	0.546076758591528	0.0338784806754275	0.263324342801061
PHKBP1	0	0	0	NA	NA	NA	NA
PHKBP2	0	0	0	NA	NA	NA	NA
PHKG1	568.582036174733	493.43950532116	643.724567028305	1.30456633505526	0.383570304693573	0.484253040197877	1
PHKG1P1	0	0	0	NA	NA	NA	NA
PHKG1P2	0	0	0	NA	NA	NA	NA
PHKG1P4	0	0	0	NA	NA	NA	NA
PHKG2	385.251445506227	435.547492125908	334.955398886546	0.769044489848003	-0.378861033206812	0.10030588590879	0.506599311811254
PHLDA1	2519.84315100436	3102.81265166983	1936.87365033888	0.624231582044285	-0.679846744829774	0.00211638683146099	0.0392092488263404
PHLDA2	112.183320882783	108.640654281769	115.725987483798	1.0652180645346	0.0911487998585927	0.773725536465182	1
PHLDA3	4926.34463363623	3558.98200477737	6293.70726249509	1.76840097928194	0.822445438321604	0.000104464993835676	0.0040669438025689
PHLDB1	3745.39739836326	4093.66482303707	3397.12997368945	0.829850542372724	-0.269076567094631	0.21685988672088	0.765058836208719
PHLDB2	805.234550161067	846.831680938757	763.637419383378	0.901758208357116	-0.149187444518313	0.549936713687505	1
PHLDB3	159.503143402284	193.431832283983	125.574454520585	0.649192291867585	-0.623282224623211	0.0814521266057514	0.450108031670002
PHLPP1	237.673434665268	238.70245661256	236.644412717976	0.991378203962415	-0.0124925542362747	0.995919750640059	1
PHLPP2	526.894648562427	596.738287837494	457.05100928736	0.765915341118225	-0.384743159262892	0.0975277722855988	0.498389828275971
PHOSPHO1	225.810706501113	118.019497893359	333.601915108866	2.82666780543588	1.49910234528066	9.58344123228432e-07	9.14424917090294e-05
PHOSPHO2	15.3339853144078	15.6229171650842	15.0450534637314	0.963011792532305	-0.0543746302311828	0.94040167411544	1
PHOX2A	0.127713970706669	0	0.255427941413337	Inf	Inf	1	1
PHOX2B	0	0	0	NA	NA	NA	NA
PHPT1	1430.62504591167	1514.41398410838	1346.83610771496	0.889344737864337	-0.169185333649751	0.434540121701113	1
PHRF1	1162.46283679571	1211.775725084	1113.14994850741	0.918610536145418	-0.122474764020022	0.608697304505472	1
PHTF1	921.568887676099	972.405675530089	870.732099822108	0.895441194692169	-0.159329404062686	0.463286569084117	1
PHTF2	1010.79374453585	1008.11014132802	1013.47734774369	1.0053240277978	0.00766057399406936	0.994842857197362	1
PHYH	1277.05276395745	1055.99060097325	1498.11492694165	1.41868206550411	0.504551309685033	0.0201838031284972	0.188766500335247
PHYHD1	516.542575718142	300.916983608839	732.168167827445	2.43312344503356	1.2828095175718	1.63862889357238e-07	2.04703575756878e-05
PHYHIP	3.92820615385279	3.02809619472543	4.82831611298016	1.59450552508552	0.673109096649237	0.525099357794897	1
PHYHIPL	12.2516819476637	13.7053680988216	10.7979957965058	0.787866164458163	-0.343977516311346	0.538293989341273	1
PHYKPL	603.485794932134	550.938517415111	656.033072449156	1.19075550485584	0.25187721828821	0.235801860344016	0.801535642865367
PI15	54.8117920639799	103.875645288722	5.74793883923788	0.0553348075312698	-4.1756689180775	4.74965139111514e-14	3.35778764027335e-11
PI16	0.746307180413272	1.23718641941321	0.255427941413337	0.206458733627618	-2.27607464612504	0.533970228934196	1
PI3	0.352321810651737	0.480812340478616	0.223831280824858	0.465527321120854	-1.10306225494667	0.968410651919885	1
PI4K2A_1	1.34665302928851	1.19491513251173	1.49839092606529	1.25397267579635	0.326505911997542	1	1
PI4K2A_2	1225.57039128829	1202.92359063667	1248.2171919399	1.03765293295084	0.053323981616129	0.779808706922763	1
PI4K2B	216.421976771211	167.765169436364	265.078784106058	1.58005851272129	0.659977985269324	0.00942895468571968	0.113719231355825
PI4KA	2074.85017412312	2040.48361099514	2109.21673725111	1.03368472350653	0.0477962270537499	0.786788695150877	1
PI4KAP1	173.537726641399	187.008926596353	160.066526686445	0.855929872438329	-0.224435495492191	0.587598722364294	1
PI4KAP2	276.536735793096	299.082897698216	253.990573887976	0.849231353055367	-0.235770459321768	0.40150225694711	1
PI4KB	1389.96242194119	1509.85166879154	1270.07317509085	0.841190695313398	-0.249495202853166	0.277296541723355	0.865570353072851
PIANP	9.25258530898296	9.61072108367451	8.89444953429141	0.925471612052106	-0.111739357389861	0.789452281544865	1
PIAS1	757.145892647827	745.115387741141	769.176397554512	1.03229165604312	0.0458506367308659	0.817072763137389	1
PIAS2	686.784856841065	717.835949889453	655.733763792677	0.913486937918978	-0.13054399519086	0.540699049223727	1
PIAS3	985.070520786581	1196.29865140875	773.842390164407	0.646863882403558	-0.628465932656189	0.00404517830285396	0.0631990538867781
PIAS4	398.946789621487	422.97498141589	374.918597827083	0.886384808321429	-0.173994939523674	0.489781337361999	1
PIBF1	617.362419856604	831.811757536943	402.913082176265	0.484380123898851	-1.04578842832928	3.75802232785356e-05	0.00179565349508776
PICALM	3411.63554640927	3520.5424826943	3302.72861012424	0.93813059389547	-0.0921393256104601	0.642471814337351	1
PICK1	177.627545626636	99.967654145497	255.287437107774	2.55370038728946	1.35258927087951	6.34816404810593e-06	0.000432091883764514
PID1	6419.12419739384	5565.69788187872	7272.55051290895	1.30667360450655	0.385898813691234	0.149208134028887	0.631509137031928
PIDD	316.42387244762	304.245236653841	328.602508241399	1.08005802113928	0.111108816612339	0.67558861930615	1
PIEZO1	4414.58886843071	4028.14740901552	4801.03032784589	1.19187056489059	0.253227570087266	0.227535529399534	0.785976699333915
PIEZO1P1	0	0	0	NA	NA	NA	NA
PIEZO1P2	0.497854141219582	0.995708282439163	0	0	-Inf	0.428566157556024	1
PIEZO2	64.5033953527077	48.3396921847012	80.6670985207142	1.66875490668193	0.738772078798858	0.206684730544483	0.747573863757755
PIF1	126.059752243399	113.584226466335	138.535278020463	1.21967003984945	0.286490904953661	0.259337010682671	0.841693219481259
PIFO	22.3286884119977	26.266906925953	18.3904698980424	0.700138388957846	-0.514287982357983	0.294551043738676	0.889457796964881
PIGA	119.648620852232	101.071454824686	138.225786879778	1.36760460329317	0.451651183936193	0.160607166117127	0.655881122389305
PIGB	200.06384444733	216.643147456618	183.484541438042	0.846943665618521	-0.239662082869056	0.388516099193058	0.998864257248354
PIGC	55.4349451927376	58.5911794772358	52.2787109082393	0.892262476616482	-0.164459925088965	0.668375086188717	1
PIGCP1	0.366341735417667	0.508852190010476	0.223831280824858	0.439874850141157	-1.18483497741716	0.962166876164296	1
PIGCP2	0	0	0	NA	NA	NA	NA
PIGF	1631.47948012106	1435.44995821922	1827.50900202289	1.27312623582508	0.348375475617549	0.118946836380847	0.558087259986746
PIGFP1	0	0	0	NA	NA	NA	NA
PIGFP2	0	0	0	NA	NA	NA	NA
PIGFP3	0	0	0	NA	NA	NA	NA
PIGG	920.789531977311	850.261969269973	991.317094684648	1.16589607734165	0.221439199013863	0.308566682309056	0.905822312267396
PIGH	187.01967031329	191.685479369924	182.353861256656	0.951318075088724	-0.0720003051895715	0.747074669225463	1
PIGHP1	0.120717682380024	0	0.241435364760048	Inf	Inf	1	1
PIGK	1273.94897437463	1357.11591143514	1190.78203731411	0.877435764536037	-0.18863458266379	0.344511064361727	0.950828929516369
PIGL	178.751474332108	190.785570374594	166.717378289623	0.873846895036587	-0.194547564727418	0.446156025644394	1
PIGM	227.822019508817	258.145846435701	197.498192581933	0.765064382436715	-0.386346934907146	0.115341993530323	0.547889159518691
PIGN	737.962369720289	783.363497590125	692.561241850453	0.884086690254259	-0.177740253021922	0.412315289429096	1
PIGO	409.583962704813	431.924079738456	387.243845671169	0.896555352750088	-0.15753543798129	0.49579697200995	1
PIGP	331.443472834457	332.543973679378	330.342971989535	0.993381321376867	-0.0095804749597165	0.957515004061208	1
PIGPP2	0	0	0	NA	NA	NA	NA
PIGPP3	0	0	0	NA	NA	NA	NA
PIGPP4	0	0	0	NA	NA	NA	NA
PIGQ	954.66126421986	740.517716154671	1168.80481228505	1.57836171476676	0.658427867138365	0.00254079720358633	0.0451623073227179
PIGQP1	0.250113023723925	0.500226047447851	0	0	-Inf	0.760313150058768	1
PIGR	0	0	0	NA	NA	NA	NA
PIGS	2797.24388552042	3091.34571326957	2503.14205777128	0.809725695520422	-0.304494834711468	0.151148418852744	0.635698041756821
PIGT	2775.12828112894	2898.45448528465	2651.80207697324	0.914902093662793	-0.128310730227976	0.542363813589314	1
PIGU	422.169652337113	483.215657352825	361.1236473214	0.747334325422575	-0.420174307393232	0.0672255189653072	0.402835097849132
PIGUP1	0.120717682380024	0	0.241435364760048	Inf	Inf	1	1
PIGV	163.02866475435	152.446212261395	173.611117247306	1.13883523028843	0.187559029187049	0.429149429841081	1
PIGW	90.7090585809847	124.667606919166	56.7505102428038	0.455214563311548	-1.13538138152832	0.0186105129299706	0.178838002842035
PIGX	379.582091159387	370.623745429461	388.540436889312	1.04834199557044	0.0681094371289274	0.770280093114715	1
PIGY	3.87150791625998	4.78924315580489	2.95377267671507	0.616751453334519	-0.697238884741319	0.532296932116895	1
PIGZ	172.185153696293	130.562875439667	213.807431952919	1.63758213223267	0.7115672662185	0.026801921514511	0.227042639060561
PIH1	0	0	0	NA	NA	NA	NA
PIH1D1	563.482020588127	594.326327384417	532.637713791836	0.89620413777719	-0.15810070745424	0.502602457542661	1
PIH1D2	34.6839973858545	37.659315617748	31.7086791539611	0.841987663180407	-0.24812899983659	0.535734477227159	1
PIH1D3	0	0	0	NA	NA	NA	NA
PIK3AP1	47.8631052083123	60.5451501930172	35.1810602236073	0.581071483206343	-0.783212440511218	0.0254773932309748	0.219798991858092
PIK3C2A	603.794489690026	575.169137801987	632.419841578064	1.09953716222477	0.1368963653128	0.518500784020582	1
PIK3C2B	663.497461866438	611.653725514312	715.341198218563	1.16951989071441	0.225916398664275	0.379477159426647	0.989937648534491
PIK3C2G	1.87129766996656	2.4929250634452	1.24967027648793	0.501286739345827	-0.996292024208263	0.58766676160028	1
PIK3C3	804.481476242665	789.633430650463	819.329521834867	1.03760743913786	0.0532607281571658	0.777452940173766	1
PIK3CA	1324.02141551145	1069.95375060875	1578.08908041415	1.47491335912071	0.560630208685903	0.00938466749816544	0.113499015240254
PIK3CB	493.011788756251	459.580423753106	526.443153759396	1.14548646232636	0.195960408577088	0.367250359392858	0.978292471153314
PIK3CD	339.378820293309	300.045530768174	378.712109818444	1.26218213898694	0.33592011321486	0.138226904654116	0.605266745223668
PIK3CG	0.592290080700538	0.495482234991312	0.689097926409763	1.3907621257538	0.475875684192006	1	1
PIK3IP1	764.852791916253	367.565318196305	1162.1402656362	3.16172448298166	1.66071165474425	2.37103998124637e-07	2.78315357194904e-05
PIK3R1	793.35636197911	764.247866663481	822.464857294739	1.0761755356746	0.105913415991828	0.645779361479759	1
PIK3R2_1	933.005199256324	902.627893263477	963.382505249172	1.06730859132442	0.0939773634222465	0.693885047272923	1
PIK3R2_2	554.970672384361	600.16840169368	509.772943075042	0.849383175849409	-0.235512562089742	0.655994359476038	1
PIK3R3	468.716388558407	427.231994271955	510.200782844859	1.19420078478507	0.256045421913159	0.219944153981373	0.771574218904213
PIK3R4	564.088980367531	539.219602420691	588.958358314372	1.09224211373324	0.127292689193417	0.554594099140867	1
PIK3R5	0.257447970980274	0.514895941960548	0	0	-Inf	0.649282136321528	1
PIK3R6	0.14196440872387	0	0.283928817447739	Inf	Inf	1	1
PIKFYVE	970.92663119376	732.496859552465	1209.35640283506	1.65100558052077	0.723344996675173	0.000880059532629749	0.0206760814365415
PILRA	30.6158647005593	30.0408125572064	31.1909168439121	1.03828472630411	0.0542021247161477	0.932830256221292	1
PILRB	226.295210081998	214.696602363058	237.893817800937	1.10804649529875	0.148018420312697	0.538781715514827	1
PIM1	180.90543198734	92.2786170653228	269.532246909357	2.92085269026689	1.54638959939252	0.00851523862094777	0.106632452714654
PIM2	60.3651981802576	55.5298323559463	65.2005640045689	1.17415380595124	0.231621403804976	0.442109677349794	1
PIM3	365.357763545265	271.527901278977	459.187625811553	1.69112501385178	0.757983312732834	0.00105289778098915	0.0235114417627053
PIN1	1326.73451484492	1451.23972573632	1202.22930395352	0.82841537661432	-0.271573762527221	0.202682184993033	0.740000271836853
PIN1P1	0	0	0	NA	NA	NA	NA
PIN4	393.778623845116	456.014426217727	331.542821472504	0.727044589844197	-0.459884247146369	0.0500490538830281	0.337121236484511
PIN4P1	0	0	0	NA	NA	NA	NA
PINK1	4891.84903942296	5556.05284288358	4227.64523596234	0.760908032287216	-0.394206003026015	0.0647767355591126	0.394005697360531
PINK1-AS	29.049922710947	37.5306858479366	20.5691595739573	0.548062448346869	-0.86758780610426	0.0844499010656998	0.460104268087427
PINLYP	9.18647604460033	8.26827844399558	10.1046736452051	1.22210127702498	0.289363848010399	0.83532644094109	1
PINX1	183.521744148772	228.887096383427	138.156391914117	0.603600614001761	-0.728333821466694	0.00380901877239804	0.0605743036473483
PIP	0.127713970706669	0	0.255427941413337	Inf	Inf	1	1
PIP4K2A	595.395254777595	525.050053241902	665.740456313288	1.26795617332614	0.342504879848169	0.127341186399741	0.579063749501077
PIP4K2B	2450.00856898007	2475.2241215023	2424.79301645784	0.979625640924244	-0.0296975590927311	0.906823839963815	1
PIP4K2C	440.152901819165	450.729888040748	429.575915597582	0.953067295947205	-0.0693500086623697	0.805426750202344	1
PIP5K1A	1266.49221079912	1580.28087290485	952.703548693398	0.602869758805694	-0.730081732264532	0.000872746018259798	0.0205197563446631
PIP5K1B	306.498586810489	305.939132794511	307.058040826466	1.00365728967633	0.00526672856296863	0.976276561274225	1
PIP5K1C	1352.15516837838	1348.36028859221	1355.95004816456	1.00562888097237	0.008097988679021	0.925016580037867	1
PIP5K1P1	0	0	0	NA	NA	NA	NA
PIP5K1P2	0	0	0	NA	NA	NA	NA
PIP5KL1	28.4789850185238	21.5122828860568	35.4456871509908	1.64769528825622	0.720449466569804	0.1217898525034	0.566078533052979
PIPOX	159.749339875018	232.188428159899	87.3102515901365	0.376031881873154	-1.41107310886115	0.000240431236302193	0.00766276028321315
PIPSL	4.1769907092984	3.81683091044105	4.53715050815574	1.18872190427515	0.249411243048472	0.869763557940002	1
PIR	180.899019398476	150.956072143779	210.841966653172	1.39671073616935	0.482033264337078	0.0847784427592828	0.461195914737714
PIRT	3.524430652115	0.270817925999437	6.77804337823057	25.0280455151431	4.64547372767524	0.00504188892896211	0.0746113211342985
PISD	556.340542075376	508.743054789303	603.938029361449	1.1871179835793	0.247463326610798	0.271213613046231	0.856202120434388
PITHD1	759.48701143459	731.559455757672	787.414567111507	1.07635074759028	0.106148281753405	0.656456443229379	1
PITPNA	2561.09643832389	2604.77776241466	2517.41511423312	0.966460613476462	-0.0492171559325164	0.839292318624019	1
PITPNA-AS1	87.0582170736963	91.8125421636243	82.3038919837683	0.896434082361971	-0.15773059383038	0.624774465717704	1
PITPNB	1364.56682931776	1350.86748131316	1378.26617732236	1.02028229740386	0.0289683803503652	0.901912918917062	1
PITPNC1	123.000561331255	83.5097924224803	162.49133024003	1.94577576505014	0.960345460740823	0.0147627607247644	0.154084686103918
PITPNM1	925.680670932812	790.71812813282	1060.6432137328	1.34136701309401	0.423704028836068	0.0522911263557446	0.345846450928764
PITPNM2	564.797957787641	402.492031327572	727.103884247709	1.80650504271959	0.853201281947986	0.000159241811099645	0.00564809096472696
PITPNM3	445.910066732909	474.741565240912	417.078568224907	0.878538132664361	-0.18682318758163	0.556399404587965	1
PITRM1	1672.87559933493	1827.3736983848	1518.37750028507	0.830906946743924	-0.267241176240701	0.215091458203991	0.761921981408221
PITRM1-AS1	0.507760098272597	0	1.01552019654519	Inf	Inf	0.532785068235	1
PITX1	234.025506106012	187.279469552672	280.771542659353	1.49921154374258	0.584203966725036	0.0515005616602681	0.342673201023317
PITX2	2145.91632871359	1638.65028519472	2653.18237223247	1.61912666552717	0.695215853200561	0.00103417972720416	0.0231933630817682
PITX3	158.40220535459	183.07588827645	133.728522432729	0.730454041172234	-0.453134590727502	0.180672891439114	0.694715728109535
PIWIL1	0.121389038233789	0.242778076467577	0	0	-Inf	0.950201709840945	1
PIWIL2	17.2226725268067	8.22481765038117	26.2205274032323	3.18797674523728	1.67264110559776	0.00278757778055875	0.0485772517882691
PIWIL3	0.14196440872387	0	0.283928817447739	Inf	Inf	1	1
PIWIL4	57.188688935641	49.0319076082862	65.3454702629958	1.33271319535511	0.414366340698261	0.255277919915782	0.835015994907768
PJA1	563.930357119009	638.473688983151	489.387025254866	0.766495211469521	-0.383651315933191	0.097350175546737	0.498217900813799
PJA2	6013.79946164716	4873.93995989516	7153.65896339915	1.46773637391155	0.553592863136918	0.00806320021975923	0.103513787055646
PKD1	6492.45059719363	5110.2152080022	7874.68598638505	1.54096954156723	0.623838346171854	0.00285324252977804	0.0494170167768796
PKD1L1	11.7093358711974	11.5051795464873	11.9134921959076	1.03548946348647	0.0503128736422927	0.978992492917336	1
PKD1L2	67.176276140986	64.3943652172538	69.9581870647182	1.0864023090948	0.119558451076057	0.776911718177853	1
PKD1L3	14.531933313703	14.6799397095906	14.3839269178154	0.979835558072363	-0.0293884471492004	0.975416841925029	1
PKD1P1	157.050002954878	158.723843904559	155.376162005198	0.978908764952962	-0.0307536890762384	0.900051269112361	1
PKD1P5	670.979528313516	581.728679345368	760.230377281664	1.30684699633026	0.386090242467027	0.158538243301821	0.651507126013536
PKD1P6	505.276309924849	418.270605012002	592.282014837696	1.41602591179149	0.501847665471081	0.0547511482223894	0.356145800210298
PKD2	1532.64760643427	1745.03060434333	1320.26460852522	0.756585360302059	-0.402425233942786	0.105837567837316	0.523732641607948
PKD2L1	2.61540048300403	2.02160034787966	3.2092006181284	1.58745551339776	0.666716162593643	0.66864052968471	1
PKD2L2	68.7912011652579	57.2588825676337	80.3235197628821	1.40281326077233	0.488322973542009	0.134279865561732	0.594916607059284
PKDCC	773.669639059705	562.766654430774	984.572623688635	1.74952196605271	0.806960778391064	0.000758371500018944	0.0185090715613752
PKDREJ	11.4620580730564	7.97859775738939	14.9455183887235	1.8732011367388	0.905505818639117	0.273808960969837	0.86005266484174
PKHD1	1526.34485581008	2102.6349816455	950.054729974672	0.451840066520329	-1.14611588877066	0.000118197703538779	0.0044546604889417
PKHD1L1	1.00752217680592	1.2518563139259	0.763188039685934	0.609645077630776	-0.713958514119759	0.824627325083367	1
PKIA	2962.14944073778	3564.40445673089	2359.89442474467	0.662072571559137	-0.594938731495175	0.0152611917289174	0.157086244182562
PKIB	16.4215563623685	15.4215684379809	17.421544286756	1.12968692885021	0.175923012662769	0.789863486309868	1
PKIG	428.082547096367	311.426926078225	544.738168114509	1.74916849668188	0.806669270173593	0.000410151894586378	0.0117478681703535
PKLR	0.597274507835615	0.746886454021515	0.447662561649715	0.599371643761021	-0.738477263243164	0.973367865755387	1
PKM	36089.5685148486	37518.3176018301	34660.8194278671	0.923837251864844	-0.114289373773893	0.568175888401788	1
PKMP1	1.19252182708901	0.513596002467015	1.87144765171101	3.64381272969741	1.86544881510061	0.397726842343561	1
PKMP2	0	0	0	NA	NA	NA	NA
PKMP3	23.3300209633526	15.4591713684575	31.2008705582478	2.01827574160342	1.01312329231723	0.0254247627820272	0.219776395495561
PKMP4	0	0	0	NA	NA	NA	NA
PKMP5	0	0	0	NA	NA	NA	NA
PKMYT1	72.0591216886051	82.5907603973641	61.527482979846	0.744968113670614	-0.424749418619629	0.43061669232656	1
PKN1	2969.38540897903	2487.66582631123	3451.10499164684	1.38728640926994	0.472265666952922	0.0264320467942678	0.224957294598896
PKN2	838.613784174069	829.141721377136	848.085846971002	1.02284787401893	0.0325915920838045	0.842608078561621	1
PKN3	260.44770376957	169.862507532853	351.032900006288	2.06657081132749	1.0472387986995	6.71232715130764e-05	0.00284589003731232
PKNOX1	942.545468400533	744.125370483174	1140.96556631789	1.53329749471792	0.616637639928722	0.00606714409396852	0.0848174507713419
PKNOX2	924.672996866105	951.386525103583	897.959468628626	0.943842954398434	-0.083381264705835	0.813272311498547	1
PKP1	1477.6516456133	1428.20827009813	1527.09502112847	1.0692383268608	0.0965834570417255	0.840038804092444	1
PKP2	238.660602674684	274.621848401997	202.699356947371	0.738103534466988	-0.438104896236441	0.0685138705874203	0.407415878128904
PKP3	19.4171314682294	13.0865179325277	25.7477450039312	1.96750160254111	0.976364810816457	0.114832607487136	0.546908287048804
PKP4	1638.89035038359	2223.82116523628	1053.95953553091	0.473940779054923	-1.07722129547156	3.58813434468957e-05	0.00172507738679928
PKP4P1	0	0	0	NA	NA	NA	NA
PLA1A	31.2382051225148	25.1919933642513	37.2844168807784	1.48001058676392	0.5656074957307	0.187136563731756	0.709151920270167
PLA2G10	16.6126880965708	10.120545188816	23.1048310043256	2.28296307889205	1.19090752783679	0.0240075250714558	0.211972204051292
PLA2G12A	765.034298273778	839.304537749402	690.764058798153	0.823019568856901	-0.281001361011821	0.19473953651859	0.723071764596794
PLA2G12AP1	1.12134354816236	0.528265896979711	1.71442119934501	3.24537549962431	1.69838541200089	0.430834039921081	1
PLA2G12AP2	0	0	0	NA	NA	NA	NA
PLA2G12B	5.20782074327714	3.734011301339	6.68163018521528	1.78939741902208	0.839473840591365	0.393559943250096	1
PLA2G15	1111.79344228451	973.136584647055	1250.45029992197	1.28496895466683	0.361733503785481	0.0904905017137724	0.478462951947748
PLA2G16	1835.25210753392	1935.91391669139	1734.59029837645	0.896005903682425	-0.15841985681732	0.448436888088804	1
PLA2G1B	0.128723985490137	0.257447970980274	0	0	-Inf	0.950195501785107	1
PLA2G2A	1.20873667146676	0.738260311458889	1.67921303147463	2.2745541178508	1.18558376069075	0.638432155922032	1
PLA2G2C	0.119017132005519	0.238034264011038	0	0	-Inf	0.940147643452526	1
PLA2G2D	0	0	0	NA	NA	NA	NA
PLA2G2E	0	0	0	NA	NA	NA	NA
PLA2G2F	0.263353446957658	0.242778076467577	0.283928817447739	1.16949941106259	0.225891135177046	1	1
PLA2G3	48.7509547031998	35.8430864061892	61.6588230002105	1.72024312586997	0.782612478705949	0.266406633801635	0.849758485544879
PLA2G4A	32.9955258304633	19.6927339626043	46.2983176983223	2.35103555383629	1.23329635649645	0.421220970087584	1
PLA2G4B	83.8581472720824	100.991337826503	66.7249567176613	0.66069980013821	-0.597933186587578	0.0931394746729565	0.485806417171429
PLA2G4C	1186.63961483861	748.165501140033	1625.11372853719	2.17213133465909	1.11911133616855	6.45135030389263e-07	6.45259493739177e-05
PLA2G4D	0.612526792260915	0.238034264011038	0.987019320510792	4.14654303913583	2.05190906689731	0.686949581207056	1
PLA2G4E	0.111915640412429	0	0.223831280824858	Inf	Inf	1	1
PLA2G4F	2.52852248931861	0.500226047447851	4.55681893118936	9.10951949511268	3.18737495739718	0.0818846334959892	0.451453989635987
PLA2G5	1.18008434212216	1.5653839839699	0.794784700274414	0.50772507475054	-0.977880583441145	0.695641722682353	1
PLA2G6	265.360400651974	216.852904175383	313.867897128564	1.44737695961276	0.533440711046106	0.0427174073037471	0.305885743920432
PLA2G7	7.58388163587386	3.71329765487624	11.4544656168715	3.08471517273324	1.62513728423506	0.0496174183842903	0.335244543802
PLA2R1	561.960288889469	532.628917169358	591.291660609581	1.11013811220011	0.150739173324119	0.504628897436022	1
PLAA	1406.81953305572	1449.45010952921	1364.18895658223	0.941176897096048	-0.0874621874722378	0.672270896003476	1
PLAC1	27.5721582357298	41.3796368126688	13.7646796587908	0.332643800647776	-1.58794994785918	0.0212246534622341	0.195041084371124
PLAC1L	0	0	0	NA	NA	NA	NA
PLAC4	0	0	0	NA	NA	NA	NA
PLAC8	10.0817398187412	14.8808074438294	5.28267219365297	0.354999029024028	-1.49411301625352	0.0195749411186301	0.184682474502914
PLAC8L1	49.504841516053	53.0808953747871	45.9287876573189	0.865260228431163	-0.208794003980956	0.576763078211696	1
PLAC9	102.200838776147	83.2165975307708	121.185080021523	1.45626093372434	0.542268881678107	0.46140311845347	1
PLAG1	200.565705883265	155.92822586162	245.20318590491	1.57253880463257	0.653095618096765	0.00830766758767072	0.105133567120458
PLAGL1	870.279975710607	1079.88892469983	660.671026721386	0.611795353772176	-0.708878944374531	0.00170312311785517	0.0333820716471347
PLAGL2	225.707940250262	211.66211882677	239.753761673755	1.1327192744866	0.179790357638313	0.423369264253731	1
PLAT	1004.09857243646	1372.48764808182	635.709496791103	0.463180486672916	-1.11035361956801	2.23524852277093e-05	0.00117718817020727
PLAU	1523.63713382006	1639.96043863902	1407.31382900109	0.858138889111862	-0.22071692919424	0.390808663485557	1
PLAUR	161.845816313617	142.452207051841	181.239425575392	1.27228232771034	0.347418849546477	0.5925555077387	1
PLB1	14.5817593642077	11.6849726895906	17.4785460388248	1.49581402568406	0.580930816334004	0.313593281224675	0.91160686776385
PLBD1	30.0315551303771	25.640039531116	34.4230707296382	1.34255139068188	0.42497731328546	0.260401596244217	0.842526737338529
PLBD2	977.930992275813	971.937037167182	983.924947384444	1.01233403992115	0.0176854147552864	0.923372928591013	1
PLCB1	54.9232236007597	59.6797255304906	50.1667216710288	0.840599068194414	-0.250510237626648	0.641242273455038	1
PLCB1-IT1	0.111915640412429	0	0.223831280824858	Inf	Inf	1	1
PLCB2	12.5962544934695	11.1313443345365	14.0611646524025	1.26320453575188	0.337088256563321	0.630626970344756	1
PLCB2-AS1	0	0	0	NA	NA	NA	NA
PLCB3	1085.71751190033	998.10719972404	1173.32782407662	1.17555291095087	0.233339475314644	0.290900612535816	0.884494177934879
PLCB4	579.98269613052	785.089335338634	374.876056922405	0.477494776770479	-1.06644314303435	0.0323862630599652	0.255622202167795
PLCD1	646.544918471701	464.392458467546	828.697378475856	1.78447639139207	0.835500814669707	0.000148058125645456	0.00534280284956794
PLCD3	2995.59713240586	2498.91397970918	3492.28028510254	1.39751920772758	0.482868111836186	0.0742291854348528	0.427174781839867
PLCD4	401.843417871274	366.297908388295	437.388927354253	1.19407978407182	0.255899235463058	0.253794422590205	0.832844108987332
PLCE1	1699.11448635304	1525.46749770332	1872.76147500276	1.22766396388144	0.29591572032931	0.156114874164051	0.647136097514257
PLCE1-AS1	3.87972130897414	6.1398114003687	1.61963121757957	0.263791688696222	-1.92252898467864	0.11303735661753	0.542707188939028
PLCG1	2899.19436725213	2935.51442024319	2862.87431426106	0.975254726912188	-0.0361490090958728	0.867658954510729	1
PLCG2	41.7992485701812	66.9105962471765	16.6879008931859	0.249405951062498	-2.00343220523733	0.000649840211660436	0.0164350622018864
PLCH1	43.584077895636	68.4150862800216	18.7530695112504	0.27410722591936	-1.86718773439745	4.81498033258883e-05	0.002191841533282
PLCH1-AS1	0	0	0	NA	NA	NA	NA
PLCH1-AS2	0.128723985490137	0.257447970980274	0	0	-Inf	0.940163642559123	1
PLCH2	69.0026129035541	40.0254792856123	97.9797465214959	2.44793437256143	1.29156488088623	0.000221179629521906	0.00718017981917451
PLCL1	219.885825089266	185.653480208082	254.118169970449	1.36877676457038	0.452887174931481	0.105952956998523	0.524136876653315
PLCL2	164.027802351364	137.731222051619	190.324382651108	1.38185358276846	0.46660476000664	0.125742129100408	0.575606264352412
PLCL2-AS1	0.365748234717707	0.476068528022077	0.255427941413337	0.536536079111477	-0.898252907307074	0.969622670980279	1
PLCXD1	118.655020196183	117.428850646617	119.88118974575	1.0208836166379	0.0298184046390031	0.878295112195002	1
PLCXD2	119.000343124212	158.532024073187	79.4686621752363	0.501278291498688	-0.996316337179089	0.000762484019537166	0.0185730837210048
PLCXD2-AS1	0	0	0	NA	NA	NA	NA
PLCXD3	2.10521672727018	1.78616596285569	2.42426749168468	1.357246494502	0.440682757677398	0.902699099727028	1
PLCZ1	0.263353446957658	0.242778076467577	0.283928817447739	1.16949941106259	0.225891135177046	1	1
PLD1	60.0895997974159	64.8864092624921	55.2927903323398	0.85214748297533	-0.230824952530699	0.486661190812561	1
PLD2	195.245711939323	156.277015320801	234.214408557844	1.49871309019471	0.583724223865521	0.0181681251122122	0.17644011855775
PLD3	3968.80024966001	3871.66048664835	4065.94001267167	1.05017989740921	0.0706364849097974	0.74648643597649	1
PLD4	4.48215916867606	3.5080470528536	5.45627128449851	1.55535863752459	0.637247278054626	0.548525341617605	1
PLD5	21.0473757869995	27.7394985701657	14.3552530038333	0.517502252880397	-0.950362951671917	0.173865631913047	0.681656711152918
PLD6	6.42130407238296	9.0790267456675	3.76358139909842	0.414535776193675	-1.27043147709909	0.0682623872404886	0.406302592087686
PLEC	30824.3290754009	20175.3800394137	41473.2781113881	2.05563801179298	1.03958623507152	8.52712118608117e-07	8.23741091969693e-05
PLEK	1.71061267986897	1.2518563139259	2.16936904581204	1.73292175921433	0.793206518813352	0.627380049647594	1
PLEK2	3.60800492750922	3.98972087568266	3.22628897933577	0.808650299072296	-0.306412151028854	0.826959118498462	1
PLEKHA1	1429.51884604038	1689.16230806832	1169.87538401244	0.692577248748983	-0.529953099290039	0.021147401001792	0.194503564624997
PLEKHA2	401.13817301923	364.730133262806	437.546212775655	1.19964371701743	0.262606002490215	0.277332726762892	0.865570353072851
PLEKHA3	452.56805361675	457.321317754891	447.81478947861	0.979212584440735	-0.0303059958094355	0.895688560229254	1
PLEKHA3P1	0.848932481424592	1.44243702143585	0.255427941413337	0.177080827528315	-2.49752007436805	0.465111724863963	1
PLEKHA4	1191.40081552452	1565.01872138873	817.782909660309	0.522538739303159	-0.936390097064578	0.000757481176230978	0.0185090715613752
PLEKHA5	401.270114746309	318.062026437916	484.478203054702	1.52321925531487	0.607123621266171	0.00968036516949593	0.115880016545699
PLEKHA6	2932.68982822802	3939.02895332961	1926.35070312644	0.489042026842206	-1.03196964338778	3.12505307856193e-06	0.000237672129735324
PLEKHA7	2073.36048890029	1850.43019390398	2296.2907838966	1.24094969454209	0.311444632869019	0.262106049687156	0.844167042880941
PLEKHA8	413.176153956964	444.675932043066	381.676375870862	0.858324789734511	-0.220404428661024	0.353664135365863	0.960792715693497
PLEKHA8P1	111.143573381702	109.575076451747	112.712070311657	1.02862871705402	0.0407223362413769	0.89345171913231	1
PLEKHB1	17.2444311976723	13.4311062998592	21.0577560954855	1.56783481757615	0.648773569391259	0.210326942395198	0.753736160154956
PLEKHB2	4010.41931161895	3625.16041702379	4395.67820621411	1.21254722565434	0.278040937724926	0.191390259407373	0.71599677511657
PLEKHD1	47.9367331922888	63.131086405342	32.7423799792356	0.518641161487522	-0.947191385963022	0.0346401539260519	0.268038962194967
PLEKHF1	251.748496853029	142.772250402046	360.724743304012	2.52657461298125	1.33718278521555	6.65489417112551e-08	9.81076483824788e-06
PLEKHF2	213.199184952013	191.534606578609	234.863763325416	1.22622103399901	0.294219057260375	0.231129873848784	0.792056468353251
PLEKHG1	5.25850509057486	4.63177413464583	5.88523604650389	1.27062241711704	0.345535377405988	0.824057486151987	1
PLEKHG2	1614.62974231634	2763.57818301948	465.681301613193	0.16850664999258	-2.56912256744459	2.42788643853896e-13	1.480820305043e-10
PLEKHG3	111.113434197919	131.47665956109	90.7502088347486	0.690238169555729	-0.534833839157753	0.063449889052655	0.389514949451724
PLEKHG4	48.6100613204587	36.4099166686166	60.8102059723008	1.67015504390637	0.739982037245517	0.7486674546819	1
PLEKHG4B	5.27961685142274	3.79827868582227	6.7609550170232	1.78000499075006	0.831881286203056	0.352782329171722	0.959586193387626
PLEKHG5	4514.84811549224	6182.12633351118	2847.56989747329	0.46061334625881	-1.11837188110257	2.11116932487304e-05	0.00112087437755778
PLEKHG6	14.1224228879339	11.7371875469227	16.507658228945	1.40644069654259	0.492048721790425	0.369361713970967	0.979485547722156
PLEKHG7	280.084623242309	411.097436464054	149.071810020564	0.36261916713168	-1.46347291058027	0.150754121646032	0.635283961152473
PLEKHH1	12.8362427345603	15.3697920377919	10.3026934313288	0.670320939020913	-0.577076094431013	0.298702871730874	0.895262557029938
PLEKHH2	82.5818097859208	84.9327632718233	80.2308563000183	0.944639656233051	-0.0821639933922552	0.909548137627243	1
PLEKHH3	389.298548133673	299.194012478643	479.403083788703	1.60231509921317	0.680157885181688	0.00337354858859491	0.055669815595137
PLEKHJ1	1230.06775657792	1198.19672357342	1261.93878958241	1.05319833108781	0.0747771403845296	0.72313324192483	1
PLEKHM1	937.340057220394	730.309084854609	1144.37102958618	1.5669680869628	0.64797579803044	0.00321521819599251	0.0538860868558961
PLEKHM1P	789.974579884458	652.350201663665	927.59895810525	1.42193404055004	0.507854544016116	0.0289836037339957	0.238572103135663
PLEKHM2	3584.37579948042	3221.20490110206	3947.54669785877	1.22548761070996	0.293355899090386	0.141773054537378	0.613990518464253
PLEKHM3	139.146686876093	137.79077147109	140.502602281097	1.01968078689926	0.0281175843199281	0.906062320307678	1
PLEKHN1	2.7511156080391	1.49463439039348	4.00759682568472	2.68132250364564	1.42294475398217	0.254248467066691	0.833481898750107
PLEKHO1	2472.37366037376	1871.9122662426	3072.83505450492	1.64154865049999	0.715057507629435	0.000755651719200492	0.0184801533225245
PLEKHO2	469.776007614783	381.19534419275	558.356671036816	1.46475207408222	0.55065649279687	0.0274824789524417	0.231171114681691
PLEKHS1	3.80392285146495	5.18981827779402	2.41802742513589	0.465917551580187	-1.1018534156521	0.303703215890317	0.90229152182275
PLG	1.8162680252307	2.22945082888937	1.40308522157203	0.62934118276607	-0.668085741952979	0.820194803718894	1
PLGLA	3.79980918108723	3.56713216773724	4.03248619443722	1.13045606521363	0.17690492333216	0.98197771723845	1
PLGLB1	46.4251070102992	39.9822611309266	52.8679528896717	1.32228521835094	0.403033401292359	0.31826845213683	0.916926782640385
PLGLB2	30.5604783845255	30.0263386530235	31.0946181160276	1.03557807947712	0.050436332532623	0.933422246518982	1
PLGRKT	699.018384812986	980.624546416763	417.412223209208	0.425659570458895	-1.23222802677472	2.33277242746975e-05	0.00121284539193101
PLIN1	6.0590209206469	2.58264990684777	9.53539193444603	3.69209621062592	1.88444014799571	0.0380319989370156	0.283600688114351
PLIN2	825.891101500266	470.059410347827	1181.72279265271	2.51398603376171	1.32997663500954	0.00217020033569274	0.0400155611393351
PLIN3	4775.28240552972	5791.91876136884	3758.6460496906	0.648946610708727	-0.623828303310248	0.00379480572711141	0.0604100444971993
PLIN4	84.9581172803429	67.6778891244529	102.238345436233	1.51066096710296	0.59517991731207	0.126206090178477	0.576640223427103
PLIN5	3.3868645666101	2.35109785192988	4.42263128129031	1.88109196631694	0.911570383739354	0.43501417786981	1
PLK1	43.9245030547511	48.2024299696962	39.6465761398061	0.822501607589722	-0.281909596271151	0.453116341723923	1
PLK1S1	725.91568129502	741.133481202921	710.697881387118	0.958933713578283	-0.0604970026857383	0.797395564113059	1
PLK2	3248.42961009798	4810.5059075229	1686.35331267306	0.350556333386029	-1.512281795113	1.95940647344433e-06	0.000162099196178083
PLK3	447.534010745615	539.758729948453	355.309291542778	0.658274284098583	-0.603239255824732	0.00814747763856454	0.104113174123752
PLK4	21.1456047322954	16.5424605608297	25.7487489037611	1.55652472672237	0.638328495429893	0.193173191130686	0.719277625486128
PLK5	4.32423548818964	2.23677703195846	6.41169394442083	2.86648774232402	1.51928410979663	0.165320230793783	0.66593468971704
PLLP	1.10260808603364	0.752930205971586	1.4522859660957	1.92884540237253	0.947737515513249	0.746961866923734	1
PLN	6.65024552423244	11.7596066697119	1.54088437875298	0.131031965781789	-2.93200928885588	0.000185710234130243	0.00631333611241022
PLOD1	2805.26755756628	3458.52298064387	2152.0121344887	0.622234447055217	-0.684469829844541	0.00970176680591426	0.116025820170999
PLOD2	1494.9277976171	2206.60027897998	783.255316254219	0.354960218085481	-1.49427075023292	4.06098312978398e-08	6.47799698641336e-06
PLOD3	1169.10065413799	1198.39101829222	1139.81028998376	0.951117183444897	-0.0723049940120499	0.718376403311461	1
PLP1	1.73190310664621	1.47996449588078	1.98384171741164	1.34046574964015	0.422734357361819	0.892603046598359	1
PLP2	1086.77120352246	789.529447579896	1384.01295946502	1.75295926416344	0.809792470671186	0.000194813762159635	0.00653708401913441
PLRG1	1280.79730349632	1474.30514785789	1087.28945913474	0.7374928187116	-0.439299093606339	0.0452391482488107	0.317149671857434
PLS1	10.9899558554352	14.5009305363674	7.47898117450307	0.515758706363449	-0.955231824880585	0.1021332921552	0.51299179489418
PLS1-AS1	0	0	0	NA	NA	NA	NA
PLS3	1616.22900668181	1662.0298246386	1570.42818872503	0.944885684627542	-0.081788296979002	0.740525307904113	1
PLSCR1	181.374850977641	191.809008809475	170.940693145807	0.891202630193474	-0.16617460439806	0.507066502800782	1
PLSCR2	11.5938807754326	15.8590734394536	7.32868811141166	0.46211325897386	-1.11368161091979	0.226176398529255	0.783108086893477
PLSCR4	487.639603496096	534.989903519398	440.289303472793	0.82298619203162	-0.281059869410108	0.221138694188239	0.773065882380238
PLSCR5	0.253880049136299	0	0.507760098272597	Inf	Inf	0.806186018805299	1
PLSCR5-AS1	0	0	0	NA	NA	NA	NA
PLTP	568.293947202633	434.563104560433	702.024789844834	1.61547260335169	0.691956284280894	0.00463395193854258	0.0696682982118442
PLVAP	1.7747950632706	2.33512801792365	1.21446210861755	0.520083738148722	-0.943184166084137	0.651230015803854	1
PLXDC1	354.33198929395	408.008044344078	300.655934243823	0.736887270757527	-0.440484162620394	0.421360411932081	1
PLXDC2	463.685980127191	554.76475346893	372.607206785453	0.671649026827227	-0.574220551659826	0.0133282562899027	0.144305165385908
PLXNA1	16722.510276145	16758.110938282	16686.9096140079	0.995751232072852	-0.00614273520697115	0.987537268470382	1
PLXNA2	565.454416211695	411.334743753839	719.574088669551	1.74936374715815	0.806830301643077	0.000339911601695588	0.0100247107821121
PLXNA3	2810.65889734961	2408.68895340232	3212.6288412969	1.33376658566022	0.415506211369083	0.0515012285341737	0.342673201023317
PLXNA4	18.2357776982714	11.4414106432429	25.0301447532999	2.18767995781029	1.12940169743039	0.0306312745203725	0.246524301482719
PLXNB1	4691.14721487493	4729.22042230091	4653.07400744895	0.98389873847011	-0.0234182519086341	0.936104225160578	1
PLXNB2	6929.88461079796	7418.75896923036	6441.01025236557	0.868205892532693	-0.203890880660026	0.375567169465975	0.985902206307577
PLXNB3	549.071224752716	442.425989043968	655.716460461463	1.48209299792354	0.56763597627645	0.288264759371701	0.881739300723752
PLXNC1	131.650517139877	165.454320870382	97.8467134093723	0.591382037620077	-0.757837670553215	0.00934327728828177	0.113166991707426
PLXND1	1443.49989429523	1394.84041816798	1492.15937042247	1.06977067124446	0.0973015565157345	0.604983434916943	1
PM20D1	2.86492890524831	2.19062341495089	3.53923439554573	1.61562885313406	0.69209581613366	0.681311544614807	1
PM20D2	626.122479716076	591.120323956556	661.124635475596	1.11842650080187	0.161470450484852	0.457387740116357	1
PMAIP1	170.126521297356	120.139507061546	220.113535533166	1.83214948118942	0.873537214664661	0.0406823925464483	0.296154107781376
PMCH	6.78234944847704	3.4096960668884	10.1550028300657	2.97827214826595	1.57447559039228	0.092554443952464	0.483869342233661
PMCHL1	0	0	0	NA	NA	NA	NA
PMCHL2	0	0	0	NA	NA	NA	NA
PMEL	11.9133689440842	8.1381757352689	15.6885621528994	1.92777382342691	0.946935796919818	0.156525521016251	0.648163320090025
PMEPA1	1370.03082704994	1740.13619734875	999.925456751122	0.574624824352596	-0.799307774838415	0.00154980004539764	0.0314059154476475
PMF1	597.863448499085	633.489149934136	562.237747064034	0.887525456627772	-0.172139594397962	0.440857985454344	1
PMF1-BGLAP	75.8115173942251	67.4663371857222	84.1566976027279	1.24738797322078	0.318910254251032	0.371254529137666	0.981711223578956
PMFBP1	4.36351531252632	4.63135110943846	4.09567951561418	0.884337943471267	-0.177330304228276	0.821641174530904	1
PML	659.414127594534	808.367982772221	510.460272416847	0.631470176077821	-0.663213496805931	0.0047893958247797	0.0716589449377573
PMM1	693.092952826296	599.740749215673	786.445156436918	1.31130852366695	0.391007161683357	0.0758543945071384	0.432940696429183
PMM2	710.346427193138	836.332011440493	584.360842945784	0.698718732455648	-0.51721627584457	0.0192960920792334	0.182939420974286
PMM2P1	0	0	0	NA	NA	NA	NA
PMP2	0	0	0	NA	NA	NA	NA
PMP22	1686.09525191261	1587.07192171248	1785.11858211274	1.1247874514638	0.169652404384453	0.408351218040186	1
PMPCA	1418.92161363776	1697.55099183492	1140.2922354406	0.671727824922676	-0.574051304108003	0.00884303769051648	0.109285470957968
PMPCB	1202.37298114263	1325.26548988118	1079.48047240409	0.814539034364256	-0.295944257604516	0.170577764124394	0.675578295244894
PMS1	444.033156338199	480.374991810495	407.691320865902	0.848693890848368	-0.236683802343653	0.311370994522482	0.909265696604943
PMS2	209.731498059632	211.884536814591	207.578459304673	0.979677245094643	-0.0296215636136536	0.92907640217801	1
PMS2CL	339.734228148024	343.536881238026	335.931575058022	0.97786174761616	-0.0322975868956126	0.947455632180752	1
PMS2P1	104.188721466486	104.494715133276	103.882727799695	0.994143365692703	-0.00847417664159252	0.954761679225945	1
PMS2P10	3.0003037305741	4.48822395842961	1.51238350271858	0.336967031219126	-1.56932064954378	0.188511520810492	0.711217735139778
PMS2P11	0	0	0	NA	NA	NA	NA
PMS2P2	18.8965094484581	15.1094761875579	22.6835427093584	1.50127922555233	0.586192331292449	0.324026912642465	0.924743640316067
PMS2P3	101.261557896979	101.919161852075	100.603953941884	0.987095577649083	-0.018738311396756	1	1
PMS2P4	39.6392999087963	40.6403346325808	38.6382651850118	0.950736885764619	-0.0728819610818103	0.84903398794806	1
PMS2P5	138.65809182848	132.306497830362	145.009685826598	1.09601333422432	0.132265350399063	0.634509570302521	1
PMS2P9	0.496844126436113	0.738260311458889	0.255427941413337	0.345986283494749	-1.53121325103217	0.789945709315691	1
PMVK	813.764115919775	830.097859869128	797.430371970423	0.96064622079154	-0.0579228704235034	0.791241243496512	1
PNCK	13.3538436902669	13.1057570697428	13.601930310791	1.03785918191583	0.0536107102339339	1	1
PNISR	2455.90769521116	2427.46694591751	2484.34844450482	1.02343245030915	0.0334158831917519	0.867904458574388	1
PNKD	902.047699097295	925.532807567124	878.562590627467	0.949250619150796	-0.0751390600416905	0.743147083727922	1
PNKP	392.857083425938	418.821430511036	366.892736340839	0.876012327958398	-0.190976922139339	0.404305390429105	1
PNLDC1	3.42199804946506	2.94569755439195	3.89829854453817	1.32338723597944	0.404235269994551	0.786549579600794	1
PNLIP	0.239629611119098	0	0.479259222238195	Inf	Inf	0.863456879994006	1
PNLIPP1	0	0	0	NA	NA	NA	NA
PNLIPRP1	0	0	0	NA	NA	NA	NA
PNLIPRP2	0	0	0	NA	NA	NA	NA
PNLIPRP3	8.03739307945727	4.42652353262319	11.6482626262913	2.63146971668498	1.39586879219349	0.255288436686584	0.835015994907768
PNMA1	2424.00103622315	2777.87463828928	2070.12743415701	0.745219890639799	-0.424261913167621	0.0513745663690605	0.34226206132616
PNMA2	99.3435705031347	78.7315504431009	119.955590563169	1.52360254419047	0.607486602102828	0.265701638133457	0.848508694172062
PNMA3	34.9666328549091	30.8124796590685	39.1207860507498	1.26964095339325	0.344420569442353	0.517809435245284	1
PNMA5	0.121389038233789	0.242778076467577	0	0	-Inf	0.94015155318151	1
PNMA6A	162.604686829198	125.379529755555	199.829843902841	1.59379959625337	0.672470236814151	0.0152778393249524	0.157153594590598
PNMA6B	11.2972878735833	13.2457078619488	9.34886788521774	0.705803569175369	-0.502661369192245	0.408225225967633	1
PNMA6C	19.5312482421333	18.4954881689127	20.5670083153539	1.11200137717495	0.153158574790056	0.803968371540543	1
PNMA6D	15.2102793861841	14.0632334767662	16.3573252956021	1.16312690979824	0.218008519121982	0.72672428385125	1
PNMAL1	1596.73261637862	1974.77480415601	1218.69042860124	0.617128811870823	-0.696356443679105	0.00159939128190293	0.0321358782314271
PNMAL2	0.223831280824858	0	0.447662561649715	Inf	Inf	0.871054390119666	1
PNMT	52.7655766306585	49.4531393126305	56.0780139486864	1.13396267108899	0.181373148991606	0.730495495855579	1
PNN	1906.31228825596	2070.19186096079	1742.43271555113	0.841676922999037	-0.248661532655106	0.233257158001218	0.796366716802315
PNO1	702.859611966673	931.563205133072	474.156018800273	0.508989638263504	-0.974291807894872	4.39399074611274e-05	0.00203089860547671
PNOC	1.20943243302118	1.20440275742481	1.21446210861755	1.00835214892255	0.011999562232019	1	1
PNP	77.2628687114438	59.3794903029954	95.1462471198921	1.60234193042732	0.680182043311085	0.364454435907675	0.975641688434854
PNPLA1	1.6743936878098	1.52397417941887	1.82481319620072	1.19740427419614	0.259910325136695	1	1
PNPLA2	4632.36417255384	4925.72440379962	4339.00394130805	0.880886461686938	-0.18297201412646	0.384052562475139	0.994624359047447
PNPLA3	1779.35941945233	1957.39806395245	1601.32077495222	0.81808642015246	-0.289674841769413	0.191394367166922	0.71599677511657
PNPLA4	83.7781387980183	94.6417050110773	72.9145725849593	0.770427504200448	-0.376268886688737	0.415682583210338	1
PNPLA4P1	0	0	0	NA	NA	NA	NA
PNPLA5	0.249441667870161	0.257447970980274	0.241435364760048	0.937802554204427	-0.092643886490772	1	1
PNPLA6	1311.6287398112	1226.60615748663	1396.65132213577	1.13863061391895	0.187299794544225	0.375486283617073	0.985809954270143
PNPLA7	623.986744683219	383.50517265052	864.468316715918	2.25412426836727	1.1725670525178	1.8268045481432e-05	0.000992178409626047
PNPLA8	1490.79301540067	1359.25480040934	1622.331230392	1.19354460245675	0.255252480572031	0.239713647935312	0.809406445567849
PNPO	122.068021661371	126.933877719665	117.202165603078	0.923332428730491	-0.115077937876303	0.684862962872243	1
PNPT1	553.056935277491	631.534977592177	474.578892962805	0.751468896896588	-0.41221470228486	0.0663889547491808	0.399742166064585
PNPT1P1	0	0	0	NA	NA	NA	NA
PNPT1P2	0	0	0	NA	NA	NA	NA
PNRC1	1027.40960698356	549.04964519696	1505.76956877016	2.74250166982623	1.45549249904207	1.65564196999848e-09	3.90154538778581e-07
PNRC2	972.636743054985	935.467910573329	1009.80557553664	1.07946575625213	0.110317477664422	0.590791476028157	1
POC1A	54.350368326283	57.7494346152499	50.9513020373161	0.882282266082331	-0.180687807892268	0.636746558607194	1
POC1B	384.664231059589	422.596283010074	346.732179109104	0.820480901155581	-0.285458343267596	0.220000901676453	0.771574218904213
POC1B-GALNT4	1.22977729025999	0.989664530489092	1.46989005003089	1.48524071010655	0.570696764786784	0.905993048931737	1
POC5	114.914647844687	121.474936537889	108.354359151486	0.891989427940054	-0.16490148378757	0.56692219002113	1
PODN	190.441647234252	236.541439700697	144.341854767807	0.610218044459555	-0.712603253110072	0.113284011039268	0.543075724532899
PODNL1	39.1252305531832	34.8820322164078	43.3684288899587	1.24328848218766	0.314161086038801	0.420638938405951	1
PODXL	1184.19443205718	1152.7477840101	1215.64108010427	1.05455945955097	0.0766404413439608	0.745575465993333	1
PODXL2	151.244610908173	193.92927224964	108.559949566706	0.559791455448559	-0.837038628834109	0.000965216009974444	0.0220063013653041
POF1B	1.66130491331344	1.24236868901283	2.08024113761406	1.67441529717478	0.743657396984204	0.779823600392438	1
POFUT1	1230.0030695929	1342.20488258155	1117.80125660425	0.832809708197685	-0.263941208422198	0.220139009436207	0.771593401179995
POFUT2	1362.10871722054	1384.86264905919	1339.35478538189	0.967139077865796	-0.0482047258473596	0.861413781850734	1
POGK	416.24914600509	388.875696427258	443.622595582921	1.14078251651786	0.190023776510262	0.381952092311646	0.992675827371797
POGLUT1	304.57434376052	339.878608876986	269.270078644054	0.792253680023484	-0.335965638936465	0.156811909953593	0.648815013436612
POGZ	1255.68172532348	1180.18874336412	1331.17470728284	1.12793374345219	0.173682324119345	0.411001013164216	1
POLA1	429.666343900093	426.181971579959	433.150716220227	1.01635157070214	0.0233995375164479	0.918599676036393	1
POLA2	617.313204931475	845.800285040773	388.826124822177	0.459713873001867	-1.1211918911886	4.85210416071231e-05	0.00220335112442507
POLB	401.367701532702	449.614013345169	353.121389720234	0.785387864343861	-0.348522788945943	0.152889298047728	0.639367298497516
POLD1	288.759506537736	304.015666327121	273.50334674835	0.899635699872322	-0.152587182763586	0.504430980280366	1
POLD2	2487.69253883038	2541.8288141358	2433.55626352496	0.957403681157164	-0.0628007417469854	0.771146950004648	1
POLD2P1	0	0	0	NA	NA	NA	NA
POLD3	240.57984202715	184.321920972553	296.837763081747	1.6104311495644	0.687446982791327	0.00373447057423326	0.0599234858393083
POLD4	933.731329121343	873.718654013143	993.744004229542	1.1373729972058	0.185705458251271	0.375447887310117	0.985792351031357
POLDIP2	2802.66614897222	2973.3139838009	2632.01831414354	0.885213713883971	-0.175902293094191	0.420245583815464	1
POLDIP3	1481.43604309114	1462.87392579444	1499.99816038784	1.02537760359167	0.0361552916911279	0.846540666238343	1
POLE	366.003136947578	310.747904620387	421.258369274769	1.35562738480693	0.438960685875314	0.130208442797589	0.585890904334124
POLE2	21.2758139212139	19.9349022861541	22.6167255562738	1.13452904015398	0.182093537657169	0.681015014729447	1
POLE3	1270.05588063268	1381.38531950555	1158.7264417598	0.838814793669983	-0.253575789287244	0.24764522026538	0.822687172843909
POLE4	642.420821451514	773.144639713434	511.697003189594	0.661838648172293	-0.595448554372465	0.00839597618128981	0.105820597688493
POLG	1896.47056125543	1824.8673641822	1968.07375832867	1.07847496040385	0.108992680976294	0.584922308822004	1
POLG2	205.699614115646	205.089926546195	206.309301685097	1.00594556329234	0.00855223586598559	0.918623150988861	1
POLH	435.452736814379	512.220591312435	358.684882316322	0.700254711348647	-0.51404831003069	0.0348225346689247	0.269037563579675
POLHP1	0	0	0	NA	NA	NA	NA
POLI	404.858554174134	395.2125324547	414.504575893568	1.04881435140491	0.0687593318613169	0.795823931964143	1
POLK	738.326902017889	746.256518020122	730.397286015656	0.978748283436718	-0.0309902227309445	0.902190746605523	1
POLL	269.495243602827	279.677412251036	259.313074954619	0.927186335383646	-0.109068790427703	0.7112742460796	1
POLM	294.426937106364	261.08619439572	327.767679817007	1.25540027336804	0.328147428185826	0.157309922841124	0.649651811026836
POLN	200.092342478134	162.662640277231	237.522044679036	1.46021264793329	0.546178481282958	0.0496783730146103	0.335569049075455
POLQ	18.3740064182274	20.1414373957345	16.6065754407202	0.824498029333152	-0.278412049465598	0.599741068036534	1
POLR1A	1516.93832007136	1827.89749292269	1205.97914722002	0.659763007438532	-0.599980205861659	0.00662613085218467	0.0905192912991025
POLR1B	302.303075172894	365.060155551783	239.545994794005	0.656182251475609	-0.607831522753694	0.012921415301511	0.141277168495184
POLR1C	598.369804882671	647.358254566965	549.381355198377	0.848651193249823	-0.236756385832148	0.281708233706946	0.872322767125927
POLR1D	1436.36212937985	1500.79850702447	1371.92575173524	0.914130541384438	-0.129527892448555	0.498963386639482	1
POLR1E	503.816507881048	609.557947153131	398.075068608965	0.653055333735092	-0.614722857597879	0.00679681907568245	0.0919625289987726
POLR2A	5647.21253396306	5854.95613842196	5439.46892950416	0.929036665844302	-0.106192559002914	0.64973453677048	1
POLR2B	4489.96653470248	4992.4722008828	3987.46086852217	0.79869465629014	-0.324284033600189	0.13436895398952	0.595141774568989
POLR2C	1329.65211871968	1459.55039078311	1199.75384665625	0.8220023469094	-0.282785581917486	0.185041715040595	0.704603695440414
POLR2CP	0	0	0	NA	NA	NA	NA
POLR2D	799.558743053491	864.823408600332	734.29407750665	0.849068226188585	-0.236047609861451	0.296794305822485	0.892419881770346
POLR2E	2626.50717054133	2945.9930897842	2307.02125129845	0.783104773496753	-0.352722752770852	0.102872442909468	0.515705110256552
POLR2F	490.560681530398	588.078653164722	393.042709896073	0.66835058164572	-0.58132303152179	0.0109849156689641	0.126977624228465
POLR2G	1028.33244085228	1137.38878333523	919.276098369341	0.808233835112826	-0.307155346523968	0.155360062475404	0.645038721751189
POLR2H	351.690798765498	389.409483519815	313.972114011181	0.806277523529302	-0.310651589998712	0.182328607100673	0.69882967487163
POLR2I	301.817126864796	296.251581646114	307.382672083478	1.03757310045575	0.0532129826762836	0.825898326473599	1
POLR2J	1052.61763164157	1136.39339189141	968.841871391741	0.852558522695391	-0.2301292255546	0.292357660216569	0.886362317611754
POLR2J2_1	352.721791698263	351.302294786534	354.141288609992	1.0080813415272	0.0116120538014048	0.978922361331274	1
POLR2J2_2	74.3908572854158	81.3270070285335	67.4547075422981	0.829425673056327	-0.269815391485036	0.54685622508864	1
POLR2J3	925.225578329642	924.179247075543	926.271909583741	1.00226434700284	0.00326306922397653	0.989522647806678	1
POLR2J4_1	236.706440196438	248.601509252202	224.811371140673	0.904304128389684	-0.145120044890243	0.551204388748676	1
POLR2J4_2	0.76043102905703	0.757674018428125	0.763188039685934	1.00727756412876	0.0104612853452992	1	1
POLR2K	391.465117177483	429.241369123125	353.688865231841	0.823985968440957	-0.279308324751934	0.213268178635232	0.759105623651845
POLR2KP1	0	0	0	NA	NA	NA	NA
POLR2KP2	0	0	0	NA	NA	NA	NA
POLR2L	3497.97177413544	3834.94753483036	3160.99601344053	0.824260562818978	-0.278827624876547	0.177219830258198	0.687930647660555
POLR2LP	0	0	0	NA	NA	NA	NA
POLR2M	1155.65663366066	1059.88519794444	1251.42806937688	1.18072039481627	0.239667362050223	0.277438773469887	0.865570353072851
POLR3A	921.716651791543	981.050559806027	862.382743777059	0.879040060838015	-0.185999179512599	0.415582363119127	1
POLR3B	382.395709328567	441.492997397925	323.298421259209	0.732284369547576	-0.449524092733961	0.0526054798796015	0.347113727103875
POLR3C	447.429694301944	459.730716399033	435.128672204855	0.946485968162231	-0.0793469770332065	0.732601639005905	1
POLR3D	1188.50980509877	1251.64646498556	1125.37314521198	0.899114228093924	-0.153423680108812	0.488649391980868	1
POLR3DP1	0	0	0	NA	NA	NA	NA
POLR3E	980.368222930391	1062.58798315122	898.148462709561	0.845246207326761	-0.242556457218162	0.279404493827411	0.868594461822451
POLR3F	348.083098688061	378.999879933909	317.166317442214	0.836850706911892	-0.256957824093654	0.259490628278012	0.841693219481259
POLR3G	72.7049179859711	73.9764915728328	71.4333443991095	0.965622225119726	-0.0504692128074663	0.80807986438568	1
POLR3GL	922.651245686131	1112.41606260574	732.886428766522	0.658824025832384	-0.602034927016167	0.00620041146830652	0.0861796242775436
POLR3H	817.684346277988	1033.23936725158	602.129325304394	0.582758791804516	-0.779029230115637	0.000468548689795236	0.0129437615850538
POLR3K	141.506147169229	166.520066291786	116.492228046672	0.699568710491305	-0.515462331397557	0.0523014703644515	0.345846450928764
POLR3KP1	0	0	0	NA	NA	NA	NA
POLR3KP2	0	0	0	NA	NA	NA	NA
POLRMT	794.36302148823	789.055960921969	799.670082054492	1.01345167093107	0.0192772917939252	0.88131549349515	1
POLRMTP1	8.52366921312194	9.66779018624379	7.37954824000009	0.763312825148024	-0.389653663256627	0.604116212583404	1
POM121	1413.38991328187	1430.62220090467	1396.15762565907	0.97590938039141	-0.03518090460904	0.870610782036631	1
POM121B	55.5246688643697	54.4475951337207	56.6017425950186	1.03956368423633	0.0559781411858536	1	1
POM121C	1271.62955895714	1342.11116854172	1201.14794937256	0.894969043941174	-0.160090312985238	0.471214374675202	1
POM121L10P	11.4937684481649	14.5588436329126	8.42869326341729	0.578939747959301	-0.788514884571738	0.248788028949007	0.824768243470939
POM121L12	0	0	0	NA	NA	NA	NA
POM121L13P	0	0	0	NA	NA	NA	NA
POM121L14P	0	0	0	NA	NA	NA	NA
POM121L1P	0.389289012136017	0.270817925999437	0.507760098272597	1.87491317791737	0.906823789908159	1	1
POM121L2	0	0	0	NA	NA	NA	NA
POM121L3P	0	0	0	NA	NA	NA	NA
POM121L4P	4.07109282929368	4.7236758318281	3.41850982675927	0.723696957298673	-0.466542388913619	0.682240121639593	1
POM121L7	0.368713641645936	0.513596002467015	0.223831280824858	0.435811960665004	-1.19822230376787	0.967514040821791	1
POM121L8P	0.121389038233789	0.242778076467577	0	0	-Inf	0.950116453989045	1
POM121L9P	30.2440975286994	48.285490828071	12.2027042293277	0.252719896185328	-1.98438884533375	2.39330029917636e-05	0.00123664450342492
POMC	1.68872415215373	2.01685653542312	1.36059176888434	0.674610090002706	-0.567874198280502	0.895046755136886	1
POMGNT1	2475.64610741919	2755.88204853053	2195.41016630785	0.796627042684383	-0.328023639934895	0.120173918394653	0.562040280496781
POMGNT2	552.986463705981	604.813385381002	501.15954203096	0.82861847000171	-0.271220116372206	0.254245895343609	0.833481898750107
POMK	90.5744581638761	95.3508700567629	85.7980462709893	0.899813984077053	-0.152301306763639	0.589493172481595	1
POMP	2371.48160603541	2748.30361276507	1994.65959930575	0.725778472960969	-0.462398828663991	0.0299683098450654	0.24377464593112
POMT1	769.721119002243	778.608017604823	760.834220399663	0.977172342432543	-0.0333150642745048	0.895359593121632	1
POMT2	806.598124241763	767.137171620952	846.059076862574	1.1028784787926	0.141273835624059	0.485634566452899	1
POMZP3	206.756339641619	234.050488569711	179.462190713528	0.76676699890791	-0.383139849086891	0.357192934100212	0.966160296358365
PON1	2.37930538689992	3.49855942794052	1.26005134585932	0.360162910424268	-1.47327847472607	0.304455165563148	0.903240732498096
PON2	2390.01425640057	2898.74378382164	1881.2847289795	0.649000004581038	-0.623709606479526	0.00669664066192027	0.091122355393566
PON3	0.242778076467577	0.485556152935154	0	0	-Inf	0.724660829408916	1
POP1	127.951750178472	181.179466924668	74.7240334322749	0.412431025991174	-1.27777522833085	2.33601785871205e-06	0.000187762717088106
POP4	554.901309096782	582.670100270334	527.132517923229	0.904684344843955	-0.144513588398966	0.512663658667962	1
POP5	298.244801699131	372.832436763387	223.657166634875	0.599886556482253	-0.737238393957283	0.00175537019155446	0.0338935724261285
POP7	431.878180311422	486.676708851134	377.07965177171	0.77480521445511	-0.368094431546075	0.106683157927091	0.526366752075524
POPDC2	60.3361578950009	50.397494220088	70.2748215699139	1.39441102494145	0.479655881321419	0.242887868556917	0.815066789053455
POPDC3	691.974274246489	540.422867263216	843.525681229763	1.56086230307297	0.642343270540664	0.00517099841262916	0.0757293204440878
POR	1526.72969244181	1173.99680211777	1879.46258276585	1.60090945680217	0.678891715151883	0.0294387134843467	0.241281499975352
PORCN	436.523373134851	506.225643962592	366.82110230711	0.724619755403417	-0.464703956175898	0.0440116733453183	0.311142525245334
POSTN	961.682634941658	1802.7933402989	120.571929584421	0.0668806162576743	-3.90226804887814	0.0267300466539558	0.226557174718788
POT1	226.068320689614	227.56309504948	224.573546329748	0.986862769997563	-0.0190786128486953	0.924519623052801	1
POTEA	0.546610908551633	0	1.09322181710327	Inf	Inf	0.472125286946161	1
POTEB	0.376844327759767	0.270817925999437	0.482870729520096	1.78300874189953	0.834313776358408	1	1
POTEB2	0.248431653086693	0	0.496863306173385	Inf	Inf	0.769395223496231	1
POTEC	0.359423302244827	0.718846604489654	0	0	-Inf	0.5618908280805	1
POTED	0	0	0	NA	NA	NA	NA
POTEE	0.121389038233789	0.242778076467577	0	0	-Inf	0.94015155318151	1
POTEF	0.121389038233789	0.242778076467577	0	0	-Inf	0.950116453989045	1
POTEG	0.269678379430538	0	0.539356758861077	Inf	Inf	0.849991444952461	1
POTEH	0.111915640412429	0	0.223831280824858	Inf	Inf	1	1
POTEH-AS1	0	0	0	NA	NA	NA	NA
POTEI	0	0	0	NA	NA	NA	NA
POTEJ	0	0	0	NA	NA	NA	NA
POTEKP	0.505901010173964	0.756374078934592	0.255427941413337	0.337700548613626	-1.56618357180044	0.802113191115888	1
POTEM	0.239629611119098	0	0.479259222238195	Inf	Inf	0.81047075614179	1
POU1F1	1.28762823063943	0.718846604489654	1.8564098567892	2.58248400311658	1.36875941251885	0.668019536822959	1
POU2AF1	0	0	0	NA	NA	NA	NA
POU2F1	328.208817664255	338.802374888627	317.615260439883	0.937464681421703	-0.0931637562822362	0.691440575561934	1
POU2F2	15.3826611878976	20.2138945220761	10.551427853719	0.521988864748232	-0.93790906384671	0.0952837519337913	0.492341592633307
POU2F3	0.863524520783484	1.26178239598206	0.465266645584906	0.368737626286807	-1.43933345717075	0.677309498049048	1
POU3F1	18.222800311035	25.2558727002762	11.1897279217939	0.443054494872851	-1.17444393640596	0.0820495956026832	0.452081518089491
POU3F2	3.24092617388551	3.53478696289192	2.94706538487909	0.833732107710389	-0.262344199183209	0.898599777086808	1
POU3F3	0	0	0	NA	NA	NA	NA
POU3F4	0	0	0	NA	NA	NA	NA
POU4F1	15.1938255932958	17.3022164321927	13.0854347543989	0.756286618288509	-0.402995002744318	0.459954074331779	1
POU4F2	0	0	0	NA	NA	NA	NA
POU4F3	0.119017132005519	0.238034264011038	0	0	-Inf	0.940147643452526	1
POU5F1	27.7135096974113	27.4640009686832	27.9630184261394	1.01816987473985	0.0259782853810592	0.994863068419609	1
POU5F1B	12.0064981252997	14.1206306036979	9.89236564690141	0.700561180625374	-0.513417046899957	0.373301845592503	0.984228446262112
POU5F1P2	0	0	0	NA	NA	NA	NA
POU5F1P3	0	0	0	NA	NA	NA	NA
POU5F1P4	0	0	0	NA	NA	NA	NA
POU5F1P5	0	0	0	NA	NA	NA	NA
POU5F1P6	0	0	0	NA	NA	NA	NA
POU5F1P7	0	0	0	NA	NA	NA	NA
POU5F2	0	0	0	NA	NA	NA	NA
POU6F1	401.844512540755	324.389765543462	479.299259538047	1.47754124959849	0.563198407736457	0.013430596601437	0.145042925214128
POU6F2	4.39141425465417	3.27735648028616	5.50547202902218	1.67985144800039	0.748333658772494	0.486536241403435	1
POU6F2-AS1	0	0	0	NA	NA	NA	NA
POU6F2-AS2	0.354693716880006	0.485556152935154	0.223831280824858	0.460979187415941	-1.11722647848355	0.971558028749226	1
PP13004	2.95583152979519	5.37230630072931	0.539356758861077	0.100395757179344	-3.31622979398175	0.00901622648987229	0.110764582369334
PP13439	0	0	0	NA	NA	NA	NA
PP2D1	57.2539985402656	57.5465391968468	56.9614578836845	0.989832901833402	-0.0147430970116289	0.919490852686179	1
PPA1	1332.98432826923	1415.0952164034	1250.87344013506	0.883950016673983	-0.177963300763075	0.421509143013725	1
PPA2	695.892398198303	810.882421593867	580.902374802738	0.716382991335437	-0.481197010225847	0.0320281360430402	0.25376138557178
PPAN	377.389871253832	442.762297741113	312.017444766551	0.704706444876637	-0.504905686621338	0.0334832065450238	0.261362264188083
PPAN-P2RY11	43.3748861758213	39.9862713821879	46.7635009694548	1.1694889108937	0.225878182105463	0.504190103443227	1
PPAP2A	1671.75969142142	1397.35877946774	1946.1606033751	1.39274224484882	0.477928282715508	0.0280244039149548	0.233957892694198
PPAP2B	790.04425378413	776.530555798955	803.557951769305	1.03480532191363	0.049359378809289	0.855822739765125	1
PPAP2C	5.16888245815174	3.66496718408898	6.6727977322145	1.82069781175222	0.864491492515781	0.659653584781696	1
PPAPDC1A	1.65025867884658	2.76116059883208	0.539356758861077	0.195336974998562	-2.35596303456138	0.16640748430327	0.668250865832367
PPAPDC1B	274.355448995421	308.434808545555	240.276089445288	0.779017422120174	-0.360272501484481	0.128280311315305	0.580786119588802
PPAPDC2	26.297108338242	25.7715217482454	26.8226949282387	1.04078816882689	0.0576764674068255	1	1
PPAPDC3	693.532567957501	699.570891516521	687.494244398482	0.982737064585607	-0.0251226257887601	0.908450036615902	1
PPARA	1135.34077200705	889.348867304949	1381.33267670915	1.55319552033061	0.635239451397054	0.00299184306229557	0.0511343538581893
PPARD	1323.2784341178	1133.65100260188	1512.90586563372	1.33454287268427	0.416345653337104	0.0521091782412522	0.345388471845811
PPARG	34.0870544361747	24.8710506596097	43.3030582127397	1.7411028912849	0.800001462242491	0.376784049000179	0.987217370973683
PPARGC1A	212.283838955026	190.085476515373	234.482201394679	1.23356189906342	0.302830110637029	0.374877982213217	0.985792351031357
PPARGC1B	112.13152430483	97.4538421221762	126.809206487485	1.3012232635067	0.379868520487172	0.277106963085672	0.865525715786295
PPAT	272.399611215146	300.783152205291	244.016070225002	0.811269076861244	-0.30174759663596	0.205077684341801	0.744112012373984
PPATP1	0	0	0	NA	NA	NA	NA
PPATP2	0	0	0	NA	NA	NA	NA
PPBP	0	0	0	NA	NA	NA	NA
PPBPP1	0	0	0	NA	NA	NA	NA
PPBPP2	0	0	0	NA	NA	NA	NA
PPCDC	185.983774053422	212.335702942933	159.631845163911	0.75178993900434	-0.411598486563722	0.114568662478782	0.546339539332362
PPCS	522.420229872862	486.521120534278	558.319339211448	1.14757472111041	0.198588093740017	0.408907967346331	1
PPDPF	3766.84986566488	2961.49305974543	4572.20667158433	1.54388566150391	0.626565912133617	0.00278010232239077	0.0485013252048723
PPEF1	8.01197294403997	5.80564759633231	10.2182982917476	1.76006175404153	0.815626048570806	0.271875317913765	0.857181597306463
PPEF1-AS1	0	0	0	NA	NA	NA	NA
PPEF2	118.933602836087	83.1226940615198	154.744511610654	1.86163975263032	0.896573922855415	0.00687490821014908	0.0926965300324653
PPFIA1	1631.35786547878	1593.20008694051	1669.51564401704	1.04790079896561	0.0675021485410833	0.720663699833236	1
PPFIA2	32.767079465333	27.2476502098272	38.2865087208387	1.40513065992862	0.4907042896395	0.316892319606305	0.91524547674057
PPFIA3	129.61529160939	99.525409263769	159.705173955011	1.60466734210306	0.682274248350411	0.011903445595668	0.134545268422547
PPFIA4	6708.37638340856	7125.48029111274	6291.27247570438	0.882926093213839	-0.179635415129552	0.381204421601967	0.99167513195527
PPFIBP1	2966.06525688991	3479.15544566865	2452.97506811117	0.705049000085636	-0.504204568263902	0.0184651251067958	0.17810114157271
PPFIBP2	1010.51529127168	1008.38726923809	1012.64331330527	1.00422064438635	0.00607628879961982	0.978275875648187	1
PPHLN1	1313.54983834019	1462.10759043722	1164.99208624316	0.796789575447581	-0.327729322416686	0.129287328653672	0.583434157130584
PPIA	11470.3884181561	11682.8449580491	11257.9318782631	0.963629314493883	-0.0534498125275981	0.7787101089235	1
PPIAL4A	0	0	0	NA	NA	NA	NA
PPIAL4B	0	0	0	NA	NA	NA	NA
PPIAL4C	0	0	0	NA	NA	NA	NA
PPIAL4D	0	0	0	NA	NA	NA	NA
PPIAL4E	0	0	0	NA	NA	NA	NA
PPIAL4F	0	0	0	NA	NA	NA	NA
PPIAL4G	0.14196440872387	0	0.283928817447739	Inf	Inf	1	1
PPIAP1	0	0	0	NA	NA	NA	NA
PPIAP10	0	0	0	NA	NA	NA	NA
PPIAP11	0	0	0	NA	NA	NA	NA
PPIAP13	0.750724175572412	0.738260311458889	0.763188039685934	1.0337654995672	0.0479089603335257	1	1
PPIAP14	0	0	0	NA	NA	NA	NA
PPIAP15	0	0	0	NA	NA	NA	NA
PPIAP16	0.602018320292154	0.756374078934592	0.447662561649715	0.591853388577621	-0.756688253100219	0.967574440532076	1
PPIAP17	0	0	0	NA	NA	NA	NA
PPIAP19	0.464237451064166	0.480812340478616	0.447662561649715	0.931054642241707	-0.103062254946668	1	1
PPIAP2	0	0	0	NA	NA	NA	NA
PPIAP20	0	0	0	NA	NA	NA	NA
PPIAP21	0	0	0	NA	NA	NA	NA
PPIAP22	79.8690439733041	90.7557619142116	68.9823260323967	0.760087564441401	-0.395762463820147	0.19621326987841	0.725818762378146
PPIAP23	0	0	0	NA	NA	NA	NA
PPIAP24	0	0	0	NA	NA	NA	NA
PPIAP25	0	0	0	NA	NA	NA	NA
PPIAP26	0	0	0	NA	NA	NA	NA
PPIAP27	0	0	0	NA	NA	NA	NA
PPIAP28	0	0	0	NA	NA	NA	NA
PPIAP29	0.37715563857683	0.257447970980274	0.496863306173385	1.9299561937952	0.948568101528759	1	1
PPIAP3	2.50842282425575	3.05009229230722	1.96675335620427	0.64481765393287	-0.633036852118333	0.714988643723044	1
PPIAP30	0	0	0	NA	NA	NA	NA
PPIAP31	0.611477491021796	1.22295498204359	0	0	-Inf	0.282941806279036	0.873801939424113
PPIAP6	0	0	0	NA	NA	NA	NA
PPIAP7	0	0	0	NA	NA	NA	NA
PPIAP9	0	0	0	NA	NA	NA	NA
PPIB	2119.52321593109	2693.25094833875	1545.79548352343	0.573951522964062	-0.800999205604504	0.000207724808321934	0.00685205502403191
PPIC	770.707966249397	811.980351426014	729.43558107278	0.898341418966275	-0.154664242529961	0.484760192154763	1
PPID	896.084576374012	880.991878610279	911.177274137744	1.03426296684492	0.0486030451588249	0.819303628773649	1
PPIE	762.58218119369	774.840096957765	750.324265429615	0.968360140854344	-0.0463843978049976	0.856332943746531	1
PPIEL	56.0480657512864	44.9811281411269	67.115003361446	1.49207025557195	0.577315467884678	0.0908073024223574	0.479491465546944
PPIF	577.011493961779	486.030081716073	667.992906207484	1.37438593069988	0.458787173098471	0.0520259724244293	0.344983990243934
PPIG	1842.2953221605	1731.52554366289	1953.06510065811	1.1279447235451	0.173696368249659	0.410563146465316	1
PPIH	363.576125551277	382.122149680441	345.030101422112	0.902931436219156	-0.147311653562307	0.530563719699058	1
PPIHP1	0	0	0	NA	NA	NA	NA
PPIL1	456.177332068765	587.67473383425	324.67993030328	0.552482370962122	-0.855999664286082	0.00023961783837571	0.00764466921078445
PPIL1P1	0	0	0	NA	NA	NA	NA
PPIL2	1398.58078933931	1453.9332748154	1343.22830386321	0.923858286435981	-0.114256525860544	0.61110468147349	1
PPIL3	325.128284483626	336.422430389932	313.834138577321	0.932857355003263	-0.100271602194804	0.71708760304569	1
PPIL4	483.680210089795	555.246471109672	412.113949069917	0.742218042820333	-0.430085022481637	0.0695276338924225	0.411038004556116
PPIL6	61.2593171128013	33.6811837647266	88.837450460876	2.63759881723377	1.39922514518002	5.53615553718987e-05	0.00247396637385652
PPIP5K1	675.693970509559	623.615647280375	727.772293738743	1.16702057896174	0.222830001408825	0.330298569289084	0.932446625631774
PPIP5K2	614.683505939976	598.715141533347	630.651870346605	1.05334210979109	0.074974078281851	0.710270633629836	1
PPL	386.060332021376	424.569053962424	347.551610080327	0.818598545599809	-0.288771991333589	0.660552251855467	1
PPM1A	1704.69551819601	1317.79073847243	2091.60029791959	1.58720215346494	0.666485888241079	0.00198528684557982	0.0370674265417803
PPM1AP1	0.119017132005519	0.238034264011038	0	0	-Inf	0.967330681571956	1
PPM1B	1631.54510442973	1215.59918730448	2047.49102155497	1.68434714578508	0.752189510072187	0.000415962361683658	0.0118814740335463
PPM1D	279.250274597242	279.069645239307	279.430903955177	1.00129451096539	0.00186637678800012	0.923750303089401	1
PPM1E	339.78470960835	350.695920546692	328.873498670008	0.937773950028657	-0.0926878912033941	0.726294745976815	1
PPM1F	3754.95570806091	3730.6281768321	3779.28323928972	1.01304205623058	0.0186940685673181	0.914928003550973	1
PPM1G	1449.83122815481	1503.28087368842	1396.38158262121	0.928889342678243	-0.10642135433766	0.652335932793889	1
PPM1H	237.521996553175	193.533627732469	281.510365373882	1.45458114267887	0.540603778304963	0.0696084946964138	0.411041742884227
PPM1J	7.93215820182246	2.78920044836394	13.075115955281	4.68776489798373	2.2289002171539	0.00374458697016727	0.0599628697633821
PPM1K	2270.72084439152	2793.52235656766	1747.91933221538	0.625704436589156	-0.676446761311223	0.00472196057756108	0.0708203016999108
PPM1L	974.622720622938	826.350462970295	1122.89497827558	1.35886046973262	0.442397325156549	0.039882964311593	0.292381197541927
PPM1M	185.771224914583	168.830096405808	202.712353423358	1.20068848942732	0.26386190204091	0.269231777922031	0.853750570021693
PPM1N	9.94353549334572	5.29593392397139	14.5911370627201	2.75515844272057	1.46213528720095	0.0206741522604785	0.191168305652332
PPME1	5377.24716295558	8627.03948254223	2127.45484336894	0.246603118911659	-2.01973704855323	2.25984302948962e-12	1.00420967536149e-09
PPOX	263.102948780681	221.771749016131	304.434148545232	1.37273638277114	0.457054600150516	0.0618238113802642	0.383009654808703
PPP1CA	3834.28922165787	3799.61127171773	3868.96717159802	1.01825341986864	0.0260966597321892	0.901946990104943	1
PPP1CB	4552.7637113565	4313.11934807585	4792.40807463715	1.11112345564356	0.152019121812189	0.462329072127676	1
PPP1CC	1847.04723847171	2158.31111360549	1535.78336333793	0.711567184942297	-0.490928114935221	0.023326453492964	0.20785368127177
PPP1R10	1136.33622277726	1170.13621937956	1102.53622617496	0.942228954129422	-0.0858504290488916	0.815506041195676	1
PPP1R10P1	0	0	0	NA	NA	NA	NA
PPP1R11	871.286135577249	872.272973600594	870.299297553905	0.997737318355122	-0.00326805827178628	0.978924535400242	1
PPP1R11P1	0	0	0	NA	NA	NA	NA
PPP1R11P2	0	0	0	NA	NA	NA	NA
PPP1R12A	2293.46310382225	2480.11605341245	2106.81015423205	0.849480471421184	-0.235347312995998	0.302004391615315	0.89973648171497
PPP1R12B	3241.10697588982	2464.69328008812	4017.52067169153	1.63002865474113	0.704897326229088	0.00431766896657747	0.0664220627469628
PPP1R12BP1	2.07236858483994	1.20914656988135	2.93559059979854	2.4278203097302	1.27966164735373	0.508960360391261	1
PPP1R12BP2	0.375455088202325	0.495482234991312	0.255427941413337	0.515513823452855	-0.955916981048597	0.975085241354228	1
PPP1R12C	1011.3303730087	931.103801551558	1091.55694446584	1.17232573065098	0.22937347821048	0.28368206485644	0.874820767980998
PPP1R13B	97.1073500626138	91.4060378353433	102.808662289884	1.12474695025159	0.169600455058443	0.517082149768191	1
PPP1R13L	60.8044476714036	54.8545220011026	66.7543733417046	1.2169347376751	0.283251800625916	0.342054181970331	0.947940940825263
PPP1R14A	52.6235420590908	66.8866128113983	38.3604713067833	0.573514933622804	-0.802097042154437	0.114083469080062	0.545477389923725
PPP1R14B	4921.59316576651	5833.37186731334	4009.81446421968	0.687392224501961	-0.540794562257609	0.0114080584107017	0.130510873454685
PPP1R14BP2	0	0	0	NA	NA	NA	NA
PPP1R14BP3	0.456464603617311	0	0.912929207234621	Inf	Inf	0.331661805597357	0.93312881014032
PPP1R14BP5	0	0	0	NA	NA	NA	NA
PPP1R14C	39.8038581993965	14.0805011938271	65.5272152049658	4.65375587863966	2.21839553349504	1.94094445910539e-05	0.00104455049039675
PPP1R14D	0.589684718809011	0.714102792033115	0.465266645584906	0.651540157489441	-0.618073993261365	0.96539725197124	1
PPP1R15A	3670.74616576151	3329.54118901263	4011.95114251039	1.20495615304285	0.268980649410791	0.209934419209428	0.753104024176513
PPP1R15B	89.1926358983655	106.208223866583	72.177047930148	0.67958059463282	-0.55728343781359	0.0954409001677952	0.492826135560996
PPP1R16A	520.527107195717	467.199786544989	573.854427846446	1.22828486735875	0.296645193496885	0.196098245008836	0.725479544391634
PPP1R16B	0.838116371895703	0.714102792033115	0.962129951758291	1.34732697097993	0.430100008311655	1	1
PPP1R17	0	0	0	NA	NA	NA	NA
PPP1R18	3044.77015180284	2519.48997533158	3570.0503282741	1.41697342050518	0.502812696530448	0.0193972633383869	0.183471043705589
PPP1R1A	234.405557977404	140.144457882949	328.66665807186	2.34519911123684	1.22971041510711	7.89677136988849e-06	0.000513506582342393
PPP1R1AP1	0	0	0	NA	NA	NA	NA
PPP1R1AP2	0	0	0	NA	NA	NA	NA
PPP1R1B	2.91987227347295	3.04190460688768	2.79783994005822	0.919765838061842	-0.120661480746415	0.977703092450036	1
PPP1R1C	11.6059297094666	10.2227009924169	12.9891584265163	1.2706190307387	0.345531532426005	0.653205797432804	1
PPP1R2	983.191964285826	976.485737025143	989.898191546508	1.01373543310753	0.0196811837549808	0.950851021831819	1
PPP1R21	442.070097135707	416.124910816759	468.015283454654	1.12469902976019	0.16953898689612	0.43886877564157	1
PPP1R26	441.945715124296	362.151448739868	521.739981508723	1.44066793968146	0.526737846282827	0.0171201955892374	0.169491026097651
PPP1R26-AS1	29.4910929116627	20.4557490356586	38.5264367876668	1.88340386463029	0.913342395079424	0.0306444383819471	0.246566451192149
PPP1R26P1	0	0	0	NA	NA	NA	NA
PPP1R26P2	0	0	0	NA	NA	NA	NA
PPP1R26P3	0	0	0	NA	NA	NA	NA
PPP1R26P5	0	0	0	NA	NA	NA	NA
PPP1R27	81.7422323817999	23.1518407917528	140.332623971847	6.06140242731094	2.59965162882132	2.08743296484943e-13	1.29863379609213e-10
PPP1R2P1	0.127713970706669	0	0.255427941413337	Inf	Inf	1	1
PPP1R2P10	0	0	0	NA	NA	NA	NA
PPP1R2P2	0	0	0	NA	NA	NA	NA
PPP1R2P3	1.09403261074255	0.508852190010476	1.67921303147463	3.30000158089142	1.72246671560554	0.518617475012635	1
PPP1R2P4	13.9909313913656	12.1192879567635	15.8625748259678	1.30887019786631	0.388322030682775	0.545237162106619	1
PPP1R2P5	0	0	0	NA	NA	NA	NA
PPP1R2P6	0.233304678646217	0.242778076467577	0.223831280824858	0.921958374831882	-0.117226478483555	1	1
PPP1R2P9	0	0	0	NA	NA	NA	NA
PPP1R32	36.0503492559873	27.6292946741504	44.4714038378242	1.60957434354744	0.686679214026032	0.0693988766126993	0.410715649907653
PPP1R35	138.491461318295	137.163031274844	139.819891361745	1.0193700887346	0.0276779261336706	0.925207002576446	1
PPP1R36	6.69623215749659	5.60514080676621	7.78732350822697	1.38931808792859	0.474376945856046	0.526285483120396	1
PPP1R37	637.639553634442	662.120687470428	613.158419798456	0.926052351786457	-0.110834340356721	0.675974091857718	1
PPP1R3A	149.071288314163	142.702250838465	155.440325789862	1.08926330787743	0.123352739226451	0.861545030872207	1
PPP1R3B	811.315998714093	655.930388948528	966.701608479659	1.47378689075422	0.559527926142821	0.0117787697952096	0.133469344473833
PPP1R3C	2244.64904804903	1625.87834577957	2863.41975031849	1.76115252272798	0.816519857638556	0.000203307042358576	0.00672058327269485
PPP1R3D	0.642680763838802	0.476068528022077	0.809292999655527	1.69995064159754	0.765492858035783	1	1
PPP1R3E	39.5241009801135	16.9365689056614	62.1116330545655	3.66730908724986	1.87472186404539	1.70562109642731e-06	0.000147375138404077
PPP1R3F	520.422715760114	497.909346289381	542.936085230847	1.09043160020398	0.124899276497309	0.600326770472253	1
PPP1R3G	16.3395803184485	8.42400906851803	24.2551515683789	2.87928839713915	1.5257123002888	0.0108153646717471	0.125600361372222
PPP1R42	8.01293394545738	6.61378058708146	9.41208730383331	1.42310244192523	0.509039517899509	0.473165861028397	1
PPP1R7	2021.48668907042	2087.93203247192	1955.04134566892	0.93635296324964	-0.0948756309531214	0.653094528605289	1
PPP1R8	853.742233200946	969.861465728716	737.623000673176	0.760544703277756	-0.394895045751919	0.0712844491243543	0.415861604362747
PPP1R8P1	0	0	0	NA	NA	NA	NA
PPP1R9A	380.581354963073	391.065765755182	370.096944170965	0.946380319065454	-0.0795080231981485	0.697623515827921	1
PPP1R9B	1070.87371573321	1049.57300727474	1092.17442419167	1.04058928404375	0.0574007556748475	0.733341320069335	1
PPP2CA	2570.82038088284	2727.404933893	2414.23582787268	0.88517689392997	-0.175962302410571	0.416418888091353	1
PPP2CB	2121.22032868352	1958.56680336802	2283.87385399903	1.1660944370504	0.221684631031746	0.299379737769376	0.896467666832326
PPP2R1A	8911.6726068026	10010.4963690163	7812.84884458889	0.780465678881879	-0.357592904062281	0.0954308183723771	0.492826135560996
PPP2R1B	464.057408402197	494.746620012165	433.36819679223	0.875939681571902	-0.191096567633083	0.414549271035621	1
PPP2R2A	1077.20277377718	1151.13184892662	1003.27369862773	0.871554113947272	-0.198337852223517	0.373588611073475	0.984483847513682
PPP2R2B	20.3504007391691	29.1048629267504	11.5959385515878	0.398419280680754	-1.32764062953597	0.00672007515668268	0.0914012495950028
PPP2R2B-IT1	0	0	0	NA	NA	NA	NA
PPP2R2C	48.1765352074625	27.7391067616216	68.6139636533034	2.47354625521807	1.30658087808953	0.000890307803359888	0.0208534272846394
PPP2R2D	553.323168008348	512.684178097481	593.962157919216	1.15853420740103	0.212300642492981	0.331062069481445	0.932695547666373
PPP2R2DP1	0	0	0	NA	NA	NA	NA
PPP2R3A	799.43342602333	772.704597701033	826.162254345627	1.06918252693674	0.0965081657129921	0.674267876926759	1
PPP2R3B	5200.84194977716	5684.01518443423	4717.6687151201	0.829988760065158	-0.268836295666421	0.247198162702123	0.82211495256224
PPP2R3C	653.86198165578	634.986295199873	672.737668111688	1.0594522640838	0.0833185854249847	0.72940466771346	1
PPP2R4	1569.09202749856	1428.95855436632	1709.22550063081	1.19613371249159	0.258378673453984	0.22069061051223	0.772367476439403
PPP2R5A	730.165582820129	460.353402844953	999.977762795305	2.17219587520264	1.11915420233291	5.02834841867637e-07	5.33269988386786e-05
PPP2R5B	536.061245849892	525.678500239788	546.443991459995	1.03950226461751	0.0558929011966601	0.807622070113022	1
PPP2R5C	1909.5546448214	1836.3388571975	1982.77043244529	1.07974104271325	0.110685348323798	0.604439001567268	1
PPP2R5D	1516.85692233392	1549.26386446883	1484.449980199	0.958164722126244	-0.0616543978337214	0.775507707349305	1
PPP2R5E	976.769212689818	1016.35621692436	937.182208455275	0.922100138562956	-0.117004661409188	0.601153392878449	1
PPP3CA	1239.67246338642	1012.56680624979	1466.77812052304	1.44857416959528	0.53463355507283	0.0148548484000473	0.154698696139809
PPP3CB	2846.50368702026	2817.72549011293	2875.28188392759	1.02042654403937	0.0291723329200245	0.8839581084573	1
PPP3CC	1092.62539615269	986.033124633688	1199.2176676717	1.21620424072184	0.282385525108675	0.273783020062979	0.86005266484174
PPP3R1	1422.92270503902	1423.72030587566	1422.12510420237	0.998879554034102	-0.00161736809466201	1	1
PPP3R2	0	0	0	NA	NA	NA	NA
PPP4C	1177.24040297988	1311.47884041059	1043.00196554917	0.795286918409322	-0.330452654504497	0.12873042833294	0.582099469952745
PPP4R1	1653.99760309751	1608.38715907179	1699.60804712323	1.0567157525083	0.0795873562891421	0.713109971123848	1
PPP4R1L	154.036366277037	141.552673766336	166.520058787738	1.17638229188532	0.234356972573325	0.396626366519544	1
PPP4R2	2373.00116564682	2603.31808056818	2142.68425072545	0.823058951850328	-0.280932327064037	0.188767976534136	0.711733371655606
PPP4R4	25.4712019092691	20.962499827921	29.9799039906172	1.43016835953341	0.516184991176237	0.303146402698415	0.901584472926369
PPP5C	1309.5301500614	1309.93497786876	1309.12532225403	0.999381911599883	-0.00089198876203962	0.968989248868374	1
PPP5D1	36.6102590015601	28.3295736220855	44.8909443810346	1.58459654140499	0.664115558466327	0.0783870731375078	0.440207311250283
PPP6C	1459.30695940458	1600.51471580086	1318.09920300829	0.82354706894947	-0.28007698689154	0.192282966552842	0.717563590280409
PPP6R1	2696.97918562799	2965.44634270531	2428.51202855067	0.81893642571701	-0.288176635527508	0.185347335387617	0.705594690315409
PPP6R2	1854.46101734574	2032.18209641086	1676.73993828061	0.825093352235503	-0.277370737725209	0.19661121269383	0.726825645563737
PPP6R2P1	0	0	0	NA	NA	NA	NA
PPP6R3	2091.08102076126	2023.53461258321	2158.62742893932	1.06676081324038	0.0932367345176562	0.667911595683071	1
PPRC1	1006.76864376824	1150.11043447153	863.426853064946	0.750733866232318	-0.41362652924311	0.0634234062996793	0.389473918262699
PPT1	645.371466854833	746.532997466138	544.209936243529	0.728983096649005	-0.456042732548296	0.0398564976623827	0.292381197541927
PPT2	433.534061913756	412.090318736387	454.977805091124	1.10407302575378	0.142835598210827	0.52195783587143	1
PPT2-EGFL8	52.9246343821934	37.9531291463524	67.8961396180344	1.788947081444	0.839110711890951	0.0646022942967168	0.393483251692515
PPTC7	1132.29013535503	1000.51018828083	1264.07008242923	1.26342549754668	0.337340593060702	0.118694079274036	0.557626763422164
PPWD1	419.898462423211	409.733462659949	430.063462186472	1.04961762067111	0.0698638448108657	0.761421295312141	1
PPY	0.121389038233789	0.242778076467577	0	0	-Inf	0.94015155318151	1
PPY2	0	0	0	NA	NA	NA	NA
PQBP1	650.129744527148	773.699232622612	526.560256431684	0.680574872288292	-0.555174208783221	0.0137379022920502	0.146547046878091
PQLC1	1392.94369117662	1402.65176562955	1383.23561672369	0.986157541464225	-0.0201099552481211	0.940085394587669	1
PQLC1P1	0	0	0	NA	NA	NA	NA
PQLC2	425.370981166637	455.19668366955	395.545278663724	0.868954658182155	-0.202647195318772	0.394051413754832	1
PQLC3	422.811751160888	350.285251247639	495.338251074138	1.41409964967081	0.499883788478536	0.0279716665285084	0.233643034112723
PRAC1	0	0	0	NA	NA	NA	NA
PRAC2	0.376048588902285	0.528265896979711	0.223831280824858	0.423709503309948	-1.23885260785566	0.966841620369532	1
PRADC1	631.817525292193	684.235794205286	579.399256379101	0.846783026094172	-0.239935744312758	0.286879390930541	0.879583932683741
PRADC1P1	0.269678379430538	0	0.539356758861077	Inf	Inf	0.80158186613876	1
PRAF2	218.52250711295	248.343675749459	188.701338476442	0.759839516375738	-0.396233351827772	0.18861064358034	0.71131458283342
PRAM1	5.71886892306444	2.76504292893817	8.67269491719072	3.13654982583623	1.64917848084278	0.0625771373125184	0.385832395092804
PRAME	0.732880756347302	1.24193023186975	0.223831280824858	0.180228546725911	-2.4721005545566	0.514467566266486	1
PRAMEF1	0.992467177892587	1.98493435578517	0	0	-Inf	0.0797600509085791	0.444945506377737
PRAMEF10	0.240406170239308	0.480812340478616	0	0	-Inf	0.765079752046251	1
PRAMEF11	1.08064181296275	2.1612836259255	0	0	-Inf	0.0896621220368862	0.476478026572836
PRAMEF12	1.31801894821174	2.17077125083858	0.465266645584906	0.2143324154515	-2.22207803640555	0.280830371411151	0.870677716845934
PRAMEF13	0.473039493031761	0.480812340478616	0.465266645584906	0.967667853786292	-0.0474161588800276	1	1
PRAMEF14	0.480812340478616	0.961624680957231	0	0	-Inf	0.400630047665548	1
PRAMEF15	0.736938985858358	1.23244260695667	0.241435364760048	0.195899884828095	-2.35181154545943	0.432914619056677	1
PRAMEF16	0.361795208473096	0.723590416946193	0	0	-Inf	0.522434189040777	1
PRAMEF17	0	0	0	NA	NA	NA	NA
PRAMEF18	0	0	0	NA	NA	NA	NA
PRAMEF19	0.119017132005519	0.238034264011038	0	0	-Inf	0.940147643452526	1
PRAMEF2	1.22704166573808	1.98881668589126	0.465266645584906	0.233941443113146	-2.09578063474652	0.32027426626991	0.919581129698987
PRAMEF20	0.240406170239308	0.480812340478616	0	0	-Inf	0.696579529924761	1
PRAMEF21	0.119017132005519	0.238034264011038	0	0	-Inf	0.940147643452526	1
PRAMEF22	0.121389038233789	0.242778076467577	0	0	-Inf	0.94015155318151	1
PRAMEF23	0.483184246706885	0.96636849341377	0	0	-Inf	0.434337274041661	1
PRAMEF25	0.120717682380024	0	0.241435364760048	Inf	Inf	1	1
PRAMEF26	1.59128663559325	2.92714532977317	0.255427941413337	0.0872617901186105	-3.51850611981058	0.0799282870272983	0.445468401889778
PRAMEF3	0.120717682380024	0	0.241435364760048	Inf	Inf	1	1
PRAMEF4	0.614280138425291	1.22856027685058	0	0	-Inf	0.304049057200447	0.90271467859689
PRAMEF5	1.11771716012546	1.99399895549088	0.241435364760048	0.121080988580865	-3.04595573549723	0.221550613739195	0.773983983711971
PRAMEF6	2.5833511512682	3.87453857336079	1.29216372917562	0.333501320146826	-1.58423562263639	0.206236166634412	0.746455929001669
PRAMEF7	0.728334229402731	1.45666845880546	0	0	-Inf	0.235246721014479	0.800348299669298
PRAMEF8	0.606273835315178	0.971112305870309	0.241435364760048	0.248617346624677	-2.0080011347145	0.618226359248506	1
PRAMEF9	0.738639536232863	0.99440834294563	0.482870729520096	0.485585959677027	-1.04220138704411	0.816243253193429	1
PRAMENP	0.127713970706669	0	0.255427941413337	Inf	Inf	1	1
PRAP1	0	0	0	NA	NA	NA	NA
PRB1	5.00420525926766	4.86818043480086	5.14023008373447	1.05588323041374	0.0784502966113287	0.951082838660222	1
PRB2	10.5154037161316	9.75868499154598	11.2721224407173	1.15508620787354	0.208000528723926	0.752601623657417	1
PRB3	1.0155476596533	0.771043973447288	1.26005134585932	1.63421463528949	0.708597477322127	0.860152463925763	1
PRB4	0.283928817447739	0	0.567857634895479	Inf	Inf	0.758238792823272	1
PRC1	135.015434382666	117.22973075231	152.801138013022	1.30343332730047	0.382316788601871	0.190579553355639	0.714753748092659
PRC1-AS1	3.73764075148972	1.98019054332864	5.4950909596508	2.77503141208509	1.47250410220252	0.247377373107814	0.822370478560613
PRCC	1213.66151359469	1341.63032814675	1085.69269904262	0.809233867381584	-0.305371395256843	0.162239453400639	0.659985553009159
PRCD	7.15398757883611	3.79439635571618	10.513578801956	2.7708172305504	1.47031155048917	0.0973820110894328	0.498217900813799
PRCP	361.097825046877	400.260134267931	321.935515825824	0.804315714365707	-0.314166187830929	0.246001926145431	0.819834225524392
PRDM1	26.8895454794593	21.2444353991283	32.5346555597903	1.53144364387887	0.614892277682911	0.322106693999104	0.922306252808108
PRDM10	361.563852358148	322.01401089077	401.113693825526	1.24564050090847	0.316887758256216	0.15986472921796	0.654486467313984
PRDM11	129.672687169649	125.154733240415	134.190641098883	1.07219789155805	0.100571203203553	0.68908199680646	1
PRDM12	1.10681301163652	0.718846604489654	1.49477941878339	2.07941361821499	1.05617675463499	0.745432278706318	1
PRDM13	1.36828598438855	1.47652062291778	1.26005134585932	0.853392310477391	-0.228718983746176	0.974730150980653	1
PRDM14	0.127713970706669	0	0.255427941413337	Inf	Inf	1	1
PRDM15	521.042255090278	438.665605764344	603.418904416211	1.37557833686276	0.460038301039309	0.0370274511708558	0.278543142955415
PRDM16	32.4728802967353	21.6273856194695	43.318374974001	2.00294088875008	1.00211984463265	0.0141612415509222	0.149768894052475
PRDM2	1996.3121461887	2068.85133166615	1923.77296071125	0.929874917189889	-0.104891430802621	0.639869819743134	1
PRDM4	1026.11514643458	1002.07916149976	1050.1511313694	1.04797222786041	0.0676004847580413	0.764384076467911	1
PRDM5	132.590205612461	129.715266373112	135.46514485181	1.04432692187641	0.0625734118487982	0.829572984724893	1
PRDM6	6.21090571878009	3.91336598729926	8.50844545026092	2.17420130850907	1.12048552515917	0.218141516872259	0.767939115417438
PRDM7	0.364167114701366	0.728334229402731	0	0	-Inf	0.549432371450438	1
PRDM8	811.06169891445	1038.41583225733	583.707565571569	0.562113507363127	-0.831066612172245	0.00335085953952508	0.0553835477345734
PRDM9	0.7325207113106	0.985782200383005	0.479259222238195	0.486171511366292	-1.04046273795582	0.823735776222219	1
PRDX1	11382.4464282869	12282.7034973981	10482.1893591758	0.853410599824073	-0.228688065179538	0.274424937423975	0.860912348199999
PRDX2	1439.78569653848	1410.56422274946	1469.0071703275	1.0414323195183	0.0585690847285022	0.907045596598799	1
PRDX2P1	0	0	0	NA	NA	NA	NA
PRDX2P2	0	0	0	NA	NA	NA	NA
PRDX2P3	0	0	0	NA	NA	NA	NA
PRDX2P4	0.256798001233507	0.513596002467015	0	0	-Inf	0.757112592980707	1
PRDX3	2796.70162463638	3093.87128773681	2499.53196153596	0.80789784999892	-0.307755203663201	0.143323052580768	0.61799374460457
PRDX3P1	0.111915640412429	0	0.223831280824858	Inf	Inf	1	1
PRDX3P2	0	0	0	NA	NA	NA	NA
PRDX3P3	0	0	0	NA	NA	NA	NA
PRDX3P4	0	0	0	NA	NA	NA	NA
PRDX4	662.46175766474	819.720360122443	505.203155207037	0.616311585979851	-0.698268182446162	0.004106080703473	0.0638247804127094
PRDX4P1	0	0	0	NA	NA	NA	NA
PRDX5	2072.06005233598	1866.45689117157	2277.66321350038	1.22031386005958	0.287252251162525	0.182375089340413	0.69882967487163
PRDX6	13532.100800903	16157.7905390632	10906.4110627428	0.674993962595031	-0.567053496684133	0.00768644650642451	0.100333447347394
PREB	1251.58898887479	1295.21888026774	1207.95909748185	0.932629315310902	-0.100624316304392	0.66987479600212	1
PRED57	0.14196440872387	0	0.283928817447739	Inf	Inf	1	1
PRED58	0	0	0	NA	NA	NA	NA
PRED60	0	0	0	NA	NA	NA	NA
PRED62	1.25265793241005	1.96595910595902	0.539356758861077	0.27434790338529	-1.86592154436553	0.418981017849574	1
PRELID1	2533.33623045509	2824.85107996141	2241.82138094876	0.793606925636373	-0.333503479019362	0.127795844979947	0.579926675527341
PRELID1P1	1.63998439338602	1.99141656487833	1.28855222189372	0.647053080013147	-0.628044028526364	0.739941304109227	1
PRELID1P2	0	0	0	NA	NA	NA	NA
PRELID1P3	0	0	0	NA	NA	NA	NA
PRELID1P4	0.240639625902566	0.257447970980274	0.223831280824858	0.869423363379345	-0.201869230259822	1	1
PRELID2	21.1201200537321	21.8675792488857	20.3726608585785	0.931637682740606	-0.102159100246788	0.791395044778048	1
PRELID2P1	0	0	0	NA	NA	NA	NA
PRELP	36.8888514095077	25.1612006672304	48.616502151785	1.9322012011574	0.950245330611777	0.0759809627682343	0.43301713403609
PREP	1031.22518560012	1047.39075610046	1015.05961509978	0.969131729669784	-0.0452353169407905	0.845387847658628	1
PREPL	6002.29617118058	5034.7139312251	6969.87841113607	1.3843643365533	0.469223680955472	0.0253512119661603	0.219587208182331
PREX1	216.037807255587	146.722817895867	285.352796615308	1.94484266801521	0.959653450196007	0.000101646835014193	0.00396715991210978
PREX2	7.29802106594027	4.52445149338102	10.0715906384995	2.22603572018257	1.15447674313665	0.138308880121193	0.605266745223668
PRF1	0.260981540729389	0.238034264011038	0.283928817447739	1.19280650047328	0.254360025053752	1	1
PRG2	0.111915640412429	0	0.223831280824858	Inf	Inf	1	1
PRG3	0	0	0	NA	NA	NA	NA
PRG4	45.8671277122488	63.6506587229559	28.0835967015416	0.441214549306984	-1.18044772946362	0.572785586573452	1
PRH1	0.240406170239308	0.480812340478616	0	0	-Inf	0.694864994823458	1
PRH2	0	0	0	NA	NA	NA	NA
PRICKLE1	672.801167382651	881.044856051327	464.557478713974	0.527280166864638	-0.923358362732777	0.00256552641004321	0.0455238245925865
PRICKLE2	1001.75805505666	1477.89345088213	525.622659231183	0.355656667209294	-1.49144288604999	7.06374552578961e-07	6.99760727150356e-05
PRICKLE2-AS1	2.66026458081614	2.80042646991363	2.52010269171864	0.899899611288976	-0.152164024971227	0.978638912890598	1
PRICKLE2-AS2	0	0	0	NA	NA	NA	NA
PRICKLE2-AS3	0	0	0	NA	NA	NA	NA
PRICKLE3	195.515942377694	159.269628860829	231.762255894559	1.4551566268612	0.541174447040463	0.0310995252563414	0.249068443003027
PRICKLE4	1135.17071199625	1159.07681844722	1111.26460554528	0.958749746228218	-0.0607738041391595	0.790427485315937	1
PRIM1	25.6254988179566	19.4218068213648	31.8291908145484	1.63883778205099	0.712673058456408	0.114301724084638	0.545700630757816
PRIM2	193.240930469699	205.925545480125	180.556315459273	0.87680387121616	-0.189673926867176	0.415967324522773	1
PRIMA1	0	0	0	NA	NA	NA	NA
PRIMPOL	243.459259196887	243.634775357799	243.283743035975	0.998559186301264	-0.00208015369509714	0.980702333105478	1
PRKAA1	1366.62814151689	1456.46496892063	1276.79131411315	0.876637160081757	-0.189948259819693	0.367131371402409	0.978292471153314
PRKAA2	698.816652981169	582.626389726502	815.006916235836	1.39884998449593	0.484241253261509	0.0271395899376224	0.22902986559948
PRKAB1	518.606940161066	516.382224847708	520.831655474425	1.00861654490146	0.0123777959358526	0.936640490153203	1
PRKAB2	3556.54018579034	3372.29387141099	3740.78650016969	1.10927061602864	0.149611366199288	0.483519522223017	1
PRKACA	3498.8433458835	3730.24261368967	3267.44407807733	0.875933395347019	-0.191106921243266	0.397588174000662	1
PRKACB	1125.64293584203	1023.51498829286	1227.77088339121	1.19956316950378	0.262509132562739	0.230144584253747	0.790716746091039
PRKACG	0	0	0	NA	NA	NA	NA
PRKAG1	1191.81462044516	1146.49852732188	1237.13071356844	1.0790512888475	0.109763439809605	0.624990724157959	1
PRKAG2	547.372491815792	638.846832390832	455.898151240752	0.713626691290916	-0.48675851848439	0.029252407179741	0.240212612917905
PRKAG2-AS1	4.64160709028391	1.45192464634892	7.83128953421889	5.393730007898	2.43128330688768	0.106691389823062	0.526366752075524
PRKAG3	1614.21325934758	1866.48189722472	1361.94462147045	0.729685416984507	-0.45465347359882	0.192389903650055	0.717563590280409
PRKAR1A	10666.3904672009	10373.3832261901	10959.3977082117	1.05649212694101	0.0792820162406814	0.689112851328172	1
PRKAR1AP	0	0	0	NA	NA	NA	NA
PRKAR1B	464.77853665086	406.531397103121	523.025676198599	1.28655665940097	0.363514994138811	0.300622345446753	0.897715446232676
PRKAR2A	1923.19768967367	1879.37541041343	1967.0199689339	1.04663493947768	0.065758325893867	0.733020190555022	1
PRKAR2A-AS1	32.5455044090411	29.0985666064694	35.9924422116127	1.23691461158127	0.306745909610765	0.393198470899603	1
PRKAR2B	12.2517441945329	7.31711330308248	17.1863750859834	2.34879171253824	1.23191878290672	0.0435431170893104	0.309532881782098
PRKCA	674.000493722557	470.017871125001	877.983116320113	1.86797815627443	0.901477584587826	0.00148347970572046	0.0302988310742879
PRKCB	4.113284046894	3.70811538527662	4.51845270851139	1.21853077346306	0.285142686155168	0.878697268487143	1
PRKCD	382.74221038131	269.551077896238	495.933342866381	1.83984922908484	0.879587545975859	9.55322775756378e-05	0.00378551213537298
PRKCDBP	1481.28836469479	1431.59354968417	1530.9831797054	1.06942587164015	0.0968364840704652	0.676622167478375	1
PRKCE	133.189413979118	118.466407857533	147.912420100703	1.24856001608981	0.320265170752801	0.234571636167071	0.799167451767373
PRKCG	3.31685635250337	3.74003756491456	2.89367514009218	0.773702159368094	-0.37014979453618	0.824208512018371	1
PRKCH	118.926633590139	96.3257696918944	141.527497488384	1.4692589318629	0.555088668730018	0.0653394366870646	0.396231521802822
PRKCI	719.118216730004	763.449185215368	674.787248244641	0.883866616550627	-0.178099424546732	0.42079397667717	1
PRKCQ	446.075832603237	198.225166021632	693.926499184842	3.50069828726548	1.80764272636998	9.84632104748146e-06	0.000611336651702512
PRKCQ-AS1	22.7434506101781	15.1077727676703	30.3791284526859	2.01082773217871	1.00778949110276	0.0701489059324885	0.412996066715058
PRKCSH	2532.97107488334	2531.76551196932	2534.17663779736	1.00095234958239	0.00137329619442897	1	1
PRKCZ	26.3904921241642	29.1414184860643	23.639565762264	0.811201615788494	-0.301867568917255	0.478773422832425	1
PRKD1	537.979312194955	470.12186174159	605.83676264832	1.28868025920762	0.365894353942325	0.11903640351438	0.558399391904435
PRKD2	170.983360906497	155.847808923635	186.118912889359	1.19423503079569	0.256086793382619	0.392417094385598	1
PRKD3	544.090616754447	526.137593754131	562.043639754762	1.06824459310051	0.0952420148642603	0.673974982391015	1
PRKDC	4305.59370529872	4550.73797450001	4060.44943609744	0.892261751577461	-0.164461097401656	0.434213012111719	1
PRKG1	2691.12848383859	2959.69992549698	2422.5570421802	0.818514411312632	-0.288920276909699	0.268404496179215	0.852720892467641
PRKG1-AS1	42.9576637203443	33.8151513151848	52.1001761255038	1.54073467363454	0.623618440055786	0.0985386003935629	0.501312219879094
PRKG2	1.96553827584676	0.971112305870309	2.95996424582322	3.04801435213048	1.60786969603947	0.532984885384917	1
PRKRA	1757.25434874853	1773.08243669352	1741.42626080354	0.982146246990629	-0.0259902291064851	0.914575462847343	1
PRKRIP1	793.892031909052	835.456042063404	752.3280217547	0.900499827491348	-0.151202095132713	0.47856777399449	1
PRKRIR	473.248828090341	459.287054356293	487.210601824389	1.06079759314626	0.0851494072223569	0.707162503448367	1
PRKRIRP1	0.270817925999437	0.541635851998875	0	0	-Inf	0.750608019513395	1
PRKRIRP2	0	0	0	NA	NA	NA	NA
PRKRIRP3	0	0	0	NA	NA	NA	NA
PRKRIRP4	0.135408962999719	0.270817925999437	0	0	-Inf	0.940174659118098	1
PRKRIRP5	0	0	0	NA	NA	NA	NA
PRKRIRP6	0	0	0	NA	NA	NA	NA
PRKRIRP7	0.256437956196806	0.257447970980274	0.255427941413337	0.992153639590769	-0.0113645489600479	1	1
PRKRIRP8	0	0	0	NA	NA	NA	NA
PRKRIRP9	0	0	0	NA	NA	NA	NA
PRKX	1493.86177810243	1640.15059399452	1347.57296221035	0.821615385285072	-0.283464897570768	0.213688495157538	0.759884957282516
PRKX-AS1	0	0	0	NA	NA	NA	NA
PRKXP1	15.4925452409457	16.0463539798832	14.9387365020082	0.930973884829943	-0.103187396227638	0.868485573605644	1
PRKY	337.8221316061	214.737263866952	460.906999345247	2.1463764185373	1.10190310942865	0.409362128249194	1
PRL	0.253880049136299	0	0.507760098272597	Inf	Inf	0.735155854700439	1
PRLH	0	0	0	NA	NA	NA	NA
PRLHR	0	0	0	NA	NA	NA	NA
PRLR	0.983357498364865	0.738260311458889	1.22845468527084	1.66398581395127	0.734643134062305	0.871403211714565	1
PRM1	0	0	0	NA	NA	NA	NA
PRM2	0	0	0	NA	NA	NA	NA
PRM3	0	0	0	NA	NA	NA	NA
PRMT1	3953.35682739628	4827.42148435927	3079.29217043328	0.637875143160818	-0.648654034487809	0.00291245629698809	0.0500800804721457
PRMT10	145.427648591788	151.670749957309	139.184547226267	0.917675604989382	-0.123943838614358	0.687044699908687	1
PRMT2	3317.00557469524	3120.23845010084	3513.77269928964	1.12612313304968	0.171364583837155	0.42331507765571	1
PRMT3	324.86106834512	375.786157780289	273.935978909951	0.72896772070597	-0.456073162651291	0.0537435500174573	0.351412342912664
PRMT5	1835.45935960471	2252.77839336943	1418.14032583998	0.629507247589899	-0.667705106932245	0.00217901167550236	0.0401542281861235
PRMT5-AS1	0.984386692885605	0.257447970980274	1.71132541479094	6.64726705079397	2.73276131464736	0.404451555445925	1
PRMT6	217.46920983344	259.073633780876	175.864785886005	0.678821628119636	-0.558895563177297	0.0283886002261738	0.23563177978494
PRMT7	464.536959497657	476.832273064596	452.241645930718	0.948429188788263	-0.0763880311057438	0.722822867486794	1
PRMT8	7.0241046781625	6.36099891608734	7.68721044023766	1.20849107846823	0.273206822630061	0.866236884560928	1
PRND	0.111915640412429	0	0.223831280824858	Inf	Inf	1	1
PRNP	4424.96559783148	5004.89350211921	3845.03769354376	0.768255646581822	-0.380341629404099	0.0681484129607795	0.406174465138534
PRNT	0	0	0	NA	NA	NA	NA
PROB1	1282.21057322951	950.102535325458	1614.31861113357	1.69909936150269	0.764770222242955	0.000649636088456726	0.0164350622018864
PROC	4.56271967311318	1.9754467308721	7.14999261535426	3.61943073615443	1.85576280816247	0.0579001861535896	0.368386825627646
PROCA1	25.3029186527108	14.1150078205164	36.4908294849053	2.58525039085456	1.37030401754215	0.00443866914701272	0.0676225105801223
PROCR	42.2420193711866	51.0072409851902	33.4767977571831	0.656314615544545	-0.607540533889199	0.596250594135231	1
PRODH	196.210638908593	174.437823780715	217.983454036471	1.24963410636501	0.321505734722635	0.260719258442359	0.842765587977557
PRODH2	0.111915640412429	0	0.223831280824858	Inf	Inf	1	1
PROK1	0	0	0	NA	NA	NA	NA
PROK2	0.127713970706669	0	0.255427941413337	Inf	Inf	1	1
PROKR1	0.646087013369525	0.784413928466452	0.507760098272597	0.647311425570018	-0.62746812605519	0.967158326443278	1
PROKR2	3.94641983711766	3.8142485198285	4.07859115440681	1.06930398824411	0.0966720494922439	1	1
PROL1	0	0	0	NA	NA	NA	NA
PROM1	16.7154611834364	1.2518563139259	32.179066052947	25.7050794847464	4.68398156805602	5.98283380164427e-10	1.53803329118964e-07
PROM2	29.7934911506084	24.702900393947	34.8840819072698	1.41214518744598	0.49788842461493	0.24290069872454	0.815066789053455
PROP1	0	0	0	NA	NA	NA	NA
PRORSD1P	26.8903988491704	22.921916700691	30.8588809976499	1.34626093448458	0.42895806255044	0.351743260799038	0.958575394454374
PROS1	1468.30165353246	1762.71461949915	1173.88868756576	0.665955041491236	-0.586503310394102	0.00662597735459499	0.0905192912991025
PROSC	812.95161963065	777.347467290076	848.555771971225	1.091604215203	0.126449870667093	0.530014911121931	1
PROSER1	795.211705340818	871.864023579368	718.559387102267	0.824164511516691	-0.278995752308962	0.218212000497544	0.768100315432454
PROSER2	192.001465716016	182.855583074099	201.147348357932	1.10003394469186	0.13754804291632	0.610674084262418	1
PROSER2-AS1	92.4432964532433	81.0273385321284	103.859254374358	1.28178039974961	0.35814911427347	0.371365401944731	0.981785839953495
PROSP	0	0	0	NA	NA	NA	NA
PROX1	330.193567635245	271.982373915832	388.404761354658	1.42805122171209	0.514047727255472	0.0251054645476427	0.218202897083912
PROX1-AS1	22.3438545982851	16.7313357920133	27.9563734045569	1.67089906939181	0.740624590080332	0.113993185986541	0.545267114146908
PROX2	102.264801619473	84.793238778804	119.736364460142	1.41209801848107	0.497840234408348	0.0793548802674323	0.443639990222637
PROZ	3.93510250198119	3.30667878093704	4.56352622302534	1.38009360005998	0.464766116107115	0.693119897493103	1
PRPF18	490.225420367561	531.446167479221	449.004673255902	0.844873292408225	-0.243193101564861	0.280522833153555	0.870677716845934
PRPF19	1393.57013284963	1581.04396866128	1206.09629703798	0.762848042777219	-0.390532390075371	0.0759278902924032	0.43301713403609
PRPF19P1	0	0	0	NA	NA	NA	NA
PRPF3	622.49931553048	664.534640239328	580.463990821632	0.87348944008785	-0.195137832872951	0.423410780857472	1
PRPF31	1085.07610697569	1203.19878296392	966.953430987451	0.803652268169261	-0.315356697346316	0.155501111474239	0.645341679299115
PRPF38A	318.31342084396	362.779990992488	273.846850695432	0.754856545274853	-0.405725597582143	0.092420853517626	0.483803289327336
PRPF38AP1	0	0	0	NA	NA	NA	NA
PRPF38AP2	0.383150080495375	0.76630016099075	0	0	-Inf	0.485797341936361	1
PRPF38B	1231.38172196634	1228.77384851582	1233.98959541687	1.00424467602997	0.00611081300347638	0.900145034419957	1
PRPF39	606.006028295847	601.710072243032	610.301984348662	1.01427915619495	0.0204547744626297	0.918803064598183	1
PRPF4	596.582784923824	668.099616668431	525.065953179217	0.785909675861707	-0.34756458097134	0.134128918407399	0.594537798302511
PRPF40A	2167.90617412779	2450.97681608191	1884.83553217366	0.769014019147976	-0.378918196087898	0.0770742306573745	0.436618287894425
PRPF40B	587.414894110318	565.031855837404	609.797932383233	1.07922752687897	0.109999051383723	0.592629296936865	1
PRPF4B	1475.68670327735	1477.88387130269	1473.48953525201	0.997026602606597	-0.00429609584404251	0.992866236208958	1
PRPF6	1753.23787386038	1842.67144130697	1663.80430641379	0.902930532875516	-0.147313096916684	0.51795664779926	1
PRPF8	5629.44176881472	5879.51932245947	5379.36421516996	0.914932653528506	-0.128262541650525	0.566294098306621	1
PRPH	8.71164812687768	12.0597643847367	5.36353186901863	0.444745991539181	-1.16894649223384	0.0772281004419155	0.437148995995387
PRPH2	30.9685980770722	29.0188398550599	32.9183562990846	1.13437878507554	0.181902456949144	0.936132732303793	1
PRPS1	880.101691144568	1062.24157673239	697.961805556745	0.657065041366369	-0.605891908187078	0.00568072885314509	0.0807977831302841
PRPS1L1	0	0	0	NA	NA	NA	NA
PRPS1P1	0	0	0	NA	NA	NA	NA
PRPS1P2	0	0	0	NA	NA	NA	NA
PRPS2	109.613474553351	107.763841392421	111.463107714281	1.03432752836259	0.0486930993107921	0.847604830439338	1
PRPSAP1	549.241052799474	513.178760913384	585.303344685563	1.14054475606864	0.189723060496064	0.423268664187029	1
PRPSAP2	308.89973106117	326.74850974986	291.050952372479	0.890749134847748	-0.166908917765351	0.499587607489126	1
PRR11	21.168707103289	21.3993374616105	20.9380767449676	0.978445093570284	-0.0314372000458985	0.974288453645075	1
PRR12	418.501763419601	364.428844572433	472.57468226677	1.29675433024853	0.374905187297375	0.0922125597218926	0.48313354938676
PRR13	517.902077216134	549.887462758037	485.91669167423	0.883665703591509	-0.178427402856058	0.441342866348666	1
PRR14	396.132783721822	349.473557295724	442.79201014792	1.26702579037541	0.341445890909678	0.134582035081743	0.595661466029124
PRR14L	647.972428916003	696.74817850406	599.196679327947	0.859990306131034	-0.217607697137168	0.339160895735746	0.943390755857651
PRR15	4.90182523349834	7.0742247938343	2.72942567316238	0.385826822401979	-1.3739746528969	0.153715037305985	0.641105182540711
PRR15L	0	0	0	NA	NA	NA	NA
PRR16	310.576143971637	404.741530319464	216.41075762381	0.534688786329873	-0.903228674511266	0.000108521423552881	0.0041985912948208
PRR18	11.1886195670555	9.51810125723261	12.8591378768785	1.3510192347562	0.434048214774514	0.466156349465767	1
PRR19	11.9850419249644	15.6673498738296	8.30273397609908	0.529938633078448	-0.916102789700783	0.103111568447462	0.51605663864298
PRR20A	0	0	0	NA	NA	NA	NA
PRR20B	0	0	0	NA	NA	NA	NA
PRR20C	0	0	0	NA	NA	NA	NA
PRR20D	0	0	0	NA	NA	NA	NA
PRR20E	0.119017132005519	0.238034264011038	0	0	-Inf	0.940147643452526	1
PRR20FP	0	0	0	NA	NA	NA	NA
PRR21	0	0	0	NA	NA	NA	NA
PRR22	21.1355736898684	22.2677934262022	20.0033539535345	0.89830876237593	-0.15471668846678	0.734345277651264	1
PRR23A	0.135408962999719	0.270817925999437	0	0	-Inf	0.940174659118098	1
PRR23B	0	0	0	NA	NA	NA	NA
PRR23C	0	0	0	NA	NA	NA	NA
PRR24	89.2469904166394	82.1948619908698	96.2991188424091	1.17159535900317	0.228474383447386	0.445385985104598	1
PRR25	20.2496586578603	14.4210988547107	26.0782184610099	1.80833781972803	0.854664216093848	0.100245168642386	0.506534473000336
PRR26	0	0	0	NA	NA	NA	NA
PRR3	198.49872356753	231.956236839047	165.041210296012	0.711518743988477	-0.491026331806681	0.0477532928192693	0.327808380501673
PRR4	422.147861466388	446.824049930057	397.47167300272	0.889548521537587	-0.168854793641749	0.466097449626612	1
PRR5	2628.21347480282	3231.27369367179	2025.15325593384	0.626735290142693	-0.674071864358235	0.0102227708892195	0.120541892069773
PRR5-ARHGAP8	137.208750455317	140.434514907363	133.982986003272	0.954060232925317	-0.0678477437514117	0.818742858910006	1
PRR5L	101.128727042502	80.1915251049885	122.065928980016	1.52217991639646	0.606138890479129	0.0831969247933809	0.456182538801852
PRR7	118.046311140081	168.545334587518	67.5472876926432	0.400766285569113	-1.31916694785148	1.08682880349379e-06	0.000102445141701448
PRR7-AS1	37.6767523216577	28.2205650493076	47.1329395940078	1.67016285859819	0.739988787631234	0.0597163272839158	0.374544640179879
PRR9	0.111915640412429	0	0.223831280824858	Inf	Inf	1	1
PRRC1	1599.66498793785	1670.47291929516	1528.85705658054	0.915224089490553	-0.127803069288565	0.538023990402199	1
PRRC2A	5670.69337365658	6260.50596941504	5080.88077789811	0.811576700464811	-0.301200647494098	0.166905394537775	0.669094264771214
PRRC2B	5764.82928715601	5413.14672842987	6116.51184588215	1.12993645890997	0.176241646098042	0.394218752138451	1
PRRC2C	3754.49585335838	3667.98612396707	3841.00558274969	1.04717015084983	0.0664958795590243	0.741809107007339	1
PRRC2CP1	0	0	0	NA	NA	NA	NA
PRRG1	56.3937493369112	58.1655894663481	54.6219092074743	0.939076001956036	-0.090686171078695	0.793760893513566	1
PRRG2	3.84037338495554	3.22600310530447	4.45474366460661	1.38088635354434	0.465594591192911	0.719555201613999	1
PRRG3	0.376816979647126	0.242778076467577	0.510855882826675	2.104209285532	1.07327820281622	1	1
PRRG4	11.4488992580321	7.23214976051096	15.6656487555532	2.16611232818919	1.11510805879091	0.229485461790078	0.7899462525706
PRRT1	36.5679933671683	31.269683370045	41.8663033642916	1.33887839121511	0.421024928281075	0.314804504715962	0.912970630768336
PRRT2	7.72086909835665	5.13121621221361	10.3105219844997	2.00937196136035	1.00674465075042	0.277410870821637	0.865570353072851
PRRT3	44.8155854516783	51.895817492803	37.7353534105536	0.727136698748155	-0.45970148443283	0.255100422963654	0.834839953362171
PRRT3-AS1	37.9412911874119	34.5618026892499	41.3207796855739	1.19556205031013	0.257689008637255	0.436379970995225	1
PRRT4	166.090225332434	219.71015122375	112.470299441119	0.511903063261655	-0.966057455350067	0.00389808220302188	0.0615969411076393
PRRX1	2112.45355512474	1129.7209139245	3095.18619632498	2.73977949613478	1.45405978638506	5.73512142474713e-06	0.000399992571834493
PRRX2	3.69595510804446	3.20400700772268	4.18790320836624	1.30708303642035	0.386350795629567	0.756365884745431	1
PRSS1	0.865010795232003	0.508852190010476	1.22116940045353	2.39985092808265	1.26294479250238	0.722841437408904	1
PRSS12	60.6901349858746	97.4435447227517	23.9367252489975	0.245647111023134	-2.0253408227722	0.0692373012655029	0.410339185883994
PRSS16	0.860234682017269	0.985782200383005	0.734687163651532	0.745283454464977	-0.424138863171495	0.971796336652955	1
PRSS21	0	0	0	NA	NA	NA	NA
PRSS22	0	0	0	NA	NA	NA	NA
PRSS23	1950.49516735908	2349.16155932328	1551.82877539489	0.66058835725284	-0.598176552272114	0.041820390023976	0.301747476416592
PRSS27	10.0476837051608	7.70776234301544	12.3876050673062	1.60715970680278	0.684513299743504	0.294732129154368	0.889572832279814
PRSS29P	0.119017132005519	0.238034264011038	0	0	-Inf	0.940147643452526	1
PRSS3	1.98430723903262	1.97026446127248	1.99835001679275	1.0142547135536	0.0204200072073372	0.993620327326959	1
PRSS30P	3.19013478044082	1.71929869938536	4.66097086149628	2.7109721325111	1.43881028304111	0.275874489221045	0.863401937992739
PRSS33	0	0	0	NA	NA	NA	NA
PRSS35	8.34368507717943	10.2295712499684	6.45779890439042	0.631287347884726	-0.663631257657637	0.364373258928975	0.975571922210766
PRSS36	8.65783108493781	3.77886497885303	13.5367971910226	3.5822389174464	1.84086156108726	0.0134913076286125	0.145312837506771
PRSS37	0.496067567315903	0.257447970980274	0.734687163651532	2.85373064256088	1.51284916838738	0.860911122817787	1
PRSS38	0.495315413896347	0	0.990630827792693	Inf	Inf	0.538018758222961	1
PRSS3P1	0	0	0	NA	NA	NA	NA
PRSS3P2	0	0	0	NA	NA	NA	NA
PRSS3P3	0	0	0	NA	NA	NA	NA
PRSS3P4	0	0	0	NA	NA	NA	NA
PRSS41	0.253880049136299	0	0.507760098272597	Inf	Inf	0.85691737803897	1
PRSS42	0.246731102712188	0.238034264011038	0.255427941413337	1.07307215822295	0.101747092692926	1	1
PRSS44	0	0	0	NA	NA	NA	NA
PRSS45	0	0	0	NA	NA	NA	NA
PRSS46	1.02130864590859	1.50326053295611	0.539356758861077	0.358791272062769	-1.47878329912549	0.51691562942846	1
PRSS48	0.128723985490137	0.257447970980274	0	0	-Inf	0.940163642559123	1
PRSS50	18.5797399668872	16.3799022144771	20.7795777192974	1.26860206167358	0.343239591886791	0.490998066798946	1
PRSS51	38.4270958553343	41.379586403984	35.4746053066846	0.857297242180001	-0.222132592453345	0.57694419487603	1
PRSS53	7.67919512595116	10.0083837342498	5.35000651765253	0.53455249715738	-0.90359645625966	0.272472924905159	0.857954348800608
PRSS54	9.45807817365625	6.63883250916791	12.2773238381446	1.84931971415007	0.886994662354652	0.235587944540288	0.80098356135864
PRSS55	0.247741117495656	0.495482234991312	0	0	-Inf	0.694204092034821	1
PRSS56	55.8514084010608	43.2382654043996	68.464551397722	1.58342502312213	0.663048555821547	0.0383583410569825	0.285243738206669
PRSS57	0.111915640412429	0	0.223831280824858	Inf	Inf	1	1
PRSS58	0	0	0	NA	NA	NA	NA
PRSS8	0.511113744190586	0	1.02222748838117	Inf	Inf	0.474062527618989	1
PRTFDC1	26.9990935575414	25.0807304252233	28.9174566898596	1.15297506091679	0.205361307542344	0.692784145147063	1
PRTG	53.6838539805251	52.3897201161843	54.9779878448659	1.04940411445111	0.0695703515509329	0.85321111303449	1
PRTN3	1.01284011408899	0.733516499002351	1.29216372917562	1.76160145127353	0.816887562561847	0.820518039360093	1
PRUNE	943.09617246605	958.322776948411	927.869567983689	0.968222388429821	-0.0465896405323896	0.818805378413334	1
PRUNE2	39415.0067768102	35115.9567243787	43714.0568292417	1.24484880683584	0.315970530346491	0.150620571815738	0.634851423699233
PRUNEP1	0	0	0	NA	NA	NA	NA
PRX	112.789264376972	94.0965359684805	131.481992785463	1.39730959734273	0.482651709412715	0.0836720568655948	0.457366676057836
PRY	0.127713970706669	0	0.255427941413337	Inf	Inf	1	1
PRY2	0.120717682380024	0	0.241435364760048	Inf	Inf	1	1
PRYP1	1.63229646588011	0	3.26459293176023	Inf	Inf	0.0418757143949217	0.301964156538678
PRYP2	1.51225013935385	0.242778076467577	2.78172220224013	11.4578805578914	3.51826829854548	0.159076086377814	0.652369247576569
PRYP3	0.376145623793361	0	0.752291247586723	Inf	Inf	0.680769003652134	1
PRYP4	0.127713970706669	0	0.255427941413337	Inf	Inf	1	1
PRYP5	0	0	0	NA	NA	NA	NA
PRYP6	0	0	0	NA	NA	NA	NA
PSAP	32132.3978339393	29735.100907074	34529.6947608046	1.16124357098079	0.215670609404644	0.298670928399214	0.895262557029938
PSAPL1	0	0	0	NA	NA	NA	NA
PSAT1	1210.04125723894	1207.31735451345	1212.76515996444	1.00451232265536	0.00649526215457024	0.933474742728501	1
PSAT1P1	0	0	0	NA	NA	NA	NA
PSAT1P2	0	0	0	NA	NA	NA	NA
PSAT1P3	0.127713970706669	0	0.255427941413337	Inf	Inf	1	1
PSAT1P4	0	0	0	NA	NA	NA	NA
PSCA	3.84559010753179	2.16602743838204	5.52515277668154	2.55082307766548	1.35096283864004	0.245412014733721	0.81872438119982
PSD	31.1140343225117	26.2662025249821	35.9618661200413	1.36913077121969	0.453260250817774	0.244119596174401	0.816917576166627
PSD2	27.3086350693135	22.687454230798	31.9298159078289	1.40737764506361	0.49300950238867	0.322155704063523	0.922306252808108
PSD3	1217.65292427377	1078.56093758135	1356.7449109662	1.25792142445718	0.331041807681113	0.123433563789063	0.569240094176811
PSD4	22.9976635805433	10.8281986920662	35.1671284690204	3.24773579328455	1.69943427254094	0.000295656367549752	0.00897292817888792
PSEN1	1244.0441916244	1241.28172637893	1246.80665686988	1.00445098834014	0.00640717023975122	0.973186487760236	1
PSEN2	1853.75359134795	1833.49031422996	1874.01686846593	1.02210350058653	0.0315412943405258	0.858378154188435	1
PSENEN	385.602764424331	406.002803087265	365.202725761396	0.899507892517926	-0.152792154770785	0.501185546225612	1
PSG1	157.283524637337	224.44918511009	90.1178641645847	0.401506755840449	-1.31650383183839	0.0456444831569001	0.319131780867281
PSG10P	0	0	0	NA	NA	NA	NA
PSG11	40.7080918355196	63.9113618086003	17.5048218624389	0.273892174522298	-1.86832004804507	0.0605429957200518	0.377770042608173
PSG2	15.0697885720379	24.0119365576097	6.12764058646607	0.25519143663255	-1.97034817697202	0.0876581963305695	0.470038933814634
PSG3	0	0	0	NA	NA	NA	NA
PSG4	51.5165370259368	77.1198531923482	25.9132208595254	0.336012320911634	-1.57341396012078	0.31999378120483	0.919258086272389
PSG5	9.51035789108112	14.6810208399618	4.33969494220048	0.295598990663362	-1.75828675154487	0.178794233941588	0.691565958839472
PSG6	1.12912456398459	1.77537839844908	0.482870729520096	0.271981865917665	-1.87841763026026	0.464388908164122	1
PSG7	1.39456293487244	2.08242385939992	0.706702010344954	0.339365113953602	-1.55908982851283	0.479277300391502	1
PSG8	23.3699594268497	23.0818905999922	23.6580282537072	1.02496059199393	0.0355684416059654	1	1
PSG9	5.61451401802245	7.71468300925167	3.51434502679323	0.45553978336877	-1.13435104138138	0.178026519946084	0.68996921622762
PSIP1	562.784761472271	559.261065474149	566.308457470392	1.01260125624921	0.0180661791918591	0.957525773560576	1
PSKH1	520.27178264051	515.275582906945	525.267982374075	1.01939234032934	0.0277094180475189	0.8283902688991	1
PSKH2	0.119017132005519	0.238034264011038	0	0	-Inf	0.940147643452526	1
PSMA1_1	519.832280765938	631.98601390648	407.678547625397	0.645075268525996	-0.632460588314673	0.00437622477809019	0.06699155902917
PSMA1_2	1818.42343862144	2137.18297116481	1499.66390607807	0.701701223672355	-0.511071216607974	0.0181863204723365	0.1764515547762
PSMA2_1	450.75876425286	433.559208317007	467.958320188713	1.07934120925545	0.110151012262425	0.82709359951257	1
PSMA2_2	1439.75432218566	1759.25974739701	1120.24889697431	0.636772880543546	-0.651149200492096	0.00338217566672968	0.0557234937972952
PSMA2P1	0	0	0	NA	NA	NA	NA
PSMA2P2	0.119017132005519	0.238034264011038	0	0	-Inf	0.950359459241364	1
PSMA2P3	0	0	0	NA	NA	NA	NA
PSMA3	1377.01219880233	1565.05572759702	1188.96867000764	0.759697337955612	-0.396503328961465	0.0685415270242798	0.407424563274842
PSMA3P	0.255427941413337	0	0.510855882826675	Inf	Inf	0.805277992432499	1
PSMA4	2251.95053629476	2701.02955195116	1802.87152063835	0.667475673983647	-0.583212835858954	0.0063131540953536	0.0873614643379288
PSMA5	1877.98838931918	2115.07640799626	1640.9003706421	0.775811391228475	-0.366222135790172	0.0874899590352431	0.46937955601074
PSMA6	1670.04813433479	1955.25647035896	1384.83979831063	0.708265038016417	-0.49763876638651	0.0204606879770289	0.190098614161727
PSMA6P1	0.120717682380024	0	0.241435364760048	Inf	Inf	1	1
PSMA6P2	0.111915640412429	0	0.223831280824858	Inf	Inf	1	1
PSMA6P3	0	0	0	NA	NA	NA	NA
PSMA6P4	0	0	0	NA	NA	NA	NA
PSMA7	3079.37219777305	3310.80952155335	2847.93487399276	0.860192909151894	-0.217267856157186	0.30475518950319	0.903434870499492
PSMA8	30.7194012606059	35.3936547422818	26.0451477789301	0.735870538619912	-0.442476118984894	0.264142224333166	0.84643989164461
PSMB1	2294.29064156554	2654.31673194494	1934.26455118614	0.728724092308614	-0.456555406539634	0.0326451263882883	0.257013237518121
PSMB10	239.193873124064	234.519681853994	243.868064394134	1.03986182509816	0.0563918384727875	0.816109263228575	1
PSMB11	0.512123758974055	0.257447970980274	0.766799546967835	2.97846413024008	1.57456858475334	0.813243045239476	1
PSMB2	1702.86297116597	1921.47281126721	1484.25313106472	0.772455963134788	-0.372475405984216	0.0838043751821564	0.457635255707376
PSMB3	1027.94109634316	1237.94724766417	817.934945022147	0.660718739482214	-0.597891831487956	0.00645925897409459	0.0888740229077254
PSMB3P2	0	0	0	NA	NA	NA	NA
PSMB4	2892.89896772421	3421.80505839199	2363.99287705643	0.690861354377489	-0.533531882713126	0.0119829874984935	0.135074656845342
PSMB5	3851.38897725406	4615.79560284117	3086.98235166695	0.66878662256336	-0.580382104757023	0.00613309310982771	0.0855114272856569
PSMB6	1883.32886461804	2203.46392522857	1563.1938040075	0.709425639380662	-0.495276623172339	0.0221557289831706	0.200167326677462
PSMB7	3885.24944569534	4510.68830528645	3259.81058610424	0.722685844261018	-0.468559459361709	0.0282574748768117	0.234861747593926
PSMB7P1	0	0	0	NA	NA	NA	NA
PSMB8	111.913858739118	100.628543414073	123.199174064163	1.22429650558703	0.291952998664998	0.481602154880244	1
PSMB9	45.028043769745	43.4229136316384	46.6331739078517	1.07393009836803	0.102900092001387	0.882709234261656	1
PSMC1	4001.97939509351	4395.579916967	3608.37887322002	0.820910765219312	-0.284702688441409	0.179149023375349	0.692077685185495
PSMC1P1	6.21482875455001	6.08639160438791	6.34326590471211	1.04220469483742	0.0596386588299049	1	1
PSMC1P10	0.127713970706669	0	0.255427941413337	Inf	Inf	1	1
PSMC1P11	0	0	0	NA	NA	NA	NA
PSMC1P12	0	0	0	NA	NA	NA	NA
PSMC1P13	0	0	0	NA	NA	NA	NA
PSMC1P2	0	0	0	NA	NA	NA	NA
PSMC1P3	0.121389038233789	0.242778076467577	0	0	-Inf	0.952368845942608	1
PSMC1P4	0.135408962999719	0.270817925999437	0	0	-Inf	0.940174659118098	1
PSMC1P5	2.1292560553323	1.97932906097818	2.27918304968641	1.15149274298031	0.203505318903832	1	1
PSMC1P6	0	0	0	NA	NA	NA	NA
PSMC1P7	0	0	0	NA	NA	NA	NA
PSMC1P8	0	0	0	NA	NA	NA	NA
PSMC1P9	0.474068687552501	0	0.948137375105002	Inf	Inf	0.497552587868919	1
PSMC2	2314.46935703102	2581.16532779084	2047.77338627121	0.79335227551032	-0.333966480811602	0.121464404047585	0.565653659258827
PSMC3	3054.35870414077	3531.50739550336	2577.21001277817	0.729776190206966	-0.454474012792985	0.0313271099681972	0.250060292291807
PSMC3IP	174.663026614896	119.823015741169	229.503037488624	1.91535020270543	0.937608198685457	0.000306051669281659	0.00921384365427414
PSMC4	1903.02628448644	2275.04408162051	1531.00848735237	0.672957724081477	-0.571412218838887	0.0084109965065308	0.105881204909813
PSMC5	2576.18945818926	2925.02129412303	2227.3576222555	0.761484241749186	-0.39311391317878	0.0680605149840533	0.405883891697462
PSMC6	2134.67028384174	2309.1671266541	1960.17344102939	0.848865990860354	-0.236391279131535	0.264079695160707	0.846415558750022
PSMD1	4724.05468112749	5295.23953575321	4152.86982650176	0.784264771869484	-0.350587296955373	0.100365443611266	0.506812904053903
PSMD10	1330.03155046467	1639.70968422207	1020.35341670727	0.622276874086616	-0.684371463093218	0.00184556225546757	0.0351139399719371
PSMD10P1	0	0	0	NA	NA	NA	NA
PSMD10P2	0.127713970706669	0	0.255427941413337	Inf	Inf	1	1
PSMD10P3	0	0	0	NA	NA	NA	NA
PSMD11	2781.78442876637	3105.73862892621	2457.83022860653	0.791383475001667	-0.337551154396124	0.113060508240275	0.542707188939028
PSMD12	1573.53033665857	1769.98125697006	1377.07941634709	0.778019208352771	-0.362122320841451	0.0945001164083079	0.490165186092517
PSMD12P	0	0	0	NA	NA	NA	NA
PSMD13	2023.28707043278	2269.77854797394	1776.79559289162	0.782805703436411	-0.353273827566678	0.102472160246134	0.514278640951314
PSMD14	3868.83006631314	4310.40201589984	3427.25811672645	0.795113333764292	-0.330767581149172	0.117012600445254	0.553160174688461
PSMD2	6714.97378707767	7936.18697702765	5493.76059712769	0.69224183011692	-0.530651972975341	0.0126230840496026	0.139367075995739
PSMD3	4417.82522474894	4941.90279285462	3893.74765664326	0.787904542006196	-0.34390724327224	0.112866084919836	0.542377944927612
PSMD4	3025.52802162201	3376.95275334825	2674.10328989576	0.791868730542465	-0.336666802829464	0.115894144463614	0.549543179525179
PSMD4P1	0.47226293391155	0	0.944525867823101	Inf	Inf	0.365100938927595	0.976233559324555
PSMD5	719.063646613015	780.053974622036	658.073318603993	0.843625364415139	-0.245325623077443	0.263262115638454	0.845353192412811
PSMD5-AS1	354.473287896551	312.065493973929	396.881081819172	1.2717877800752	0.346857951930086	0.301689600222909	0.899315448445979
PSMD6	2067.35014710657	2410.62794406636	1724.07235014678	0.715196367979763	-0.483588684863461	0.0262442392629895	0.223842420212381
PSMD6-AS2	61.2742542164652	53.8097205264564	68.7387879064739	1.27744183084313	0.353257598587712	0.274026292134935	0.860218684017576
PSMD7	2820.4029685683	3073.00341938521	2567.80251775139	0.83560028002348	-0.25911511901128	0.228718849841926	0.788592311742038
PSMD7P1	0	0	0	NA	NA	NA	NA
PSMD8	4874.93434290958	5464.47149470045	4285.3971911187	0.784229032080187	-0.350653043618394	0.0965358298495901	0.495927914665789
PSMD9	1062.63934203619	1185.03348649506	940.245197577321	0.793433441579999	-0.333818889507931	0.120884484862549	0.563837574768997
PSME1	967.197861298612	825.322901244175	1109.07282135305	1.34380473349415	0.426323517219274	0.049939063173969	0.33689102127293
PSME2	673.808265154	680.681876141679	666.934654166321	0.979803749068095	-0.0294352830057287	0.89216850003743	1
PSME2P2	0	0	0	NA	NA	NA	NA
PSME3	2162.35234598363	2596.93461077393	1727.77008119333	0.66531135363413	-0.587898441158457	0.00649739359193072	0.0892404664745624
PSME4	3122.83164591556	3155.78770167441	3089.8755901567	0.979113895563145	-0.0304514035908906	0.894192635157498	1
PSMF1	1714.1997209858	1748.25327556609	1680.1461664055	0.961042767594106	-0.0573274607426228	0.790781090154004	1
PSMG1	424.108034202725	482.807115724969	365.408952680481	0.756842516978636	-0.401934957965757	0.107951860361623	0.530146916389111
PSMG2	597.645776558549	601.492074052731	593.799479064368	0.987210812377739	-0.0185698992672102	0.935443057179991	1
PSMG3	225.623581847528	221.720524048411	229.526639646646	1.03520700499756	0.0499192848474773	0.899231352289166	1
PSMG3-AS1	326.838697978206	339.382828225162	314.29456773125	0.926076812356377	-0.110796233788771	0.672657568304344	1
PSMG4	443.97460842201	410.379483806568	477.569733037453	1.16372711571165	0.218752797967589	0.334492003612109	0.937500757212903
PSORS1C1	29.663776445389	20.4876382949863	38.8399145957917	1.89577315045124	0.922786340660644	0.0669031332765105	0.401677063057158
PSORS1C2	0.496658125603876	0.485556152935154	0.507760098272597	1.04572889294723	0.0645088788352468	1	1
PSORS1C3	2.33670582087671	2.20355491282698	2.46985672892645	1.12085100060331	0.164594507422659	1	1
PSPC1	1100.60451817609	1259.34250106203	941.866535290153	0.747903397602999	-0.419076157393934	0.0585422242488945	0.370727692892124
PSPC1P1	0.513574616360017	0.785713867959985	0.241435364760048	0.307281536708658	-1.70236701099942	0.773734432951377	1
PSPC1P2	0	0	0	NA	NA	NA	NA
PSPH	311.00109599103	360.514436544389	261.487755437671	0.725318403179881	-0.463313640658685	0.0474529480201612	0.326709030791309
PSPHP1	0	0	0	NA	NA	NA	NA
PSPN	29.7769779867125	29.175264951151	30.3786910222739	1.04124816254926	0.0583139497244076	0.859661397450523	1
PSRC1	25.6312668544626	28.6349736308058	22.6275600781195	0.790207121188912	-0.339697247233339	0.471237257418813	1
PSTK	281.905653680891	290.55796838329	273.253338978492	0.940443452640162	-0.0885868954751167	0.651895392410216	1
PSTPIP1	7.23165310790102	7.76039816911615	6.70290804668588	0.863732491634419	-0.211343533367023	0.818534021655569	1
PSTPIP2	67.2099945970818	89.3088511370246	45.111138057139	0.505113854705464	-0.985319481071647	0.00118768415003093	0.0257270913446114
PTAFR	2.06931431139601	2.46618515340687	1.67244346938515	0.678150003082606	-0.560323669951383	0.885263277863972	1
PTAR1	1066.97662358734	927.95919119277	1205.99405598191	1.29961971111225	0.378089530057537	0.0830618132278001	0.455521996167833
PTBP1	1418.6434908213	1479.76487764294	1357.52210399965	0.917390407428777	-0.12439227273813	0.598982489326051	1
PTBP1P	0	0	0	NA	NA	NA	NA
PTBP2	471.432426061834	540.991649091165	401.873203032503	0.742845483303904	-0.428865942877245	0.0554493505022846	0.358484066049637
PTBP3	880.431465020757	882.589470034323	878.273460007191	0.995109832856987	-0.00707232644392292	0.972904204559571	1
PTCD1	314.660560505815	354.030671185361	275.290449826269	0.777589266219634	-0.362919790653781	0.13365833555461	0.594448982808364
PTCD2	201.105205398037	212.925222935613	189.285187860461	0.888974942708876	-0.169785340105785	0.515689812068579	1
PTCD2P1	0	0	0	NA	NA	NA	NA
PTCD2P2	0.127713970706669	0	0.255427941413337	Inf	Inf	1	1
PTCD3	1322.02092404706	1610.35920964139	1033.68263845273	0.641895691510295	-0.639589217426299	0.00356907757377295	0.0580040371001993
PTCH1	188.351256207832	187.22072378977	189.481788625895	1.01207700082745	0.0173190573107564	0.876543230170422	1
PTCH2	42.6495459574797	23.7361884442351	61.5629034707244	2.59363054920793	1.3749729889243	0.000448600751990717	0.0125600134936303
PTCHD1	51.1745826946005	21.8383944848011	80.5107709043999	3.68666162525973	1.88231500689495	1.4409865091184e-06	0.00012806664672182
PTCHD2	14.6915043093973	15.7135984916821	13.6694101271124	0.869909596732298	-0.201062614756776	0.676432654127571	1
PTCHD3	0	0	0	NA	NA	NA	NA
PTCHD3P1	1425.2280942046	1322.88906517645	1527.56712323275	1.1547205003384	0.207543690106309	0.543083868509415	1
PTCHD3P2	0	0	0	NA	NA	NA	NA
PTCHD3P3	0.479364425504641	0.238034264011038	0.720694586998243	3.02769263069128	1.59821875133239	0.829102882952189	1
PTCHD4	283.221299944455	336.054777486072	230.387822402838	0.685566276207416	-0.544631951517687	0.067935758161094	0.405217582619173
PTCRA	0.121389038233789	0.242778076467577	0	0	-Inf	0.94015155318151	1
PTCSC3	0.513466470681584	0.743004123915428	0.283928817447739	0.382136260498141	-1.38784093491815	0.786012391332984	1
PTDSS1	1671.09622154354	2054.19697822251	1287.99546486456	0.627006795608791	-0.673447015595337	0.00302085676133409	0.051432277185582
PTDSS2	1483.87365152546	1560.13158621658	1407.61571683433	0.902241662991961	-0.148414187677266	0.537034429330858	1
PTEN	1819.99047296635	1939.81356326579	1700.16738266691	0.87645916848039	-0.19024121303317	0.369860387572218	0.97988997229059
PTENP1	3.58152765242911	5.66466437879294	1.49839092606529	0.26451539329936	-1.91857641341592	0.0975765366052235	0.49855712017774
PTER	207.70974148641	212.367590984721	203.051891988099	0.956134083579204	-0.0647151459799925	0.785011834411935	1
PTF1A	0	0	0	NA	NA	NA	NA
PTGDR	2.49787074460528	2.18500268820819	2.81073880100236	1.28637773132778	0.363314337141719	1	1
PTGDR2	8.51225304229649	11.4724133728734	5.5520927117196	0.483951591636994	-1.04706534903627	0.131020355506994	0.588098005541207
PTGDS	20225.0466381299	16411.2030072523	24038.8902690075	1.46478538217975	0.550689298949953	0.00745864743192039	0.0981166917179942
PTGER1	2.1520900754043	1.47996449588078	2.82421565492782	1.90829959961102	0.93228768965661	0.607975845219857	1
PTGER2	92.7128257475562	126.92056476009	58.5050867350222	0.460958291870278	-1.11729187532615	0.000843237420326726	0.0199921823145451
PTGER3	20.4536765499536	20.4055872238286	20.5017658760785	1.00471334890758	0.00678395006278111	0.935545095651026	1
PTGER4	212.306203038225	195.033029726325	229.579376350126	1.17713074894174	0.235274575578945	0.3493760664128	0.956073891249808
PTGER4P2	0.74654063607653	1.01382204991487	0.479259222238195	0.472725191051467	-1.08092634837005	0.820435667989168	1
PTGER4P3	0.14196440872387	0	0.283928817447739	Inf	Inf	1	1
PTGES	95.326491310709	64.1405073676644	126.512475253754	1.97242710489585	0.979971983458742	0.161307285568822	0.657617880066025
PTGES2	699.326483335182	802.410147000571	596.242819669793	0.743064905022155	-0.428439862503123	0.053763625664546	0.351412342912664
PTGES3	4521.79951130932	4433.77069666581	4609.82832595283	1.03970832984651	0.0561788648078018	0.766747014948445	1
PTGES3L	270.236717475171	266.041627229986	274.431807720357	1.03153709657293	0.0447957049659898	0.84884107091197	1
PTGES3L-AARSD1	307.283461998589	285.561782249443	329.005141747735	1.1521329610569	0.204307219547967	0.359752479754025	0.970312265868653
PTGES3P1	12.8830079589352	9.06099049066217	16.7050254272082	1.84362023604633	0.882541508263151	0.140787961725163	0.611555695771949
PTGES3P2	0	0	0	NA	NA	NA	NA
PTGES3P3	0	0	0	NA	NA	NA	NA
PTGES3P4	0.514861589865687	0.238034264011038	0.791688915720336	3.32594519116636	1.73376439439667	0.827604129399586	1
PTGES3P5	0	0	0	NA	NA	NA	NA
PTGFR	385.044511485425	271.952871999137	498.136150971713	1.83170027699981	0.873183453073588	0.00989016012221087	0.117735675760234
PTGFRN	1686.69331637325	1667.83171368758	1705.55491905893	1.02261811252405	0.0322674842542596	0.872598712471886	1
PTGIR	16.695563058759	16.8176930573827	16.5734330601354	0.985476010507868	-0.0211073427891539	0.904218818472378	1
PTGIS	135.023183884362	109.834282325376	160.212085443347	1.45867102740044	0.544654550388923	0.391421121493185	1
PTGR1	1271.52328421599	1153.52146218947	1389.52510624252	1.20459406416687	0.268547054936648	0.338938117273485	0.943330134142375
PTGR2	356.119848443412	385.257958440652	326.981738446172	0.848734545990029	-0.236614694309406	0.308522559676949	0.905822312267396
PTGS1	321.899604301378	447.993712284162	195.805496318593	0.437071974336982	-1.19405722141104	0.00059707276079961	0.0155548955589888
PTGS2	6.8820267590035	3.66971099654552	10.0943425214615	2.75071866175941	1.45980859111163	0.511254638612906	1
PTH	0	0	0	NA	NA	NA	NA
PTH1R	274.102948024315	300.363062348047	247.842833700583	0.825144183053355	-0.277281861587933	0.305113887036074	0.903839341651363
PTH2	0	0	0	NA	NA	NA	NA
PTH2R	3.69738969029134	3.70941532477015	3.68536405581252	0.993516156361078	-0.00938466640337314	1	1
PTHLH	12.3025875212632	8.10412711053599	16.5010479319903	2.03612896329546	1.02582894098855	0.11092417606369	0.537865537121923
PTK2	1785.33471529483	1831.72659166722	1738.94283892245	0.949346287176887	-0.0749936686882432	0.733386043361325	1
PTK2B	340.968069885642	256.546516558931	425.389623212353	1.65813837162212	0.729564404736753	0.00169648881771681	0.0332910102672842
PTK6	115.862770283359	92.1136488028721	139.611891763847	1.51564826253516	0.599934985188568	0.033386519530515	0.260848551454285
PTK7	610.982788185638	813.980983253531	407.984593117745	0.501221283434665	-0.996480417550597	0.000176658707851428	0.00609217934193626
PTMA	2922.57270042566	2507.19112695923	3337.9542738921	1.33135214064851	0.412892212402754	0.0546469490128143	0.355765591459314
PTMAP1	0	0	0	NA	NA	NA	NA
PTMAP2	0	0	0	NA	NA	NA	NA
PTMAP3	0	0	0	NA	NA	NA	NA
PTMAP4	0.249103008940457	0.242778076467577	0.255427941413337	1.052104642766	0.0732782028162201	1	1
PTMAP5	0.520130062084168	0.514895941960548	0.525364182207787	1.02033078801783	0.0290369452035613	1	1
PTMAP6	0	0	0	NA	NA	NA	NA
PTMAP8	0	0	0	NA	NA	NA	NA
PTMS	2207.83792691696	2210.31303539994	2205.36281843398	0.997760400048915	-0.00323468329484216	0.957690640140398	1
PTN	1.58594104426323	1.26522626894507	1.90665581958139	1.50696825254122	0.591649023847614	0.789680137978979	1
PTOV1	3377.97074689285	3674.09061809785	3081.85087568785	0.83880644111151	-0.253590155098118	0.251785546809897	0.829753280969241
PTOV1-AS1	237.586395543682	215.650590343759	259.522200743605	1.20343839694532	0.267162293290462	0.254603776484115	0.834004325117404
PTP4A1	4079.5351574424	3520.39378703233	4638.67652785247	1.31765842359438	0.3979764291821	0.0625514266111583	0.385777106065282
PTP4A1P1	0	0	0	NA	NA	NA	NA
PTP4A1P2	0	0	0	NA	NA	NA	NA
PTP4A1P3	0	0	0	NA	NA	NA	NA
PTP4A1P4	0	0	0	NA	NA	NA	NA
PTP4A1P5	0	0	0	NA	NA	NA	NA
PTP4A1P6	0	0	0	NA	NA	NA	NA
PTP4A1P7	0	0	0	NA	NA	NA	NA
PTP4A2	4478.76362770073	4192.96909227198	4764.55816312948	1.13632084050202	0.184370237702264	0.399605695292841	1
PTP4A2P1	0.398091054103612	0.270817925999437	0.525364182207787	1.93991657040043	0.955994608052741	1	1
PTP4A2P2	0.111915640412429	0	0.223831280824858	Inf	Inf	1	1
PTP4A3	832.906661759849	478.44021300271	1187.37311051699	2.48175859438108	1.31136278846287	6.15118901128097e-05	0.00267452075808717
PTPDC1	394.780773301175	289.370702918026	500.190843684324	1.72854694217617	0.789559783423962	0.000598181714888702	0.0155707451241238
PTPLA	1908.19800334326	2152.56834603776	1663.82766064876	0.772949980292788	-0.371553038458364	0.121083005878908	0.564307125770643
PTPLAD1	614.089970363318	676.757142836178	551.422797890459	0.814801592753845	-0.295479294436498	0.191503108715653	0.716231297307816
PTPLAD2	40.6476326186579	39.8181240118623	41.4771412254535	1.04166487635372	0.058891209490851	0.94890483312657	1
PTPLB	956.975635539733	985.081225755292	928.870045324174	0.942937517271208	-0.0847659194371862	0.662178666856894	1
PTPMT1	177.83460307768	190.35485654787	165.31434960749	0.868453543059023	-0.203479419228603	0.423787434753374	1
PTPN1	1316.51442563499	1516.64797231365	1116.38087895633	0.736084377743431	-0.442056942226436	0.0428747369974467	0.306518402446007
PTPN11	5013.91062106506	5202.17619371549	4825.64504841462	0.927620455117276	-0.108393461437639	0.580395261327645	1
PTPN12	1873.12214024878	1699.85805429319	2046.38622620437	1.20385712267915	0.267664178946674	0.199645478850123	0.734062915497863
PTPN13	652.303371307982	474.328284227845	830.278458388119	1.75042999963564	0.807709368994182	0.000323868604392121	0.00964967127224263
PTPN14	1232.23603579099	1406.47033103868	1058.00174054329	0.75223893259231	-0.410737119000598	0.0581668872484792	0.3691022429113
PTPN18	328.15841102094	264.10583400121	392.210988040671	1.48505234473114	0.570513783654396	0.0153453590422858	0.157408165144526
PTPN2	529.797823583738	588.471141483312	471.124505684164	0.800590670422067	-0.320863291320595	0.173136634826241	0.679483745004424
PTPN20A	0.74804095852708	0.746886454021515	0.749195463032645	1.00309151277105	0.00445323007613214	1	1
PTPN20B	1.35383531844739	1.44761929103547	1.26005134585932	0.870430059658861	-0.200199715031716	0.97199538594082	1
PTPN20CP	0.357051396016558	0.714102792033115	0	0	-Inf	0.562897763819344	1
PTPN21	4321.1003340341	3727.91683979045	4914.28382827775	1.31823858725185	0.398611506532705	0.0614778171018921	0.381397881685571
PTPN22	5.79353363185942	4.523169042262	7.06389822145685	1.56171439878892	0.643130642260656	0.506125448322831	1
PTPN23	1997.4991971857	2023.00807861213	1971.99031575928	0.974781236223312	-0.0368496143104306	0.869080128830861	1
PTPN2P1	0	0	0	NA	NA	NA	NA
PTPN2P2	0	0	0	NA	NA	NA	NA
PTPN3	46.7634792858941	44.7298110499782	48.7971475218101	1.09093122408425	0.125560152257141	0.718420594915867	1
PTPN4	431.780011129859	360.384120004166	503.175902255551	1.39622107169909	0.481527389823283	0.036111788235442	0.274154194818669
PTPN5	7.5234130258059	2.95304124583556	12.0937848057762	4.09536603081016	2.03399240113009	0.0205390978613061	0.190542552363194
PTPN6	8.29379116234411	8.56766967751485	8.01991264717337	0.936066976090474	-0.095316335787359	0.979948637234647	1
PTPN7	3.41000277282732	5.4594137767703	1.36059176888434	0.249219389575054	-2.00451177871015	0.268016133603002	0.852270481686257
PTPN9	383.052651784174	381.567696011476	384.537607556872	1.00778344596893	0.0111856636482528	0.980935171588261	1
PTPRA	1346.72916949247	1198.58969431735	1494.8686446676	1.24718963608226	0.31868084466625	0.13819816353548	0.605266745223668
PTPRB	105.638780018785	51.417160404852	159.860399632718	3.10908650680041	1.63649075858817	6.86929043720462e-06	0.000460508940387257
PTPRC	8.19609691389664	8.89974957217762	7.49244425561566	0.841871357710842	-0.248328296003733	0.824991031968872	1
PTPRCAP	57.690264199428	33.1131164822385	82.2674119166174	2.48443579633299	1.31291825973514	0.0001001057101352	0.00392671906616082
PTPRD	109.17891170879	151.806378718875	66.5514446987047	0.43839689254395	-1.18969052270051	0.256185915888817	0.836544100318869
PTPRE	67.6279310603704	84.4834903929425	50.7723717277983	0.60097388840885	-0.734625785949955	0.0731381058904563	0.423183393197272
PTPRF	2023.17817000353	1910.19150878965	2136.16483121742	1.11829877862401	0.161305688048888	0.563493834624518	1
PTPRG	927.116712022317	861.176797130014	993.056626914619	1.15313908854037	0.205566537486885	0.345752349465898	0.952357441112745
PTPRG-AS1	15.6566234193632	12.1564098943755	19.1568369443508	1.57586303117454	0.656142145941149	0.244701055038929	0.817917046088616
PTPRH	15.8351554540299	9.78157754822725	21.8887333598325	2.23775083844215	1.16204940889905	0.109616677523491	0.534357682345355
PTPRJ	91.871031066622	82.1037888557278	101.638273277516	1.23792427479948	0.307923065995943	0.343427941242804	0.94948622702859
PTPRK	2276.57665631518	2659.56462854843	1893.58868408192	0.71199197934717	-0.490067105691811	0.0294913139597897	0.241460363567543
PTPRM	1464.63544620257	1175.86253010081	1753.40836230432	1.49116781717163	0.576442628766361	0.0270509134731367	0.228591609479867
PTPRN	6.97705731090273	4.98239082199168	8.97172379981378	1.80068648172152	0.848547014870307	0.448333971999538	1
PTPRN2	18.5777891345385	16.1839512921166	20.9716269769604	1.29582860195433	0.373874906908329	0.549883434096814	1
PTPRO	92.1432943477078	80.3918514694752	103.89473722594	1.29235407975881	0.370001394433637	0.370291130948696	0.979945203274641
PTPRQ	124.100131822627	180.095072526791	68.1051911184621	0.378162434779168	-1.40292203633128	0.000138507285819753	0.00505681647031601
PTPRR	114.800122205611	116.721517608757	112.878726802465	0.967077271740315	-0.048296925864981	0.84319645877904	1
PTPRS	2444.24097239573	2136.3440680336	2752.13787675786	1.28824655070242	0.365408729660613	0.082821907675812	0.454687303241053
PTPRT	1.16553460881257	0.485556152935154	1.84551306468999	3.80082314585859	1.92631189746278	0.481945495007312	1
PTPRU	707.052204840112	499.361235825666	914.743173854557	1.83182655806689	0.873282911916125	6.21889420654669e-05	0.00269006853019106
PTPRVP	9.61682099921657	11.370240080898	7.86340191753519	0.691577474317868	-0.532037215813396	0.454871847014751	1
PTPRZ1	3.57526999974046	4.19367153821177	2.95686846126914	0.705078696394517	-0.50414380395487	0.66049610783903	1
PTRF	8861.39689867224	10858.2536188781	6864.54017846636	0.632195601558956	-0.661557097024193	0.00213297557323129	0.039422660832402
PTRH1	531.116435728087	677.620943010806	384.611928445368	0.567591560462196	-0.817074956809998	0.000299709131048268	0.00906001188570205
PTRH2	804.685947873569	991.489851433829	617.882044313308	0.62318544503483	-0.682266556322963	0.00184364637762124	0.0351139399719371
PTRHD1	247.500518742288	283.889260084563	211.111777400013	0.743641296388346	-0.427321205694549	0.0756036297301912	0.431747109672724
PTS	472.654676594728	590.027408479677	355.281944709778	0.602144814976024	-0.731817600057207	0.00162024051913185	0.0324126342189809
PTTG1	85.7828290694992	101.001714351544	70.5639437874548	0.69864105020883	-0.517376680908113	0.0734478720275921	0.424169191385274
PTTG1IP	6023.26433953814	6778.77726192143	5267.75141715486	0.77709463132024	-0.363837800213943	0.13187906994113	0.590024953970156
PTTG2	0	0	0	NA	NA	NA	NA
PTTG3P	0	0	0	NA	NA	NA	NA
PTTG4P	0	0	0	NA	NA	NA	NA
PTX3	702.679092711663	947.450948386296	457.90723703703	0.483304426278681	-1.04899588733244	0.113201459270179	0.542982974874048
PTX4	0.628300063191221	1.25660012638244	0	0	-Inf	0.256658076291606	0.837202492918695
PUF60	3134.9094794885	3594.96333951552	2674.85561946148	0.744056438645619	-0.426516037175067	0.0464960233248107	0.322619964653482
PUM1	2493.98398779787	2486.16882020013	2501.79915539562	1.0062869162659	0.00904171036942794	0.923564467445538	1
PUM2	2118.19357212694	2101.20482737888	2135.182316875	1.01617047945702	0.0231424584437121	0.89025674328633	1
PURA	349.793223924386	357.938425575222	341.64802227355	0.954488252342585	-0.0672006535613366	0.811509301031179	1
PURB	4698.85764744054	5004.62200916045	4393.09328572063	0.877807210550471	-0.188023973946263	0.363015893045423	0.974537918388955
PURG	11.0302866179939	14.5411354022698	7.51943783371808	0.517114903733333	-0.951443209651596	0.189211822766094	0.711912552287817
PUS1	352.153155630493	373.951877548572	330.354433712415	0.883414293512954	-0.178837919727508	0.456789219120562	1
PUS10	94.9294124593524	94.797877719514	95.0609471991909	1.00277505663634	0.00399801564966205	1	1
PUS3	191.393721600522	226.843609570649	155.943833630395	0.687450856233302	-0.540671511548359	0.0353198410832051	0.270751189985007
PUS7	451.840007036573	573.095149937195	330.584864135951	0.576841147882998	-0.793754014689019	0.000592766488867824	0.0154686194653712
PUS7L	172.342031036475	176.047129102801	168.636932970149	0.957907884267028	-0.0620411667972618	0.835879563678358	1
PUSL1	185.698350686116	193.637860858684	177.758840513547	0.917996303642675	-0.123439750319215	0.618538855784011	1
PVALB	35.1841187573154	39.2000240562399	31.1682134583908	0.795106998242503	-0.330779076695646	0.444637267821057	1
PVR	6919.58669703666	7951.2771228533	5887.89627122002	0.740496926499671	-0.433434347398742	0.0704258638970063	0.413577234702737
PVRIG	4.87355845570879	5.82031749084501	3.92679942057257	0.674670999777791	-0.567743944871952	0.603070300374729	1
PVRIG2P	15.485435376961	19.0210766744349	11.9497940794871	0.628239625128483	-0.670613153531574	0.198496285436289	0.731517216343894
PVRL1	640.569553361783	787.37922714189	493.759879581676	0.627092844922994	-0.67324903624018	0.024332921979128	0.213645644587631
PVRL2	1522.3329623698	1939.66664496495	1104.99927977464	0.569685148034605	-0.811763299941082	0.000817432186307978	0.0195292959110806
PVRL3	986.021852823411	1032.85103800964	939.192667637184	0.909320543887008	-0.137139147488704	0.547552701629476	1
PVRL3-AS1	12.1773994937828	14.7199741186165	9.63482486894901	0.6545408837889	-0.611444786601683	0.305896032222549	0.90398510704393
PVRL4	13.4353473054154	6.59989466244883	20.270799948382	3.07138234549651	1.61888811948293	0.0780510601971146	0.439490228585675
PVT1	164.448655811381	214.385691195627	114.511620427134	0.534138354983038	-0.90471461103727	0.000426156631782696	0.0121170275943625
PWAR6	0.731849355456836	0.743004123915428	0.720694586998243	0.969973872016188	-0.0439822086395118	1	1
PWP1	915.578009530513	912.820364589762	918.335654471264	1.00604203203111	0.00869058162065776	0.999769837590205	1
PWP2	608.765711139978	740.662592961272	476.868829318683	0.643840844468863	-0.635223992375069	0.00550029365355448	0.078965959793468
PWRN1	25.2352613123345	15.4414185456545	35.0291040790146	2.26851593818578	1.18174879584065	0.00979001112539081	0.116856518060785
PWRN2	0	0	0	NA	NA	NA	NA
PWRN3	0	0	0	NA	NA	NA	NA
PWRN4	0	0	0	NA	NA	NA	NA
PWWP2A	301.67754421295	288.175092161057	315.179996264844	1.09371005627611	0.129230328794428	0.532994762785759	1
PWWP2AP1	0	0	0	NA	NA	NA	NA
PWWP2B	543.029872718012	436.894245072676	649.165500363347	1.4858641597702	0.571302228269615	0.0119897078957877	0.135074656845342
PXDC1	1253.68254679645	1308.97257201382	1198.39252157908	0.915521491588923	-0.127334341639374	0.573703414278305	1
PXDN	4430.80587314445	5366.69392229031	3494.9178239986	0.651223616365119	-0.618775075573369	0.00384886045923364	0.061051837554779
PXDNL	34.3643362088758	29.6487356566248	39.0799367611268	1.31809791870145	0.398457549084707	0.305905886517812	0.90398510704393
PXK	409.738222857722	309.429182854102	510.047262861342	1.64834893127011	0.721021672210388	0.00160121217503043	0.0321358782314271
PXMP2	172.912419057174	151.108263408387	194.71657470596	1.28858985150081	0.365793137737027	0.168231506792696	0.67124284893453
PXMP4	117.200628272373	111.588552898389	122.812703646357	1.10058514477008	0.138270761027625	0.598138788717692	1
PXN	12852.5656693222	14380.8735053324	11324.2578333121	0.787452711346992	-0.344734806503172	0.097195242271737	0.497999539796516
PXN-AS1	112.442381660319	115.005909009233	109.878854311405	0.955419206352109	-0.0657942159529701	0.848397569756635	1
PXT1	3.66705467052677	2.70421941741791	4.62988992363562	1.71209846871687	0.775765678517237	0.498762274454425	1
PYCARD	16.2876943125252	13.2097929194242	19.3655957056261	1.46600297398684	0.55188803017821	0.421127161544614	1
PYCR1	1414.25695045378	1246.36126337299	1582.15263753456	1.26941737041219	0.344166489371949	0.11241992275289	0.5411535309736
PYCR2	960.26963193619	984.851511933607	935.687751938774	0.95008002790359	-0.0738790540785975	0.7356806319402	1
PYCRL	254.599577918835	337.186263618079	172.01289221959	0.510142051380909	-0.971029066847654	7.5197509026057e-05	0.00311879162101937
PYDC1	0	0	0	NA	NA	NA	NA
PYDC2	0	0	0	NA	NA	NA	NA
PYGB	2047.94365509572	1860.8064510839	2235.08085910754	1.20113559247692	0.264399021611598	0.283135069927411	0.873823159698577
PYGL	3590.79193495434	4442.5272677898	2739.05660211887	0.616553695005585	-0.697701552011097	0.0128908491322954	0.141042122092572
PYGM	1092.59441591638	613.616650173907	1571.57218165885	2.56116287133578	1.35679900076708	0.00425454700520489	0.0655807428859779
PYGO1	366.928848469644	348.458466208988	385.399230730301	1.10601195867963	0.145366984699674	0.495333610354676	1
PYGO2	1269.93974381392	1257.0491790023	1282.83030862555	1.02050924502708	0.0292892521347753	0.87928103032208	1
PYHIN1	1.48213176144565	0.976294575469928	1.98796894742136	2.03623885389764	1.02590680165043	0.669885841297755	1
PYROXD1	514.248827421185	539.862838539505	488.634816302864	0.905109189631892	-0.14383624983157	0.507800020585638	1
PYROXD2	420.802736837825	375.035184594851	466.570289080798	1.24407071188489	0.315068489316079	0.543451809448242	1
PYURF	302.451673305974	392.875391737243	212.027954874706	0.539682452334688	-0.88981731575041	0.0026395097173355	0.0465973832391816
PYY	19.3379766033029	16.3306502372436	22.3453029693622	1.36830454664945	0.452389369874167	0.339242955838787	0.943503458000341
PYY2	12.7096820625	11.1240356198419	14.2953285051581	1.28508474745079	0.361863503929192	0.562342081044758	1
PYY3	0	0	0	NA	NA	NA	NA
PZP	191.981871872262	256.394925324365	127.568818420158	0.497548140856418	-1.00709197281956	0.00854827486052081	0.106917023647511
QARS	1979.77767787508	1980.1133466453	1979.44200910485	0.999660960044743	-0.000489214198380034	0.998904809697439	1
QDPR	678.538170199296	767.872636958083	589.20370344051	0.767319572389807	-0.382100540000362	0.0853891286955593	0.462742374112164
QKI	8343.19403673897	7326.52768733954	9359.86038613839	1.2775302006041	0.353357396639819	0.0936379743719976	0.48709537024296
QPCT	35.741926786659	38.6193481504966	32.8645054228214	0.850985503296197	-0.232793539357822	0.739620218323274	1
QPCTL	254.208369524949	233.819870656741	274.596868393158	1.17439492042265	0.231917633258933	0.365672110463515	0.97686333459963
QPRT	669.815792311205	638.050033591825	701.581551030584	1.0995713722968	0.13694125141142	0.68897760733338	1
QRFP	0.368353596609234	0.257447970980274	0.479259222238195	1.86157700297011	0.896525293603051	1	1
QRFPR	0.376816979647126	0.242778076467577	0.510855882826675	2.104209285532	1.07327820281622	1	1
QRICH1	1321.74532802201	1401.51586646709	1241.97478957694	0.886165343748613	-0.17435218803605	0.421091489246642	1
QRICH2	82.9548865237214	56.8837940647884	109.025978982654	1.91664393655736	0.938582346043465	0.0017726075001915	0.0340378629565726
QRSL1	381.803183055105	422.878253480806	340.728112629405	0.805735716662647	-0.311621386138828	0.186268298534354	0.707369270444343
QRSL1P1	0	0	0	NA	NA	NA	NA
QRSL1P2	0	0	0	NA	NA	NA	NA
QRSL1P3	0	0	0	NA	NA	NA	NA
QSER1	1125.96720887806	1242.22015054001	1009.71426721612	0.812830372118172	-0.298973784207384	0.170411131266221	0.675408137323834
QSOX1	1955.52011758884	2093.43923278083	1817.60100239686	0.868236810476909	-0.203839505322709	0.381848469565216	0.992544371546386
QSOX2	567.054103708322	646.376278023116	487.731929393529	0.754563473284034	-0.406285830662257	0.0692001076830078	0.410319967515753
QTRT1	719.580024550145	764.868815370986	674.291233729304	0.881577625049664	-0.181840486948723	0.412419695415478	1
QTRT1P1	0	0	0	NA	NA	NA	NA
QTRTD1	221.542118557737	255.135235549618	187.949001565855	0.736664228917542	-0.440920905223533	0.0691085247157803	0.410089616522141
R3HCC1	529.541729217108	532.148621616089	526.934836818127	0.990202389734417	-0.0142046638120597	0.951808421090201	1
R3HCC1L	381.916956246264	382.153232503888	381.68067998864	0.99876344755178	-0.00178507198000685	0.987627860297527	1
R3HDM1	845.710301152553	1072.35179608898	619.068806216127	0.577300106619823	-0.792606603094625	0.000365357539335864	0.0106511823979207
R3HDM2	1118.30342557881	910.321275278869	1326.28557587875	1.45694230366356	0.542943746402704	0.0122707457181684	0.137299933924226
R3HDM2P1	0	0	0	NA	NA	NA	NA
R3HDM2P2	0	0	0	NA	NA	NA	NA
R3HDM4	1299.57939690067	1400.74298222565	1198.4158115757	0.855557248390802	-0.225063701065501	0.304712341378332	0.903434870499492
R3HDML	0	0	0	NA	NA	NA	NA
RAB10	4405.57972702932	3687.37934733262	5123.78010672601	1.38954515499808	0.474612717469962	0.0264410528530275	0.224957294598896
RAB11A	1938.96394420611	1844.77223586439	2033.15565254783	1.10211743922695	0.140277962532492	0.534241250460695	1
RAB11AP1	0	0	0	NA	NA	NA	NA
RAB11AP2	0	0	0	NA	NA	NA	NA
RAB11B	1720.33556393393	1776.61476894564	1664.05635892222	0.93664444763666	-0.0944265934044295	0.655464153384917	1
RAB11B-AS1	29.5591355319868	30.1044844031671	29.0137866608065	0.96376959233868	-0.053239811213729	0.926429831803006	1
RAB11FIP1	125.305939778891	132.322319359501	118.28956019828	0.893950172358328	-0.161733675218056	0.785408075908967	1
RAB11FIP1P1	0.389705526219526	0.495482234991312	0.283928817447739	0.573035312664071	-0.803304048687771	0.971221913342231	1
RAB11FIP2	773.75708258086	828.551496527242	718.962668634477	0.867734439739605	-0.204674505086142	0.330842583888541	0.932695547666373
RAB11FIP3	3026.653422975	2964.78156529482	3088.52528065517	1.04173788612587	0.0589923237239271	0.785344026063489	1
RAB11FIP4	261.771617022696	140.429738458724	383.113495586668	2.72815074493124	1.44792336318767	0.00373534491874297	0.0599234858393083
RAB11FIP5	3081.70757216521	2354.93627319681	3808.47887113362	1.61723224296157	0.693526872200509	0.000990466657342104	0.0224722507974351
RAB12	1449.9308249153	1327.89490371727	1571.96674611333	1.18380358393787	0.243429729627622	0.263194304839532	0.845314894843852
RAB13	1185.6155324095	1034.02852959989	1337.20253521911	1.29319694470764	0.370942004085803	0.143205540537272	0.617670394959795
RAB14	2549.98851420866	2550.20400209522	2549.7730263221	0.999831003412759	-0.000243831142234938	0.988976233690477	1
RAB15	1982.38838294156	3093.79656684464	870.98019903848	0.28152471574005	-1.82866650931245	6.33614858985295e-09	1.24741922807573e-06
RAB17	114.104302183895	147.502090834114	80.7065135336764	0.547155047615168	-0.869978386678599	0.00394999466060865	0.0621603942960197
RAB18	2400.2121036292	2390.4903481816	2409.93385907679	1.00813369144535	0.0116869713732769	0.969429234364649	1
RAB19	0	0	0	NA	NA	NA	NA
RAB1A	5848.72845525374	6133.59534120368	5563.8615693038	0.9071125921737	-0.140646463549978	0.503919783117701	1
RAB1B	3737.26304476369	3905.77144788697	3568.75464164041	0.913713126652896	-0.130186813322576	0.532371033975502	1
RAB1C	0	0	0	NA	NA	NA	NA
RAB20	7.49298692329068	8.47587841311318	6.51009543346817	0.768073244585043	-0.380684199877064	0.650586156676769	1
RAB21	1469.02187524234	1376.45336863143	1561.59038185325	1.13450293154929	0.182060336931059	0.419407544632471	1
RAB22A	956.920059824636	905.858626706461	1007.98149294281	1.11273598685885	0.154111332453585	0.489995153455866	1
RAB23	1515.04435065914	1237.55948924051	1792.52921207777	1.44843882468862	0.53449875317434	0.0152707153068621	0.157132275995783
RAB24	300.621002936019	332.406541738931	268.835464133107	0.808755034503046	-0.306225306972361	0.212303692419615	0.757243281321471
RAB25	0.511457551902003	0.799083822979149	0.223831280824858	0.280109888835402	-1.83593517851542	0.772377670683367	1
RAB26	10.4475307325381	7.81733935053033	13.0777221145458	1.67291216718878	0.742361701629946	0.226334509619727	0.783340319145715
RAB27A	132.02423514497	116.878535464059	147.169934825881	1.25916990867101	0.33247296920309	0.329510970117873	0.931712411279571
RAB27B	24.0690005706689	10.0751426213783	38.0628585199595	3.77789773806223	1.91758365069737	0.180094311749203	0.693797968250246
RAB28	289.244747791813	305.355303654188	273.134191929439	0.894479934230194	-0.160878976066065	0.484187163329733	1
RAB2A	3148.60543711367	2927.07729241583	3370.13358181151	1.15136473865711	0.203344934508395	0.350256267588448	0.957387650229023
RAB2B	359.855911259995	340.639397487673	379.072425032316	1.1128261376344	0.154228210859684	0.523592726586728	1
RAB30	222.442405455938	329.455695816024	115.429115095853	0.350363088457002	-1.51307730312479	7.78517045320957e-07	7.6152676766521e-05
RAB30-AS1	161.581175435521	155.358586879286	167.803763991756	1.08010614258573	0.111173093738429	0.642146873651449	1
RAB31	1496.42442584432	1593.26580998607	1399.58304170257	0.878436625533821	-0.18698988756787	0.402042189184444	1
RAB32	468.344408590294	448.487433458718	488.20138372187	1.08855086519789	0.122408822550675	0.609508918241981	1
RAB33A	14.7616731320471	6.05965169434958	23.4636945697446	3.87211934831564	1.9531234207348	0.00033634151495994	0.00994509426268432
RAB33B	195.002856281827	187.022964517275	202.98274804638	1.08533595631049	0.118141685509141	0.630957979810465	1
RAB34	683.492476488783	729.470368816794	637.514584160771	0.873941713622754	-0.194391030575058	0.41321933372592	1
RAB35	886.543725973547	870.006635875248	903.080816071847	1.03801600911161	0.053828694262104	0.805606612650447	1
RAB36	21.1949634028764	20.9709400816714	21.4189867240814	1.02136511957333	0.0304986958275045	0.956738755267483	1
RAB37	11.9586403185433	7.23817602408652	16.679104613	2.3043242603519	1.2043437445083	0.0656605471031604	0.397129492162339
RAB38	1.73044418031033	2.26093455138423	1.19995380923644	0.530733544897078	-0.913940358033011	0.633624154437739	1
RAB39A	0.482407687586675	0.485556152935154	0.479259222238195	0.987031508798942	-0.0188319546206807	1	1
RAB39B	6.94204292825274	8.30503943693495	5.57904641957053	0.671766397009371	-0.573968463769282	0.504037356172694	1
RAB3A	47.0932058413067	45.7935315104405	48.3928801721729	1.05676235433251	0.0796509786379812	0.847076849580105	1
RAB3B	47.0739356519277	63.1665817041028	30.9812895997526	0.490469624347906	-1.02776430433403	0.00730084272214178	0.096714677713206
RAB3C	0.368353596609234	0.257447970980274	0.479259222238195	1.86157700297011	0.896525293603051	1	1
RAB3D	15.192363661132	10.9471528917136	19.4375744305504	1.77558262160233	0.828292493562293	0.19513930048954	0.723725190876189
RAB3GAP1	2201.02251986623	2313.5779689946	2088.46707073786	0.902700102925617	-0.147681322999256	0.499022444276274	1
RAB3GAP2	1253.15819322712	1236.31700713743	1269.99937931681	1.02724412265214	0.0387790761907797	0.86106851650326	1
RAB3IL1	193.679241295303	165.024790381054	222.333692209552	1.34727450158347	0.430043823871135	0.0804215286584396	0.447032178421984
RAB3IP	262.837771468749	269.815355331497	255.860187606	0.948278823092367	-0.076616776745962	0.738637195464407	1
RAB40A	18.3642812443177	15.3211664629524	21.407396025683	1.39724322410095	0.482583178701079	0.351511477472489	0.958547023712423
RAB40AL	0.128723985490137	0.257447970980274	0	0	-Inf	0.949663010727152	1
RAB40B	1658.77026304929	1381.90358505598	1935.6369410426	1.40070332111063	0.486151415092241	0.0369428539505655	0.27810969933395
RAB40C	328.992143382635	273.545011527059	384.43927523821	1.40539676849556	0.490977486411842	0.0352190152243439	0.270365914997147
RAB41	4.5671029234	4.6012448389075	4.53296100789251	0.985159704948191	-0.0215704750288578	1	1
RAB42	0.375038574118816	0.270817925999437	0.479259222238195	1.76967318714046	0.823482956452231	1	1
RAB42P1	0	0	0	NA	NA	NA	NA
RAB43	116.155708645558	100.51088587994	131.800531411176	1.31130603672732	0.391004425562293	0.321197754978373	0.921100522389348
RAB43P1	21.8667758739631	21.389333867084	22.3442178808422	1.04464299915519	0.0630099936506941	1	1
RAB44	4.32646824565467	4.95048407428944	3.70245241701989	0.747897046320932	-0.419088408978935	0.705847905423228	1
RAB4A	657.321454114415	651.314279575633	663.328628653196	1.01844631609396	0.0263699355848766	0.90823148085189	1
RAB4B	302.972675172065	254.44468940807	351.50066093606	1.38144231563165	0.466175321332709	0.0491179523299642	0.333085464394128
RAB4B-EGLN2	216.602934148271	153.753385238974	279.452483057568	1.81753710738286	0.861984818940326	0.00112220288000373	0.0246959239574949
RAB5A	1517.77087295295	1474.9575741182	1560.5841717877	1.05805360043708	0.081412715472735	0.707865290234215	1
RAB5B	4411.49949819865	4082.04055879197	4740.95843760533	1.16141874861928	0.215888228564072	0.307020767381569	0.90471273196861
RAB5C	1287.1730925894	1476.71270989924	1097.63347527957	0.743295204220507	-0.427992795184812	0.0506511825978468	0.339759600723354
RAB5CP1	0	0	0	NA	NA	NA	NA
RAB5CP2	0.504558298466435	0.270817925999437	0.738298670933433	2.72618095057329	1.44688132437009	0.843436275141133	1
RAB6A	5495.39594000182	4904.03258690933	6086.7592930943	1.24117431628454	0.311705748488856	0.140163091446129	0.610204775720546
RAB6B	242.111095935955	314.004269175762	170.217922696147	0.5420879249284	-0.883401223805676	0.000285565699681366	0.00875153364954538
RAB6C	0.269678379430538	0	0.539356758861077	Inf	Inf	0.80158186613876	1
RAB7A	6102.67355673008	6145.30807318881	6060.03904027135	0.986124530796189	-0.0201582488748243	0.925190878372716	1
RAB7L1	692.861152354414	792.749348862141	592.972955846686	0.747995512954756	-0.418898479129181	0.056351392154649	0.362162480240189
RAB8A	670.38659532887	769.57471915775	571.19847149999	0.742226137736345	-0.430069287979337	0.0586888250114062	0.371504800733578
RAB8B	678.984071989003	734.17059754867	623.797546429336	0.849662937350175	-0.235037459583343	0.28140844909716	0.871601236444911
RAB9A	344.053854458484	367.742428062763	320.365280854205	0.871167579280594	-0.198977830090391	0.412179160574428	1
RAB9AP1	0	0	0	NA	NA	NA	NA
RAB9AP2	0	0	0	NA	NA	NA	NA
RAB9AP3	0	0	0	NA	NA	NA	NA
RAB9AP4	0	0	0	NA	NA	NA	NA
RAB9AP5	0	0	0	NA	NA	NA	NA
RAB9B	346.841407626683	346.481090899113	347.201724354254	1.00207986373303	0.00299749298432535	0.964089296914491	1
RAB9BP1	0	0	0	NA	NA	NA	NA
RABAC1	958.695329175997	1020.71594245839	896.674715893603	0.878476252397867	-0.186924808096972	0.381688261422329	0.992293778504218
RABEP1	1903.04860010904	1910.95119581819	1895.14600439989	0.991729149623032	-0.0119819338015689	0.969478906525256	1
RABEP2	563.62518262673	523.84124148512	603.40912376834	1.15189312330133	0.204006864665548	0.378646074892483	0.988743929864177
RABEPK	215.274721430908	250.346754801242	180.202688060573	0.719812358676833	-0.474307222343094	0.0516581422599606	0.343391862181967
RABEPKP1	0	0	0	NA	NA	NA	NA
RABGAP1	1786.24972134382	1858.75574480573	1713.74369788192	0.921984344995815	-0.117185840532801	0.596121526267753	1
RABGAP1L	587.022080045862	542.519637600312	631.524522491412	1.16405836530598	0.219163396069657	0.361746164323568	0.972640348124204
RABGAP1L-IT1	0	0	0	NA	NA	NA	NA
RABGEF1	40.6723508675355	44.9657867659535	36.3789149691176	0.809035437508732	-0.305725197672915	0.477637277088002	1
RABGGTA	516.37172059606	560.762955029888	471.980486162233	0.841675581328436	-0.248663832377259	0.254569538182688	0.833979995230195
RABGGTB	1491.4582767508	1735.20108403748	1247.71546946412	0.719061024651344	-0.475813881627642	0.0262826709041296	0.224081749249401
RABIF	317.016092881259	324.70894358658	309.323242175938	0.95261694599262	-0.0700318820220176	0.757888161442714	1
RABL2A	231.376969131056	195.212315297685	267.541622964426	1.37051610989011	0.454719286589065	0.0591607652225893	0.373125458843038
RABL2B	107.264119442842	104.121343425815	110.40689545987	1.06036756564261	0.0845644470622402	0.702280685760111	1
RABL3	520.12586374062	498.623444968536	541.628282512704	1.08624712291032	0.119352355848869	0.623961134663526	1
RABL5	302.324806420797	289.809044040512	314.840568801082	1.08637247620565	0.119518833752136	0.608383265762419	1
RABL6	2521.47655476694	2520.14855068805	2522.80455884583	1.00105390936461	0.00151966915767954	0.980045531913251	1
RAC1	4196.91755711634	4049.66881942927	4344.16629480341	1.07272137266169	0.101275400904434	0.651083282737722	1
RAC1P1	0	0	0	NA	NA	NA	NA
RAC1P2	2.44311328446119	2.74174689186285	2.14447967705954	0.782158150128329	-0.354467749071602	0.885667499426009	1
RAC1P3	0	0	0	NA	NA	NA	NA
RAC1P4	0	0	0	NA	NA	NA	NA
RAC1P5	0	0	0	NA	NA	NA	NA
RAC1P6	0	0	0	NA	NA	NA	NA
RAC1P7	0	0	0	NA	NA	NA	NA
RAC1P8	0	0	0	NA	NA	NA	NA
RAC2	11.592785482816	11.6913136020317	11.4942573636002	0.983145072902903	-0.0245237785097372	1	1
RAC3	31.124273676042	35.2589483002101	26.989599051874	0.765468068476483	-0.385585897974142	0.294539039632467	0.889457796964881
RACGAP1	176.613288776511	144.442636334304	208.783941218718	1.44544537899114	0.531514092766897	0.0555226070763052	0.358688726005306
RAD1	419.126034826119	410.054962966376	428.197106685861	1.04424319995603	0.0624577487947913	0.81172599419315	1
RAD17	696.641258362095	659.640979001908	733.641537722282	1.11218308303457	0.153394298173473	0.493790324553398	1
RAD17P1	0	0	0	NA	NA	NA	NA
RAD17P2	0	0	0	NA	NA	NA	NA
RAD18	120.468918197224	117.943533423864	122.994302970585	1.04282362415385	0.0604951712077704	0.858458313210359	1
RAD21	7814.66845466558	10943.9137359049	4685.42317342626	0.42813049211584	-1.22387750472108	9.44401471607697e-06	0.000595873269286593
RAD21-AS1	7.33121038084254	7.75909822962262	6.90332253206246	0.889706809704639	-0.168598100237234	0.811745329553888	1
RAD21L1	1.41057332952562	1.72792484194798	1.09322181710327	0.632679032422972	-0.660454310510254	0.738131825557429	1
RAD23A	3229.54671748322	2984.0797715269	3475.01366343955	1.16451768367487	0.219732547626355	0.309467952282798	0.906800151474686
RAD23B	9729.56805888247	12068.2005244925	7390.93559327246	0.612430625284401	-0.70738166665253	0.00433948435291392	0.0665929947122547
RAD23BLP	0	0	0	NA	NA	NA	NA
RAD23BP1	0	0	0	NA	NA	NA	NA
RAD23BP2	0	0	0	NA	NA	NA	NA
RAD50	1033.36458160247	1080.05712749965	986.672035705286	0.913536895950536	-0.130465097255252	0.574630800624687	1
RAD51	43.1683684502517	37.5079232688493	48.8288136316541	1.30182663757892	0.380537339626611	0.287641371477593	0.880733586099222
RAD51AP1	26.6794307107061	27.0407562120129	26.3181052093994	0.973275488416539	-0.0390798731101918	0.919930540259785	1
RAD51AP2	0.283928817447739	0	0.567857634895479	Inf	Inf	0.786415724610175	1
RAD51-AS1	282.144708187125	219.604337470362	344.685078903888	1.56957318272644	0.650372297410052	0.00586911017568062	0.0827149969342942
RAD51B	370.92255608627	353.23750814094	388.6076040316	1.10013120089316	0.137675588832297	0.576474477368131	1
RAD51C	318.940476060361	369.413702228365	268.467249892357	0.726738743779448	-0.460491273788087	0.053754910543179	0.351412342912664
RAD51D	70.6872350450469	70.7353026034021	70.6391674866916	0.998640917431999	-0.00196207529439742	1	1
RAD51L3-RFFL	183.99844861177	171.68867275587	196.308224467669	1.14339648222924	0.19332575679918	0.462066434100397	1
RAD52	335.839073787465	323.158050367185	348.520097207744	1.07848186610775	0.109001918829043	0.626979617740469	1
RAD54B	88.4329198988101	94.2172168929145	82.6486229047056	0.877213588240909	-0.188999935023666	0.476528250883048	1
RAD54L	11.3121539764346	11.8252669380948	10.7990410147744	0.913217525769803	-0.130969547963204	0.891445539267416	1
RAD54L2	394.687893958234	428.097813285571	361.277974630897	0.843914552747082	-0.244831162979382	0.334536280100827	0.937500757212903
RAD9A	153.471940550048	141.90761657135	165.036264528746	1.16298383776862	0.217831047513556	0.396806852567883	1
RAD9B	53.2681415721656	47.028183891487	59.5080992528441	1.26537098243371	0.339560417372075	0.308263794131694	0.905822312267396
RADIL	80.4034431988106	51.0658763497231	109.741010047898	2.14900865102833	1.10367129047652	0.000252878250534451	0.00797771892608989
RAE1	629.47112059908	702.333219831199	556.60902136696	0.792514159448042	-0.335491383505368	0.145781678276161	0.623838889043646
RAET1E	131.4889621826	204.880430926946	58.0974934382536	0.283567801841307	-1.81823436612169	1.45864304236867e-08	2.59271717005256e-06
RAET1E-AS1	5.02888785835892	7.10400304000277	2.95377267671507	0.415789894807522	-1.26607339895234	0.173108594601133	0.679459425067865
RAET1G	34.3506166644144	27.4577416815901	41.2434916472386	1.50207151503984	0.58695350255736	0.174565843588686	0.683024544738321
RAET1K	5.90622577125686	6.83543948025341	4.97701206226032	0.728118810303008	-0.457754214450231	0.618431134850124	1
RAET1L	0.253880049136299	0	0.507760098272597	Inf	Inf	0.766058585478863	1
RAET1M	0	0	0	NA	NA	NA	NA
RAF1	3278.17960352557	3593.76089998653	2962.59830706461	0.824372680741147	-0.278631399341015	0.187620084913766	0.710421224750773
RAG1	78.129718093842	65.6263889118807	90.6330472758034	1.38104577714157	0.46576114100116	0.15251866580608	0.638616225047489
RAG2	1.51355344961026	1.22769879450013	1.7994081047204	1.46567554906906	0.551565774990001	0.894808111792374	1
RAI1	565.928399417711	505.920021707593	625.936777127829	1.23722475939014	0.307107610098129	0.149807270689491	0.632709431373701
RAI14	977.19457005609	1111.42398485937	842.965155252808	0.758455069115201	-0.398864377150267	0.25615355501066	0.83652624484636
RAI1-AS1	0.121389038233789	0.242778076467577	0	0	-Inf	0.957119373973881	1
RAI2	902.940508143363	985.161793308472	820.719222978254	0.833080645791216	-0.263471933448502	0.25406559979114	0.83325426141534
RALA	2007.05724533293	1713.14697405894	2300.96751660692	1.34312324129159	0.425591688564876	0.0513017382146785	0.342244925530015
RALB	1291.87941156738	1399.29383714754	1184.46498598721	0.846473381460568	-0.240463393616577	0.254896503096474	0.834592091143543
RALBP1	2759.57739914856	2599.43198234292	2919.72281595419	1.12321570088654	0.16763500762907	0.426756941687686	1
RALGAPA1	530.773211458071	413.243857927009	648.302564989133	1.56881355294975	0.649673904110915	0.00358842330924497	0.058166490597902
RALGAPA1P	0.382604034626435	0.257447970980274	0.507760098272597	1.97228238521057	0.979866127058979	1	1
RALGAPA2	308.559304724377	269.763192625297	347.355416823456	1.28763087893142	0.364719079898912	0.123106748635056	0.568575875730075
RALGAPB	1593.1102599397	1486.19981379606	1700.02070608335	1.14387089158701	0.1939242246875	0.35475328624438	0.962339480860648
RALGDS	705.665787358501	670.679680179253	740.651894537749	1.1043303031632	0.143171744094606	0.518270114995812	1
RALGPS1	558.460794920789	509.013372414391	607.908217427187	1.19428732204757	0.256149962420742	0.28025153049965	0.87018407942924
RALGPS2	1759.19137579191	1613.84571778085	1904.53703380296	1.18012336174355	0.238937676598378	0.250607826680274	0.827836745357596
RALY	4776.73176644252	5150.07777795145	4403.38575493359	0.855013447327999	-0.225980984548645	0.294237013939617	0.889163261120255
RALYL	3.44458338519963	2.50285114550136	4.3863156248979	1.75252756552538	0.809437136580549	0.588778340004475	1
RAMP1	880.396539513322	850.691424161771	910.101654864874	1.06983758036781	0.0973917874824526	0.654558879860404	1
RAMP2	6.00407497462347	6.1850881030901	5.82306184615684	0.941467890044704	-0.0870162041511448	1	1
RAMP2-AS1	6.95283333316332	9.01829823499213	4.88736843133452	0.541939100258507	-0.883797355285014	0.246243232197326	0.820265793609984
RAMP3	0.230932772417948	0.238034264011038	0.223831280824858	0.940332190219799	-0.0887575886068489	1	1
RAN	5372.22685096488	6590.23701510793	4154.21668682183	0.630359223393393	-0.665753881969391	0.00173571914888071	0.0336603989059124
RANBP1	880.100851586931	1042.85267640052	717.349026773345	0.687871875871602	-0.539788223649327	0.0152902893337937	0.157188683258601
RANBP10	1036.02841279015	769.582961012317	1302.47386456799	1.69244114091963	0.759105661168111	0.000708030705915365	0.01760511841583
RANBP17	60.3190950192371	73.4475771861004	47.1906128523737	0.642507413591096	-0.638214993904733	0.107642219906965	0.529211141524586
RANBP2	3825.72690280459	3518.15191171436	4133.30189389483	1.17485031846755	0.232476962270961	0.271049064393083	0.856141121611511
RANBP20P	0	0	0	NA	NA	NA	NA
RANBP3	883.478188158161	957.226057690761	809.73031862556	0.84591336823715	-0.241418173403042	0.286227959866894	0.878654585968577
RANBP3L	53.2488935233757	64.0569962469819	42.4407907997696	0.662547313897335	-0.593904610757802	0.0734721148069136	0.424169191385274
RANBP6	754.364889944859	785.403533461623	723.326246428096	0.920961283736623	-0.118787586708883	0.57283147266985	1
RANBP9	1539.05052321708	1352.06255745925	1726.0384889749	1.2765966185902	0.352302731545211	0.100724690150693	0.507901018018267
RANGAP1	1923.85850208785	1866.34188838639	1981.3751157893	1.06163566714048	0.0862887459999995	0.710518035645489	1
RANGRF	273.751573241263	320.101833011571	227.401313470954	0.71040303434543	-0.493290351000927	0.0386800297314232	0.286676436698988
RANP1	0.500611151848486	0.238034264011038	0.763188039685934	3.20621084891603	1.68086930405863	0.79455399277163	1
RANP2	0	0	0	NA	NA	NA	NA
RANP3	0	0	0	NA	NA	NA	NA
RANP4	13.111328578029	12.5625553344226	13.6601018216353	1.08736649972839	0.120838286476335	0.835406526905644	1
RANP5	0	0	0	NA	NA	NA	NA
RANP6	0.128723985490137	0.257447970980274	0	0	-Inf	0.940163642559123	1
RANP7	0	0	0	NA	NA	NA	NA
RANP8	0	0	0	NA	NA	NA	NA
RANP9	0	0	0	NA	NA	NA	NA
RAP1A	713.461260747273	556.294402780628	870.628118713917	1.56504921559896	0.646208025837857	0.00301190977070655	0.0513080313951796
RAP1AP	0	0	0	NA	NA	NA	NA
RAP1B	1827.17629414302	1887.36462795388	1766.98796033216	0.936219707713698	-0.0950809603421265	0.6462051055729	1
RAP1GAP	20.7350711750134	24.7190590121025	16.7510833379243	0.677658616767041	-0.561369423196033	0.563755001419286	1
RAP1GAP2	93.2828027695127	56.8104308639362	129.755174675089	2.2840026506023	1.1915643249602	0.000181824541940602	0.00623727108972999
RAP1GDS1	1646.63996818056	1818.04632604104	1475.23361032008	0.811438954656633	-0.301445531385651	0.160675441292977	0.655987698760906
RAP2A	1374.45534600382	1106.86695917323	1642.04373283441	1.48350596178327	0.569010724605762	0.00871451351249466	0.108169855275203
RAP2B	522.2873038561	459.934079120812	584.640528591387	1.27113983314513	0.346122744338538	0.12505703798564	0.573834521844126
RAP2C	1037.68356427341	1029.29039954217	1046.07672900464	1.01630864279891	0.0233386007472693	0.930271083727503	1
RAP2C-AS1	42.8390813898757	42.642711275181	43.0354515045703	1.00921002013345	0.0132264355698099	1	1
RAP2CP1	0.253880049136299	0	0.507760098272597	Inf	Inf	0.806186018805299	1
RAPGEF1	17133.2418313224	20354.9621344467	13911.5215281982	0.683446200307872	-0.549100319022193	0.0152985995062849	0.157211178144202
RAPGEF2	571.691445724837	529.592831142564	613.790060307109	1.15898483554412	0.212861689874649	0.316012059507898	0.914236525581535
RAPGEF3	16.8947928238359	19.1435097237943	14.6460759238776	0.765067437225124	-0.386341174451698	0.466661482395091	1
RAPGEF4	14.9159549742186	11.3590469796585	18.4728629687787	1.62626873556025	0.701565677723493	0.183710720862023	0.701542878203558
RAPGEF4-AS1	1.03622006503446	0	2.07244013006892	Inf	Inf	0.132338501618111	0.591024614537094
RAPGEF5	283.258755584978	456.881308967853	109.636202202103	0.239966485934352	-2.05909516385569	0.0027415580764647	0.0479364280643682
RAPGEF6	348.637012291363	393.843554852502	303.430469730224	0.770434011149075	-0.376256701891567	0.120997100668853	0.564155346462005
RAPGEFL1	166.825406539845	165.69216446592	167.95864861377	1.01367888551131	0.0196007059405385	0.925645552656843	1
RAPH1	4286.30821464176	4872.80521858395	3699.81121069957	0.759277468467075	-0.397300898008429	0.0625336248254895	0.385777106065282
RAPSN	4905.42892407399	5912.51819639898	3898.33965174901	0.659336601132711	-0.600912924331502	0.00446418883528261	0.0678373512019056
RARA	705.517136759323	823.885131899264	587.149141619382	0.712658984712899	-0.488716198798866	0.0523116939374987	0.345846450928764
RARB	29.8323459443564	35.8164919056805	23.8481999830323	0.665844104605062	-0.586743659092887	0.126997008432758	0.578384911319089
RARG	564.975041026505	347.718026397752	782.232055655259	2.24961605746741	1.16967879732977	2.02251259309928e-07	2.44794851054266e-05
RARRES1	3.96830582077231	3.61502418138142	4.3215874601632	1.19545188173867	0.257556061146073	0.795812351324487	1
RARRES2	2364.5766152341	3117.09061935875	1612.06261110944	0.517168991205355	-0.951292319304924	0.00689272058655753	0.0928532802338894
RARRES2P1	0.127713970706669	0	0.255427941413337	Inf	Inf	1	1
RARRES2P2	0.119017132005519	0.238034264011038	0	0	-Inf	0.950832550702367	1
RARRES2P3	0	0	0	NA	NA	NA	NA
RARRES2P4	0.242106720613813	0.242778076467577	0.241435364760048	0.994469386498709	-0.00800113471450414	1	1
RARRES2P5	0	0	0	NA	NA	NA	NA
RARRES2P6	0	0	0	NA	NA	NA	NA
RARRES2P7	0	0	0	NA	NA	NA	NA
RARRES2P8	0	0	0	NA	NA	NA	NA
RARRES2P9	0	0	0	NA	NA	NA	NA
RARRES3	106.520486108133	109.457992682769	103.582979533496	0.946326321127598	-0.079590341879269	0.892504735825248	1
RARS	1492.60842373756	1707.53740010062	1277.6794473745	0.748258543150624	-0.418391249275342	0.0555646936844744	0.358811576032647
RARS2	701.504793826718	693.895170557492	709.114417095943	1.02193306306805	0.0313007023984486	0.910893885600571	1
RASA1	1926.94122253552	2019.32083808946	1834.56160698158	0.908504271523944	-0.138434797277808	0.526679401124692	1
RASA2	254.364601838393	212.889622117047	295.839581559739	1.38963834224425	0.474709465869713	0.050697732257513	0.339759600723354
RASA2-IT1	0	0	0	NA	NA	NA	NA
RASA3	1226.71065289287	1201.29908998147	1252.12221580426	1.04230680456402	0.0597799995674012	0.738536779502941	1
RASA3-IT1	0.135408962999719	0.270817925999437	0	0	-Inf	0.94980185664134	1
RASA4	180.742970440571	85.4737352021339	276.012205679008	3.22920491337224	1.69117899193549	0.0108505775816262	0.12582025912874
RASA4B	70.4867152595359	33.4281145486525	107.545315970419	3.21721154251443	1.68581080117642	1.34088827304984e-05	0.000788462582636831
RASA4CP	100.225448292761	50.3682027833085	150.082693802214	2.97971111750586	1.57517246842438	0.000272324661607317	0.00844559414153261
RASA4DP	65.8778245228864	25.9447977055066	105.810851340266	4.07830704796009	2.02797039720186	0.00339617791102463	0.0559245686079049
RASAL1	0	0	0	NA	NA	NA	NA
RASAL2	1583.51413277277	1643.20479336241	1523.82347218314	0.927348482878396	-0.108816512190746	0.580219516013548	1
RASAL2-AS1	42.0584913815539	47.5495620425407	36.567420720567	0.769038013175633	-0.37887318322229	0.317026421029415	0.91524547674057
RASAL3	1.19043818254744	1.19491513251173	1.18596123258315	0.992506664544652	-0.0108513051020567	1	1
RASD1	108.867223447178	57.0520856271031	160.682361267253	2.81641520202233	1.49386003487817	1.45164857428088e-06	0.000128646668238123
RASD2	105.014048773474	85.8144753125588	124.213622234389	1.44746701278508	0.533530470125629	0.42192792943663	1
RASEF	1.99625840001197	1.21389038233789	2.77862641768605	2.28902581165078	1.19473373119007	0.71355300423993	1
RASGEF1A	35.8915960197384	46.8049750330359	24.9782170064409	0.533665854726143	-0.905991387839112	0.0707503409334027	0.414547543733031
RASGEF1B	30.8906468894136	5.47530609830615	56.305987680521	10.2836237225057	3.36227682296752	3.34319772241085e-11	1.23801795658705e-08
RASGEF1C	15.6694924765597	7.01609410570719	24.3228908474122	3.46672813690268	1.79357470388404	0.00145653886284677	0.0298859484615511
RASGRF1	160.69915025155	168.587922644376	152.810377858725	0.906413552417203	-0.14175866283427	0.700950026662979	1
RASGRF2	10.3260474455644	11.2110655834125	9.44102930771629	0.84211703494848	-0.247907346148663	0.664037898885777	1
RASGRP1	16.9764544872393	17.8317843251047	16.1211246493738	0.904066825588368	-0.145498679125503	0.803931404189127	1
RASGRP2	41.8664169231526	43.0270584922995	40.7057753540057	0.94605061978129	-0.0800107158114394	0.893332948140472	1
RASGRP3	62.1799615660272	57.0869465430422	67.2729765890121	1.17843010815598	0.236866195917857	0.537618758867649	1
RASGRP4	15.2204480028448	10.6655628332432	19.7753331724465	1.85412935835033	0.890741900996984	0.118758349019062	0.557626763422164
RASIP1	4.45119436826208	2.06431009192422	6.83807864459994	3.31252493089637	1.72793131269005	0.0900991909967093	0.477435961691734
RASL10A	15.084220155185	13.6613738472192	16.5070664631508	1.20830208204212	0.272981181303608	0.641435727414927	1
RASL10B	68.4392884445183	100.633771493373	36.2448053956632	0.360165428144068	-1.47326838959773	0.000632334409615398	0.0161621973257983
RASL11A	23.0015742030589	14.2676400848129	31.735508321305	2.22429975333382	1.1533512230918	0.0125378957797566	0.138840792497369
RASL11B	25.5337689806558	31.0180790478074	20.0494589135041	0.646379773634672	-0.629546040568544	0.159253489317849	0.652945179360814
RASL12	5.29038994669603	4.41885181681711	6.16192807657495	1.39446361453537	0.479710290899585	0.645641354387213	1
RASSF1	500.133646289506	510.376650568396	489.890642010616	0.959860999646113	-0.0591025949291723	0.819435444627293	1
RASSF10	0.128723985490137	0.257447970980274	0	0	-Inf	0.940163642559123	1
RASSF2	329.948226523399	586.192103213892	73.7043498329051	0.125734122702795	-2.99155186220553	1.42322312767668e-25	4.02461623722824e-22
RASSF3	1379.91671167537	1737.91482752365	1021.91859582708	0.588014199339798	-0.766077101271692	0.000432495018102901	0.0122524499390791
RASSF4	23540.6553463452	26767.6842747539	20313.6264179365	0.758886208064529	-0.398044519350017	0.105975292546525	0.524164008578823
RASSF5	19.2741827454626	14.9171649563748	23.6312005345504	1.58416164221954	0.663719550398997	0.308669724633922	0.905822312267396
RASSF6	3.10254336555366	2.0155740843041	4.18951264680322	2.07857040801836	1.05559161761758	0.439493939157672	1
RASSF7	206.296518303653	212.408212495598	200.184824111707	0.942453315527318	-0.0855069387079975	0.760686745462038	1
RASSF8	612.28955618259	412.933859764701	811.645252600478	1.96555751824995	0.974938582067681	1.64742855142983e-05	0.000932880245133901
RASSF8-AS1	263.934454268496	249.352759868093	278.516148668899	1.11695635057833	0.159572807992559	0.515741163083718	1
RASSF9	16.400627676404	19.7011754338953	13.1000799189127	0.664939001374223	-0.588706094801755	0.240536197967423	0.81071827651692
RAVER1	372.512076768112	425.439915334841	319.584238201383	0.751185365270335	-0.412759138468597	0.0821550315575529	0.452463599792713
RAVER2	47.3582605095707	45.3614747223953	49.3550462967461	1.08803883909839	0.121730056564857	0.781197837125883	1
RAX	0	0	0	NA	NA	NA	NA
RAX2	0	0	0	NA	NA	NA	NA
RB1	2457.71321320699	2467.48644712824	2447.93997928574	0.992078388975451	-0.0114739753658631	0.986972906054963	1
RB1CC1	2549.76210537185	2251.69492112749	2847.82928961621	1.26474917312076	0.338851295927182	0.105622700682743	0.523085452545358
RBAK	163.2974057941	192.493369510829	134.101442077371	0.696654863583898	-0.521484001084702	0.0845884387372219	0.460457455519328
RBAKDN	0.770289531279025	0.238034264011038	1.30254479854701	5.47208950761226	2.45209182874943	0.585877386416322	1
RBAK-RBAKDN	390.464290323056	344.584188115722	436.34439253039	1.26629255659245	0.340610754833474	0.179941286503208	0.693759749376398
RBBP4	3993.631589548	4427.57669518869	3559.68648390732	0.803980761705498	-0.314767115030598	0.136272566350331	0.600208800397027
RBBP4P1	0.127713970706669	0	0.255427941413337	Inf	Inf	1	1
RBBP4P2	0	0	0	NA	NA	NA	NA
RBBP4P3	0	0	0	NA	NA	NA	NA
RBBP4P4	0	0	0	NA	NA	NA	NA
RBBP4P5	0	0	0	NA	NA	NA	NA
RBBP4P6	0	0	0	NA	NA	NA	NA
RBBP5	380.543164011295	398.936423464902	362.149904557688	0.907788517810154	-0.139571854466934	0.589771343623422	1
RBBP6	1347.85615057793	1314.79775028529	1380.91455087058	1.05028666999997	0.0707831573583921	0.736220302096289	1
RBBP7	2624.91189889528	2474.85802923746	2774.9657685531	1.12126260810528	0.165124207707479	0.428424219392228	1
RBBP8	266.305300961201	226.384929960769	306.225671961634	1.3526769295761	0.435817310301739	0.0727105969597259	0.421650974837665
RBBP8NL	0.655668556869317	1.06990174897859	0.241435364760048	0.225661248792743	-2.14776939888508	0.662573885821054	1
RBBP8P1	0	0	0	NA	NA	NA	NA
RBBP9	347.657406447215	354.295263583476	341.019549310955	0.962529235818044	-0.0550977331751734	0.770477443774582	1
RBCK1	1493.78109833481	1347.78309884126	1639.77909782836	1.21664910269178	0.282913136168177	0.188087580815952	0.710908739829264
RBFA	439.452745806726	475.722117998566	403.183373614885	0.847518663439777	-0.238682956307358	0.306346528236076	0.90398510704393
RBFADN	20.3852746823606	10.8901942219249	29.8803551427963	2.7437853296169	1.45616761124388	0.00680958506337084	0.0919752292580171
RBFOX1	3186.51842014479	3545.86769922033	2827.16914106925	0.797313769402873	-0.326780510597846	0.164393440553764	0.664585619059154
RBFOX2	4161.97056033744	4048.13915303937	4275.80196763552	1.0562388806287	0.0789361537533844	0.692139693411348	1
RBFOX3	12.3541633033149	7.80224643081026	16.9060801758196	2.16682212305667	1.11558072578186	0.0836457684244455	0.457366676057836
RBKS	35.3586268441309	24.3915166573725	46.3257370308893	1.89925610947555	0.925434462073488	0.0221948705825108	0.200340512507473
RBL1_1	85.5602697070374	69.910991802476	101.209547611599	1.44769148601915	0.533754185975647	0.0711365895503223	0.415388540370251
RBL1_2	0.638161507825204	0.541635851998875	0.734687163651532	1.35642269790711	0.43980683123656	1	1
RBL2	1612.94112788344	1273.6339581614	1952.24829760549	1.5328174041651	0.616185847162813	0.00367763239563968	0.0592537832257608
RBM10	1035.79615999317	1140.13479601523	931.457523971106	0.816971403053875	-0.291642515163181	0.194694447089446	0.723071764596794
RBM11	0.371502061957714	0.743004123915428	0	0	-Inf	0.557253663480912	1
RBM12	18.4887774062464	26.1106152535505	10.8669395589424	0.416188567500902	-1.26469075940635	0.0077539191502081	0.100959987060014
RBM12B	345.633134641782	363.787517694335	327.478751589229	0.900192380609349	-0.151694741343222	0.540206694681288	1
RBM12B-AS1	0.119017132005519	0.238034264011038	0	0	-Inf	0.950359459241364	1
RBM14	245.084243844177	278.288737995772	211.879749692581	0.761366597939008	-0.3933368163515	0.109221690046275	0.533441151454543
RBM14-RBM4	69.7088366538752	85.608905948793	53.8087673589574	0.628541700920032	-0.669919630727249	0.104119455407079	0.519093229798768
RBM15	344.632542451662	358.85468593947	330.410398963854	0.920735918771273	-0.119140666378093	0.616646409512844	1
RBM15B	1334.84351578446	1364.97401282751	1304.7130187414	0.955851911084169	-0.0651409742688545	0.77060545452956	1
RBM17	1656.00112540476	1649.71096341929	1662.29128739024	1.00762577460531	0.0109599311344484	0.943767932023406	1
RBM18	1252.33440326048	1455.08889555353	1049.57991096743	0.72131669355374	-0.471295282154015	0.0327306837034581	0.257533015149777
RBM19	933.719307297349	1039.55582225591	827.882792338789	0.796381276132172	-0.328468792900785	0.149053015091153	0.631087801052436
RBM20	863.176540394399	961.483026960914	764.870053827885	0.795510718733653	-0.330046725286783	0.176433998195648	0.686534394279938
RBM22	677.736958231595	643.410765755243	712.063150707947	1.10670070910629	0.146265119257777	0.511705929218336	1
RBM22P1	0	0	0	NA	NA	NA	NA
RBM22P10	0	0	0	NA	NA	NA	NA
RBM22P11	0	0	0	NA	NA	NA	NA
RBM22P2	0	0	0	NA	NA	NA	NA
RBM22P3	0	0	0	NA	NA	NA	NA
RBM22P5	0	0	0	NA	NA	NA	NA
RBM22P6	0	0	0	NA	NA	NA	NA
RBM22P7	0	0	0	NA	NA	NA	NA
RBM22P8	0	0	0	NA	NA	NA	NA
RBM22P9	0	0	0	NA	NA	NA	NA
RBM23	752.726110048148	710.284780909652	795.167439186645	1.1195051063438	0.162861108699738	0.43996866198489	1
RBM24	5786.71012033113	5533.2374716656	6040.18276899666	1.09161820722986	0.12646836280747	0.597919107910355	1
RBM25	2200.77868382551	2438.39567781854	1963.16168983249	0.80510382613079	-0.312753249815174	0.151112371169729	0.635632375605893
RBM26	1253.42543417869	1372.45183034334	1134.39903801403	0.826549255087696	-0.27482730083446	0.213844599161932	0.760150406618273
RBM26-AS1	55.6329941099781	63.4665177146681	47.7994705052881	0.753144685205265	-0.409001049941232	0.257630531504268	0.838883629537503
RBM27	668.023199794778	684.698920269165	651.347479320391	0.951290355568747	-0.0720423430712138	0.756528704030147	1
RBM28	1054.28952154116	1412.72799365335	695.851049428984	0.492558406540454	-1.02163328842958	4.34252131169703e-06	0.000314868223593584
RBM3	4335.87080363717	4978.36186634746	3693.37974092687	0.741886556277324	-0.430729497271304	0.117082535210429	0.553322598033363
RBM33	1348.13568169599	1112.60118861651	1583.67017477547	1.42339428627136	0.509335349887074	0.0177037028506343	0.173282372835693
RBM34	215.754852783507	248.680630544248	182.829075022765	0.735196282165748	-0.443798623846105	0.0788892104408783	0.442030473393875
RBM38	872.903031593408	860.834214785493	884.971848401323	1.02803981672806	0.0398961422396642	0.876590161012903	1
RBM39	3242.29125101624	3409.95513846968	3074.6273635628	0.9016621153974	-0.149341188861493	0.499321068776771	1
RBM4	2328.0379582681	2932.37935245709	1723.6965640791	0.587814998299857	-0.766565924573223	0.000437862381554861	0.0123687242621858
RBM41	326.511861723313	330.878540658775	322.145182787851	0.973605547662489	-0.038590706249897	0.883973298644495	1
RBM42	1335.79431541595	1516.19729564032	1155.39133519158	0.762032314998714	-0.392075916460273	0.0753381458711889	0.43062630750996
RBM43	251.164345574025	263.476813410284	238.851877737766	0.906538509579691	-0.141559788211263	0.537823521597543	1
RBM43P1	0	0	0	NA	NA	NA	NA
RBM44	36.6699135629888	30.6720607633885	42.6677663625891	1.39109552148251	0.476221487915815	0.219828257308434	0.771464570729087
RBM45	198.817808687115	207.026034006393	190.609583367836	0.920703448156432	-0.119191545267565	0.62805227990697	1
RBM46	0.119017132005519	0.238034264011038	0	0	-Inf	0.950273138464405	1
RBM47	3.86221610529311	3.32869236689334	4.39573984369288	1.32056055627496	0.401150459955924	0.714693664953938	1
RBM48	276.342214436371	257.396885373726	295.287543499015	1.14720713527778	0.19812590230261	0.381234577224903	0.99167513195527
RBM48P1	0	0	0	NA	NA	NA	NA
RBM4B	642.279686094883	729.920275484926	554.639096704839	0.759862570383268	-0.396189580219338	0.0709093196063438	0.41487960933253
RBM5	2474.27465028115	2540.03300268405	2408.51629787826	0.948222442516762	-0.0767025557310084	0.750640412239129	1
RBM6	1654.61408238912	1660.70837430681	1648.51979047143	0.99266061156555	-0.0106275470271305	0.96575213749787	1
RBM7	166.927999914524	174.531692234416	159.324307594631	0.912867488734597	-0.131522640176319	0.632340324890116	1
RBM8A	3886.82977008656	4815.52975194151	2958.1297882316	0.614289588188912	-0.703009164125853	0.00119758249277631	0.0259234523453722
RBM8B	0	0	0	NA	NA	NA	NA
RBMS1	2547.77681759918	2504.94344240426	2590.6101927941	1.03419907569155	0.0485139205355577	0.838080953166741	1
RBMS1P1	0.119017132005519	0.238034264011038	0	0	-Inf	0.940147643452526	1
RBMS2	547.544219209749	647.300893388995	447.787545030503	0.691776497767638	-0.531622094084931	0.0277613435834473	0.232448009019304
RBMS2P1	0	0	0	NA	NA	NA	NA
RBMS3	492.745864945584	590.696991646	394.794738245169	0.668354069562905	-0.581315502557449	0.0104697521795342	0.122895136338336
RBMS3-AS1	0	0	0	NA	NA	NA	NA
RBMS3-AS2	0	0	0	NA	NA	NA	NA
RBMS3-AS3	76.0896057770991	92.7529621037367	59.4262494504614	0.640693818317068	-0.642293024045458	0.0391313349780112	0.289263143019491
RBMX	2203.58290702207	2646.5928959175	1760.57291812664	0.665222415144546	-0.588091312803008	0.00680510311177787	0.0919752292580171
RBMX2	339.986219064899	374.790451734965	305.181986394832	0.81427364273048	-0.296414390484391	0.204987313512056	0.744112012373984
RBMX2P1	0	0	0	NA	NA	NA	NA
RBMX2P2	0	0	0	NA	NA	NA	NA
RBMX2P3	0	0	0	NA	NA	NA	NA
RBMX2P4	0	0	0	NA	NA	NA	NA
RBMX2P5	0	0	0	NA	NA	NA	NA
RBMXL1	12.3860466451194	13.991234352381	10.7808589378578	0.770543803808362	-0.376051121611552	0.498031918460084	1
RBMXL2	0.121389038233789	0.242778076467577	0	0	-Inf	0.94015155318151	1
RBMXL3	0	0	0	NA	NA	NA	NA
RBMXP1	0	0	0	NA	NA	NA	NA
RBMXP2	0	0	0	NA	NA	NA	NA
RBMXP4	2.74423555138728	2.23677703195846	3.25169407081609	1.45374081741576	0.539770078913917	0.752025602529036	1
RBMY1A1	0.121389038233789	0.242778076467577	0	0	-Inf	0.957058005407501	1
RBMY1A3P	0	0	0	NA	NA	NA	NA
RBMY1B	0	0	0	NA	NA	NA	NA
RBMY1D	0.127713970706669	0	0.255427941413337	Inf	Inf	1	1
RBMY1E	0.242106720613813	0.242778076467577	0.241435364760048	0.994469386498709	-0.00800113471450414	1	1
RBMY1F	0	0	0	NA	NA	NA	NA
RBMY1HP	0	0	0	NA	NA	NA	NA
RBMY1J	5.02483336414801	2.88013023041516	7.16953649788086	2.48930983125975	1.31574580613391	0.333300998030143	0.935600198573476
RBMY1KP	0	0	0	NA	NA	NA	NA
RBMY2AP	0	0	0	NA	NA	NA	NA
RBMY2BP	0	0	0	NA	NA	NA	NA
RBMY2DP	0	0	0	NA	NA	NA	NA
RBMY2EP	0	0	0	NA	NA	NA	NA
RBMY2FP	0	0	0	NA	NA	NA	NA
RBMY2GP	0	0	0	NA	NA	NA	NA
RBMY2HP	1.09906468488579	1.20440275742481	0.993726612346771	0.825078327179776	-0.277397009626074	0.974063912038313	1
RBMY2JP	0.624710755240248	0.500226047447851	0.749195463032645	1.49771381729327	0.582761980395308	1	1
RBMY2KP	0	0	0	NA	NA	NA	NA
RBMY2NP	0	0	0	NA	NA	NA	NA
RBMY2OP	0	0	0	NA	NA	NA	NA
RBMY2QP	0	0	0	NA	NA	NA	NA
RBMY2TP	0	0	0	NA	NA	NA	NA
RBMY2UP	0	0	0	NA	NA	NA	NA
RBMY2WP	0	0	0	NA	NA	NA	NA
RBMY2XP	0	0	0	NA	NA	NA	NA
RBMY2YP	0	0	0	NA	NA	NA	NA
RBMY3AP	0	0	0	NA	NA	NA	NA
RBP1	470.689964433024	640.634743926475	300.745184939573	0.469448758111829	-1.09096040336073	0.0569554023376824	0.364613036656915
RBP2	0.120717682380024	0	0.241435364760048	Inf	Inf	1	1
RBP3	2.11796579827995	1.05523185446589	3.180699742094	3.01421884549147	1.59178416671789	0.293062981338489	0.887232651472298
RBP4	8.95078140835894	12.3769380873899	5.52462472932798	0.446364415037083	-1.16370607734361	0.516554384898022	1
RBP5	26.4110658659546	21.8309753373259	30.9911563945833	1.41959559367902	0.505480001498471	0.266198196963388	0.849421940820387
RBP7	1.09825471893659	1.6856535550465	0.510855882826675	0.303061018260411	-1.72231979993813	0.47297567000535	1
RBPJ	2404.94314090777	2302.4465638273	2507.43971798823	1.08903275210877	0.123047343030362	0.583902294420098	1
RBPJL	0	0	0	NA	NA	NA	NA
RBPJP2	0	0	0	NA	NA	NA	NA
RBPJP5	0	0	0	NA	NA	NA	NA
RBPJP6	0	0	0	NA	NA	NA	NA
RBPJP7	0	0	0	NA	NA	NA	NA
RBPMS	249.282228572477	235.003988828913	263.560468316042	1.12151487142595	0.165448750865749	0.531607052410294	1
RBPMS2	12.4119703677477	8.96185553481691	15.8620852006786	1.76995546726392	0.823713062022546	0.186821262816878	0.708776948552484
RBPMS-AS1	8.51058207975763	5.92980155395381	11.0913626055615	1.87044414634181	0.903380885964236	0.317618396126934	0.916051864117135
RBPMSLP	0	0	0	NA	NA	NA	NA
RBX1	1214.47324328395	1346.57409676039	1082.3723898075	0.803797126657553	-0.315096674699348	0.140776772195412	0.611555695771949
RC3H1	450.844732114229	436.608706004581	465.080758223877	1.0652118288704	0.091140354462805	0.705055722483898	1
RC3H1-IT1	0.119017132005519	0.238034264011038	0	0	-Inf	0.940147643452526	1
RC3H2	4046.38866385124	4491.05629455547	3601.721033147	0.801976371909073	-0.318368362735545	0.128129153056159	0.580552173510027
RCAN1	1420.31528486279	1145.32950499008	1695.30106473549	1.48018631961303	0.565778787653672	0.171361933502805	0.677080949750326
RCAN2	718.501809210896	741.982626166626	695.020992255165	0.936707906283355	-0.0943288526086504	0.609014895876607	1
RCAN3	63.6435067827885	58.6911625399347	68.5958510256424	1.16875945299207	0.224978033645941	0.524110354476653	1
RCBTB1	993.093008312647	912.145168544187	1074.04084808111	1.17748894048884	0.235713509454331	0.297990259354859	0.894028260753497
RCBTB2	342.442051203929	316.939946692678	367.94415571518	1.16092704486998	0.21527731302058	0.356225059971601	0.96458436219081
RCBTB2P1	0	0	0	NA	NA	NA	NA
RCC1	900.664610243078	1089.13887044683	712.190350039329	0.653902242738934	-0.612853123471939	0.00663784549963802	0.0906387280694777
RCC2	998.355040143963	1147.11829221884	849.591788069089	0.740631366295929	-0.433172444862904	0.0524935251617898	0.346559119598086
RCC2P1	0	0	0	NA	NA	NA	NA
RCC2P2	0	0	0	NA	NA	NA	NA
RCC2P3	0	0	0	NA	NA	NA	NA
RCC2P4	0	0	0	NA	NA	NA	NA
RCC2P5	0	0	0	NA	NA	NA	NA
RCC2P6	0	0	0	NA	NA	NA	NA
RCC2P7	0	0	0	NA	NA	NA	NA
RCC2P8	0	0	0	NA	NA	NA	NA
RCCD1	145.197638632689	138.464368476644	151.930908788734	1.09725635887591	0.133900631001526	0.558381541911795	1
RCE1	186.456286856479	184.915786941704	187.996786771254	1.01666163760545	0.0238396054760531	0.888302246226141	1
RCHY1	491.557078007257	561.542478828806	421.571677185708	0.750738711815655	-0.413617217452601	0.0710710559657378	0.415388540370251
RCL1	402.911972988243	432.640589168219	373.183356808267	0.86257130318202	-0.213284374926311	0.675560049890994	1
RCN1	5665.99598437871	7121.20211544138	4210.78985331604	0.591303235753625	-0.758029922988706	0.000456022848918031	0.0127106153570289
RCN1P1	0	0	0	NA	NA	NA	NA
RCN1P2	1.43079086654604	2.09839369340615	0.763188039685934	0.363701073866227	-1.4591749093765	0.50253075943493	1
RCN2	1769.52494267115	1992.15664807508	1546.89323726722	0.776491767734182	-0.364957465460914	0.0826283012900104	0.454025073295718
RCN3	758.163365775498	818.65831858094	697.668412970056	0.852209520303163	-0.23071992647679	0.492019411286202	1
RCOR1	924.300701214757	939.871922942306	908.729479487208	0.966865226319767	-0.0486132919184711	0.839237248603218	1
RCOR2	15.9734681768712	21.020414980905	10.9265213728374	0.519805217107423	-0.943956981167215	0.0709119235383988	0.41487960933253
RCOR3	1216.21209434656	1071.22179726945	1361.20239142368	1.27070079687829	0.345624368914244	0.106279068138666	0.524831988176117
RCSD1	1107.62201074367	1401.28242872623	813.961592761107	0.580869049718266	-0.783715133693937	0.00809586980468665	0.103847474698797
RCVRN	0.135408962999719	0.270817925999437	0	0	-Inf	0.94980185664134	1
RD3	24.0019220455429	28.3378192751621	19.6660248159236	0.693985116672712	-0.527023372044512	0.579029666781095	1
RD3L	0	0	0	NA	NA	NA	NA
RDH10	264.207814900599	342.399163550694	186.016466250504	0.543273716914216	-0.880248842457061	0.000273960711188211	0.00847525690895509
RDH11	1274.23974952495	1441.82968447642	1106.64981457347	0.767531579137472	-0.381701985280404	0.0828714502039827	0.454879006536984
RDH12	8.93560128767106	10.5258795551974	7.34532302014472	0.697834606754339	-0.519042949984961	0.480525350468467	1
RDH13	103.623358238015	103.168265146396	104.078451329635	1.00882234650304	0.0126721383838872	1	1
RDH14	335.817356808173	321.588876093966	350.04583752238	1.08848863733738	0.122326347404322	0.577319556773944	1
RDH16	7.81050332945026	6.56333910313495	9.05766755576556	1.38003955203826	0.464709615345296	0.579630917169547	1
RDH5	2227.03004422081	2592.62738513924	1861.43270330237	0.717971550394004	-0.478001416463911	0.433547575878169	1
RDH8	0.128723985490137	0.257447970980274	0	0	-Inf	0.956785596952739	1
RDM1	0.406097357213725	0.528265896979711	0.283928817447739	0.537473304771449	-0.895734994195058	0.955325270302971	1
RDX	2630.29591997557	2431.00469010319	2829.58714984794	1.16395791475328	0.219038895639334	0.296639665830038	0.89230448476684
REC8	23.7964966013681	19.9086203780721	27.684372824664	1.39057213904969	0.475678589668163	0.302259347401342	0.900048658525506
RECK	493.024941634787	448.577465125384	537.47241814419	1.19817079530279	0.26083357421464	0.352880681095642	0.959586193387626
RECQL	1361.50436205735	1247.59992532123	1475.40879879347	1.18259769726548	0.241959373026192	0.281725535862762	0.872322767125927
RECQL4	129.358117577541	121.938448240996	136.777786914086	1.12169532159177	0.165680859796728	0.543299637549916	1
RECQL5	371.294681696644	367.205158979829	375.384204413458	1.02227377593591	0.0317816173039404	0.844725470981199	1
REEP1	4713.11622294979	5286.89255491618	4139.33989098339	0.782943827207969	-0.35301929071149	0.0835712070541381	0.457366676057836
REEP2	360.886891870598	551.572657377715	170.20112636348	0.308574263221549	-1.69631035660487	1.17104455441556e-12	5.78198601740484e-10
REEP3	797.680995352045	891.841269222463	703.520721481626	0.788840734063561	-0.342194043533897	0.131019767364326	0.588098005541207
REEP4	195.006967366376	181.193840325473	208.82009440728	1.15246795383432	0.204726634830672	0.411020357467728	1
REEP5	2962.15880898336	2846.40348555476	3077.91413241196	1.08133444468856	0.112812801582972	0.592093369981908	1
REEP6	67.4838710528394	44.6465104480117	90.3212316576672	2.02303003642	1.0165177401001	0.00213282919817759	0.039422660832402
REG1A	0	0	0	NA	NA	NA	NA
REG1B	0	0	0	NA	NA	NA	NA
REG1P	0	0	0	NA	NA	NA	NA
REG3A	0	0	0	NA	NA	NA	NA
REG3G	0	0	0	NA	NA	NA	NA
REG4	0	0	0	NA	NA	NA	NA
REL	169.18939301874	127.092958433846	211.285827603633	1.66245109254901	0.733311898764276	0.00384558629609928	0.0610317944696032
RELA	1619.44365685614	1631.80283163547	1607.08448207681	0.9848521224014	-0.0220209777236798	0.943439343010664	1
RELB	415.522642714602	367.49957501637	463.545710412834	1.26135033051993	0.334969028964288	0.189091983950984	0.711842598496483
RELL1	637.801916433587	735.012242484095	540.59159038308	0.735486511838308	-0.443229210895246	0.0493813793345002	0.334216097819618
RELL2	37.0153786735186	37.7337595961796	36.2969977508576	0.961923702787692	-0.0560056270615745	0.914518925867684	1
RELN	3.14543156778042	3.57491431632393	2.71594881923692	0.759724172083016	-0.396452370801031	0.790399750614685	1
RELT	83.1689746907883	92.2304086603653	74.1075407212114	0.803504416792832	-0.315622140597943	0.260495419114985	0.842655002806854
REM1	0.625919988587583	0.485556152935154	0.766283824240012	1.578156964149	0.658240703537376	1	1
REM2	15.3459787410742	6.78928586324585	23.9026716189026	3.52064592659163	1.81584014181728	0.00222372888239253	0.0407849708818999
REN	1.02223263716289	0.784413928466452	1.26005134585932	1.60636023932256	0.683795465211782	0.872073841387985	1
RENBP	115.500345688352	93.7819919244599	137.218699452245	1.46316682591656	0.54909427063925	0.305788028983852	0.90398510704393
REP15	0.64195994292045	1.02849194442756	0.255427941413337	0.248351912523246	-2.00954223807727	0.612519632424632	1
REPIN1	1123.098685233	1567.50122616017	678.696144305837	0.432979657673638	-1.20762884929509	0.00331618486839201	0.0550923009198327
REPS1	810.398950192944	798.273136029307	822.524764356582	1.03038011331298	0.0431766543283515	0.845365729567978	1
REPS2	76.410697865328	62.9460960468098	89.8752996838463	1.42781372202989	0.513807772200688	0.0955058108790174	0.492977016149756
RER1	2381.65944460879	2443.96078301533	2319.35810620225	0.949016089914772	-0.0754955475319473	0.722683961164194	1
RERE	2513.08888163362	2282.42026446027	2743.75749880696	1.20212633121525	0.265588516548861	0.192333618013397	0.717563590280409
REREP1Y	0.367448785092212	0.238034264011038	0.496863306173385	2.08736044047148	1.06167974318173	1	1
REREP2Y	0.48251289085312	0.723590416946193	0.241435364760048	0.333663021380231	-1.58353628798199	0.806955873009416	1
RERG	20.9613521569894	25.8306860792464	16.0920182347324	0.622980674433632	-0.682740684978704	0.367276392918678	0.978292471153314
RERG-AS1	0	0	0	NA	NA	NA	NA
RERG-IT1	0	0	0	NA	NA	NA	NA
RERGL	2.63536913506252	2.27086063344039	2.99987763668466	1.32103115114546	0.4016644870792	0.841430783163955	1
RESP18	0	0	0	NA	NA	NA	NA
REST	1702.57504459742	1804.39491819145	1600.75517100339	0.887142362719482	-0.172762457656364	0.421301114242405	1
RET	6.41447776704707	9.7513762768514	3.07757925724273	0.315604604915978	-1.66380983934278	0.0408570203691702	0.297008290629448
RETN	0	0	0	NA	NA	NA	NA
RETNLB	0	0	0	NA	NA	NA	NA
RETSAT	1130.22753037189	991.845390792768	1268.60966995101	1.27903973918458	0.35506108879647	0.10078632803592	0.508031035469993
REV1	681.54003704008	681.489545167682	681.590528912478	1.00014818091563	0.000213764034650773	0.991275087991632	1
REV3L	2493.47167433649	2329.84058683366	2657.10276183932	1.14046547942167	0.189622778591402	0.370237883914117	0.979945203274641
REV3L-IT1	0	0	0	NA	NA	NA	NA
REXO1	796.089689162884	795.331978251963	796.847400073804	1.00190539531074	0.00274628881290539	0.957824606716486	1
REXO1L1	0	0	0	NA	NA	NA	NA
REXO1L10P_1	0	0	0	NA	NA	NA	NA
REXO1L10P_2	0	0	0	NA	NA	NA	NA
REXO1L11P	0.127713970706669	0	0.255427941413337	Inf	Inf	1	1
REXO1L2P	0	0	0	NA	NA	NA	NA
REXO1L3P	0	0	0	NA	NA	NA	NA
REXO1L8P	0	0	0	NA	NA	NA	NA
REXO1L9P	0	0	0	NA	NA	NA	NA
REXO2	990.893396471317	1087.94064387099	893.846149071644	0.821594591678513	-0.283501410047551	0.19273451564036	0.718211154223464
REXO4	1032.21180332669	1125.47125121273	938.952355440651	0.834274846584398	-0.261405346131491	0.238079915746758	0.80637128258043
RFC1	1212.89721270007	1250.24109636094	1175.55332903919	0.940261308367524	-0.088866342462365	0.672999148558668	1
RFC2	222.081445666205	202.908672764404	241.254218568006	1.18897933381155	0.249723639165394	0.321425168661002	0.921359365479362
RFC3	116.819334060152	125.389699521965	108.248968598339	0.863300326988791	-0.212065559952024	0.414882090860942	1
RFC3P1	0	0	0	NA	NA	NA	NA
RFC4	122.779474488654	127.597928293751	117.961020683557	0.924474419459161	-0.113294694598068	0.672222529455882	1
RFC5	215.302396515539	196.607512069209	233.997280961869	1.19017467084115	0.251173319973395	0.313911231152454	0.912175164079866
RFESD	26.8248111712975	26.4455901312526	27.2040322113424	1.02867934034845	0.0407933357939975	0.949425450687069	1
RFESDP1	0	0	0	NA	NA	NA	NA
RFFL	355.658560925879	252.685138708077	458.63198314368	1.8150334661095	0.859996149292704	0.000219478241603855	0.00713384554161915
RFK	362.940892886017	419.614576901968	306.267208870066	0.729877429738618	-0.454273886175965	0.0499706908718494	0.336932409056691
RFKP1	0	0	0	NA	NA	NA	NA
RFKP2	0	0	0	NA	NA	NA	NA
RFNG	913.351832326406	868.374607343281	958.329057309531	1.10358945230038	0.142203573124364	0.480704142560348	1
RFPL1	2.25606320428838	2.27904831885993	2.23307808971682	0.97982919942386	-0.029397809557365	1	1
RFPL1S	6.62839919913223	4.63014617078982	8.62665222747464	1.8631490042145	0.897743057556604	0.262935708950058	0.844750894711889
RFPL2	0.618571823599606	0.995708282439163	0.241435364760048	0.242476003281412	-2.04408611731929	0.55153114827843	1
RFPL3	1.35808882323685	1.98149048282217	0.734687163651532	0.370775015081144	-1.4313840646051	0.496253952379882	1
RFPL3S	7.29234906267261	6.58187383937922	8.002824285966	1.21588843561316	0.282010859725923	0.700767257387161	1
RFPL4A	2.66220377242317	2.71414549947407	2.61026204537227	0.961725171284322	-0.056303415727947	1	1
RFPL4AL1	0.370830706103949	0.500226047447851	0.241435364760048	0.482652524777247	-1.05094316915494	0.969686994092216	1
RFPL4AP1	0	0	0	NA	NA	NA	NA
RFPL4AP3	0	0	0	NA	NA	NA	NA
RFPL4AP5	0	0	0	NA	NA	NA	NA
RFPL4AP7	0	0	0	NA	NA	NA	NA
RFPL4B	1.73723141867438	2.70766329038091	0.766799546967835	0.283196049409807	-1.82012695494891	0.270913213307592	0.855970179090498
RFT1	179.194297366244	193.891896173365	164.496698559123	0.848393882393315	-0.237193876980525	0.348784076293795	0.955630888504781
RFTN1	1386.97384036841	1051.89954982296	1722.04813091386	1.63708419801462	0.711128523971095	0.00419128962410399	0.0650196552022788
RFTN1P1	26.6617917988634	15.3765072704026	37.9470763273242	2.46786059148597	1.30326089949039	0.321881331218041	0.922210618851283
RFTN2	159.370918922484	143.640081534576	175.101756310391	1.21903130685874	0.285735177369016	0.278314834576908	0.867113506044601
RFWD2	730.773418282291	733.147365743653	728.399470820929	0.9935239555585	-0.00937334115294088	0.970659900765684	1
RFWD2P1	0	0	0	NA	NA	NA	NA
RFWD3	277.79040253863	292.245185317913	263.335619759346	0.901077701153166	-0.150276577932924	0.560084162931324	1
RFX1	165.327467775154	133.655038915669	196.99989663464	1.47394290729989	0.559680643191099	0.0506494378332018	0.339759600723354
RFX2	76.6181341316643	79.2328120565468	74.0034562067817	0.934000123004179	-0.0985053549550941	0.786701025599247	1
RFX3	216.033118778937	230.637066931544	201.42917062633	0.873359921309251	-0.195351767862491	0.453926288263038	1
RFX4	0.121389038233789	0.242778076467577	0	0	-Inf	0.94015155318151	1
RFX5	387.419449564905	406.646109189817	368.192789939993	0.905437877356219	-0.143312434501117	0.535961658557735	1
RFX6	1.3609510371322	1.46185072840508	1.26005134585932	0.861956232175681	-0.214313479895727	0.97615029428806	1
RFX7	667.200450022994	638.96040116317	695.440498882818	1.088393737103	0.122200560086453	0.570679706320096	1
RFX8	83.4640374194532	66.7029200219298	100.225154816977	1.50256022950758	0.5874228219317	0.144480421536609	0.620661233575162
RFXANK	470.990679466498	505.239607881824	436.741751051171	0.864425005953465	-0.210187288026301	0.358278666486084	0.967825869696366
RFXAP	101.038777718202	97.9636140761853	104.113941360219	1.06278175159249	0.0878453614760218	0.777022990618806	1
RGAG1	24.6762506613782	23.4934103677675	25.859090954989	1.10069549504261	0.138415405729609	0.793758164814587	1
RGAG4	89.6797260214917	67.9822850978294	111.377166945154	1.63832631964162	0.712222739665706	0.0228430467969299	0.204712133006425
RGCC	30.6662937316472	18.6216931155975	42.7108943476968	2.2936096133988	1.19761985659276	0.0867957548344461	0.467352204167771
RGL1	175.202846312682	213.938728215572	136.466964409792	0.637878730737721	-0.648645920415787	0.0164210637348307	0.164612829047903
RGL2	451.23316047022	303.492601758448	598.973719181993	1.97360237353898	0.980831355798733	1.7626971146485e-05	0.000969071129802078
RGL3	90.0943543246543	85.7209039805479	94.4678046687607	1.1020392959248	0.140175667670488	0.761113916412509	1
RGL4	30.5598494083044	39.6869946943268	21.432704122282	0.540043515195818	-0.888852434596704	0.0929645362102208	0.485438117064819
RGMA	113.860587427081	69.8171850118664	157.903989842296	2.26167797821493	1.17739353043091	0.000224414352814016	0.00725394675526994
RGMB	7365.59861206615	7752.65863877444	6978.53858535786	0.900147795809703	-0.151766197027213	0.491381787285426	1
RGMB-AS1	8.45945871125038	6.917743119742	10.0011743027588	1.44572791004876	0.531796058679186	0.468275425445453	1
RGN	24.5459075547792	36.1504072542636	12.9414078552948	0.357987885565758	-1.48201732787247	0.00238125396777096	0.0430165726939619
RGP1	1257.61628407876	1276.39010803575	1238.84246012178	0.970582937240283	-0.0430765970098572	0.858734927397284	1
RGPD1	10.8012086028232	7.19468231016188	14.4077348954845	2.00255331290094	1.00184065124021	0.107197045857555	0.527805611157288
RGPD2	116.053089264986	122.371591661946	109.734586868025	0.896732528993897	-0.157250362403921	0.634055524006295	1
RGPD3	19.7022818965957	18.6421367053549	20.7624270878365	1.11373644641671	0.155407875018689	0.718014029999805	1
RGPD4	2.39697703238451	2.5183825223645	2.27557154240451	0.903584551670087	-0.146268489295225	0.978382945845571	1
RGPD5	372.191266644797	368.406302363448	375.976230926146	1.02054777161556	0.0293437161871762	0.862172075532597	1
RGPD6	152.007576591529	128.770688057548	175.244465125511	1.3609033839067	0.444564647660126	0.120377503075025	0.562484994840279
RGPD8	1008.30586225878	994.047141967554	1022.56458255	1.02868821746824	0.0408057856614519	0.7865449362278	1
RGR	116.191802712143	81.8308415892963	150.552763834989	1.83980466179981	0.879552598666678	0.020311214684527	0.189402638831409
RGS1	9.04334083578175	10.3994712313258	7.68721044023766	0.739192432888496	-0.435978106924139	0.473342823911305	1
RGS10	36.121613275937	26.3190579991035	45.9241685527706	1.7449016812963	0.803145748238728	0.326986287298145	0.927693857414821
RGS11	118.543554699765	127.563081239415	109.524028160116	0.858587195417124	-0.219963437645493	0.460535515768784	1
RGS12	1160.03803852914	1176.7904359027	1143.28564115558	0.971528664981531	-0.0416715316896005	0.883795105549709	1
RGS13	21.4509452588182	24.4974418157536	18.4044487018828	0.751280433291914	-0.412576566374652	0.480918682293161	1
RGS14	86.4017003497625	77.595782019901	95.2076186796241	1.22696899497973	0.295098793129467	0.32887902015635	0.930686936042889
RGS16	110.554915439137	157.845298646016	63.264532232258	0.400800864992091	-1.31904247278525	0.000452826145372085	0.012644174217185
RGS17	86.2477274980016	76.0914911180503	96.4039638779529	1.26694801825331	0.341357333202783	0.281307359990406	0.871374899408639
RGS17P1	0	0	0	NA	NA	NA	NA
RGS18	3.10715019971089	4.00611167845746	2.20818872096432	0.551204983335506	-0.859339163664965	0.4652833015884	1
RGS19	95.2891475764767	97.6518194723597	92.9264756805937	0.951610284198508	-0.0715572316131602	0.875873666181688	1
RGS2	1010.54602932657	1005.49769026624	1015.5943683869	1.01004147321113	0.014414532548957	0.939449866609335	1
RGS20	39.5213635522262	38.2298082094691	40.8129188949834	1.06756797395794	0.0943279317379912	0.810288220512565	1
RGS21	1.49128863953303	2.27948677600301	0.703090503063053	0.308442457514885	-1.69692672707221	0.375616506363759	0.985902206307577
RGS22	1.73888617724123	2.00478651989749	1.47298583458497	0.734734506624817	-0.44470506285657	0.864714302746218	1
RGS3	1212.46858922919	906.870065673422	1518.06711278496	1.673963195221	0.743267808261097	0.0013313797677453	0.0279446012520144
RGS4	95.8785382346244	151.004430398085	40.7526460711634	0.269877155019421	-1.88962523640459	0.0268757934912196	0.227420683443384
RGS5	75.2365345361368	85.8506829499051	64.6223861223684	0.752730018002027	-0.409795589263231	0.175670735941883	0.684978107841231
RGS6	62.5333519046251	93.7336215725095	31.3330822367406	0.334277943293829	-1.58087993033114	1.80636893647349e-05	0.000987502849524505
RGS7	4.45961362199692	4.65981398417769	4.25941325981615	0.914073667807108	-0.129617654005373	0.896087573834947	1
RGS7BP	0.752086067017213	0.485556152935154	1.01861598109927	2.09783353571324	1.06890020378313	0.827228361913659	1
RGS8	0	0	0	NA	NA	NA	NA
RGS9	15.3708705832186	24.7995033678645	5.94223779857269	0.239611161176426	-2.06123298392739	0.00017736166423681	0.00610964776052071
RGS9BP	1.53143844403973	0.528265896979711	2.53461099109975	4.79798337464343	2.2624281585982	0.23143649881834	0.792412078397719
RGSL1	1.36513751904007	0.990964469982625	1.73931056809751	1.75516945438822	0.81161032352347	0.797651659027591	1
RHAG	0	0	0	NA	NA	NA	NA
RHBDD1	600.755458323274	608.484808509296	593.026108137251	0.97459476365578	-0.0371256237096194	0.858094455276251	1
RHBDD2	640.031297265751	578.877253178703	701.185341352799	1.2112850133642	0.276538368737837	0.338488782919432	0.943012047200727
RHBDD3	466.779449762058	526.603308881336	406.955590642781	0.772793455299924	-0.371845218682523	0.107322397305017	0.527805611157288
RHBDF1	2607.84795514247	2512.65201632454	2703.0438939604	1.07577327715851	0.105374057091087	0.633227172619765	1
RHBDF1P1	0	0	0	NA	NA	NA	NA
RHBDF2	96.2244710070765	75.7962405994926	116.65270141466	1.53903017474248	0.622021517906914	0.0606663434392659	0.378022291470714
RHBDL1	71.121823688885	58.230194490605	84.013452887165	1.44278159504894	0.528852924508578	0.0931044261306704	0.485792911209295
RHBDL2	26.9991230573022	22.6761352648423	31.3221108497621	1.3812808260288	0.466006661472489	0.274883033215022	0.861859855980896
RHBDL3	2.94856419969585	2.00348658040396	3.89364181898774	1.94343294188808	0.958607328374518	0.499465031107224	1
RHBG	1.16242866393432	1.55805778090081	0.766799546967835	0.492150905035436	-1.02282734727943	0.671606701730232	1
RHCE	24.4827395687551	23.5063572975793	25.459121839931	1.08307389008134	0.115131670663265	0.774967601010323	1
RHCG	9.60349765368486	6.17171814807093	13.0352771592988	2.11209858366153	1.07867717505636	0.121798449087782	0.566078533052979
RHD	0.861701776728516	0.971112305870309	0.752291247586723	0.774669668007678	-0.368346842463131	0.971736118986193	1
RHEB	1690.04842631289	1638.68288667569	1741.41396595008	1.06269125046079	0.0877225036143994	0.694094975936224	1
RHEBL1	17.0058049543916	13.2926454488365	20.7189644599467	1.55867878517442	0.640323645942511	0.214717485510636	0.761573786122445
RHEBP1	1.91882485982086	2.24756459636507	1.59008512327665	0.707470266193131	-0.499258579758595	0.756891122348723	1
RHEBP2	1.78184359884345	1.75338230086729	1.81030489681961	1.03246445223279	0.0460921104870184	1	1
RHEBP3	0	0	0	NA	NA	NA	NA
RHNO1	72.3267817991741	74.8408397427731	69.8127238555752	0.93281588094843	-0.100335744630992	0.809060811303571	1
RHO	0	0	0	NA	NA	NA	NA
RHOA	25465.5990435279	12895.2878615715	38035.9102254843	2.94959760757515	1.56051815137185	1.85160190198907e-13	1.1754271176178e-10
RHOA-IT1	0	0	0	NA	NA	NA	NA
RHOB	4394.8004287604	1358.41600199269	7431.18485552811	5.47047800130973	2.45166689882948	9.49960955947651e-23	1.96996569971384e-19
RHOBTB1	910.785537962821	908.470298087896	913.100777837745	1.00509700730953	0.00733475036979585	0.98507383274792	1
RHOBTB2	1511.1945152892	1314.87393539214	1707.51509518627	1.29861506052064	0.376973846044373	0.0759778160692194	0.43301713403609
RHOBTB3	4374.43146919541	4604.13842044334	4144.72451794749	0.900217182772796	-0.151654992656104	0.474156932531934	1
RHOC	3109.21694156298	2456.36601162737	3762.06787149859	1.53155834826349	0.615000330793791	0.00553190369410607	0.0792243997738782
RHOD	45.4168010272485	67.0896024992122	23.7439995552847	0.353914744919879	-1.49852622580675	0.00616011388080955	0.0858100469065853
RHOF	235.357408428305	223.652990806417	247.061826050194	1.10466587171212	0.143610063626927	0.557524691237489	1
RHOG	447.783883244584	416.388215880643	479.179550608525	1.15079998024219	0.202637101420554	0.375877344555896	0.986148370320508
RHOH	0.733987806021847	0.971112305870309	0.496863306173385	0.511643507316178	-0.966789146694973	0.81636965995124	1
RHOJ	12.3369270139709	19.8227874801868	4.85106654775498	0.244721714975944	-2.0307859726358	0.0187905271538926	0.179845580815071
RHOQ	1983.0232634645	1421.65943302697	2544.38709390203	1.78973039167656	0.839742273586313	8.44741893568362e-05	0.00341406120916441
RHOQP1	0.246731102712188	0.238034264011038	0.255427941413337	1.07307215822295	0.101747092692926	1	1
RHOQP2	0.872237596809918	0.480812340478616	1.26366285314122	2.62818307010035	1.39406577228393	0.716850620604747	1
RHOQP3	3.04120659337211	4.16176479050953	1.92064839623468	0.461498545187974	-1.11560199491101	0.396911179611688	1
RHOT1	726.628488939261	723.406775745004	729.850202133517	1.00890705838617	0.0127932779316187	0.934086866716614	1
RHOT1P1	0.121389038233789	0.242778076467577	0	0	-Inf	0.94015155318151	1
RHOT1P2	0	0	0	NA	NA	NA	NA
RHOT1P3	0	0	0	NA	NA	NA	NA
RHOT2	1662.31664389217	1775.11644514839	1549.51684263595	0.87290996986196	-0.196095229957663	0.381962868186621	0.992675827371797
RHOU	90.4931707604807	115.378382553948	65.6079589670136	0.568633027390006	-0.814430198706976	0.0133501808079348	0.144441991030129
RHOV	1.20584827385192	1.23244260695667	1.17925394074717	0.956842885900513	-0.0636460420053671	1	1
RHOXF1	0.256437956196806	0.257447970980274	0.255427941413337	0.992153639590769	-0.0113645489600479	1	1
RHOXF2	0	0	0	NA	NA	NA	NA
RHOXF2B	0	0	0	NA	NA	NA	NA
RHPN1	42.513956892915	29.5923879572945	55.4355258285355	1.87330356402923	0.90558470354961	0.0313847530477699	0.250371384648973
RHPN1-AS1	18.4032690912568	15.3514277584241	21.4551104240895	1.39759706795455	0.482948486713137	0.349754824701299	0.956521327339425
RHPN2	201.204125133151	210.841100806067	191.567149460235	0.908585416827433	-0.138305945160311	0.629660783804768	1
RIBC1	9.16338605609224	5.28472539079621	13.0420467213883	2.46787595512571	1.30326988094499	0.0623962756232033	0.385328280630407
RIBC2	0.239734814385543	0.238034264011038	0.241435364760048	1.01428828224852	0.0204677551622016	1	1
RIC3	1.25086547887971	1.50800434541264	0.993726612346771	0.658968003222067	-0.601719679295217	0.840967202947146	1
RIC8A	3320.31474313538	3634.24182007244	3006.38766619831	0.8272393019071	-0.273623365569703	0.203231505076445	0.740871718296647
RIC8B	297.24380856839	291.947297401074	302.540319735706	1.0362840225922	0.0514194681087537	0.846205840984265	1
RICTOR	805.855242075938	596.690099321581	1015.02038483029	1.70108467692751	0.766454957546164	0.0006524544565985	0.016486797991026
RIF1	1166.10112264272	1052.42425863072	1279.77798665473	1.21602858938259	0.282177147593693	0.186895635481931	0.708886189159973
RIIAD1	9.36632795564507	11.0381601862352	7.69449572505497	0.697081360954534	-0.520601042530649	0.388582793575591	0.998864257248354
RILP	97.4115304060496	72.2942469140002	122.528813898099	1.69486258075081	0.761168304567332	0.0084240606024886	0.105965616593255
RILPL1	1009.9079793595	945.931535680344	1073.88442303866	1.13526654153282	0.183031057870826	0.407181322695862	1
RILPL2	96.1980590846849	83.3847149019737	109.011403267396	1.30733076674243	0.386624202469586	0.18561316360164	0.706174543418862
RIMBP2	1.2052488935253	1.47996449588078	0.930533291169811	0.628753793594227	-0.669432895423562	0.844413985588941	1
RIMBP3	9.58296627989197	12.8817812436797	6.28415131610424	0.487832481954892	-1.0355422728027	0.257112402407081	0.838161642137358
RIMBP3B	3.23854795448237	2.74304683135638	3.73404907760837	1.36127791728658	0.44496163624643	0.77795382695527	1
RIMBP3C	1.76695135945485	2.5183825223645	1.01552019654519	0.403243029018373	-1.31027850158717	0.448748541788811	1
RIMKLA	11.9167733610857	7.8967500634184	15.936796658753	2.01814626659897	1.01303073859192	0.561952233082903	1
RIMKLB	1315.94075047415	1229.22255577732	1402.65894517097	1.14109437593583	0.190418116836034	0.40134325703625	1
RIMKLBP1	0	0	0	NA	NA	NA	NA
RIMKLBP2	0	0	0	NA	NA	NA	NA
RIMS1	3.16123097683879	4.14277410874767	2.17968784492992	0.526142094092797	-0.926475617121162	0.426214248909116	1
RIMS2	35.6831182955545	17.6170635865435	53.7491730045654	3.05097229969817	1.60926908149982	0.011998047864196	0.135074656845342
RIMS3	185.57385044512	125.827851309543	245.319849580697	1.94964665634476	0.963212681241498	0.000514683339043931	0.0139701046634385
RIMS4	23.3533830019934	26.4317642307158	20.275001773271	0.767069560559631	-0.382570682577633	0.508606368865923	1
RIN1	185.645826076657	149.528523692664	221.763128460649	1.48308244463413	0.568598799517927	0.0257752113827255	0.221115202777457
RIN2	582.556399762053	600.744180952157	564.368618571949	0.939449163997637	-0.090112999056616	0.733618740630829	1
RIN3	217.624335501252	220.877360282965	214.371310719538	0.970544515947255	-0.0431337083642226	0.96320442895487	1
RING1	847.267596850782	859.61261048692	834.922583214643	0.971277727931083	-0.0420442148777864	0.837959427237597	1
RINL	163.086717550803	174.153910555386	152.01952454622	0.87290330754803	-0.19610624108628	0.439287606093216	1
RINT1	491.141530549688	559.948390170067	422.33467092931	0.754238566166855	-0.406907173796336	0.07147602246141	0.416666633186773
RIOK1	413.411342357274	452.842379993163	373.980304721386	0.82585093896696	-0.276046687358329	0.233480740492829	0.796836425557041
RIOK2	621.288077001522	751.019598898593	491.55655510445	0.654518944412824	-0.611493144710894	0.00655529017751655	0.0898276899831849
RIOK3	4850.42166949393	4742.64801503372	4958.19532395414	1.0454487257408	0.0641223063718194	0.774507818304151	1
RIOK3P1	0	0	0	NA	NA	NA	NA
RIPK1	548.647439031285	507.753996212845	589.540881849725	1.16107580885015	0.21546217158473	0.351082203627946	0.957961668951833
RIPK2	306.66822786514	321.359957152336	291.976498577944	0.908565277283556	-0.138337924038202	0.559341894367513	1
RIPK3	1.74455297159197	0.99440834294563	2.49469760023832	2.50872553306274	1.32695464143297	0.46005123530612	1
RIPK4	4.71605938049958	5.36280118744172	4.06931757355745	0.75880448133836	-0.39819989586183	0.779370267872882	1
RIPPLY1	1.86226383535908	1.77537839844908	1.94914927226908	1.09787821794599	0.134718032385491	1	1
RIPPLY2	0.119017132005519	0.238034264011038	0	0	-Inf	0.957685673388933	1
RIPPLY3	0	0	0	NA	NA	NA	NA
RIT1	1204.58646364321	1281.18497475332	1127.98795253311	0.880425523839984	-0.183727124824172	0.390041459261881	1
RIT2	1.28047634700064	1.04186189944673	1.51909079455456	1.45805388925467	0.544044042246279	0.893807704232914	1
RLBP1	0.999830126924856	0.785713867959985	1.21394638588973	1.54502349441992	0.627628776657411	0.887112950452176	1
RLF	587.734224290475	558.002973281481	617.465475299469	1.10656305587102	0.146085663339971	0.467407127787591	1
RLIM	1298.47839163078	1384.41345349915	1212.5433297624	0.875853471878399	-0.191238564189181	0.372565405939073	0.983453794733605
RLIMP1	0	0	0	NA	NA	NA	NA
RLIMP2	0.626930003371051	0.743004123915428	0.510855882826675	0.687554572556885	-0.540453867278973	0.969105290059088	1
RLN1	1.09894626388771	1.49119051743048	0.706702010344954	0.473917988402111	-1.07729067281537	0.655664329883064	1
RLN2	3.01634058746191	5.52492107665123	0.507760098272597	0.0919035930519321	-3.44373492372426	0.0132064294246488	0.143385407917321
RLN3	0	0	0	NA	NA	NA	NA
RLTPR	6.41124168506885	5.48134985025622	7.34113351988148	1.33929300636381	0.421471623533091	0.62392802424658	1
RMDN1	981.975645954082	1034.78424912738	929.167042780785	0.897933113655662	-0.155320111158321	0.464686210180768	1
RMDN2	470.703472643133	268.941906892468	672.465038393798	2.50041001851999	1.32216468816055	0.000648733217009829	0.0164350622018864
RMDN2-AS1	6.11613986780672	3.7667949633274	8.46548477228604	2.24739728461568	1.16825518009483	0.208203624432397	0.750246119653931
RMDN3	682.419303994027	664.396618331555	700.441989656499	1.05425279167655	0.0762208418993109	0.712109066809365	1
RMI1	116.348609856706	126.505191955748	106.192027757664	0.839428217260921	-0.252521134858466	0.37406430632249	0.985190319648153
RMI2	43.7093668582591	32.3258891960807	55.0928445204375	1.70429478942584	0.769174898040065	0.032008357980524	0.25376138557178
RMND1	519.869323947113	618.288891223969	421.449756670257	0.68163889510606	-0.552920435122263	0.0135351064419567	0.145581957463177
RMND5A	2000.77515642051	1714.54139651968	2287.00891632134	1.33388958759684	0.41563925271518	0.0761275248176902	0.433465639205395
RMND5B	710.350444176053	742.56934672348	678.131541628626	0.91322318194364	-0.130960612404649	0.575340224694765	1
RMRP	56.6255755682421	2.74174689186285	110.509404244621	40.3062020686881	5.33292994369759	8.41002046577648e-31	3.27002620760554e-27
RMRPP1	0	0	0	NA	NA	NA	NA
RMRPP2	0.119017132005519	0.238034264011038	0	0	-Inf	0.950832550702367	1
RMRPP3	0	0	0	NA	NA	NA	NA
RMRPP4	0	0	0	NA	NA	NA	NA
RMRPP5	0	0	0	NA	NA	NA	NA
RMST	0.135408962999719	0.270817925999437	0	0	-Inf	0.940174659118098	1
RN7SK	220.502036639469	24.0673118557025	416.936761423236	17.3237777414866	4.11468166320945	6.07029861066937e-42	2.69746726547831e-38
RN7SKP1	0	0	0	NA	NA	NA	NA
RN7SKP10	0	0	0	NA	NA	NA	NA
RN7SKP100	0	0	0	NA	NA	NA	NA
RN7SKP101	0	0	0	NA	NA	NA	NA
RN7SKP102	0	0	0	NA	NA	NA	NA
RN7SKP103	0	0	0	NA	NA	NA	NA
RN7SKP104	0	0	0	NA	NA	NA	NA
RN7SKP105	0	0	0	NA	NA	NA	NA
RN7SKP106	0.121389038233789	0.242778076467577	0	0	-Inf	0.94015155318151	1
RN7SKP107	0	0	0	NA	NA	NA	NA
RN7SKP108	0	0	0	NA	NA	NA	NA
RN7SKP109	0	0	0	NA	NA	NA	NA
RN7SKP11	0.239734814385543	0.238034264011038	0.241435364760048	1.01428828224852	0.0204677551622016	1	1
RN7SKP110	0	0	0	NA	NA	NA	NA
RN7SKP111	0	0	0	NA	NA	NA	NA
RN7SKP112	0	0	0	NA	NA	NA	NA
RN7SKP113	0	0	0	NA	NA	NA	NA
RN7SKP114	0	0	0	NA	NA	NA	NA
RN7SKP115	0	0	0	NA	NA	NA	NA
RN7SKP116	0	0	0	NA	NA	NA	NA
RN7SKP117	0	0	0	NA	NA	NA	NA
RN7SKP118	0	0	0	NA	NA	NA	NA
RN7SKP119	0	0	0	NA	NA	NA	NA
RN7SKP12	0	0	0	NA	NA	NA	NA
RN7SKP120	0	0	0	NA	NA	NA	NA
RN7SKP121	0	0	0	NA	NA	NA	NA
RN7SKP122	0	0	0	NA	NA	NA	NA
RN7SKP123	0	0	0	NA	NA	NA	NA
RN7SKP124	0	0	0	NA	NA	NA	NA
RN7SKP125	0	0	0	NA	NA	NA	NA
RN7SKP126	0	0	0	NA	NA	NA	NA
RN7SKP127	0	0	0	NA	NA	NA	NA
RN7SKP128	0	0	0	NA	NA	NA	NA
RN7SKP129	0	0	0	NA	NA	NA	NA
RN7SKP13	0	0	0	NA	NA	NA	NA
RN7SKP130	0	0	0	NA	NA	NA	NA
RN7SKP131	0.135408962999719	0.270817925999437	0	0	-Inf	0.940174659118098	1
RN7SKP132	0	0	0	NA	NA	NA	NA
RN7SKP133	0	0	0	NA	NA	NA	NA
RN7SKP134	0	0	0	NA	NA	NA	NA
RN7SKP135	0	0	0	NA	NA	NA	NA
RN7SKP136	0	0	0	NA	NA	NA	NA
RN7SKP137	0	0	0	NA	NA	NA	NA
RN7SKP139	0	0	0	NA	NA	NA	NA
RN7SKP14	0	0	0	NA	NA	NA	NA
RN7SKP140	0	0	0	NA	NA	NA	NA
RN7SKP141	0	0	0	NA	NA	NA	NA
RN7SKP142	0	0	0	NA	NA	NA	NA
RN7SKP143	0	0	0	NA	NA	NA	NA
RN7SKP144	0	0	0	NA	NA	NA	NA
RN7SKP145	0	0	0	NA	NA	NA	NA
RN7SKP146	0	0	0	NA	NA	NA	NA
RN7SKP147	0	0	0	NA	NA	NA	NA
RN7SKP148	0	0	0	NA	NA	NA	NA
RN7SKP149	0	0	0	NA	NA	NA	NA
RN7SKP15	0	0	0	NA	NA	NA	NA
RN7SKP150	0	0	0	NA	NA	NA	NA
RN7SKP151	0	0	0	NA	NA	NA	NA
RN7SKP152	0	0	0	NA	NA	NA	NA
RN7SKP153	0	0	0	NA	NA	NA	NA
RN7SKP154	0	0	0	NA	NA	NA	NA
RN7SKP155	0	0	0	NA	NA	NA	NA
RN7SKP156	0	0	0	NA	NA	NA	NA
RN7SKP157	0	0	0	NA	NA	NA	NA
RN7SKP158	0	0	0	NA	NA	NA	NA
RN7SKP159	0	0	0	NA	NA	NA	NA
RN7SKP16	0	0	0	NA	NA	NA	NA
RN7SKP160	0.111915640412429	0	0.223831280824858	Inf	Inf	1	1
RN7SKP161	0	0	0	NA	NA	NA	NA
RN7SKP162	0	0	0	NA	NA	NA	NA
RN7SKP163	0	0	0	NA	NA	NA	NA
RN7SKP164	0	0	0	NA	NA	NA	NA
RN7SKP165	0	0	0	NA	NA	NA	NA
RN7SKP166	0	0	0	NA	NA	NA	NA
RN7SKP167	0	0	0	NA	NA	NA	NA
RN7SKP168	0	0	0	NA	NA	NA	NA
RN7SKP169	0	0	0	NA	NA	NA	NA
RN7SKP17	0.111915640412429	0	0.223831280824858	Inf	Inf	1	1
RN7SKP170	0	0	0	NA	NA	NA	NA
RN7SKP171	0	0	0	NA	NA	NA	NA
RN7SKP172	0	0	0	NA	NA	NA	NA
RN7SKP173	0	0	0	NA	NA	NA	NA
RN7SKP174	0	0	0	NA	NA	NA	NA
RN7SKP177	0	0	0	NA	NA	NA	NA
RN7SKP178	0	0	0	NA	NA	NA	NA
RN7SKP179	0	0	0	NA	NA	NA	NA
RN7SKP18	0	0	0	NA	NA	NA	NA
RN7SKP180	0	0	0	NA	NA	NA	NA
RN7SKP181	0	0	0	NA	NA	NA	NA
RN7SKP182	0	0	0	NA	NA	NA	NA
RN7SKP183	0	0	0	NA	NA	NA	NA
RN7SKP184	0	0	0	NA	NA	NA	NA
RN7SKP185	0	0	0	NA	NA	NA	NA
RN7SKP186	0	0	0	NA	NA	NA	NA
RN7SKP187	0	0	0	NA	NA	NA	NA
RN7SKP188	0	0	0	NA	NA	NA	NA
RN7SKP189	0	0	0	NA	NA	NA	NA
RN7SKP19	0	0	0	NA	NA	NA	NA
RN7SKP190	0	0	0	NA	NA	NA	NA
RN7SKP191	0	0	0	NA	NA	NA	NA
RN7SKP192	0	0	0	NA	NA	NA	NA
RN7SKP193	0	0	0	NA	NA	NA	NA
RN7SKP194	0	0	0	NA	NA	NA	NA
RN7SKP195	0	0	0	NA	NA	NA	NA
RN7SKP196	0	0	0	NA	NA	NA	NA
RN7SKP197	0	0	0	NA	NA	NA	NA
RN7SKP198	0	0	0	NA	NA	NA	NA
RN7SKP199	0	0	0	NA	NA	NA	NA
RN7SKP2	0	0	0	NA	NA	NA	NA
RN7SKP20	0	0	0	NA	NA	NA	NA
RN7SKP200	0	0	0	NA	NA	NA	NA
RN7SKP201	0	0	0	NA	NA	NA	NA
RN7SKP202	0	0	0	NA	NA	NA	NA
RN7SKP203	0.14196440872387	0	0.283928817447739	Inf	Inf	1	1
RN7SKP204	0	0	0	NA	NA	NA	NA
RN7SKP205	0	0	0	NA	NA	NA	NA
RN7SKP206	0	0	0	NA	NA	NA	NA
RN7SKP207	0	0	0	NA	NA	NA	NA
RN7SKP208	0	0	0	NA	NA	NA	NA
RN7SKP209	0	0	0	NA	NA	NA	NA
RN7SKP21	0	0	0	NA	NA	NA	NA
RN7SKP210	0	0	0	NA	NA	NA	NA
RN7SKP211	0	0	0	NA	NA	NA	NA
RN7SKP212	0	0	0	NA	NA	NA	NA
RN7SKP213	0	0	0	NA	NA	NA	NA
RN7SKP214	0	0	0	NA	NA	NA	NA
RN7SKP215	0	0	0	NA	NA	NA	NA
RN7SKP216	0	0	0	NA	NA	NA	NA
RN7SKP217	0	0	0	NA	NA	NA	NA
RN7SKP218	0	0	0	NA	NA	NA	NA
RN7SKP219	0	0	0	NA	NA	NA	NA
RN7SKP22	0.135408962999719	0.270817925999437	0	0	-Inf	0.940174659118098	1
RN7SKP220	0	0	0	NA	NA	NA	NA
RN7SKP221	0	0	0	NA	NA	NA	NA
RN7SKP222	0	0	0	NA	NA	NA	NA
RN7SKP223	0	0	0	NA	NA	NA	NA
RN7SKP224	0	0	0	NA	NA	NA	NA
RN7SKP225	0	0	0	NA	NA	NA	NA
RN7SKP226	0	0	0	NA	NA	NA	NA
RN7SKP227	0	0	0	NA	NA	NA	NA
RN7SKP228	0	0	0	NA	NA	NA	NA
RN7SKP229	0	0	0	NA	NA	NA	NA
RN7SKP23	0	0	0	NA	NA	NA	NA
RN7SKP230	0	0	0	NA	NA	NA	NA
RN7SKP231	0	0	0	NA	NA	NA	NA
RN7SKP232	0	0	0	NA	NA	NA	NA
RN7SKP233	0	0	0	NA	NA	NA	NA
RN7SKP234	0	0	0	NA	NA	NA	NA
RN7SKP235	0	0	0	NA	NA	NA	NA
RN7SKP237	0	0	0	NA	NA	NA	NA
RN7SKP238	0	0	0	NA	NA	NA	NA
RN7SKP239	0	0	0	NA	NA	NA	NA
RN7SKP24	0	0	0	NA	NA	NA	NA
RN7SKP240	0	0	0	NA	NA	NA	NA
RN7SKP241	0	0	0	NA	NA	NA	NA
RN7SKP242	0	0	0	NA	NA	NA	NA
RN7SKP243	0	0	0	NA	NA	NA	NA
RN7SKP244	0	0	0	NA	NA	NA	NA
RN7SKP245	0	0	0	NA	NA	NA	NA
RN7SKP246	0	0	0	NA	NA	NA	NA
RN7SKP247	0	0	0	NA	NA	NA	NA
RN7SKP248	0	0	0	NA	NA	NA	NA
RN7SKP249	0	0	0	NA	NA	NA	NA
RN7SKP25	0	0	0	NA	NA	NA	NA
RN7SKP250	0	0	0	NA	NA	NA	NA
RN7SKP252	0	0	0	NA	NA	NA	NA
RN7SKP253	0	0	0	NA	NA	NA	NA
RN7SKP254	0	0	0	NA	NA	NA	NA
RN7SKP255	0	0	0	NA	NA	NA	NA
RN7SKP256	0	0	0	NA	NA	NA	NA
RN7SKP257	0	0	0	NA	NA	NA	NA
RN7SKP258	0	0	0	NA	NA	NA	NA
RN7SKP259	0	0	0	NA	NA	NA	NA
RN7SKP26	0	0	0	NA	NA	NA	NA
RN7SKP260	0	0	0	NA	NA	NA	NA
RN7SKP261	0	0	0	NA	NA	NA	NA
RN7SKP262	0	0	0	NA	NA	NA	NA
RN7SKP263	0	0	0	NA	NA	NA	NA
RN7SKP264	0	0	0	NA	NA	NA	NA
RN7SKP265	0	0	0	NA	NA	NA	NA
RN7SKP266	0	0	0	NA	NA	NA	NA
RN7SKP267	0	0	0	NA	NA	NA	NA
RN7SKP268	0	0	0	NA	NA	NA	NA
RN7SKP269	0.135408962999719	0.270817925999437	0	0	-Inf	0.940174659118098	1
RN7SKP27	0	0	0	NA	NA	NA	NA
RN7SKP270	0	0	0	NA	NA	NA	NA
RN7SKP271	0	0	0	NA	NA	NA	NA
RN7SKP272	0	0	0	NA	NA	NA	NA
RN7SKP273	0	0	0	NA	NA	NA	NA
RN7SKP274	0	0	0	NA	NA	NA	NA
RN7SKP275	0	0	0	NA	NA	NA	NA
RN7SKP276	4.00828070633671	4.3317268524016	3.68483456027182	0.850661799745954	-0.233342425735689	0.879287679419714	1
RN7SKP277	0	0	0	NA	NA	NA	NA
RN7SKP278	0	0	0	NA	NA	NA	NA
RN7SKP279	0	0	0	NA	NA	NA	NA
RN7SKP28	0	0	0	NA	NA	NA	NA
RN7SKP280	0	0	0	NA	NA	NA	NA
RN7SKP281	0	0	0	NA	NA	NA	NA
RN7SKP282	0	0	0	NA	NA	NA	NA
RN7SKP283	0	0	0	NA	NA	NA	NA
RN7SKP284	0	0	0	NA	NA	NA	NA
RN7SKP285	0	0	0	NA	NA	NA	NA
RN7SKP286	0	0	0	NA	NA	NA	NA
RN7SKP287	0	0	0	NA	NA	NA	NA
RN7SKP288	0	0	0	NA	NA	NA	NA
RN7SKP289	0	0	0	NA	NA	NA	NA
RN7SKP29	0	0	0	NA	NA	NA	NA
RN7SKP291	0	0	0	NA	NA	NA	NA
RN7SKP292	0	0	0	NA	NA	NA	NA
RN7SKP293	0	0	0	NA	NA	NA	NA
RN7SKP294	0	0	0	NA	NA	NA	NA
RN7SKP295	0	0	0	NA	NA	NA	NA
RN7SKP296	0	0	0	NA	NA	NA	NA
RN7SKP297	0	0	0	NA	NA	NA	NA
RN7SKP298	0	0	0	NA	NA	NA	NA
RN7SKP3	0	0	0	NA	NA	NA	NA
RN7SKP30	0	0	0	NA	NA	NA	NA
RN7SKP31	0	0	0	NA	NA	NA	NA
RN7SKP32	0	0	0	NA	NA	NA	NA
RN7SKP33	0	0	0	NA	NA	NA	NA
RN7SKP34	0	0	0	NA	NA	NA	NA
RN7SKP35	0	0	0	NA	NA	NA	NA
RN7SKP36	0	0	0	NA	NA	NA	NA
RN7SKP37	0	0	0	NA	NA	NA	NA
RN7SKP38	0	0	0	NA	NA	NA	NA
RN7SKP39	0	0	0	NA	NA	NA	NA
RN7SKP40	0	0	0	NA	NA	NA	NA
RN7SKP41	0	0	0	NA	NA	NA	NA
RN7SKP42	0	0	0	NA	NA	NA	NA
RN7SKP43	0	0	0	NA	NA	NA	NA
RN7SKP44	0	0	0	NA	NA	NA	NA
RN7SKP45	0	0	0	NA	NA	NA	NA
RN7SKP46	0	0	0	NA	NA	NA	NA
RN7SKP47	0	0	0	NA	NA	NA	NA
RN7SKP48	0	0	0	NA	NA	NA	NA
RN7SKP49	0	0	0	NA	NA	NA	NA
RN7SKP5	0	0	0	NA	NA	NA	NA
RN7SKP50	0	0	0	NA	NA	NA	NA
RN7SKP51	0	0	0	NA	NA	NA	NA
RN7SKP52	0	0	0	NA	NA	NA	NA
RN7SKP53	0	0	0	NA	NA	NA	NA
RN7SKP54	0	0	0	NA	NA	NA	NA
RN7SKP55	0	0	0	NA	NA	NA	NA
RN7SKP56	0	0	0	NA	NA	NA	NA
RN7SKP57	0	0	0	NA	NA	NA	NA
RN7SKP58	0	0	0	NA	NA	NA	NA
RN7SKP59	0.135408962999719	0.270817925999437	0	0	-Inf	0.940174659118098	1
RN7SKP6	0	0	0	NA	NA	NA	NA
RN7SKP60	0	0	0	NA	NA	NA	NA
RN7SKP61	0	0	0	NA	NA	NA	NA
RN7SKP62	0	0	0	NA	NA	NA	NA
RN7SKP63	0	0	0	NA	NA	NA	NA
RN7SKP64	0	0	0	NA	NA	NA	NA
RN7SKP65	0	0	0	NA	NA	NA	NA
RN7SKP66	0	0	0	NA	NA	NA	NA
RN7SKP67	0	0	0	NA	NA	NA	NA
RN7SKP68	0	0	0	NA	NA	NA	NA
RN7SKP69	0	0	0	NA	NA	NA	NA
RN7SKP7	0	0	0	NA	NA	NA	NA
RN7SKP70	0.127713970706669	0	0.255427941413337	Inf	Inf	1	1
RN7SKP71	0	0	0	NA	NA	NA	NA
RN7SKP72	0	0	0	NA	NA	NA	NA
RN7SKP73	0	0	0	NA	NA	NA	NA
RN7SKP74	0	0	0	NA	NA	NA	NA
RN7SKP75	0	0	0	NA	NA	NA	NA
RN7SKP76	0	0	0	NA	NA	NA	NA
RN7SKP77	0	0	0	NA	NA	NA	NA
RN7SKP78	0	0	0	NA	NA	NA	NA
RN7SKP79	0	0	0	NA	NA	NA	NA
RN7SKP8	0	0	0	NA	NA	NA	NA
RN7SKP80	0.120717682380024	0	0.241435364760048	Inf	Inf	1	1
RN7SKP81	0	0	0	NA	NA	NA	NA
RN7SKP82	0	0	0	NA	NA	NA	NA
RN7SKP83	0	0	0	NA	NA	NA	NA
RN7SKP84	0	0	0	NA	NA	NA	NA
RN7SKP85	0	0	0	NA	NA	NA	NA
RN7SKP86	0	0	0	NA	NA	NA	NA
RN7SKP87	0	0	0	NA	NA	NA	NA
RN7SKP88	0	0	0	NA	NA	NA	NA
RN7SKP89	0	0	0	NA	NA	NA	NA
RN7SKP9	0	0	0	NA	NA	NA	NA
RN7SKP90	0	0	0	NA	NA	NA	NA
RN7SKP91	0	0	0	NA	NA	NA	NA
RN7SKP92	0	0	0	NA	NA	NA	NA
RN7SKP93	0	0	0	NA	NA	NA	NA
RN7SKP94	0	0	0	NA	NA	NA	NA
RN7SKP95	0	0	0	NA	NA	NA	NA
RN7SKP96	0	0	0	NA	NA	NA	NA
RN7SKP97	0	0	0	NA	NA	NA	NA
RN7SKP98	0	0	0	NA	NA	NA	NA
RN7SKP99	0	0	0	NA	NA	NA	NA
RN7SL1	1.13729674292379	1.26997008140161	1.00462340444598	0.791060686514148	-0.338139719058288	0.977783803147977	1
RN7SL100P	0	0	0	NA	NA	NA	NA
RN7SL101P	0	0	0	NA	NA	NA	NA
RN7SL102P	0	0	0	NA	NA	NA	NA
RN7SL103P	0	0	0	NA	NA	NA	NA
RN7SL104P	0	0	0	NA	NA	NA	NA
RN7SL105P	0	0	0	NA	NA	NA	NA
RN7SL106P	0	0	0	NA	NA	NA	NA
RN7SL107P	0	0	0	NA	NA	NA	NA
RN7SL108P	0	0	0	NA	NA	NA	NA
RN7SL109P	0	0	0	NA	NA	NA	NA
RN7SL10P	0	0	0	NA	NA	NA	NA
RN7SL110P	0	0	0	NA	NA	NA	NA
RN7SL111P	0	0	0	NA	NA	NA	NA
RN7SL112P	0	0	0	NA	NA	NA	NA
RN7SL113P	0.135408962999719	0.270817925999437	0	0	-Inf	0.940174659118098	1
RN7SL114P	0	0	0	NA	NA	NA	NA
RN7SL115P	0	0	0	NA	NA	NA	NA
RN7SL116P	0	0	0	NA	NA	NA	NA
RN7SL117P	0	0	0	NA	NA	NA	NA
RN7SL118P	0	0	0	NA	NA	NA	NA
RN7SL119P	0	0	0	NA	NA	NA	NA
RN7SL11P	0	0	0	NA	NA	NA	NA
RN7SL120P	0	0	0	NA	NA	NA	NA
RN7SL121P	0	0	0	NA	NA	NA	NA
RN7SL122P	0	0	0	NA	NA	NA	NA
RN7SL123P	0	0	0	NA	NA	NA	NA
RN7SL124P	0	0	0	NA	NA	NA	NA
RN7SL125P	0	0	0	NA	NA	NA	NA
RN7SL126P	0	0	0	NA	NA	NA	NA
RN7SL127P	0	0	0	NA	NA	NA	NA
RN7SL128P	0	0	0	NA	NA	NA	NA
RN7SL129P	0.111915640412429	0	0.223831280824858	Inf	Inf	1	1
RN7SL12P	0	0	0	NA	NA	NA	NA
RN7SL130P	0	0	0	NA	NA	NA	NA
RN7SL131P	0	0	0	NA	NA	NA	NA
RN7SL132P	0	0	0	NA	NA	NA	NA
RN7SL133P	0	0	0	NA	NA	NA	NA
RN7SL134P	0	0	0	NA	NA	NA	NA
RN7SL135P	0	0	0	NA	NA	NA	NA
RN7SL136P	0.119017132005519	0.238034264011038	0	0	-Inf	0.940147643452526	1
RN7SL137P	0	0	0	NA	NA	NA	NA
RN7SL138P	0	0	0	NA	NA	NA	NA
RN7SL139P	0	0	0	NA	NA	NA	NA
RN7SL13P	0	0	0	NA	NA	NA	NA
RN7SL140P	0	0	0	NA	NA	NA	NA
RN7SL141P	0	0	0	NA	NA	NA	NA
RN7SL142P	0	0	0	NA	NA	NA	NA
RN7SL143P	0	0	0	NA	NA	NA	NA
RN7SL144P	0	0	0	NA	NA	NA	NA
RN7SL145P	0	0	0	NA	NA	NA	NA
RN7SL146P	0	0	0	NA	NA	NA	NA
RN7SL147P	0	0	0	NA	NA	NA	NA
RN7SL148P	0	0	0	NA	NA	NA	NA
RN7SL149P	0	0	0	NA	NA	NA	NA
RN7SL14P	0	0	0	NA	NA	NA	NA
RN7SL150P	0	0	0	NA	NA	NA	NA
RN7SL151P	0	0	0	NA	NA	NA	NA
RN7SL152P	0	0	0	NA	NA	NA	NA
RN7SL153P	0	0	0	NA	NA	NA	NA
RN7SL154P	0	0	0	NA	NA	NA	NA
RN7SL155P	0	0	0	NA	NA	NA	NA
RN7SL156P	0	0	0	NA	NA	NA	NA
RN7SL157P	0	0	0	NA	NA	NA	NA
RN7SL158P	0	0	0	NA	NA	NA	NA
RN7SL159P	0	0	0	NA	NA	NA	NA
RN7SL15P	0	0	0	NA	NA	NA	NA
RN7SL160P	0	0	0	NA	NA	NA	NA
RN7SL161P	0	0	0	NA	NA	NA	NA
RN7SL162P	0	0	0	NA	NA	NA	NA
RN7SL163P	0	0	0	NA	NA	NA	NA
RN7SL164P	0	0	0	NA	NA	NA	NA
RN7SL165P	0	0	0	NA	NA	NA	NA
RN7SL166P	0	0	0	NA	NA	NA	NA
RN7SL167P	0	0	0	NA	NA	NA	NA
RN7SL168P	0	0	0	NA	NA	NA	NA
RN7SL169P	0	0	0	NA	NA	NA	NA
RN7SL16P	0	0	0	NA	NA	NA	NA
RN7SL170P	0	0	0	NA	NA	NA	NA
RN7SL171P	0	0	0	NA	NA	NA	NA
RN7SL172P	0	0	0	NA	NA	NA	NA
RN7SL173P	0	0	0	NA	NA	NA	NA
RN7SL174P	0	0	0	NA	NA	NA	NA
RN7SL175P	0	0	0	NA	NA	NA	NA
RN7SL176P	0	0	0	NA	NA	NA	NA
RN7SL177P	0	0	0	NA	NA	NA	NA
RN7SL178P	0	0	0	NA	NA	NA	NA
RN7SL179P	0	0	0	NA	NA	NA	NA
RN7SL17P	0	0	0	NA	NA	NA	NA
RN7SL180P	0	0	0	NA	NA	NA	NA
RN7SL181P	0	0	0	NA	NA	NA	NA
RN7SL182P	0	0	0	NA	NA	NA	NA
RN7SL183P	0	0	0	NA	NA	NA	NA
RN7SL184P	0	0	0	NA	NA	NA	NA
RN7SL185P	0.250113023723925	0.500226047447851	0	0	-Inf	0.760313150058768	1
RN7SL186P	0	0	0	NA	NA	NA	NA
RN7SL187P	0	0	0	NA	NA	NA	NA
RN7SL188P	0	0	0	NA	NA	NA	NA
RN7SL189P	0	0	0	NA	NA	NA	NA
RN7SL18P	0	0	0	NA	NA	NA	NA
RN7SL190P	0	0	0	NA	NA	NA	NA
RN7SL191P	0	0	0	NA	NA	NA	NA
RN7SL192P	0	0	0	NA	NA	NA	NA
RN7SL193P	0	0	0	NA	NA	NA	NA
RN7SL194P	0	0	0	NA	NA	NA	NA
RN7SL195P	0.120717682380024	0	0.241435364760048	Inf	Inf	1	1
RN7SL196P	0	0	0	NA	NA	NA	NA
RN7SL197P	0	0	0	NA	NA	NA	NA
RN7SL198P	0	0	0	NA	NA	NA	NA
RN7SL199P	0	0	0	NA	NA	NA	NA
RN7SL19P	0	0	0	NA	NA	NA	NA
RN7SL2	459.215193104689	114.702405003436	803.727981205941	7.00707174519891	2.80881166801869	8.58729166725665e-09	1.61888663394961e-06
RN7SL200P	0	0	0	NA	NA	NA	NA
RN7SL201P	0	0	0	NA	NA	NA	NA
RN7SL202P	0	0	0	NA	NA	NA	NA
RN7SL204P	0	0	0	NA	NA	NA	NA
RN7SL205P	0	0	0	NA	NA	NA	NA
RN7SL206P	0	0	0	NA	NA	NA	NA
RN7SL207P	0	0	0	NA	NA	NA	NA
RN7SL208P	0	0	0	NA	NA	NA	NA
RN7SL209P	0.135408962999719	0.270817925999437	0	0	-Inf	0.949286527611211	1
RN7SL20P	0	0	0	NA	NA	NA	NA
RN7SL210P	0	0	0	NA	NA	NA	NA
RN7SL211P	0	0	0	NA	NA	NA	NA
RN7SL212P	0	0	0	NA	NA	NA	NA
RN7SL213P	0	0	0	NA	NA	NA	NA
RN7SL214P	0	0	0	NA	NA	NA	NA
RN7SL215P	0	0	0	NA	NA	NA	NA
RN7SL216P	0	0	0	NA	NA	NA	NA
RN7SL217P	0	0	0	NA	NA	NA	NA
RN7SL218P	0	0	0	NA	NA	NA	NA
RN7SL219P	0	0	0	NA	NA	NA	NA
RN7SL21P	0	0	0	NA	NA	NA	NA
RN7SL220P	0	0	0	NA	NA	NA	NA
RN7SL221P	0	0	0	NA	NA	NA	NA
RN7SL222P	0	0	0	NA	NA	NA	NA
RN7SL223P	0	0	0	NA	NA	NA	NA
RN7SL224P	0	0	0	NA	NA	NA	NA
RN7SL225P	0	0	0	NA	NA	NA	NA
RN7SL226P	0	0	0	NA	NA	NA	NA
RN7SL227P	0	0	0	NA	NA	NA	NA
RN7SL228P	0	0	0	NA	NA	NA	NA
RN7SL229P	0	0	0	NA	NA	NA	NA
RN7SL22P	0	0	0	NA	NA	NA	NA
RN7SL230P	0	0	0	NA	NA	NA	NA
RN7SL231P	0	0	0	NA	NA	NA	NA
RN7SL232P	0	0	0	NA	NA	NA	NA
RN7SL233P	0	0	0	NA	NA	NA	NA
RN7SL234P	0	0	0	NA	NA	NA	NA
RN7SL235P	0	0	0	NA	NA	NA	NA
RN7SL236P	0	0	0	NA	NA	NA	NA
RN7SL237P	0	0	0	NA	NA	NA	NA
RN7SL238P	0	0	0	NA	NA	NA	NA
RN7SL239P	0	0	0	NA	NA	NA	NA
RN7SL23P	0.128723985490137	0.257447970980274	0	0	-Inf	0.940163642559123	1
RN7SL240P	0	0	0	NA	NA	NA	NA
RN7SL241P	0	0	0	NA	NA	NA	NA
RN7SL242P	0	0	0	NA	NA	NA	NA
RN7SL243P	0	0	0	NA	NA	NA	NA
RN7SL244P	0	0	0	NA	NA	NA	NA
RN7SL245P	0.111915640412429	0	0.223831280824858	Inf	Inf	1	1
RN7SL246P	0	0	0	NA	NA	NA	NA
RN7SL247P	0	0	0	NA	NA	NA	NA
RN7SL248P	0	0	0	NA	NA	NA	NA
RN7SL24P	0	0	0	NA	NA	NA	NA
RN7SL250P	0	0	0	NA	NA	NA	NA
RN7SL251P	0.780231119815519	0.779670116009914	0.780792123621125	1.0014390799239	0.00207466102591728	1	1
RN7SL252P	0	0	0	NA	NA	NA	NA
RN7SL253P	0	0	0	NA	NA	NA	NA
RN7SL254P	0	0	0	NA	NA	NA	NA
RN7SL255P	0	0	0	NA	NA	NA	NA
RN7SL256P	0.254426095005238	0.508852190010476	0	0	-Inf	0.758240683099813	1
RN7SL258P	0	0	0	NA	NA	NA	NA
RN7SL259P	0	0	0	NA	NA	NA	NA
RN7SL25P	0	0	0	NA	NA	NA	NA
RN7SL261P	0	0	0	NA	NA	NA	NA
RN7SL262P	0.494649206824295	0.541635851998875	0.447662561649715	0.826500978466701	-0.274911567410642	1	1
RN7SL263P	0	0	0	NA	NA	NA	NA
RN7SL264P	0	0	0	NA	NA	NA	NA
RN7SL265P	0	0	0	NA	NA	NA	NA
RN7SL266P	0	0	0	NA	NA	NA	NA
RN7SL267P	0	0	0	NA	NA	NA	NA
RN7SL268P	0.119017132005519	0.238034264011038	0	0	-Inf	0.952551911877637	1
RN7SL269P	0	0	0	NA	NA	NA	NA
RN7SL26P	0	0	0	NA	NA	NA	NA
RN7SL270P	0	0	0	NA	NA	NA	NA
RN7SL271P	0	0	0	NA	NA	NA	NA
RN7SL272P	0	0	0	NA	NA	NA	NA
RN7SL273P	0	0	0	NA	NA	NA	NA
RN7SL274P	0	0	0	NA	NA	NA	NA
RN7SL275P	0	0	0	NA	NA	NA	NA
RN7SL276P	0	0	0	NA	NA	NA	NA
RN7SL277P	0	0	0	NA	NA	NA	NA
RN7SL278P	0	0	0	NA	NA	NA	NA
RN7SL279P	0	0	0	NA	NA	NA	NA
RN7SL280P	0	0	0	NA	NA	NA	NA
RN7SL281P	0	0	0	NA	NA	NA	NA
RN7SL282P	0	0	0	NA	NA	NA	NA
RN7SL283P	0	0	0	NA	NA	NA	NA
RN7SL284P	0	0	0	NA	NA	NA	NA
RN7SL285P	0	0	0	NA	NA	NA	NA
RN7SL286P	0	0	0	NA	NA	NA	NA
RN7SL287P	0	0	0	NA	NA	NA	NA
RN7SL288P	0	0	0	NA	NA	NA	NA
RN7SL289P	0	0	0	NA	NA	NA	NA
RN7SL28P	0	0	0	NA	NA	NA	NA
RN7SL290P	0	0	0	NA	NA	NA	NA
RN7SL291P	0	0	0	NA	NA	NA	NA
RN7SL292P	0	0	0	NA	NA	NA	NA
RN7SL293P	0	0	0	NA	NA	NA	NA
RN7SL294P	0	0	0	NA	NA	NA	NA
RN7SL295P	0	0	0	NA	NA	NA	NA
RN7SL296P	0	0	0	NA	NA	NA	NA
RN7SL297P	0	0	0	NA	NA	NA	NA
RN7SL298P	0	0	0	NA	NA	NA	NA
RN7SL299P	0	0	0	NA	NA	NA	NA
RN7SL29P	0	0	0	NA	NA	NA	NA
RN7SL3	2.81392061042763	1.48600824783086	4.14183297302441	2.78722071635221	1.47882725209316	0.325998261654909	0.92694855660483
RN7SL300P	0	0	0	NA	NA	NA	NA
RN7SL301P	0	0	0	NA	NA	NA	NA
RN7SL302P	0	0	0	NA	NA	NA	NA
RN7SL303P	0	0	0	NA	NA	NA	NA
RN7SL304P	0	0	0	NA	NA	NA	NA
RN7SL305P	0	0	0	NA	NA	NA	NA
RN7SL306P	0	0	0	NA	NA	NA	NA
RN7SL307P	0	0	0	NA	NA	NA	NA
RN7SL308P	0	0	0	NA	NA	NA	NA
RN7SL309P	0	0	0	NA	NA	NA	NA
RN7SL30P	0	0	0	NA	NA	NA	NA
RN7SL310P	0	0	0	NA	NA	NA	NA
RN7SL311P	0	0	0	NA	NA	NA	NA
RN7SL312P	0	0	0	NA	NA	NA	NA
RN7SL313P	0	0	0	NA	NA	NA	NA
RN7SL314P	0	0	0	NA	NA	NA	NA
RN7SL315P	0	0	0	NA	NA	NA	NA
RN7SL316P	0	0	0	NA	NA	NA	NA
RN7SL317P	0	0	0	NA	NA	NA	NA
RN7SL318P	0	0	0	NA	NA	NA	NA
RN7SL319P	0	0	0	NA	NA	NA	NA
RN7SL31P	0	0	0	NA	NA	NA	NA
RN7SL320P	0	0	0	NA	NA	NA	NA
RN7SL321P	0	0	0	NA	NA	NA	NA
RN7SL322P	0	0	0	NA	NA	NA	NA
RN7SL323P	0	0	0	NA	NA	NA	NA
RN7SL324P	0	0	0	NA	NA	NA	NA
RN7SL325P	0	0	0	NA	NA	NA	NA
RN7SL326P	0	0	0	NA	NA	NA	NA
RN7SL327P	0	0	0	NA	NA	NA	NA
RN7SL328P	0	0	0	NA	NA	NA	NA
RN7SL329P	0	0	0	NA	NA	NA	NA
RN7SL32P	0	0	0	NA	NA	NA	NA
RN7SL330P	0	0	0	NA	NA	NA	NA
RN7SL331P	0.111915640412429	0	0.223831280824858	Inf	Inf	1	1
RN7SL332P	0	0	0	NA	NA	NA	NA
RN7SL333P	0	0	0	NA	NA	NA	NA
RN7SL334P	0	0	0	NA	NA	NA	NA
RN7SL335P	0	0	0	NA	NA	NA	NA
RN7SL336P	0.120717682380024	0	0.241435364760048	Inf	Inf	1	1
RN7SL337P	0	0	0	NA	NA	NA	NA
RN7SL338P	0	0	0	NA	NA	NA	NA
RN7SL339P	0	0	0	NA	NA	NA	NA
RN7SL33P	0	0	0	NA	NA	NA	NA
RN7SL340P	0	0	0	NA	NA	NA	NA
RN7SL341P	0	0	0	NA	NA	NA	NA
RN7SL342P	0	0	0	NA	NA	NA	NA
RN7SL343P	0	0	0	NA	NA	NA	NA
RN7SL344P	0	0	0	NA	NA	NA	NA
RN7SL345P	0	0	0	NA	NA	NA	NA
RN7SL346P	0	0	0	NA	NA	NA	NA
RN7SL347P	0	0	0	NA	NA	NA	NA
RN7SL348P	0	0	0	NA	NA	NA	NA
RN7SL349P	0	0	0	NA	NA	NA	NA
RN7SL34P	0	0	0	NA	NA	NA	NA
RN7SL350P	0	0	0	NA	NA	NA	NA
RN7SL351P	0	0	0	NA	NA	NA	NA
RN7SL352P	0	0	0	NA	NA	NA	NA
RN7SL353P	0	0	0	NA	NA	NA	NA
RN7SL354P	0	0	0	NA	NA	NA	NA
RN7SL355P	0	0	0	NA	NA	NA	NA
RN7SL356P	0.499576077701084	0.999152155402169	0	0	-Inf	0.368651550763446	0.979356926416393
RN7SL357P	0	0	0	NA	NA	NA	NA
RN7SL358P	0	0	0	NA	NA	NA	NA
RN7SL359P	0	0	0	NA	NA	NA	NA
RN7SL35P	0	0	0	NA	NA	NA	NA
RN7SL360P	0	0	0	NA	NA	NA	NA
RN7SL361P	0	0	0	NA	NA	NA	NA
RN7SL362P	0	0	0	NA	NA	NA	NA
RN7SL363P	0	0	0	NA	NA	NA	NA
RN7SL364P	0	0	0	NA	NA	NA	NA
RN7SL365P	0	0	0	NA	NA	NA	NA
RN7SL366P	0	0	0	NA	NA	NA	NA
RN7SL367P	0	0	0	NA	NA	NA	NA
RN7SL368P	0	0	0	NA	NA	NA	NA
RN7SL369P	0	0	0	NA	NA	NA	NA
RN7SL36P	0	0	0	NA	NA	NA	NA
RN7SL370P	0	0	0	NA	NA	NA	NA
RN7SL371P	0	0	0	NA	NA	NA	NA
RN7SL372P	0	0	0	NA	NA	NA	NA
RN7SL373P	0	0	0	NA	NA	NA	NA
RN7SL374P	0	0	0	NA	NA	NA	NA
RN7SL375P	0	0	0	NA	NA	NA	NA
RN7SL376P	0	0	0	NA	NA	NA	NA
RN7SL377P	0	0	0	NA	NA	NA	NA
RN7SL378P	0	0	0	NA	NA	NA	NA
RN7SL379P	0	0	0	NA	NA	NA	NA
RN7SL37P	0.120717682380024	0	0.241435364760048	Inf	Inf	1	1
RN7SL380P	0	0	0	NA	NA	NA	NA
RN7SL381P	0	0	0	NA	NA	NA	NA
RN7SL382P	0	0	0	NA	NA	NA	NA
RN7SL383P	0	0	0	NA	NA	NA	NA
RN7SL384P	0	0	0	NA	NA	NA	NA
RN7SL385P	0	0	0	NA	NA	NA	NA
RN7SL386P	0	0	0	NA	NA	NA	NA
RN7SL387P	0	0	0	NA	NA	NA	NA
RN7SL388P	0	0	0	NA	NA	NA	NA
RN7SL389P	0	0	0	NA	NA	NA	NA
RN7SL38P	0	0	0	NA	NA	NA	NA
RN7SL390P	0	0	0	NA	NA	NA	NA
RN7SL391P	0	0	0	NA	NA	NA	NA
RN7SL392P	0	0	0	NA	NA	NA	NA
RN7SL393P	0	0	0	NA	NA	NA	NA
RN7SL394P	0	0	0	NA	NA	NA	NA
RN7SL395P	0	0	0	NA	NA	NA	NA
RN7SL396P	0	0	0	NA	NA	NA	NA
RN7SL397P	0	0	0	NA	NA	NA	NA
RN7SL398P	0	0	0	NA	NA	NA	NA
RN7SL399P	0	0	0	NA	NA	NA	NA
RN7SL39P	0	0	0	NA	NA	NA	NA
RN7SL400P	0	0	0	NA	NA	NA	NA
RN7SL401P	0	0	0	NA	NA	NA	NA
RN7SL402P	0	0	0	NA	NA	NA	NA
RN7SL403P	0.120717682380024	0	0.241435364760048	Inf	Inf	1	1
RN7SL404P	0	0	0	NA	NA	NA	NA
RN7SL405P	0	0	0	NA	NA	NA	NA
RN7SL406P	0	0	0	NA	NA	NA	NA
RN7SL407P	0	0	0	NA	NA	NA	NA
RN7SL408P	0	0	0	NA	NA	NA	NA
RN7SL409P	0	0	0	NA	NA	NA	NA
RN7SL40P	0.135408962999719	0.270817925999437	0	0	-Inf	0.940174659118098	1
RN7SL410P	0.14196440872387	0	0.283928817447739	Inf	Inf	1	1
RN7SL411P	0.135408962999719	0.270817925999437	0	0	-Inf	0.940174659118098	1
RN7SL412P	0	0	0	NA	NA	NA	NA
RN7SL413P	0	0	0	NA	NA	NA	NA
RN7SL414P	0	0	0	NA	NA	NA	NA
RN7SL415P	0	0	0	NA	NA	NA	NA
RN7SL416P	0	0	0	NA	NA	NA	NA
RN7SL417P	0.121389038233789	0.242778076467577	0	0	-Inf	0.959056782223855	1
RN7SL418P	0	0	0	NA	NA	NA	NA
RN7SL419P	0	0	0	NA	NA	NA	NA
RN7SL41P	0	0	0	NA	NA	NA	NA
RN7SL420P	0	0	0	NA	NA	NA	NA
RN7SL421P	0	0	0	NA	NA	NA	NA
RN7SL422P	0	0	0	NA	NA	NA	NA
RN7SL423P	0	0	0	NA	NA	NA	NA
RN7SL424P	0	0	0	NA	NA	NA	NA
RN7SL425P	0	0	0	NA	NA	NA	NA
RN7SL426P	0	0	0	NA	NA	NA	NA
RN7SL428P	0	0	0	NA	NA	NA	NA
RN7SL429P	0	0	0	NA	NA	NA	NA
RN7SL42P	0.111915640412429	0	0.223831280824858	Inf	Inf	1	1
RN7SL430P	0	0	0	NA	NA	NA	NA
RN7SL431P	0.120717682380024	0	0.241435364760048	Inf	Inf	1	1
RN7SL432P	0	0	0	NA	NA	NA	NA
RN7SL434P	0	0	0	NA	NA	NA	NA
RN7SL435P	0	0	0	NA	NA	NA	NA
RN7SL436P	0	0	0	NA	NA	NA	NA
RN7SL437P	0	0	0	NA	NA	NA	NA
RN7SL438P	0	0	0	NA	NA	NA	NA
RN7SL439P	0	0	0	NA	NA	NA	NA
RN7SL43P	0.128723985490137	0.257447970980274	0	0	-Inf	0.940163642559123	1
RN7SL440P	0	0	0	NA	NA	NA	NA
RN7SL441P	0	0	0	NA	NA	NA	NA
RN7SL442P	0	0	0	NA	NA	NA	NA
RN7SL443P	0	0	0	NA	NA	NA	NA
RN7SL444P	0	0	0	NA	NA	NA	NA
RN7SL445P	0	0	0	NA	NA	NA	NA
RN7SL446P	0	0	0	NA	NA	NA	NA
RN7SL447P	0	0	0	NA	NA	NA	NA
RN7SL448P	0	0	0	NA	NA	NA	NA
RN7SL449P	0	0	0	NA	NA	NA	NA
RN7SL44P	0	0	0	NA	NA	NA	NA
RN7SL450P	0	0	0	NA	NA	NA	NA
RN7SL451P	0	0	0	NA	NA	NA	NA
RN7SL452P	0	0	0	NA	NA	NA	NA
RN7SL453P	0	0	0	NA	NA	NA	NA
RN7SL454P	0	0	0	NA	NA	NA	NA
RN7SL455P	0	0	0	NA	NA	NA	NA
RN7SL456P	0	0	0	NA	NA	NA	NA
RN7SL457P	0	0	0	NA	NA	NA	NA
RN7SL458P	0	0	0	NA	NA	NA	NA
RN7SL459P	0	0	0	NA	NA	NA	NA
RN7SL45P	0	0	0	NA	NA	NA	NA
RN7SL460P	0	0	0	NA	NA	NA	NA
RN7SL461P	0	0	0	NA	NA	NA	NA
RN7SL462P	0	0	0	NA	NA	NA	NA
RN7SL463P	0	0	0	NA	NA	NA	NA
RN7SL464P	0	0	0	NA	NA	NA	NA
RN7SL465P	0	0	0	NA	NA	NA	NA
RN7SL466P	0	0	0	NA	NA	NA	NA
RN7SL467P	0	0	0	NA	NA	NA	NA
RN7SL468P	0	0	0	NA	NA	NA	NA
RN7SL469P	0	0	0	NA	NA	NA	NA
RN7SL46P	0	0	0	NA	NA	NA	NA
RN7SL470P	0	0	0	NA	NA	NA	NA
RN7SL471P	0	0	0	NA	NA	NA	NA
RN7SL472P	0	0	0	NA	NA	NA	NA
RN7SL473P	0.481170179145591	0.238034264011038	0.724306094280144	3.04286484674557	1.60543025588336	0.883650898983378	1
RN7SL474P	0	0	0	NA	NA	NA	NA
RN7SL475P	0	0	0	NA	NA	NA	NA
RN7SL476P	0	0	0	NA	NA	NA	NA
RN7SL477P	0.253880049136299	0	0.507760098272597	Inf	Inf	0.85691737803897	1
RN7SL478P	0	0	0	NA	NA	NA	NA
RN7SL479P	0	0	0	NA	NA	NA	NA
RN7SL47P	0	0	0	NA	NA	NA	NA
RN7SL480P	0	0	0	NA	NA	NA	NA
RN7SL481P	0.127713970706669	0	0.255427941413337	Inf	Inf	1	1
RN7SL482P	0	0	0	NA	NA	NA	NA
RN7SL483P	0	0	0	NA	NA	NA	NA
RN7SL484P	0.120717682380024	0	0.241435364760048	Inf	Inf	1	1
RN7SL485P	0	0	0	NA	NA	NA	NA
RN7SL486P	0	0	0	NA	NA	NA	NA
RN7SL487P	0	0	0	NA	NA	NA	NA
RN7SL488P	0	0	0	NA	NA	NA	NA
RN7SL489P	0	0	0	NA	NA	NA	NA
RN7SL48P	0	0	0	NA	NA	NA	NA
RN7SL490P	0	0	0	NA	NA	NA	NA
RN7SL491P	0	0	0	NA	NA	NA	NA
RN7SL492P	0	0	0	NA	NA	NA	NA
RN7SL493P	0	0	0	NA	NA	NA	NA
RN7SL494P	0	0	0	NA	NA	NA	NA
RN7SL495P	0	0	0	NA	NA	NA	NA
RN7SL496P	0	0	0	NA	NA	NA	NA
RN7SL497P	0	0	0	NA	NA	NA	NA
RN7SL498P	0	0	0	NA	NA	NA	NA
RN7SL499P	0	0	0	NA	NA	NA	NA
RN7SL49P	0.14196440872387	0	0.283928817447739	Inf	Inf	1	1
RN7SL4P	0.411642788154408	0	0.823285576308816	Inf	Inf	0.496316257636648	1
RN7SL500P	0	0	0	NA	NA	NA	NA
RN7SL501P	0	0	0	NA	NA	NA	NA
RN7SL502P	0	0	0	NA	NA	NA	NA
RN7SL503P	0	0	0	NA	NA	NA	NA
RN7SL504P	0	0	0	NA	NA	NA	NA
RN7SL505P	0	0	0	NA	NA	NA	NA
RN7SL506P	0	0	0	NA	NA	NA	NA
RN7SL507P	0	0	0	NA	NA	NA	NA
RN7SL508P	0	0	0	NA	NA	NA	NA
RN7SL509P	0	0	0	NA	NA	NA	NA
RN7SL50P	0	0	0	NA	NA	NA	NA
RN7SL510P	0	0	0	NA	NA	NA	NA
RN7SL511P	0	0	0	NA	NA	NA	NA
RN7SL512P	0	0	0	NA	NA	NA	NA
RN7SL513P	0	0	0	NA	NA	NA	NA
RN7SL514P	0	0	0	NA	NA	NA	NA
RN7SL515P	0	0	0	NA	NA	NA	NA
RN7SL516P	0	0	0	NA	NA	NA	NA
RN7SL517P	0	0	0	NA	NA	NA	NA
RN7SL518P	0	0	0	NA	NA	NA	NA
RN7SL519P	0	0	0	NA	NA	NA	NA
RN7SL51P	0	0	0	NA	NA	NA	NA
RN7SL520P	0	0	0	NA	NA	NA	NA
RN7SL521P	0	0	0	NA	NA	NA	NA
RN7SL522P	0	0	0	NA	NA	NA	NA
RN7SL523P	0	0	0	NA	NA	NA	NA
RN7SL524P	0	0	0	NA	NA	NA	NA
RN7SL525P	0	0	0	NA	NA	NA	NA
RN7SL526P	0.135408962999719	0.270817925999437	0	0	-Inf	0.940174659118098	1
RN7SL527P	0	0	0	NA	NA	NA	NA
RN7SL528P	0	0	0	NA	NA	NA	NA
RN7SL529P	0.760791074093731	1.01382204991487	0.507760098272597	0.500837497384512	-0.997585514914123	0.820622015571719	1
RN7SL52P	0	0	0	NA	NA	NA	NA
RN7SL530P	0	0	0	NA	NA	NA	NA
RN7SL531P	0	0	0	NA	NA	NA	NA
RN7SL532P	0	0	0	NA	NA	NA	NA
RN7SL533P	0	0	0	NA	NA	NA	NA
RN7SL534P	0	0	0	NA	NA	NA	NA
RN7SL535P	0	0	0	NA	NA	NA	NA
RN7SL536P	0	0	0	NA	NA	NA	NA
RN7SL537P	0	0	0	NA	NA	NA	NA
RN7SL538P	0	0	0	NA	NA	NA	NA
RN7SL539P	0	0	0	NA	NA	NA	NA
RN7SL53P	0	0	0	NA	NA	NA	NA
RN7SL540P	0	0	0	NA	NA	NA	NA
RN7SL541P	0	0	0	NA	NA	NA	NA
RN7SL542P	0	0	0	NA	NA	NA	NA
RN7SL543P	0	0	0	NA	NA	NA	NA
RN7SL544P	0	0	0	NA	NA	NA	NA
RN7SL545P	0	0	0	NA	NA	NA	NA
RN7SL546P	0	0	0	NA	NA	NA	NA
RN7SL547P	0	0	0	NA	NA	NA	NA
RN7SL548P	0	0	0	NA	NA	NA	NA
RN7SL549P	0	0	0	NA	NA	NA	NA
RN7SL54P	0	0	0	NA	NA	NA	NA
RN7SL550P	0	0	0	NA	NA	NA	NA
RN7SL551P	0	0	0	NA	NA	NA	NA
RN7SL552P	0	0	0	NA	NA	NA	NA
RN7SL553P	0	0	0	NA	NA	NA	NA
RN7SL554P	0	0	0	NA	NA	NA	NA
RN7SL555P	0	0	0	NA	NA	NA	NA
RN7SL556P	0	0	0	NA	NA	NA	NA
RN7SL557P	0	0	0	NA	NA	NA	NA
RN7SL558P	0	0	0	NA	NA	NA	NA
RN7SL559P	0	0	0	NA	NA	NA	NA
RN7SL55P	0	0	0	NA	NA	NA	NA
RN7SL560P	0	0	0	NA	NA	NA	NA
RN7SL561P	0	0	0	NA	NA	NA	NA
RN7SL562P	0	0	0	NA	NA	NA	NA
RN7SL563P	0	0	0	NA	NA	NA	NA
RN7SL564P	0	0	0	NA	NA	NA	NA
RN7SL565P	0.121389038233789	0.242778076467577	0	0	-Inf	0.94015155318151	1
RN7SL566P	0	0	0	NA	NA	NA	NA
RN7SL567P	0	0	0	NA	NA	NA	NA
RN7SL568P	0	0	0	NA	NA	NA	NA
RN7SL569P	0	0	0	NA	NA	NA	NA
RN7SL56P	0.135408962999719	0.270817925999437	0	0	-Inf	0.951393754790788	1
RN7SL570P	0	0	0	NA	NA	NA	NA
RN7SL571P	0	0	0	NA	NA	NA	NA
RN7SL572P	0	0	0	NA	NA	NA	NA
RN7SL573P	0	0	0	NA	NA	NA	NA
RN7SL574P	0	0	0	NA	NA	NA	NA
RN7SL575P	0	0	0	NA	NA	NA	NA
RN7SL576P	0	0	0	NA	NA	NA	NA
RN7SL577P	0	0	0	NA	NA	NA	NA
RN7SL578P	0	0	0	NA	NA	NA	NA
RN7SL57P	0	0	0	NA	NA	NA	NA
RN7SL580P	0	0	0	NA	NA	NA	NA
RN7SL581P	0	0	0	NA	NA	NA	NA
RN7SL582P	0	0	0	NA	NA	NA	NA
RN7SL583P	0	0	0	NA	NA	NA	NA
RN7SL584P	0	0	0	NA	NA	NA	NA
RN7SL585P	0	0	0	NA	NA	NA	NA
RN7SL586P	0	0	0	NA	NA	NA	NA
RN7SL587P	0	0	0	NA	NA	NA	NA
RN7SL588P	0	0	0	NA	NA	NA	NA
RN7SL589P	0	0	0	NA	NA	NA	NA
RN7SL58P	0	0	0	NA	NA	NA	NA
RN7SL590P	0	0	0	NA	NA	NA	NA
RN7SL591P	0	0	0	NA	NA	NA	NA
RN7SL592P	0	0	0	NA	NA	NA	NA
RN7SL594P	0	0	0	NA	NA	NA	NA
RN7SL595P	0	0	0	NA	NA	NA	NA
RN7SL596P	0	0	0	NA	NA	NA	NA
RN7SL597P	0	0	0	NA	NA	NA	NA
RN7SL598P	0	0	0	NA	NA	NA	NA
RN7SL599P	0	0	0	NA	NA	NA	NA
RN7SL59P	0	0	0	NA	NA	NA	NA
RN7SL5P	0.554617211661746	0.257447970980274	0.851786452343218	3.30857706549369	1.72621088412193	0.792222341448991	1
RN7SL600P	0.127713970706669	0	0.255427941413337	Inf	Inf	1	1
RN7SL601P	0	0	0	NA	NA	NA	NA
RN7SL602P	0	0	0	NA	NA	NA	NA
RN7SL603P	0	0	0	NA	NA	NA	NA
RN7SL604P	0	0	0	NA	NA	NA	NA
RN7SL605P	0	0	0	NA	NA	NA	NA
RN7SL606P	0	0	0	NA	NA	NA	NA
RN7SL607P	0	0	0	NA	NA	NA	NA
RN7SL608P	0	0	0	NA	NA	NA	NA
RN7SL609P	0	0	0	NA	NA	NA	NA
RN7SL60P	0	0	0	NA	NA	NA	NA
RN7SL610P	0	0	0	NA	NA	NA	NA
RN7SL611P	0	0	0	NA	NA	NA	NA
RN7SL612P	0	0	0	NA	NA	NA	NA
RN7SL613P	0	0	0	NA	NA	NA	NA
RN7SL614P	0	0	0	NA	NA	NA	NA
RN7SL615P	0	0	0	NA	NA	NA	NA
RN7SL616P	0	0	0	NA	NA	NA	NA
RN7SL617P	0	0	0	NA	NA	NA	NA
RN7SL618P	0	0	0	NA	NA	NA	NA
RN7SL619P	0	0	0	NA	NA	NA	NA
RN7SL61P	0	0	0	NA	NA	NA	NA
RN7SL620P	0	0	0	NA	NA	NA	NA
RN7SL621P	0	0	0	NA	NA	NA	NA
RN7SL622P	0	0	0	NA	NA	NA	NA
RN7SL623P	0	0	0	NA	NA	NA	NA
RN7SL624P	0	0	0	NA	NA	NA	NA
RN7SL625P	0	0	0	NA	NA	NA	NA
RN7SL626P	0	0	0	NA	NA	NA	NA
RN7SL627P	0	0	0	NA	NA	NA	NA
RN7SL628P	0	0	0	NA	NA	NA	NA
RN7SL629P	0	0	0	NA	NA	NA	NA
RN7SL62P	0	0	0	NA	NA	NA	NA
RN7SL630P	0	0	0	NA	NA	NA	NA
RN7SL632P	0	0	0	NA	NA	NA	NA
RN7SL633P	0	0	0	NA	NA	NA	NA
RN7SL634P	0	0	0	NA	NA	NA	NA
RN7SL635P	0	0	0	NA	NA	NA	NA
RN7SL636P	0	0	0	NA	NA	NA	NA
RN7SL637P	3.45919053823723	1.74603860942368	5.17234246705078	2.96232995028559	1.56673233986034	0.215203032580022	0.761921981408221
RN7SL638P	0	0	0	NA	NA	NA	NA
RN7SL639P	0	0	0	NA	NA	NA	NA
RN7SL63P	0	0	0	NA	NA	NA	NA
RN7SL640P	0	0	0	NA	NA	NA	NA
RN7SL641P	0	0	0	NA	NA	NA	NA
RN7SL642P	0	0	0	NA	NA	NA	NA
RN7SL643P	0	0	0	NA	NA	NA	NA
RN7SL644P	0	0	0	NA	NA	NA	NA
RN7SL645P	0	0	0	NA	NA	NA	NA
RN7SL646P	0	0	0	NA	NA	NA	NA
RN7SL647P	0	0	0	NA	NA	NA	NA
RN7SL648P	0	0	0	NA	NA	NA	NA
RN7SL649P	0	0	0	NA	NA	NA	NA
RN7SL64P	0	0	0	NA	NA	NA	NA
RN7SL650P	0	0	0	NA	NA	NA	NA
RN7SL651P	0	0	0	NA	NA	NA	NA
RN7SL652P	0	0	0	NA	NA	NA	NA
RN7SL653P	0	0	0	NA	NA	NA	NA
RN7SL654P	0	0	0	NA	NA	NA	NA
RN7SL655P	0	0	0	NA	NA	NA	NA
RN7SL656P	0.247324603412148	0.270817925999437	0.223831280824858	0.826500978466701	-0.274911567410642	1	1
RN7SL657P	0	0	0	NA	NA	NA	NA
RN7SL658P	0	0	0	NA	NA	NA	NA
RN7SL659P	0.361018649352886	0.242778076467577	0.479259222238195	1.97406301759788	0.981168045379319	1	1
RN7SL65P	0	0	0	NA	NA	NA	NA
RN7SL660P	0	0	0	NA	NA	NA	NA
RN7SL661P	0	0	0	NA	NA	NA	NA
RN7SL662P	0	0	0	NA	NA	NA	NA
RN7SL663P	0	0	0	NA	NA	NA	NA
RN7SL664P	0	0	0	NA	NA	NA	NA
RN7SL665P	0	0	0	NA	NA	NA	NA
RN7SL666P	0	0	0	NA	NA	NA	NA
RN7SL667P	0	0	0	NA	NA	NA	NA
RN7SL668P	0	0	0	NA	NA	NA	NA
RN7SL669P	0	0	0	NA	NA	NA	NA
RN7SL66P	0	0	0	NA	NA	NA	NA
RN7SL670P	0	0	0	NA	NA	NA	NA
RN7SL671P	0	0	0	NA	NA	NA	NA
RN7SL672P	0	0	0	NA	NA	NA	NA
RN7SL673P	0	0	0	NA	NA	NA	NA
RN7SL674P	0	0	0	NA	NA	NA	NA
RN7SL675P	0	0	0	NA	NA	NA	NA
RN7SL676P	0	0	0	NA	NA	NA	NA
RN7SL677P	0	0	0	NA	NA	NA	NA
RN7SL678P	0	0	0	NA	NA	NA	NA
RN7SL679P	0	0	0	NA	NA	NA	NA
RN7SL67P	0	0	0	NA	NA	NA	NA
RN7SL680P	0	0	0	NA	NA	NA	NA
RN7SL681P	0	0	0	NA	NA	NA	NA
RN7SL682P	0	0	0	NA	NA	NA	NA
RN7SL683P	0	0	0	NA	NA	NA	NA
RN7SL684P	0	0	0	NA	NA	NA	NA
RN7SL685P	0	0	0	NA	NA	NA	NA
RN7SL686P	0	0	0	NA	NA	NA	NA
RN7SL687P	0	0	0	NA	NA	NA	NA
RN7SL688P	0	0	0	NA	NA	NA	NA
RN7SL689P	0	0	0	NA	NA	NA	NA
RN7SL68P	0	0	0	NA	NA	NA	NA
RN7SL690P	0	0	0	NA	NA	NA	NA
RN7SL691P	0	0	0	NA	NA	NA	NA
RN7SL692P	0	0	0	NA	NA	NA	NA
RN7SL693P	0	0	0	NA	NA	NA	NA
RN7SL694P	0	0	0	NA	NA	NA	NA
RN7SL695P	0.642609912667216	1.0297918839211	0.255427941413337	0.248038409897692	-2.01136454896005	0.627585330886317	1
RN7SL696P	0	0	0	NA	NA	NA	NA
RN7SL697P	0	0	0	NA	NA	NA	NA
RN7SL698P	0	0	0	NA	NA	NA	NA
RN7SL699P	0	0	0	NA	NA	NA	NA
RN7SL69P	0	0	0	NA	NA	NA	NA
RN7SL700P	0	0	0	NA	NA	NA	NA
RN7SL701P	0	0	0	NA	NA	NA	NA
RN7SL702P	0	0	0	NA	NA	NA	NA
RN7SL703P	0	0	0	NA	NA	NA	NA
RN7SL704P	0	0	0	NA	NA	NA	NA
RN7SL705P	0	0	0	NA	NA	NA	NA
RN7SL706P	0	0	0	NA	NA	NA	NA
RN7SL707P	0	0	0	NA	NA	NA	NA
RN7SL708P	0	0	0	NA	NA	NA	NA
RN7SL709P	0	0	0	NA	NA	NA	NA
RN7SL70P	0	0	0	NA	NA	NA	NA
RN7SL710P	0	0	0	NA	NA	NA	NA
RN7SL711P	0	0	0	NA	NA	NA	NA
RN7SL712P	0	0	0	NA	NA	NA	NA
RN7SL713P	0	0	0	NA	NA	NA	NA
RN7SL714P	0	0	0	NA	NA	NA	NA
RN7SL716P	0	0	0	NA	NA	NA	NA
RN7SL717P	0	0	0	NA	NA	NA	NA
RN7SL718P	0	0	0	NA	NA	NA	NA
RN7SL719P	0	0	0	NA	NA	NA	NA
RN7SL71P	0	0	0	NA	NA	NA	NA
RN7SL720P	0	0	0	NA	NA	NA	NA
RN7SL721P	0.638622534327745	0.485556152935154	0.791688915720336	1.63047859847853	0.705295504519969	1	1
RN7SL722P	0	0	0	NA	NA	NA	NA
RN7SL723P	0	0	0	NA	NA	NA	NA
RN7SL724P	0	0	0	NA	NA	NA	NA
RN7SL727P	0	0	0	NA	NA	NA	NA
RN7SL728P	0	0	0	NA	NA	NA	NA
RN7SL729P	0	0	0	NA	NA	NA	NA
RN7SL72P	0	0	0	NA	NA	NA	NA
RN7SL730P	0	0	0	NA	NA	NA	NA
RN7SL731P	0.893468085828479	1.02374813197102	0.763188039685934	0.745484182927462	-0.423750351975143	0.971202160333467	1
RN7SL732P	0	0	0	NA	NA	NA	NA
RN7SL733P	0	0	0	NA	NA	NA	NA
RN7SL734P	0	0	0	NA	NA	NA	NA
RN7SL735P	0	0	0	NA	NA	NA	NA
RN7SL736P	0	0	0	NA	NA	NA	NA
RN7SL737P	1.7185919126726	1.83620190996934	1.60098191537586	0.871898622195965	-0.197767695845773	0.973500238512901	1
RN7SL738P	0	0	0	NA	NA	NA	NA
RN7SL739P	0	0	0	NA	NA	NA	NA
RN7SL73P	0	0	0	NA	NA	NA	NA
RN7SL740P	0	0	0	NA	NA	NA	NA
RN7SL741P	0	0	0	NA	NA	NA	NA
RN7SL742P	0	0	0	NA	NA	NA	NA
RN7SL743P	0	0	0	NA	NA	NA	NA
RN7SL744P	0	0	0	NA	NA	NA	NA
RN7SL745P	0	0	0	NA	NA	NA	NA
RN7SL746P	0	0	0	NA	NA	NA	NA
RN7SL747P	0	0	0	NA	NA	NA	NA
RN7SL748P	0	0	0	NA	NA	NA	NA
RN7SL749P	0	0	0	NA	NA	NA	NA
RN7SL74P	0	0	0	NA	NA	NA	NA
RN7SL750P	0	0	0	NA	NA	NA	NA
RN7SL751P	0	0	0	NA	NA	NA	NA
RN7SL752P	0	0	0	NA	NA	NA	NA
RN7SL753P	0	0	0	NA	NA	NA	NA
RN7SL754P	0	0	0	NA	NA	NA	NA
RN7SL755P	0	0	0	NA	NA	NA	NA
RN7SL756P	0	0	0	NA	NA	NA	NA
RN7SL757P	0	0	0	NA	NA	NA	NA
RN7SL758P	0	0	0	NA	NA	NA	NA
RN7SL759P	0	0	0	NA	NA	NA	NA
RN7SL75P	0	0	0	NA	NA	NA	NA
RN7SL761P	0	0	0	NA	NA	NA	NA
RN7SL762P	0	0	0	NA	NA	NA	NA
RN7SL763P	0	0	0	NA	NA	NA	NA
RN7SL764P	0	0	0	NA	NA	NA	NA
RN7SL765P	0	0	0	NA	NA	NA	NA
RN7SL766P	0	0	0	NA	NA	NA	NA
RN7SL767P	0.502983058076756	0.242778076467577	0.763188039685934	3.14356242866047	1.65240041418192	0.880734680632516	1
RN7SL768P	0	0	0	NA	NA	NA	NA
RN7SL769P	0	0	0	NA	NA	NA	NA
RN7SL76P	0.121389038233789	0.242778076467577	0	0	-Inf	0.94015155318151	1
RN7SL770P	0	0	0	NA	NA	NA	NA
RN7SL771P	0	0	0	NA	NA	NA	NA
RN7SL772P	0	0	0	NA	NA	NA	NA
RN7SL773P	0	0	0	NA	NA	NA	NA
RN7SL774P	0	0	0	NA	NA	NA	NA
RN7SL775P	0	0	0	NA	NA	NA	NA
RN7SL776P	0	0	0	NA	NA	NA	NA
RN7SL777P	0	0	0	NA	NA	NA	NA
RN7SL77P	0.75173419035588	0.995708282439163	0.507760098272597	0.509948653865517	-0.971576103769536	0.808563272795206	1
RN7SL781P	0	0	0	NA	NA	NA	NA
RN7SL782P	0	0	0	NA	NA	NA	NA
RN7SL783P	0	0	0	NA	NA	NA	NA
RN7SL784P	0	0	0	NA	NA	NA	NA
RN7SL785P	0	0	0	NA	NA	NA	NA
RN7SL786P	0	0	0	NA	NA	NA	NA
RN7SL787P	0.127713970706669	0	0.255427941413337	Inf	Inf	1	1
RN7SL788P	0	0	0	NA	NA	NA	NA
RN7SL789P	0	0	0	NA	NA	NA	NA
RN7SL78P	0	0	0	NA	NA	NA	NA
RN7SL790P	0	0	0	NA	NA	NA	NA
RN7SL791P	0	0	0	NA	NA	NA	NA
RN7SL792P	0	0	0	NA	NA	NA	NA
RN7SL793P	0	0	0	NA	NA	NA	NA
RN7SL794P	0	0	0	NA	NA	NA	NA
RN7SL795P	0	0	0	NA	NA	NA	NA
RN7SL796P	0	0	0	NA	NA	NA	NA
RN7SL797P	0	0	0	NA	NA	NA	NA
RN7SL798P	0	0	0	NA	NA	NA	NA
RN7SL799P	0	0	0	NA	NA	NA	NA
RN7SL79P	0	0	0	NA	NA	NA	NA
RN7SL7P	0	0	0	NA	NA	NA	NA
RN7SL800P	0	0	0	NA	NA	NA	NA
RN7SL801P	0	0	0	NA	NA	NA	NA
RN7SL802P	0	0	0	NA	NA	NA	NA
RN7SL804P	0	0	0	NA	NA	NA	NA
RN7SL805P	0	0	0	NA	NA	NA	NA
RN7SL806P	0	0	0	NA	NA	NA	NA
RN7SL807P	0	0	0	NA	NA	NA	NA
RN7SL808P	0	0	0	NA	NA	NA	NA
RN7SL809P	0	0	0	NA	NA	NA	NA
RN7SL80P	0	0	0	NA	NA	NA	NA
RN7SL810P	0	0	0	NA	NA	NA	NA
RN7SL811P	0	0	0	NA	NA	NA	NA
RN7SL812P	0	0	0	NA	NA	NA	NA
RN7SL813P	0	0	0	NA	NA	NA	NA
RN7SL814P	0	0	0	NA	NA	NA	NA
RN7SL815P	0	0	0	NA	NA	NA	NA
RN7SL816P	0	0	0	NA	NA	NA	NA
RN7SL817P	0	0	0	NA	NA	NA	NA
RN7SL818P	0	0	0	NA	NA	NA	NA
RN7SL819P	0	0	0	NA	NA	NA	NA
RN7SL81P	0	0	0	NA	NA	NA	NA
RN7SL820P	0	0	0	NA	NA	NA	NA
RN7SL821P	0	0	0	NA	NA	NA	NA
RN7SL822P	0	0	0	NA	NA	NA	NA
RN7SL823P	0	0	0	NA	NA	NA	NA
RN7SL824P	0	0	0	NA	NA	NA	NA
RN7SL825P	0	0	0	NA	NA	NA	NA
RN7SL826P	0	0	0	NA	NA	NA	NA
RN7SL829P	0	0	0	NA	NA	NA	NA
RN7SL82P	0	0	0	NA	NA	NA	NA
RN7SL830P	0	0	0	NA	NA	NA	NA
RN7SL831P	0	0	0	NA	NA	NA	NA
RN7SL832P	5.04219453304496	3.30279645083096	6.78159261525896	2.05328808971948	1.03793606117801	0.24457058289975	0.817910170271306
RN7SL833P	0	0	0	NA	NA	NA	NA
RN7SL834P	0.119017132005519	0.238034264011038	0	0	-Inf	0.940147643452526	1
RN7SL835P	0	0	0	NA	NA	NA	NA
RN7SL836P	0	0	0	NA	NA	NA	NA
RN7SL837P	0	0	0	NA	NA	NA	NA
RN7SL838P	0	0	0	NA	NA	NA	NA
RN7SL839P	0	0	0	NA	NA	NA	NA
RN7SL83P	0	0	0	NA	NA	NA	NA
RN7SL841P	0	0	0	NA	NA	NA	NA
RN7SL842P	0	0	0	NA	NA	NA	NA
RN7SL843P	0	0	0	NA	NA	NA	NA
RN7SL844P	0	0	0	NA	NA	NA	NA
RN7SL845P	0	0	0	NA	NA	NA	NA
RN7SL846P	0	0	0	NA	NA	NA	NA
RN7SL847P	0	0	0	NA	NA	NA	NA
RN7SL849P	0	0	0	NA	NA	NA	NA
RN7SL84P	0	0	0	NA	NA	NA	NA
RN7SL850P	0	0	0	NA	NA	NA	NA
RN7SL851P	0	0	0	NA	NA	NA	NA
RN7SL852P	0	0	0	NA	NA	NA	NA
RN7SL853P	0	0	0	NA	NA	NA	NA
RN7SL854P	0	0	0	NA	NA	NA	NA
RN7SL855P	0	0	0	NA	NA	NA	NA
RN7SL856P	0	0	0	NA	NA	NA	NA
RN7SL857P	0	0	0	NA	NA	NA	NA
RN7SL859P	0	0	0	NA	NA	NA	NA
RN7SL85P	0	0	0	NA	NA	NA	NA
RN7SL860P	0	0	0	NA	NA	NA	NA
RN7SL861P	0	0	0	NA	NA	NA	NA
RN7SL862P	0	0	0	NA	NA	NA	NA
RN7SL863P	0	0	0	NA	NA	NA	NA
RN7SL864P	0	0	0	NA	NA	NA	NA
RN7SL865P	0	0	0	NA	NA	NA	NA
RN7SL866P	0	0	0	NA	NA	NA	NA
RN7SL867P	0	0	0	NA	NA	NA	NA
RN7SL868P	0	0	0	NA	NA	NA	NA
RN7SL869P	0	0	0	NA	NA	NA	NA
RN7SL86P	0	0	0	NA	NA	NA	NA
RN7SL870P	0	0	0	NA	NA	NA	NA
RN7SL871P	0	0	0	NA	NA	NA	NA
RN7SL872P	0	0	0	NA	NA	NA	NA
RN7SL87P	0	0	0	NA	NA	NA	NA
RN7SL88P	0	0	0	NA	NA	NA	NA
RN7SL89P	0	0	0	NA	NA	NA	NA
RN7SL8P	0	0	0	NA	NA	NA	NA
RN7SL90P	0	0	0	NA	NA	NA	NA
RN7SL91P	0	0	0	NA	NA	NA	NA
RN7SL92P	0	0	0	NA	NA	NA	NA
RN7SL93P	0	0	0	NA	NA	NA	NA
RN7SL94P	0	0	0	NA	NA	NA	NA
RN7SL95P	0	0	0	NA	NA	NA	NA
RN7SL96P	0	0	0	NA	NA	NA	NA
RN7SL97P	0	0	0	NA	NA	NA	NA
RN7SL98P	0	0	0	NA	NA	NA	NA
RN7SL99P	0	0	0	NA	NA	NA	NA
RN7SL9P	0	0	0	NA	NA	NA	NA
RNA5-8SP2	0.14196440872387	0	0.283928817447739	Inf	Inf	1	1
RNA5-8SP3	0	0	0	NA	NA	NA	NA
RNA5-8SP4	0	0	0	NA	NA	NA	NA
RNA5-8SP5	0	0	0	NA	NA	NA	NA
RNA5-8SP6	2051.54841705833	133.885789826323	3969.21104429034	29.6462458744816	4.88977752171013	5.65566010205454e-79	1.75924963134509e-74
RNA5-8SP7	0	0	0	NA	NA	NA	NA
RNA5S1	0	0	0	NA	NA	NA	NA
RNA5S10	0	0	0	NA	NA	NA	NA
RNA5S11	0	0	0	NA	NA	NA	NA
RNA5S12	0	0	0	NA	NA	NA	NA
RNA5S13	0	0	0	NA	NA	NA	NA
RNA5S14	0	0	0	NA	NA	NA	NA
RNA5S15	0	0	0	NA	NA	NA	NA
RNA5S16	0	0	0	NA	NA	NA	NA
RNA5S17	0	0	0	NA	NA	NA	NA
RNA5S2	0	0	0	NA	NA	NA	NA
RNA5S3	0	0	0	NA	NA	NA	NA
RNA5S4	0	0	0	NA	NA	NA	NA
RNA5S5	0	0	0	NA	NA	NA	NA
RNA5S6	0	0	0	NA	NA	NA	NA
RNA5S7	0	0	0	NA	NA	NA	NA
RNA5S8	0	0	0	NA	NA	NA	NA
RNA5S9	0	0	0	NA	NA	NA	NA
RNA5SP100	0	0	0	NA	NA	NA	NA
RNA5SP101	0	0	0	NA	NA	NA	NA
RNA5SP102	0	0	0	NA	NA	NA	NA
RNA5SP103	0	0	0	NA	NA	NA	NA
RNA5SP104	0	0	0	NA	NA	NA	NA
RNA5SP105	0	0	0	NA	NA	NA	NA
RNA5SP106	0	0	0	NA	NA	NA	NA
RNA5SP107	0	0	0	NA	NA	NA	NA
RNA5SP109	0	0	0	NA	NA	NA	NA
RNA5SP110	0	0	0	NA	NA	NA	NA
RNA5SP111	0	0	0	NA	NA	NA	NA
RNA5SP112	0	0	0	NA	NA	NA	NA
RNA5SP113	0	0	0	NA	NA	NA	NA
RNA5SP114	0	0	0	NA	NA	NA	NA
RNA5SP115	0	0	0	NA	NA	NA	NA
RNA5SP116	0	0	0	NA	NA	NA	NA
RNA5SP117	0	0	0	NA	NA	NA	NA
RNA5SP118	0	0	0	NA	NA	NA	NA
RNA5SP119	0	0	0	NA	NA	NA	NA
RNA5SP120	0	0	0	NA	NA	NA	NA
RNA5SP121	0	0	0	NA	NA	NA	NA
RNA5SP122	0	0	0	NA	NA	NA	NA
RNA5SP123	0	0	0	NA	NA	NA	NA
RNA5SP124	0	0	0	NA	NA	NA	NA
RNA5SP125	0	0	0	NA	NA	NA	NA
RNA5SP126	0	0	0	NA	NA	NA	NA
RNA5SP127	0	0	0	NA	NA	NA	NA
RNA5SP128	0	0	0	NA	NA	NA	NA
RNA5SP129	0	0	0	NA	NA	NA	NA
RNA5SP130	0	0	0	NA	NA	NA	NA
RNA5SP131	0	0	0	NA	NA	NA	NA
RNA5SP132	0	0	0	NA	NA	NA	NA
RNA5SP133	0	0	0	NA	NA	NA	NA
RNA5SP134	0	0	0	NA	NA	NA	NA
RNA5SP135	0	0	0	NA	NA	NA	NA
RNA5SP136	0	0	0	NA	NA	NA	NA
RNA5SP137	0	0	0	NA	NA	NA	NA
RNA5SP138	0	0	0	NA	NA	NA	NA
RNA5SP139	0	0	0	NA	NA	NA	NA
RNA5SP140	0	0	0	NA	NA	NA	NA
RNA5SP141	0	0	0	NA	NA	NA	NA
RNA5SP142	0	0	0	NA	NA	NA	NA
RNA5SP143	0	0	0	NA	NA	NA	NA
RNA5SP144	0	0	0	NA	NA	NA	NA
RNA5SP145	0	0	0	NA	NA	NA	NA
RNA5SP146	0.121389038233789	0.242778076467577	0	0	-Inf	0.94015155318151	1
RNA5SP147	0	0	0	NA	NA	NA	NA
RNA5SP148	0	0	0	NA	NA	NA	NA
RNA5SP149	0	0	0	NA	NA	NA	NA
RNA5SP150	0	0	0	NA	NA	NA	NA
RNA5SP151	0	0	0	NA	NA	NA	NA
RNA5SP152	0	0	0	NA	NA	NA	NA
RNA5SP153	0	0	0	NA	NA	NA	NA
RNA5SP154	0	0	0	NA	NA	NA	NA
RNA5SP155	0	0	0	NA	NA	NA	NA
RNA5SP156	0	0	0	NA	NA	NA	NA
RNA5SP157	0	0	0	NA	NA	NA	NA
RNA5SP158	0	0	0	NA	NA	NA	NA
RNA5SP159	0	0	0	NA	NA	NA	NA
RNA5SP160	0	0	0	NA	NA	NA	NA
RNA5SP161	0	0	0	NA	NA	NA	NA
RNA5SP162	0	0	0	NA	NA	NA	NA
RNA5SP163	0	0	0	NA	NA	NA	NA
RNA5SP164	0	0	0	NA	NA	NA	NA
RNA5SP165	0	0	0	NA	NA	NA	NA
RNA5SP166	0	0	0	NA	NA	NA	NA
RNA5SP167	0	0	0	NA	NA	NA	NA
RNA5SP168	0	0	0	NA	NA	NA	NA
RNA5SP169	0	0	0	NA	NA	NA	NA
RNA5SP170	0	0	0	NA	NA	NA	NA
RNA5SP171	0	0	0	NA	NA	NA	NA
RNA5SP172	0	0	0	NA	NA	NA	NA
RNA5SP173	0	0	0	NA	NA	NA	NA
RNA5SP174	0.120717682380024	0	0.241435364760048	Inf	Inf	1	1
RNA5SP175	0	0	0	NA	NA	NA	NA
RNA5SP176	0	0	0	NA	NA	NA	NA
RNA5SP177	0	0	0	NA	NA	NA	NA
RNA5SP178	0	0	0	NA	NA	NA	NA
RNA5SP179	0	0	0	NA	NA	NA	NA
RNA5SP18	0	0	0	NA	NA	NA	NA
RNA5SP180	0	0	0	NA	NA	NA	NA
RNA5SP181	0	0	0	NA	NA	NA	NA
RNA5SP182	0	0	0	NA	NA	NA	NA
RNA5SP183	0	0	0	NA	NA	NA	NA
RNA5SP184	0	0	0	NA	NA	NA	NA
RNA5SP185	0	0	0	NA	NA	NA	NA
RNA5SP186	0	0	0	NA	NA	NA	NA
RNA5SP187	0	0	0	NA	NA	NA	NA
RNA5SP188	0	0	0	NA	NA	NA	NA
RNA5SP189	0	0	0	NA	NA	NA	NA
RNA5SP19	0	0	0	NA	NA	NA	NA
RNA5SP190	0	0	0	NA	NA	NA	NA
RNA5SP191	0	0	0	NA	NA	NA	NA
RNA5SP192	0	0	0	NA	NA	NA	NA
RNA5SP193	0	0	0	NA	NA	NA	NA
RNA5SP194	0	0	0	NA	NA	NA	NA
RNA5SP195	0	0	0	NA	NA	NA	NA
RNA5SP196	0	0	0	NA	NA	NA	NA
RNA5SP197	0	0	0	NA	NA	NA	NA
RNA5SP198	0	0	0	NA	NA	NA	NA
RNA5SP199	0	0	0	NA	NA	NA	NA
RNA5SP20	0	0	0	NA	NA	NA	NA
RNA5SP200	0	0	0	NA	NA	NA	NA
RNA5SP201	0	0	0	NA	NA	NA	NA
RNA5SP202	0	0	0	NA	NA	NA	NA
RNA5SP203	0	0	0	NA	NA	NA	NA
RNA5SP204	0	0	0	NA	NA	NA	NA
RNA5SP205	0	0	0	NA	NA	NA	NA
RNA5SP206	0	0	0	NA	NA	NA	NA
RNA5SP207	0	0	0	NA	NA	NA	NA
RNA5SP208	0	0	0	NA	NA	NA	NA
RNA5SP209	0	0	0	NA	NA	NA	NA
RNA5SP21	0	0	0	NA	NA	NA	NA
RNA5SP210	0	0	0	NA	NA	NA	NA
RNA5SP211	0	0	0	NA	NA	NA	NA
RNA5SP212	0	0	0	NA	NA	NA	NA
RNA5SP213	0	0	0	NA	NA	NA	NA
RNA5SP214	0	0	0	NA	NA	NA	NA
RNA5SP215	0	0	0	NA	NA	NA	NA
RNA5SP216	0	0	0	NA	NA	NA	NA
RNA5SP217	0	0	0	NA	NA	NA	NA
RNA5SP218	0	0	0	NA	NA	NA	NA
RNA5SP219	0	0	0	NA	NA	NA	NA
RNA5SP22	0	0	0	NA	NA	NA	NA
RNA5SP220	0	0	0	NA	NA	NA	NA
RNA5SP221	0	0	0	NA	NA	NA	NA
RNA5SP222	0	0	0	NA	NA	NA	NA
RNA5SP223	0	0	0	NA	NA	NA	NA
RNA5SP224	0	0	0	NA	NA	NA	NA
RNA5SP225	0	0	0	NA	NA	NA	NA
RNA5SP226	0	0	0	NA	NA	NA	NA
RNA5SP227	0	0	0	NA	NA	NA	NA
RNA5SP228	0	0	0	NA	NA	NA	NA
RNA5SP229	0	0	0	NA	NA	NA	NA
RNA5SP23	0	0	0	NA	NA	NA	NA
RNA5SP230	0	0	0	NA	NA	NA	NA
RNA5SP231	0	0	0	NA	NA	NA	NA
RNA5SP232	0	0	0	NA	NA	NA	NA
RNA5SP233	0	0	0	NA	NA	NA	NA
RNA5SP234	0	0	0	NA	NA	NA	NA
RNA5SP235	0	0	0	NA	NA	NA	NA
RNA5SP236	0	0	0	NA	NA	NA	NA
RNA5SP237	0	0	0	NA	NA	NA	NA
RNA5SP238	0	0	0	NA	NA	NA	NA
RNA5SP239	0	0	0	NA	NA	NA	NA
RNA5SP24	0	0	0	NA	NA	NA	NA
RNA5SP240	0	0	0	NA	NA	NA	NA
RNA5SP241	0	0	0	NA	NA	NA	NA
RNA5SP242	0	0	0	NA	NA	NA	NA
RNA5SP243	0	0	0	NA	NA	NA	NA
RNA5SP244	0	0	0	NA	NA	NA	NA
RNA5SP245	0	0	0	NA	NA	NA	NA
RNA5SP246	0	0	0	NA	NA	NA	NA
RNA5SP247	0	0	0	NA	NA	NA	NA
RNA5SP248	0	0	0	NA	NA	NA	NA
RNA5SP249	0	0	0	NA	NA	NA	NA
RNA5SP25	0	0	0	NA	NA	NA	NA
RNA5SP250	0	0	0	NA	NA	NA	NA
RNA5SP251	0	0	0	NA	NA	NA	NA
RNA5SP252	0	0	0	NA	NA	NA	NA
RNA5SP253	0	0	0	NA	NA	NA	NA
RNA5SP254	0	0	0	NA	NA	NA	NA
RNA5SP255	0	0	0	NA	NA	NA	NA
RNA5SP256	0	0	0	NA	NA	NA	NA
RNA5SP258	0	0	0	NA	NA	NA	NA
RNA5SP259	0	0	0	NA	NA	NA	NA
RNA5SP26	0	0	0	NA	NA	NA	NA
RNA5SP260	0	0	0	NA	NA	NA	NA
RNA5SP261	0	0	0	NA	NA	NA	NA
RNA5SP262	0	0	0	NA	NA	NA	NA
RNA5SP263	0	0	0	NA	NA	NA	NA
RNA5SP264	0	0	0	NA	NA	NA	NA
RNA5SP265	0	0	0	NA	NA	NA	NA
RNA5SP266	0	0	0	NA	NA	NA	NA
RNA5SP267	0	0	0	NA	NA	NA	NA
RNA5SP268	0	0	0	NA	NA	NA	NA
RNA5SP269	0	0	0	NA	NA	NA	NA
RNA5SP27	0	0	0	NA	NA	NA	NA
RNA5SP270	0	0	0	NA	NA	NA	NA
RNA5SP271	0	0	0	NA	NA	NA	NA
RNA5SP272	0	0	0	NA	NA	NA	NA
RNA5SP273	0	0	0	NA	NA	NA	NA
RNA5SP274	0	0	0	NA	NA	NA	NA
RNA5SP275	0	0	0	NA	NA	NA	NA
RNA5SP276	0	0	0	NA	NA	NA	NA
RNA5SP277	0	0	0	NA	NA	NA	NA
RNA5SP278	0	0	0	NA	NA	NA	NA
RNA5SP279	0	0	0	NA	NA	NA	NA
RNA5SP28	0	0	0	NA	NA	NA	NA
RNA5SP280	0	0	0	NA	NA	NA	NA
RNA5SP281	0	0	0	NA	NA	NA	NA
RNA5SP282	0	0	0	NA	NA	NA	NA
RNA5SP283	0	0	0	NA	NA	NA	NA
RNA5SP284	0	0	0	NA	NA	NA	NA
RNA5SP285	0	0	0	NA	NA	NA	NA
RNA5SP286	0	0	0	NA	NA	NA	NA
RNA5SP287	0	0	0	NA	NA	NA	NA
RNA5SP288	0	0	0	NA	NA	NA	NA
RNA5SP289	0	0	0	NA	NA	NA	NA
RNA5SP29	0	0	0	NA	NA	NA	NA
RNA5SP290	0	0	0	NA	NA	NA	NA
RNA5SP291	0	0	0	NA	NA	NA	NA
RNA5SP292	0	0	0	NA	NA	NA	NA
RNA5SP293	0	0	0	NA	NA	NA	NA
RNA5SP294	0	0	0	NA	NA	NA	NA
RNA5SP295	0	0	0	NA	NA	NA	NA
RNA5SP296	0	0	0	NA	NA	NA	NA
RNA5SP297	0	0	0	NA	NA	NA	NA
RNA5SP298	0	0	0	NA	NA	NA	NA
RNA5SP299	0	0	0	NA	NA	NA	NA
RNA5SP30	0	0	0	NA	NA	NA	NA
RNA5SP300	0	0	0	NA	NA	NA	NA
RNA5SP301	0	0	0	NA	NA	NA	NA
RNA5SP302	0	0	0	NA	NA	NA	NA
RNA5SP303	0	0	0	NA	NA	NA	NA
RNA5SP304	0	0	0	NA	NA	NA	NA
RNA5SP305	0	0	0	NA	NA	NA	NA
RNA5SP306	0	0	0	NA	NA	NA	NA
RNA5SP307	0	0	0	NA	NA	NA	NA
RNA5SP308	0	0	0	NA	NA	NA	NA
RNA5SP309	0	0	0	NA	NA	NA	NA
RNA5SP31	0	0	0	NA	NA	NA	NA
RNA5SP310	0	0	0	NA	NA	NA	NA
RNA5SP311	0	0	0	NA	NA	NA	NA
RNA5SP312	0	0	0	NA	NA	NA	NA
RNA5SP313	0	0	0	NA	NA	NA	NA
RNA5SP314	0	0	0	NA	NA	NA	NA
RNA5SP315	0	0	0	NA	NA	NA	NA
RNA5SP316	0	0	0	NA	NA	NA	NA
RNA5SP317	0	0	0	NA	NA	NA	NA
RNA5SP318	0	0	0	NA	NA	NA	NA
RNA5SP319	0	0	0	NA	NA	NA	NA
RNA5SP32	0	0	0	NA	NA	NA	NA
RNA5SP320	0	0	0	NA	NA	NA	NA
RNA5SP321	0	0	0	NA	NA	NA	NA
RNA5SP322	0	0	0	NA	NA	NA	NA
RNA5SP323	0	0	0	NA	NA	NA	NA
RNA5SP324	0	0	0	NA	NA	NA	NA
RNA5SP325	0	0	0	NA	NA	NA	NA
RNA5SP326	0	0	0	NA	NA	NA	NA
RNA5SP327	0	0	0	NA	NA	NA	NA
RNA5SP328	0	0	0	NA	NA	NA	NA
RNA5SP329	0	0	0	NA	NA	NA	NA
RNA5SP33	0	0	0	NA	NA	NA	NA
RNA5SP330	0	0	0	NA	NA	NA	NA
RNA5SP331	0	0	0	NA	NA	NA	NA
RNA5SP332	0	0	0	NA	NA	NA	NA
RNA5SP333	0	0	0	NA	NA	NA	NA
RNA5SP334	0	0	0	NA	NA	NA	NA
RNA5SP335	0	0	0	NA	NA	NA	NA
RNA5SP336	0	0	0	NA	NA	NA	NA
RNA5SP337	0	0	0	NA	NA	NA	NA
RNA5SP338	0	0	0	NA	NA	NA	NA
RNA5SP339	0	0	0	NA	NA	NA	NA
RNA5SP34	0	0	0	NA	NA	NA	NA
RNA5SP340	0	0	0	NA	NA	NA	NA
RNA5SP341	0	0	0	NA	NA	NA	NA
RNA5SP342	0	0	0	NA	NA	NA	NA
RNA5SP343	0	0	0	NA	NA	NA	NA
RNA5SP344	0	0	0	NA	NA	NA	NA
RNA5SP345	0	0	0	NA	NA	NA	NA
RNA5SP346	0	0	0	NA	NA	NA	NA
RNA5SP347	0	0	0	NA	NA	NA	NA
RNA5SP348	0	0	0	NA	NA	NA	NA
RNA5SP349	0	0	0	NA	NA	NA	NA
RNA5SP35	0	0	0	NA	NA	NA	NA
RNA5SP350	0	0	0	NA	NA	NA	NA
RNA5SP351	0	0	0	NA	NA	NA	NA
RNA5SP352	0	0	0	NA	NA	NA	NA
RNA5SP353	0	0	0	NA	NA	NA	NA
RNA5SP354	0	0	0	NA	NA	NA	NA
RNA5SP355	0	0	0	NA	NA	NA	NA
RNA5SP356	0	0	0	NA	NA	NA	NA
RNA5SP358	0	0	0	NA	NA	NA	NA
RNA5SP359	0	0	0	NA	NA	NA	NA
RNA5SP36	0	0	0	NA	NA	NA	NA
RNA5SP360	0	0	0	NA	NA	NA	NA
RNA5SP361	0	0	0	NA	NA	NA	NA
RNA5SP362	0	0	0	NA	NA	NA	NA
RNA5SP363	0	0	0	NA	NA	NA	NA
RNA5SP364	0	0	0	NA	NA	NA	NA
RNA5SP365	0	0	0	NA	NA	NA	NA
RNA5SP366	0	0	0	NA	NA	NA	NA
RNA5SP367	0	0	0	NA	NA	NA	NA
RNA5SP368	0	0	0	NA	NA	NA	NA
RNA5SP369	0	0	0	NA	NA	NA	NA
RNA5SP37	0	0	0	NA	NA	NA	NA
RNA5SP370	0	0	0	NA	NA	NA	NA
RNA5SP371	0	0	0	NA	NA	NA	NA
RNA5SP372	0	0	0	NA	NA	NA	NA
RNA5SP373	0	0	0	NA	NA	NA	NA
RNA5SP374	0	0	0	NA	NA	NA	NA
RNA5SP375	0	0	0	NA	NA	NA	NA
RNA5SP376	0	0	0	NA	NA	NA	NA
RNA5SP377	0	0	0	NA	NA	NA	NA
RNA5SP378	0	0	0	NA	NA	NA	NA
RNA5SP379	0	0	0	NA	NA	NA	NA
RNA5SP38	0	0	0	NA	NA	NA	NA
RNA5SP380	0	0	0	NA	NA	NA	NA
RNA5SP381	0	0	0	NA	NA	NA	NA
RNA5SP382	0	0	0	NA	NA	NA	NA
RNA5SP383	0	0	0	NA	NA	NA	NA
RNA5SP384	0	0	0	NA	NA	NA	NA
RNA5SP385	0	0	0	NA	NA	NA	NA
RNA5SP387	0	0	0	NA	NA	NA	NA
RNA5SP388	0	0	0	NA	NA	NA	NA
RNA5SP389	0	0	0	NA	NA	NA	NA
RNA5SP39	0	0	0	NA	NA	NA	NA
RNA5SP390	0	0	0	NA	NA	NA	NA
RNA5SP391	0	0	0	NA	NA	NA	NA
RNA5SP392	0	0	0	NA	NA	NA	NA
RNA5SP393	0	0	0	NA	NA	NA	NA
RNA5SP394	0	0	0	NA	NA	NA	NA
RNA5SP395	0	0	0	NA	NA	NA	NA
RNA5SP396	0	0	0	NA	NA	NA	NA
RNA5SP397	0	0	0	NA	NA	NA	NA
RNA5SP398	0	0	0	NA	NA	NA	NA
RNA5SP399	0	0	0	NA	NA	NA	NA
RNA5SP40	0	0	0	NA	NA	NA	NA
RNA5SP400	0	0	0	NA	NA	NA	NA
RNA5SP401	0	0	0	NA	NA	NA	NA
RNA5SP402	0	0	0	NA	NA	NA	NA
RNA5SP403	0	0	0	NA	NA	NA	NA
RNA5SP404	0	0	0	NA	NA	NA	NA
RNA5SP405	0	0	0	NA	NA	NA	NA
RNA5SP406	0	0	0	NA	NA	NA	NA
RNA5SP407	0	0	0	NA	NA	NA	NA
RNA5SP408	0	0	0	NA	NA	NA	NA
RNA5SP409	0	0	0	NA	NA	NA	NA
RNA5SP41	0	0	0	NA	NA	NA	NA
RNA5SP410	0	0	0	NA	NA	NA	NA
RNA5SP413	0	0	0	NA	NA	NA	NA
RNA5SP415	0	0	0	NA	NA	NA	NA
RNA5SP416	0	0	0	NA	NA	NA	NA
RNA5SP417	0	0	0	NA	NA	NA	NA
RNA5SP418	0	0	0	NA	NA	NA	NA
RNA5SP419	0	0	0	NA	NA	NA	NA
RNA5SP42	0	0	0	NA	NA	NA	NA
RNA5SP420	0	0	0	NA	NA	NA	NA
RNA5SP421	0	0	0	NA	NA	NA	NA
RNA5SP422	0	0	0	NA	NA	NA	NA
RNA5SP423	0	0	0	NA	NA	NA	NA
RNA5SP424	0	0	0	NA	NA	NA	NA
RNA5SP425	0	0	0	NA	NA	NA	NA
RNA5SP426	0	0	0	NA	NA	NA	NA
RNA5SP427	0	0	0	NA	NA	NA	NA
RNA5SP428	0	0	0	NA	NA	NA	NA
RNA5SP429	0	0	0	NA	NA	NA	NA
RNA5SP43	0	0	0	NA	NA	NA	NA
RNA5SP430	0	0	0	NA	NA	NA	NA
RNA5SP431	0	0	0	NA	NA	NA	NA
RNA5SP432	0	0	0	NA	NA	NA	NA
RNA5SP433	0	0	0	NA	NA	NA	NA
RNA5SP434	0	0	0	NA	NA	NA	NA
RNA5SP435	0	0	0	NA	NA	NA	NA
RNA5SP436	0	0	0	NA	NA	NA	NA
RNA5SP437	0	0	0	NA	NA	NA	NA
RNA5SP438	0	0	0	NA	NA	NA	NA
RNA5SP439	0	0	0	NA	NA	NA	NA
RNA5SP44	0	0	0	NA	NA	NA	NA
RNA5SP440	0	0	0	NA	NA	NA	NA
RNA5SP441	0	0	0	NA	NA	NA	NA
RNA5SP442	0	0	0	NA	NA	NA	NA
RNA5SP443	0	0	0	NA	NA	NA	NA
RNA5SP444	0	0	0	NA	NA	NA	NA
RNA5SP445	0	0	0	NA	NA	NA	NA
RNA5SP446	0	0	0	NA	NA	NA	NA
RNA5SP447	0	0	0	NA	NA	NA	NA
RNA5SP448	0	0	0	NA	NA	NA	NA
RNA5SP449	0	0	0	NA	NA	NA	NA
RNA5SP45	0	0	0	NA	NA	NA	NA
RNA5SP450	0	0	0	NA	NA	NA	NA
RNA5SP451	0	0	0	NA	NA	NA	NA
RNA5SP452	0	0	0	NA	NA	NA	NA
RNA5SP453	0	0	0	NA	NA	NA	NA
RNA5SP454	0	0	0	NA	NA	NA	NA
RNA5SP455	0	0	0	NA	NA	NA	NA
RNA5SP456	0	0	0	NA	NA	NA	NA
RNA5SP457	0	0	0	NA	NA	NA	NA
RNA5SP458	0	0	0	NA	NA	NA	NA
RNA5SP459	0	0	0	NA	NA	NA	NA
RNA5SP46	0	0	0	NA	NA	NA	NA
RNA5SP460	0	0	0	NA	NA	NA	NA
RNA5SP461	0	0	0	NA	NA	NA	NA
RNA5SP462	0	0	0	NA	NA	NA	NA
RNA5SP463	0	0	0	NA	NA	NA	NA
RNA5SP464	0	0	0	NA	NA	NA	NA
RNA5SP465	0	0	0	NA	NA	NA	NA
RNA5SP466	0	0	0	NA	NA	NA	NA
RNA5SP467	0	0	0	NA	NA	NA	NA
RNA5SP468	0	0	0	NA	NA	NA	NA
RNA5SP469	0	0	0	NA	NA	NA	NA
RNA5SP47	0	0	0	NA	NA	NA	NA
RNA5SP470	0	0	0	NA	NA	NA	NA
RNA5SP471	0	0	0	NA	NA	NA	NA
RNA5SP472	0	0	0	NA	NA	NA	NA
RNA5SP473	0	0	0	NA	NA	NA	NA
RNA5SP474	0	0	0	NA	NA	NA	NA
RNA5SP475	0	0	0	NA	NA	NA	NA
RNA5SP476	0	0	0	NA	NA	NA	NA
RNA5SP477	0	0	0	NA	NA	NA	NA
RNA5SP478	0	0	0	NA	NA	NA	NA
RNA5SP479	0	0	0	NA	NA	NA	NA
RNA5SP48	0	0	0	NA	NA	NA	NA
RNA5SP480	0	0	0	NA	NA	NA	NA
RNA5SP481	0	0	0	NA	NA	NA	NA
RNA5SP482	0	0	0	NA	NA	NA	NA
RNA5SP483	0	0	0	NA	NA	NA	NA
RNA5SP484	0	0	0	NA	NA	NA	NA
RNA5SP485	0	0	0	NA	NA	NA	NA
RNA5SP486	0	0	0	NA	NA	NA	NA
RNA5SP487	0	0	0	NA	NA	NA	NA
RNA5SP488	0	0	0	NA	NA	NA	NA
RNA5SP489	0	0	0	NA	NA	NA	NA
RNA5SP49	0	0	0	NA	NA	NA	NA
RNA5SP490	0	0	0	NA	NA	NA	NA
RNA5SP491	0	0	0	NA	NA	NA	NA
RNA5SP492	0	0	0	NA	NA	NA	NA
RNA5SP493	0	0	0	NA	NA	NA	NA
RNA5SP494	0	0	0	NA	NA	NA	NA
RNA5SP495	0	0	0	NA	NA	NA	NA
RNA5SP496	0	0	0	NA	NA	NA	NA
RNA5SP497	0	0	0	NA	NA	NA	NA
RNA5SP498	0	0	0	NA	NA	NA	NA
RNA5SP499	0	0	0	NA	NA	NA	NA
RNA5SP50	0	0	0	NA	NA	NA	NA
RNA5SP500	0	0	0	NA	NA	NA	NA
RNA5SP501	0	0	0	NA	NA	NA	NA
RNA5SP502	0	0	0	NA	NA	NA	NA
RNA5SP503	0	0	0	NA	NA	NA	NA
RNA5SP504	0	0	0	NA	NA	NA	NA
RNA5SP505	0	0	0	NA	NA	NA	NA
RNA5SP507	0	0	0	NA	NA	NA	NA
RNA5SP508	0	0	0	NA	NA	NA	NA
RNA5SP509	0	0	0	NA	NA	NA	NA
RNA5SP51	0	0	0	NA	NA	NA	NA
RNA5SP510	0	0	0	NA	NA	NA	NA
RNA5SP511	0	0	0	NA	NA	NA	NA
RNA5SP512	0	0	0	NA	NA	NA	NA
RNA5SP513	0	0	0	NA	NA	NA	NA
RNA5SP514	0	0	0	NA	NA	NA	NA
RNA5SP515	0	0	0	NA	NA	NA	NA
RNA5SP516	0	0	0	NA	NA	NA	NA
RNA5SP517	0	0	0	NA	NA	NA	NA
RNA5SP518	0	0	0	NA	NA	NA	NA
RNA5SP519	0	0	0	NA	NA	NA	NA
RNA5SP52	0	0	0	NA	NA	NA	NA
RNA5SP520	0	0	0	NA	NA	NA	NA
RNA5SP521	0	0	0	NA	NA	NA	NA
RNA5SP522	0	0	0	NA	NA	NA	NA
RNA5SP523	0	0	0	NA	NA	NA	NA
RNA5SP53	0	0	0	NA	NA	NA	NA
RNA5SP54	0	0	0	NA	NA	NA	NA
RNA5SP55	0	0	0	NA	NA	NA	NA
RNA5SP56	0	0	0	NA	NA	NA	NA
RNA5SP57	0	0	0	NA	NA	NA	NA
RNA5SP58	0	0	0	NA	NA	NA	NA
RNA5SP59	0	0	0	NA	NA	NA	NA
RNA5SP60	0	0	0	NA	NA	NA	NA
RNA5SP61	0	0	0	NA	NA	NA	NA
RNA5SP62	0	0	0	NA	NA	NA	NA
RNA5SP63	0	0	0	NA	NA	NA	NA
RNA5SP64	0	0	0	NA	NA	NA	NA
RNA5SP65	0	0	0	NA	NA	NA	NA
RNA5SP66	0	0	0	NA	NA	NA	NA
RNA5SP67	0	0	0	NA	NA	NA	NA
RNA5SP68	0	0	0	NA	NA	NA	NA
RNA5SP69	0.366341735417667	0.508852190010476	0.223831280824858	0.439874850141157	-1.18483497741716	0.961134837627564	1
RNA5SP70	0	0	0	NA	NA	NA	NA
RNA5SP71	0	0	0	NA	NA	NA	NA
RNA5SP72	0	0	0	NA	NA	NA	NA
RNA5SP73	0	0	0	NA	NA	NA	NA
RNA5SP74	0	0	0	NA	NA	NA	NA
RNA5SP75	0	0	0	NA	NA	NA	NA
RNA5SP76	0	0	0	NA	NA	NA	NA
RNA5SP77	0	0	0	NA	NA	NA	NA
RNA5SP78	0	0	0	NA	NA	NA	NA
RNA5SP79	0	0	0	NA	NA	NA	NA
RNA5SP80	0	0	0	NA	NA	NA	NA
RNA5SP81	0	0	0	NA	NA	NA	NA
RNA5SP82	0	0	0	NA	NA	NA	NA
RNA5SP84	0	0	0	NA	NA	NA	NA
RNA5SP85	0	0	0	NA	NA	NA	NA
RNA5SP86	0	0	0	NA	NA	NA	NA
RNA5SP87	0	0	0	NA	NA	NA	NA
RNA5SP88	0	0	0	NA	NA	NA	NA
RNA5SP89	0	0	0	NA	NA	NA	NA
RNA5SP90	0	0	0	NA	NA	NA	NA
RNA5SP91	0	0	0	NA	NA	NA	NA
RNA5SP92	0	0	0	NA	NA	NA	NA
RNA5SP93	0	0	0	NA	NA	NA	NA
RNA5SP94	0	0	0	NA	NA	NA	NA
RNA5SP95	0	0	0	NA	NA	NA	NA
RNA5SP96	0	0	0	NA	NA	NA	NA
RNA5SP97	0	0	0	NA	NA	NA	NA
RNA5SP98	0	0	0	NA	NA	NA	NA
RNA5SP99	0	0	0	NA	NA	NA	NA
RNASE1	0	0	0	NA	NA	NA	NA
RNASE10	0.771299546062493	0.495482234991312	1.04711685713367	2.11332875971231	1.07951721739707	0.895416058753713	1
RNASE11_1	3.12728337102819	2.56971840897169	3.6848483330847	1.43395024148161	0.51999496294274	0.674672522078077	1
RNASE11_2	8.45835500074846	8.46983466116311	8.44687534033381	0.997289283469184	-0.00391604734457744	0.969659875945958	1
RNASE12	0	0	0	NA	NA	NA	NA
RNASE13	0.111915640412429	0	0.223831280824858	Inf	Inf	1	1
RNASE2	0	0	0	NA	NA	NA	NA
RNASE3	0	0	0	NA	NA	NA	NA
RNASE4	170.212533362475	155.509527842851	184.9155388821	1.18909459405577	0.249863487957258	0.38983390401501	1
RNASE6	0	0	0	NA	NA	NA	NA
RNASE7	0	0	0	NA	NA	NA	NA
RNASE8	0	0	0	NA	NA	NA	NA
RNASE9	0.127713970706669	0	0.255427941413337	Inf	Inf	1	1
RNASEH1	533.754820804231	610.403819574059	457.105822034403	0.748858063098905	-0.417235795519875	0.0619409271623895	0.38340713818619
RNASEH1P1	0	0	0	NA	NA	NA	NA
RNASEH1P2	0	0	0	NA	NA	NA	NA
RNASEH2A	79.725651615983	85.2331147486237	74.2181884833423	0.870767056938286	-0.199641266702972	0.497554048133418	1
RNASEH2B	255.024175640414	222.212637380364	287.835713900463	1.29531658187275	0.3733047429154	0.127848133715873	0.579968506251414
RNASEH2B-AS1	9.88228246337579	5.91478614670412	13.8497787800474	2.34155190678617	1.22746501960135	0.088955910103316	0.474055600423804
RNASEH2C	271.337059771339	301.234807685568	241.43931185711	0.801498716938204	-0.319227884012683	0.169967538932385	0.674621700399485
RNASEH2CP1	4.37613531724561	6.01252616221096	2.73974447228026	0.455672773533976	-1.13392992283612	0.358767669001396	0.968398742793945
RNASEK	1032.18853021652	1056.22216414471	1008.15489628832	0.954491328161712	-0.0671960045131785	0.75275929345146	1
RNASEK-C17orf49	78.409375667887	95.5164958606693	61.3022554751047	0.641797575620098	-0.639809755014397	0.315496993802195	0.913453489819345
RNASEL	211.366641166214	217.54495240751	205.188329924919	0.943199681969892	-0.0843648630206378	0.867921241913496	1
RNASET2	59.0706043785065	64.6148390693822	53.5263696876308	0.828391286870732	-0.271615715706646	0.559572089426729	1
RND1	4.5529450050971	4.50031146232975	4.60557854786445	1.02339106668857	0.033357545046143	1	1
RND2	51.5835412077219	73.0554186601708	30.111663755273	0.412175637447816	-1.27866886116968	0.0114506028606336	0.130805160698813
RND3	2208.04331509153	2909.59448735668	1506.49214282638	0.517767046017125	-0.949624949001585	4.24202733113809e-05	0.0019857549831058
RNF10	4446.79836532417	4684.93041638292	4208.66631426543	0.898341264482386	-0.15466449062401	0.472759726794376	1
RNF103	305.735009750188	287.491055646378	323.978963853998	1.12691841186357	0.172383069138648	0.460602327955683	1
RNF103-CHMP3	29.0153177736957	22.2294819818772	35.8011535655142	1.61052576909806	0.687531744640351	0.108049492468339	0.530388440466304
RNF10P1	0	0	0	NA	NA	NA	NA
RNF11	5658.04584367466	6153.74245582238	5162.34923152693	0.838895886298029	-0.253436323128004	0.230866907542972	0.791943761141564
RNF111	936.967811392737	951.139936495871	922.795686289604	0.970199705512639	-0.0436463532597236	0.872213177128712	1
RNF112	12.5281725962188	13.3464378613399	11.7099073310977	0.877380725310783	-0.18872508194712	0.743709828358014	1
RNF113A	241.133067414667	299.594977141821	182.671157687513	0.609727036915713	-0.713764574545939	0.00458711971122496	0.0691312721595754
RNF113B	0	0	0	NA	NA	NA	NA
RNF114	1048.21915739514	997.609548770472	1098.8287660198	1.10146175663021	0.139419404727626	0.503950218598375	1
RNF115	2691.98459339558	1691.67715383818	3692.29203295298	2.18262215374587	1.12606239872152	1.61927797049223e-06	0.000141090365686642
RNF11B	0	0	0	NA	NA	NA	NA
RNF121	915.55598575209	1176.4688407761	654.643130728077	0.55644748763275	-0.84568254911067	0.000155026494800521	0.00553010796704704
RNF122	392.134454153142	286.854823217365	497.414085088919	1.73402726685896	0.794126584518756	0.000695094374948064	0.0173946947925458
RNF123	1536.66159966907	1596.4670755648	1476.85612377334	0.925077720911252	-0.112353515352602	0.631611254718374	1
RNF125	28.7808359885971	36.924331996355	20.6373399808391	0.558908959622516	-0.839314792494697	0.273390306688638	0.859258247939453
RNF126	834.433780156456	957.184069663947	711.683490648966	0.74351790131529	-0.427560617131672	0.0568237868569971	0.364248837706063
RNF126P1	18.062304447485	12.6483182788099	23.4762906161601	1.85608000199446	0.892258895806655	0.148905584927705	0.630785390815906
RNF128	25.8276818757865	10.8625928295361	40.7927709220369	3.75534382648667	1.90894500202952	6.83233630477954e-05	0.00288367236223165
RNF13	721.072590729053	607.278550675537	834.86663078257	1.37476719678945	0.459187333202114	0.0382759614637053	0.284903579155305
RNF130	782.809807232499	666.149632585021	899.469981879978	1.35025216240013	0.43322885873719	0.0403573272484757	0.29489194770756
RNF133	0	0	0	NA	NA	NA	NA
RNF135	164.140564885841	129.883816492397	198.397313279284	1.52749833379663	0.611170806345382	0.0191349850956579	0.182133673924582
RNF138	166.524442604385	148.487181522916	184.561703685854	1.24294704629012	0.313764834055736	0.267613095724431	0.85142405191819
RNF138P1	0	0	0	NA	NA	NA	NA
RNF139	647.193286544547	610.213969713083	684.172603376011	1.12120114801322	0.165045126679019	0.451840523490193	1
RNF139-AS1	40.1011308738063	27.3317368381126	52.8705249095	1.93440048185211	0.951886509069795	0.0123651108649856	0.137624803082263
RNF14	1803.09544963635	1722.72178812476	1883.46911114794	1.09331008879743	0.12870264174431	0.552593280859602	1
RNF141	715.826628719502	641.867470395818	789.785787043185	1.23044993471339	0.299185957747203	0.184433230243671	0.703319855334025
RNF144A	33.7889578069714	21.7695700155718	45.8083455983711	2.10423750058473	1.07329754758579	0.388409798219805	0.998864257248354
RNF144A-AS1	1.89040983070851	0.971112305870309	2.80970735554671	2.89328776760651	1.53270982145352	0.55639649924422	1
RNF144B	634.745192361642	904.888100990275	364.60228373301	0.40292527146064	-1.31141580077448	0.0023293531328135	0.0423724319001735
RNF145	854.324843264409	925.01019504163	783.639491487188	0.847168491426108	-0.239279162436988	0.277083782542201	0.865525715786295
RNF146	1282.89771178083	1226.57309873894	1339.22232482273	1.09184061365736	0.126762267733046	0.541366321047481	1
RNF148	0	0	0	NA	NA	NA	NA
RNF149	540.57616845966	476.019130851031	605.133206068289	1.2712371559236	0.346233197737497	0.120314956567715	0.56244620363621
RNF150	51.0403526484097	53.9019794082256	48.1787258885937	0.893821088159175	-0.161942011864259	0.759904703579618	1
RNF151	1.72583603553724	1.72274257234836	1.72892949872613	1.00359132378631	0.00517190357537751	1	1
RNF152	55.6864209567928	82.372461209262	29.0003807043236	0.352064030606662	-1.50609025625825	0.000113629617530061	0.00432098151942553
RNF157	226.064060487774	160.602200004665	291.525920970883	1.81520502809062	0.860132510371979	0.00316175453637371	0.0533348897008897
RNF157-AS1	14.1535575820212	21.3877233916025	6.91939177243992	0.323521659867581	-1.62806579059084	0.00337592623529636	0.0556795129772687
RNF165	3.60652148047722	3.80432243777234	3.40872052318209	0.896012517061541	-0.158409208389666	0.979899955036186	1
RNF166	247.352235561412	230.512498307785	264.191972815039	1.14610693456753	0.196741657334771	0.421875890242331	1
RNF167	1069.49348930556	1069.73854068999	1069.24843792112	0.999541848077614	-0.000661124965803987	1	1
RNF168	329.61467732969	276.15215969497	383.07719496441	1.38719608562014	0.472171732691716	0.0418290721503358	0.301747476416592
RNF169	100.753627426683	91.3281049056822	110.179149947684	1.2064101194421	0.270720435184484	0.380378023977514	0.990543224264928
RNF17	0.763964598806145	0.480812340478616	1.04711685713367	2.17780778274397	1.12287662479878	0.874292373250385	1
RNF170	490.020156964227	403.540275702968	576.500038225486	1.4286059482445	0.514608033361387	0.0215603348065933	0.197135736182801
RNF175	1.21609300483011	0.99440834294563	1.43777766671459	1.44586243359102	0.531930293770874	0.893242980519893	1
RNF180	101.602666882062	104.674962165458	98.5303715986652	0.941298373176573	-0.0872759933245943	0.800147407884832	1
RNF181	1184.4498737433	1310.11183892644	1058.78790856017	0.808166048959442	-0.30727634968457	0.148485661015376	0.630175116315591
RNF182	115.342495837981	150.680313937448	80.0046777385141	0.530956404641726	-0.913334684685007	0.39094235324	1
RNF183	0.247324603412148	0.270817925999437	0.223831280824858	0.826500978466701	-0.274911567410642	1	1
RNF185	1023.89046414247	1088.37994964211	959.400978642836	0.881494535946121	-0.181976468039429	0.40011567509324	1
RNF185-AS1	1.23654306533536	1.01770438002095	1.45538175064978	1.43006336537513	0.516079073498154	0.905418597158767	1
RNF186	1.05060398141186	0.500226047447851	1.60098191537586	3.20051689340061	1.67830492365154	0.596609017593673	1
RNF187	4069.77072073032	3211.74290398017	4927.79853748046	1.5343066630189	0.617586864196858	0.0029608937302552	0.0508006400294089
RNF19A	975.476166070216	732.147652333844	1218.80467980659	1.66469792796773	0.73526041311638	0.000751847760245556	0.0184149420710222
RNF19B	578.632640370843	439.425656881634	717.839623860051	1.63358605174347	0.708042453033525	0.00112517768633147	0.0247348248134465
RNF19BPX	0	0	0	NA	NA	NA	NA
RNF19BPY	0	0	0	NA	NA	NA	NA
RNF2	308.239341190089	337.360142986826	279.118539393352	0.827360745469721	-0.27341158505376	0.261410678171739	0.843597941198269
RNF20	1496.77896328612	1544.17132712892	1449.38659944332	0.938617738834828	-0.0913903689264623	0.69455057196715	1
RNF207	22.8096137046155	19.9968998724516	25.6223275367794	1.28131498883373	0.357625180571519	0.469113241844357	1
RNF208	41.7154597860857	30.7241631315012	52.7067564406703	1.71548224812771	0.778614196912399	0.0320278599273013	0.25376138557178
RNF212	9.63212047070484	8.18174696166391	11.0824939797458	1.3545388328035	0.437801754256025	0.479615429298844	1
RNF213	1491.05746115283	986.520967281865	1995.59395502379	2.02286015321317	1.01639658522506	7.58055581847972e-06	0.000501703764446022
RNF214	503.084873023299	471.868751598532	534.300994448066	1.13230849179573	0.17926706678394	0.402768810695772	1
RNF215	279.634812759676	281.953842298984	277.315783220368	0.983550289505547	-0.0239292746505565	0.914672644253412	1
RNF216	1790.70411570898	1795.52675635574	1785.88147506222	0.99462816064457	-0.00777081652455804	0.993029832060672	1
RNF216-IT1	0.119017132005519	0.238034264011038	0	0	-Inf	0.940147643452526	1
RNF216P1	346.115412610621	384.409024740048	307.821800481193	0.800766320950332	-0.32054679706174	0.180542983014828	0.694358312272409
RNF217	1474.68402674607	1713.42295218844	1235.94510130371	0.721331005707098	-0.471266656907968	0.0393033495483241	0.29005489426197
RNF219	366.929870408063	398.221758015856	335.63798280027	0.842841899128239	-0.246666060084274	0.264854555316762	0.847589073835722
RNF219-AS1	52.8154670179922	47.7233755706675	57.9075584653168	1.21340030483738	0.279055578925634	0.413041798248323	1
RNF220	1153.29676941161	1023.76740873104	1282.82613009218	1.25304450908653	0.325437661186465	0.127310351092932	0.579063749501077
RNF222	0.892017228442517	0.495482234991312	1.28855222189372	2.60060226360349	1.3788457702136	0.706532663845806	1
RNF223	1.0583797712707	0.785713867959985	1.33104567458141	1.69405903199509	0.760484148390717	0.885826265599708	1
RNF224	26.6489028385474	13.2201728905592	40.0776327865357	3.03155133584948	1.60005625303369	0.00127088896192084	0.0270583655369677
RNF24	1209.22330897851	1128.99807122646	1289.44854673055	1.14211758159143	0.191711184541891	0.421485951993174	1
RNF25	476.81370024646	550.268890848319	403.3585096446	0.733020740138089	-0.448074076240333	0.0438364341217633	0.310609594485551
RNF26	313.742177775305	332.843202014994	294.641153535617	0.885225090228355	-0.175883752384862	0.498224120166434	1
RNF2P1	0.111915640412429	0	0.223831280824858	Inf	Inf	1	1
RNF31	681.795742587512	664.507492004584	699.083993170441	1.0520332751427	0.0731803368775017	0.729018640397705	1
RNF32	53.6645896754612	40.471827535123	66.8573518157994	1.65194793236797	0.724168215269267	0.0337103530929313	0.26247665664799
RNF34	593.05205968846	544.092856434758	642.011262942161	1.1799663519735	0.23874572015228	0.300420074783774	0.897423110172291
RNF38	935.119226072174	800.382272553084	1069.85617959127	1.33668150367524	0.418655749794375	0.0514144076189926	0.342388474287387
RNF39	56.4321429914068	32.3674699436147	80.496816039199	2.48696658031744	1.31438712085026	0.00114903909577565	0.025099726203088
RNF4	1281.74973813259	1369.06045282334	1194.43902344183	0.872451629859444	-0.196852946712721	0.375306609403667	0.985792351031357
RNF40	1204.98064573894	1306.85097463455	1103.11031684333	0.844098017489567	-0.244517559064494	0.296565727234038	0.892250073637876
RNF41	2042.97718316965	2689.0776223866	1396.87674395269	0.519463154326106	-0.944906672911262	0.000189325701294655	0.00641521270639601
RNF43	0.904127165267026	0	1.80825433053405	Inf	Inf	0.170318330885299	0.675408137323834
RNF44	690.711060391212	744.581081120863	636.841039661561	0.855301129465827	-0.225495649741654	0.343720265189584	0.950108602623614
RNF5	794.611196031403	796.213277055018	793.009115007788	0.995975749036639	-0.00581748027525106	0.96371940133525	1
RNF5P1	7.17752016353763	6.78754541017043	7.56749491690482	1.1149089191456	0.156925856097013	0.857699327464019	1
RNF6	1646.77233108464	1690.74716375298	1602.79749841629	0.947981775618379	-0.0770687704449594	0.72792436308006	1
RNF6P1	0	0	0	NA	NA	NA	NA
RNF7	2214.98196283784	2320.00575968371	2109.95816599196	0.909462468868878	-0.136913992023206	0.519653646859906	1
RNF7P1	0	0	0	NA	NA	NA	NA
RNF8	345.497210756949	369.263911578435	321.730509935463	0.871275258284004	-0.198799519547196	0.399987926304268	1
RNFT1	194.290293335355	235.501747582164	153.078839088546	0.650011478301829	-0.621462900526401	0.0141514302129113	0.149725982381911
RNFT1P2	0.351650454797972	0.238034264011038	0.465266645584906	1.95462047246832	0.966888507459791	1	1
RNFT1P3	0	0	0	NA	NA	NA	NA
RNFT2	61.3833158945213	71.5618981483433	51.2047336406993	0.715530679951434	-0.482914467886694	0.191577245516306	0.716336314344297
RNGTT	402.491535791416	445.185109228787	359.797962354044	0.808198555826221	-0.307218321322202	0.200451428765491	0.735374707297955
RNGTTP1	0	0	0	NA	NA	NA	NA
RNH1	5389.02561920653	4762.44051994798	6015.61071846508	1.26313613645526	0.337010136199631	0.114381095664411	0.545777358422407
RNLS	80.9627060149063	93.4406380642647	68.4847739655478	0.732922798733959	-0.448266852530142	0.156955022438359	0.649069432296341
RNMT	1745.74962304409	1662.95539920683	1828.54384688136	1.09957479782892	0.136945745881375	0.502426389885065	1
RNMTL1	335.086184793149	373.725272369306	296.447097216992	0.793221971149038	-0.334203456114393	0.151298741810084	0.636072261487293
RNMTL1P1	0	0	0	NA	NA	NA	NA
RNMTL1P2	0	0	0	NA	NA	NA	NA
RNPC3	461.939645450786	392.49394357724	531.385347324333	1.35386890936767	0.437088054303608	0.0554481974983712	0.358484066049637
RNPEP	808.573046915842	770.910911359902	846.235182471782	1.09770813981476	0.134494519540176	0.537132045115165	1
RNPEPL1	1109.11582638582	812.271714111932	1405.95993865971	1.73089855799899	0.791521175796268	0.000221365410100571	0.00718017981917451
RNPS1	3584.25883761749	3489.11782092002	3679.39985431497	1.05453585781886	0.0766081525217487	0.703911372372139	1
RNPS1P1	1.20220563144326	1.23244260695667	1.17196865592986	0.95093162903858	-0.0725864782945788	1	1
RNU105B	0	0	0	NA	NA	NA	NA
RNU105C	0	0	0	NA	NA	NA	NA
RNU11	0.119017132005519	0.238034264011038	0	0	-Inf	0.950359459241364	1
RNU1-1	1.11276799307261	0.238034264011038	1.98750172213418	8.34964550331295	3.06171494711136	0.332894188429663	0.934885526957764
RNU1-100P	0	0	0	NA	NA	NA	NA
RNU1-101P	0	0	0	NA	NA	NA	NA
RNU1-103P	0	0	0	NA	NA	NA	NA
RNU1-104P	0	0	0	NA	NA	NA	NA
RNU1-105P	0	0	0	NA	NA	NA	NA
RNU1-106P	0	0	0	NA	NA	NA	NA
RNU1-107P	0	0	0	NA	NA	NA	NA
RNU1-108P	0	0	0	NA	NA	NA	NA
RNU1-109P	0	0	0	NA	NA	NA	NA
RNU1-112P	0	0	0	NA	NA	NA	NA
RNU1-114P	0	0	0	NA	NA	NA	NA
RNU1-115P	0	0	0	NA	NA	NA	NA
RNU1-117P	0	0	0	NA	NA	NA	NA
RNU1-119P	0	0	0	NA	NA	NA	NA
RNU1-11P	0	0	0	NA	NA	NA	NA
RNU1-120P	0	0	0	NA	NA	NA	NA
RNU1-122P	0	0	0	NA	NA	NA	NA
RNU1-123P	0	0	0	NA	NA	NA	NA
RNU1-124P	0	0	0	NA	NA	NA	NA
RNU1-125P	0	0	0	NA	NA	NA	NA
RNU1-128P	0	0	0	NA	NA	NA	NA
RNU1-129P	0	0	0	NA	NA	NA	NA
RNU11-2P	0	0	0	NA	NA	NA	NA
RNU1-130P	0	0	0	NA	NA	NA	NA
RNU1-131P	0	0	0	NA	NA	NA	NA
RNU1-132P	0	0	0	NA	NA	NA	NA
RNU1-133P	0	0	0	NA	NA	NA	NA
RNU1-134P	0	0	0	NA	NA	NA	NA
RNU1-135P	0	0	0	NA	NA	NA	NA
RNU1-136P	0	0	0	NA	NA	NA	NA
RNU1-137P	0	0	0	NA	NA	NA	NA
RNU1-138P	0.242106720613813	0.242778076467577	0.241435364760048	0.994469386498709	-0.00800113471450414	1	1
RNU1-139P	0	0	0	NA	NA	NA	NA
RNU11-3P	0	0	0	NA	NA	NA	NA
RNU1-13P	0	0	0	NA	NA	NA	NA
RNU1-140P	0	0	0	NA	NA	NA	NA
RNU1-141P	0	0	0	NA	NA	NA	NA
RNU1-142P	0	0	0	NA	NA	NA	NA
RNU1-143P	0	0	0	NA	NA	NA	NA
RNU1-146P	0	0	0	NA	NA	NA	NA
RNU1-148P	0	0	0	NA	NA	NA	NA
RNU1-149P	0	0	0	NA	NA	NA	NA
RNU11-4P	0	0	0	NA	NA	NA	NA
RNU1-14P	0	0	0	NA	NA	NA	NA
RNU1-150P	0	0	0	NA	NA	NA	NA
RNU11-5P	0	0	0	NA	NA	NA	NA
RNU1-15P	0	0	0	NA	NA	NA	NA
RNU11-6P	0	0	0	NA	NA	NA	NA
RNU1-16P	0	0	0	NA	NA	NA	NA
RNU1-17P	0	0	0	NA	NA	NA	NA
RNU1-18P	0	0	0	NA	NA	NA	NA
RNU1-19P	0	0	0	NA	NA	NA	NA
RNU12	7.86240521177872	2.00004270744095	13.7247677161165	6.86223732376059	2.77867902095413	0.00150694327183471	0.0307175474532703
RNU1-2	0.970803584348737	0.238034264011038	1.70357290468644	7.15683900283967	2.83932252577491	0.379476327017753	0.989937648534491
RNU1-20P	0	0	0	NA	NA	NA	NA
RNU1-21P	0	0	0	NA	NA	NA	NA
RNU12-2P	0	0	0	NA	NA	NA	NA
RNU1-22P	0	0	0	NA	NA	NA	NA
RNU1-23P	0	0	0	NA	NA	NA	NA
RNU1-24P	0	0	0	NA	NA	NA	NA
RNU1-27P	0.828839175624868	0.238034264011038	1.4196440872387	5.96403250236639	2.57628811994111	0.476173668190862	1
RNU1-28P	0.425893226171609	0	0.851786452343218	Inf	Inf	0.498755234320367	1
RNU1-3	0.709822043619348	0	1.4196440872387	Inf	Inf	0.25800561868913	0.839841228018425
RNU1-31P	0	0	0	NA	NA	NA	NA
RNU1-32P	0	0	0	NA	NA	NA	NA
RNU1-33P	0	0	0	NA	NA	NA	NA
RNU1-34P	0	0	0	NA	NA	NA	NA
RNU1-35P	0	0	0	NA	NA	NA	NA
RNU1-36P	0.128723985490137	0.257447970980274	0	0	-Inf	0.965841464949629	1
RNU1-38P	0	0	0	NA	NA	NA	NA
RNU1-39P	0.14196440872387	0	0.283928817447739	Inf	Inf	1	1
RNU1-4	0.402945949453259	0.238034264011038	0.567857634895479	2.38561300094656	1.25436002505375	0.994914706221092	1
RNU1-40P	0	0	0	NA	NA	NA	NA
RNU1-41P	0	0	0	NA	NA	NA	NA
RNU1-42P	0	0	0	NA	NA	NA	NA
RNU1-43P	0	0	0	NA	NA	NA	NA
RNU1-44P	0	0	0	NA	NA	NA	NA
RNU1-45P	0	0	0	NA	NA	NA	NA
RNU1-46P	0	0	0	NA	NA	NA	NA
RNU1-47P	0	0	0	NA	NA	NA	NA
RNU1-48P	0.120717682380024	0	0.241435364760048	Inf	Inf	1	1
RNU1-49P	0	0	0	NA	NA	NA	NA
RNU1-51P	0	0	0	NA	NA	NA	NA
RNU1-52P	0	0	0	NA	NA	NA	NA
RNU1-54P	0	0	0	NA	NA	NA	NA
RNU1-55P	0	0	0	NA	NA	NA	NA
RNU1-56P	0	0	0	NA	NA	NA	NA
RNU1-57P	0	0	0	NA	NA	NA	NA
RNU1-58P	0	0	0	NA	NA	NA	NA
RNU1-59P	4.81728468290389	6.38603334979928	3.24853601600851	0.50869386958504	-0.975130386911618	0.417050970775011	1
RNU1-60P	0.119017132005519	0.238034264011038	0	0	-Inf	0.940147643452526	1
RNU1-61P	0	0	0	NA	NA	NA	NA
RNU1-62P	0	0	0	NA	NA	NA	NA
RNU1-63P	0	0	0	NA	NA	NA	NA
RNU1-64P	0	0	0	NA	NA	NA	NA
RNU1-65P	0	0	0	NA	NA	NA	NA
RNU1-67P	0	0	0	NA	NA	NA	NA
RNU1-68P	0	0	0	NA	NA	NA	NA
RNU1-69P	0	0	0	NA	NA	NA	NA
RNU1-70P	0	0	0	NA	NA	NA	NA
RNU1-72P	0	0	0	NA	NA	NA	NA
RNU1-73P	0	0	0	NA	NA	NA	NA
RNU1-74P	0	0	0	NA	NA	NA	NA
RNU1-75P	0	0	0	NA	NA	NA	NA
RNU1-76P	0	0	0	NA	NA	NA	NA
RNU1-77P	0	0	0	NA	NA	NA	NA
RNU1-78P	0	0	0	NA	NA	NA	NA
RNU1-7P	0	0	0	NA	NA	NA	NA
RNU1-80P	0	0	0	NA	NA	NA	NA
RNU1-82P	0.398402364920675	0.257447970980274	0.539356758861077	2.095012661422	1.06695896302512	1	1
RNU1-83P	0	0	0	NA	NA	NA	NA
RNU1-84P	0	0	0	NA	NA	NA	NA
RNU1-85P	0	0	0	NA	NA	NA	NA
RNU1-86P	0	0	0	NA	NA	NA	NA
RNU1-87P	0	0	0	NA	NA	NA	NA
RNU1-88P	0	0	0	NA	NA	NA	NA
RNU1-89P	0	0	0	NA	NA	NA	NA
RNU1-8P	0	0	0	NA	NA	NA	NA
RNU1-91P	0	0	0	NA	NA	NA	NA
RNU1-92P	0	0	0	NA	NA	NA	NA
RNU1-93P	0	0	0	NA	NA	NA	NA
RNU1-94P	0	0	0	NA	NA	NA	NA
RNU1-95P	0	0	0	NA	NA	NA	NA
RNU1-96P	0	0	0	NA	NA	NA	NA
RNU1-97P	0	0	0	NA	NA	NA	NA
RNU1-98P	0	0	0	NA	NA	NA	NA
RNU2-10P	0	0	0	NA	NA	NA	NA
RNU2-11P	0.119017132005519	0.238034264011038	0	0	-Inf	0.940147643452526	1
RNU2-12P	0	0	0	NA	NA	NA	NA
RNU2-13P	0	0	0	NA	NA	NA	NA
RNU2-14P	0	0	0	NA	NA	NA	NA
RNU2-15P	0	0	0	NA	NA	NA	NA
RNU2-16P	0	0	0	NA	NA	NA	NA
RNU2-17P	0.250113023723925	0.500226047447851	0	0	-Inf	0.760313150058768	1
RNU2-18P	0	0	0	NA	NA	NA	NA
RNU2-19P	0	0	0	NA	NA	NA	NA
RNU2-20P	0	0	0	NA	NA	NA	NA
RNU2-21P	0	0	0	NA	NA	NA	NA
RNU2-22P	0.223831280824858	0	0.447662561649715	Inf	Inf	0.815369069307637	1
RNU2-23P	0	0	0	NA	NA	NA	NA
RNU2-24P	0	0	0	NA	NA	NA	NA
RNU2-25P	0	0	0	NA	NA	NA	NA
RNU2-26P	0	0	0	NA	NA	NA	NA
RNU2-27P	0	0	0	NA	NA	NA	NA
RNU2-28P	0	0	0	NA	NA	NA	NA
RNU2-29P	0	0	0	NA	NA	NA	NA
RNU2-2P	0.14196440872387	0	0.283928817447739	Inf	Inf	1	1
RNU2-30P	0	0	0	NA	NA	NA	NA
RNU2-31P	0	0	0	NA	NA	NA	NA
RNU2-32P	0	0	0	NA	NA	NA	NA
RNU2-33P	0	0	0	NA	NA	NA	NA
RNU2-34P	0	0	0	NA	NA	NA	NA
RNU2-35P	0	0	0	NA	NA	NA	NA
RNU2-36P	0	0	0	NA	NA	NA	NA
RNU2-37P	0	0	0	NA	NA	NA	NA
RNU2-38P	0	0	0	NA	NA	NA	NA
RNU2-39P	0	0	0	NA	NA	NA	NA
RNU2-3P	0	0	0	NA	NA	NA	NA
RNU2-40P	0	0	0	NA	NA	NA	NA
RNU2-41P	0	0	0	NA	NA	NA	NA
RNU2-42P	0	0	0	NA	NA	NA	NA
RNU2-43P	0	0	0	NA	NA	NA	NA
RNU2-44P	0	0	0	NA	NA	NA	NA
RNU2-45P	0	0	0	NA	NA	NA	NA
RNU2-46P	0	0	0	NA	NA	NA	NA
RNU2-47P	0	0	0	NA	NA	NA	NA
RNU2-48P	0	0	0	NA	NA	NA	NA
RNU2-49P	0	0	0	NA	NA	NA	NA
RNU2-50P	0	0	0	NA	NA	NA	NA
RNU2-51P	0	0	0	NA	NA	NA	NA
RNU2-52P	0.378837009214062	0.757674018428125	0	0	-Inf	0.597314239652055	1
RNU2-53P	0	0	0	NA	NA	NA	NA
RNU2-54P	0	0	0	NA	NA	NA	NA
RNU2-55P	0	0	0	NA	NA	NA	NA
RNU2-56P	0	0	0	NA	NA	NA	NA
RNU2-57P	0	0	0	NA	NA	NA	NA
RNU2-58P	0	0	0	NA	NA	NA	NA
RNU2-59P	0	0	0	NA	NA	NA	NA
RNU2-5P	0	0	0	NA	NA	NA	NA
RNU2-60P	0	0	0	NA	NA	NA	NA
RNU2-61P	0	0	0	NA	NA	NA	NA
RNU2-62P	0	0	0	NA	NA	NA	NA
RNU2-63P	0	0	0	NA	NA	NA	NA
RNU2-64P	0	0	0	NA	NA	NA	NA
RNU2-65P	0	0	0	NA	NA	NA	NA
RNU2-66P	0	0	0	NA	NA	NA	NA
RNU2-67P	0	0	0	NA	NA	NA	NA
RNU2-68P	0	0	0	NA	NA	NA	NA
RNU2-69P	0	0	0	NA	NA	NA	NA
RNU2-6P	0	0	0	NA	NA	NA	NA
RNU2-70P	0	0	0	NA	NA	NA	NA
RNU2-71P	0	0	0	NA	NA	NA	NA
RNU2-72P	0	0	0	NA	NA	NA	NA
RNU2-7P	0	0	0	NA	NA	NA	NA
RNU2-8P	0	0	0	NA	NA	NA	NA
RNU2-9P	0	0	0	NA	NA	NA	NA
RNU3P3	0	0	0	NA	NA	NA	NA
RNU4-1	0.283928817447739	0	0.567857634895479	Inf	Inf	0.844017349102867	1
RNU4-10P	0	0	0	NA	NA	NA	NA
RNU4-11P	0	0	0	NA	NA	NA	NA
RNU4-12P	0	0	0	NA	NA	NA	NA
RNU4-13P	0	0	0	NA	NA	NA	NA
RNU4-14P	0	0	0	NA	NA	NA	NA
RNU4-15P	0	0	0	NA	NA	NA	NA
RNU4-16P	0	0	0	NA	NA	NA	NA
RNU4-17P	0	0	0	NA	NA	NA	NA
RNU4-18P	0	0	0	NA	NA	NA	NA
RNU4-19P	0	0	0	NA	NA	NA	NA
RNU4-2	0.425893226171609	0	0.851786452343218	Inf	Inf	0.504532732786455	1
RNU4-20P	0	0	0	NA	NA	NA	NA
RNU4-21P	0	0	0	NA	NA	NA	NA
RNU4-22P	0	0	0	NA	NA	NA	NA
RNU4-23P	0	0	0	NA	NA	NA	NA
RNU4-24P	0	0	0	NA	NA	NA	NA
RNU4-25P	0	0	0	NA	NA	NA	NA
RNU4-26P	0	0	0	NA	NA	NA	NA
RNU4-27P	0	0	0	NA	NA	NA	NA
RNU4-28P	0	0	0	NA	NA	NA	NA
RNU4-29P	0	0	0	NA	NA	NA	NA
RNU4-30P	0	0	0	NA	NA	NA	NA
RNU4-31P	0	0	0	NA	NA	NA	NA
RNU4-32P	0	0	0	NA	NA	NA	NA
RNU4-33P	0	0	0	NA	NA	NA	NA
RNU4-34P	0	0	0	NA	NA	NA	NA
RNU4-35P	0	0	0	NA	NA	NA	NA
RNU4-36P	0	0	0	NA	NA	NA	NA
RNU4-37P	0	0	0	NA	NA	NA	NA
RNU4-38P	0	0	0	NA	NA	NA	NA
RNU4-39P	0	0	0	NA	NA	NA	NA
RNU4-40P	0	0	0	NA	NA	NA	NA
RNU4-41P	0	0	0	NA	NA	NA	NA
RNU4-42P	0	0	0	NA	NA	NA	NA
RNU4-43P	0	0	0	NA	NA	NA	NA
RNU4-44P	0	0	0	NA	NA	NA	NA
RNU4-45P	0	0	0	NA	NA	NA	NA
RNU4-46P	0	0	0	NA	NA	NA	NA
RNU4-47P	0	0	0	NA	NA	NA	NA
RNU4-48P	0	0	0	NA	NA	NA	NA
RNU4-49P	0	0	0	NA	NA	NA	NA
RNU4-4P	0	0	0	NA	NA	NA	NA
RNU4-50P	0	0	0	NA	NA	NA	NA
RNU4-51P	0	0	0	NA	NA	NA	NA
RNU4-52P	0	0	0	NA	NA	NA	NA
RNU4-53P	0	0	0	NA	NA	NA	NA
RNU4-54P	0	0	0	NA	NA	NA	NA
RNU4-55P	0	0	0	NA	NA	NA	NA
RNU4-56P	0	0	0	NA	NA	NA	NA
RNU4-57P	0	0	0	NA	NA	NA	NA
RNU4-58P	0	0	0	NA	NA	NA	NA
RNU4-59P	0	0	0	NA	NA	NA	NA
RNU4-60P	0	0	0	NA	NA	NA	NA
RNU4-61P	0	0	0	NA	NA	NA	NA
RNU4-62P	0	0	0	NA	NA	NA	NA
RNU4-63P	0	0	0	NA	NA	NA	NA
RNU4-64P	0	0	0	NA	NA	NA	NA
RNU4-65P	0	0	0	NA	NA	NA	NA
RNU4-66P	0	0	0	NA	NA	NA	NA
RNU4-67P	0	0	0	NA	NA	NA	NA
RNU4-68P	0	0	0	NA	NA	NA	NA
RNU4-69P	0	0	0	NA	NA	NA	NA
RNU4-6P	0	0	0	NA	NA	NA	NA
RNU4-70P	0	0	0	NA	NA	NA	NA
RNU4-71P	0	0	0	NA	NA	NA	NA
RNU4-72P	0	0	0	NA	NA	NA	NA
RNU4-73P	0	0	0	NA	NA	NA	NA
RNU4-74P	0	0	0	NA	NA	NA	NA
RNU4-75P	0	0	0	NA	NA	NA	NA
RNU4-76P	0	0	0	NA	NA	NA	NA
RNU4-77P	0	0	0	NA	NA	NA	NA
RNU4-78P	0	0	0	NA	NA	NA	NA
RNU4-79P	0	0	0	NA	NA	NA	NA
RNU4-7P	0	0	0	NA	NA	NA	NA
RNU4-80P	0	0	0	NA	NA	NA	NA
RNU4-81P	0	0	0	NA	NA	NA	NA
RNU4-82P	0	0	0	NA	NA	NA	NA
RNU4-83P	0	0	0	NA	NA	NA	NA
RNU4-84P	0	0	0	NA	NA	NA	NA
RNU4-85P	0	0	0	NA	NA	NA	NA
RNU4-86P	0	0	0	NA	NA	NA	NA
RNU4-87P	0	0	0	NA	NA	NA	NA
RNU4-88P	0	0	0	NA	NA	NA	NA
RNU4-8P	0	0	0	NA	NA	NA	NA
RNU4-90P	0	0	0	NA	NA	NA	NA
RNU4-91P	0	0	0	NA	NA	NA	NA
RNU4-92P	0	0	0	NA	NA	NA	NA
RNU4-9P	0	0	0	NA	NA	NA	NA
RNU4ATAC	0	0	0	NA	NA	NA	NA
RNU4ATAC10P	0	0	0	NA	NA	NA	NA
RNU4ATAC11P	0	0	0	NA	NA	NA	NA
RNU4ATAC12P	0	0	0	NA	NA	NA	NA
RNU4ATAC13P	0	0	0	NA	NA	NA	NA
RNU4ATAC14P	0	0	0	NA	NA	NA	NA
RNU4ATAC15P	0	0	0	NA	NA	NA	NA
RNU4ATAC16P	0	0	0	NA	NA	NA	NA
RNU4ATAC17P	0	0	0	NA	NA	NA	NA
RNU4ATAC18P	0	0	0	NA	NA	NA	NA
RNU4ATAC2P	0	0	0	NA	NA	NA	NA
RNU4ATAC3P	0	0	0	NA	NA	NA	NA
RNU4ATAC4P	0	0	0	NA	NA	NA	NA
RNU4ATAC5P	0	0	0	NA	NA	NA	NA
RNU4ATAC6P	0	0	0	NA	NA	NA	NA
RNU4ATAC7P	0	0	0	NA	NA	NA	NA
RNU4ATAC8P	0	0	0	NA	NA	NA	NA
RNU4ATAC9P	0	0	0	NA	NA	NA	NA
RNU5A-1	0	0	0	NA	NA	NA	NA
RNU5A-2P	0	0	0	NA	NA	NA	NA
RNU5A-3P	0	0	0	NA	NA	NA	NA
RNU5A-4P	0	0	0	NA	NA	NA	NA
RNU5A-5P	0	0	0	NA	NA	NA	NA
RNU5A-6P	0	0	0	NA	NA	NA	NA
RNU5A-7P	0	0	0	NA	NA	NA	NA
RNU5A-8P	0	0	0	NA	NA	NA	NA
RNU5B-1	0	0	0	NA	NA	NA	NA
RNU5B-2P	0	0	0	NA	NA	NA	NA
RNU5B-3P	0	0	0	NA	NA	NA	NA
RNU5B-4P	0	0	0	NA	NA	NA	NA
RNU5B-6P	0	0	0	NA	NA	NA	NA
RNU5D-1	0	0	0	NA	NA	NA	NA
RNU5D-2P	0	0	0	NA	NA	NA	NA
RNU5E-1	0	0	0	NA	NA	NA	NA
RNU5E-10P	0	0	0	NA	NA	NA	NA
RNU5E-2P	0	0	0	NA	NA	NA	NA
RNU5E-3P	0	0	0	NA	NA	NA	NA
RNU5E-4P	0	0	0	NA	NA	NA	NA
RNU5E-5P	0	0	0	NA	NA	NA	NA
RNU5E-6P	0	0	0	NA	NA	NA	NA
RNU5E-7P	0	0	0	NA	NA	NA	NA
RNU5E-8P	0	0	0	NA	NA	NA	NA
RNU5E-9P	0	0	0	NA	NA	NA	NA
RNU5F-1	0	0	0	NA	NA	NA	NA
RNU5F-2P	0	0	0	NA	NA	NA	NA
RNU5F-3P	0	0	0	NA	NA	NA	NA
RNU5F-4P	0	0	0	NA	NA	NA	NA
RNU5F-6P	0	0	0	NA	NA	NA	NA
RNU5F-7P	0	0	0	NA	NA	NA	NA
RNU5F-8P	0	0	0	NA	NA	NA	NA
RNU6-1	0	0	0	NA	NA	NA	NA
RNU6-1000P	0	0	0	NA	NA	NA	NA
RNU6-1001P	0	0	0	NA	NA	NA	NA
RNU6-1002P	0	0	0	NA	NA	NA	NA
RNU6-1003P	0	0	0	NA	NA	NA	NA
RNU6-1004P	0	0	0	NA	NA	NA	NA
RNU6-1005P	0	0	0	NA	NA	NA	NA
RNU6-1006P	0	0	0	NA	NA	NA	NA
RNU6-1007P	0	0	0	NA	NA	NA	NA
RNU6-1008P	0	0	0	NA	NA	NA	NA
RNU6-1009P	0	0	0	NA	NA	NA	NA
RNU6-100P	0	0	0	NA	NA	NA	NA
RNU6-1010P	0	0	0	NA	NA	NA	NA
RNU6-1011P	0	0	0	NA	NA	NA	NA
RNU6-1012P	0	0	0	NA	NA	NA	NA
RNU6-1013P	0	0	0	NA	NA	NA	NA
RNU6-1014P	0	0	0	NA	NA	NA	NA
RNU6-1015P	0	0	0	NA	NA	NA	NA
RNU6-1016P	0	0	0	NA	NA	NA	NA
RNU6-1017P	0	0	0	NA	NA	NA	NA
RNU6-1018P	0	0	0	NA	NA	NA	NA
RNU6-1019P	0	0	0	NA	NA	NA	NA
RNU6-101P	0	0	0	NA	NA	NA	NA
RNU6-1020P	0	0	0	NA	NA	NA	NA
RNU6-1021P	0	0	0	NA	NA	NA	NA
RNU6-1022P	0	0	0	NA	NA	NA	NA
RNU6-1023P	0	0	0	NA	NA	NA	NA
RNU6-1024P	0	0	0	NA	NA	NA	NA
RNU6-1025P	0	0	0	NA	NA	NA	NA
RNU6-1026P	0	0	0	NA	NA	NA	NA
RNU6-1027P	0	0	0	NA	NA	NA	NA
RNU6-1028P	0	0	0	NA	NA	NA	NA
RNU6-1029P	0	0	0	NA	NA	NA	NA
RNU6-102P	0	0	0	NA	NA	NA	NA
RNU6-1031P	0	0	0	NA	NA	NA	NA
RNU6-1032P	0	0	0	NA	NA	NA	NA
RNU6-1033P	0	0	0	NA	NA	NA	NA
RNU6-1034P	0	0	0	NA	NA	NA	NA
RNU6-1035P	0	0	0	NA	NA	NA	NA
RNU6-1036P	0	0	0	NA	NA	NA	NA
RNU6-1037P	0	0	0	NA	NA	NA	NA
RNU6-1038P	0	0	0	NA	NA	NA	NA
RNU6-1039P	0	0	0	NA	NA	NA	NA
RNU6-103P	0	0	0	NA	NA	NA	NA
RNU6-1040P	0	0	0	NA	NA	NA	NA
RNU6-1041P	0	0	0	NA	NA	NA	NA
RNU6-1042P	0	0	0	NA	NA	NA	NA
RNU6-1043P	0	0	0	NA	NA	NA	NA
RNU6-1044P	0	0	0	NA	NA	NA	NA
RNU6-1045P	0	0	0	NA	NA	NA	NA
RNU6-1046P	0	0	0	NA	NA	NA	NA
RNU6-1047P	0	0	0	NA	NA	NA	NA
RNU6-1048P	0	0	0	NA	NA	NA	NA
RNU6-1049P	0	0	0	NA	NA	NA	NA
RNU6-104P	0	0	0	NA	NA	NA	NA
RNU6-1050P	0	0	0	NA	NA	NA	NA
RNU6-1051P	0	0	0	NA	NA	NA	NA
RNU6-1052P	0	0	0	NA	NA	NA	NA
RNU6-1053P	0	0	0	NA	NA	NA	NA
RNU6-1054P	0	0	0	NA	NA	NA	NA
RNU6-1055P	0	0	0	NA	NA	NA	NA
RNU6-1056P	0	0	0	NA	NA	NA	NA
RNU6-1057P	0	0	0	NA	NA	NA	NA
RNU6-1058P	0	0	0	NA	NA	NA	NA
RNU6-1059P	0	0	0	NA	NA	NA	NA
RNU6-105P	0	0	0	NA	NA	NA	NA
RNU6-1060P	0	0	0	NA	NA	NA	NA
RNU6-1061P	0	0	0	NA	NA	NA	NA
RNU6-1062P	0	0	0	NA	NA	NA	NA
RNU6-1063P	0	0	0	NA	NA	NA	NA
RNU6-1064P	0	0	0	NA	NA	NA	NA
RNU6-1065P	0	0	0	NA	NA	NA	NA
RNU6-1066P	0	0	0	NA	NA	NA	NA
RNU6-1067P	0	0	0	NA	NA	NA	NA
RNU6-1068P	0	0	0	NA	NA	NA	NA
RNU6-1069P	0	0	0	NA	NA	NA	NA
RNU6-106P	0	0	0	NA	NA	NA	NA
RNU6-1070P	0	0	0	NA	NA	NA	NA
RNU6-1071P	0	0	0	NA	NA	NA	NA
RNU6-1072P	0	0	0	NA	NA	NA	NA
RNU6-1073P	0	0	0	NA	NA	NA	NA
RNU6-1074P	0	0	0	NA	NA	NA	NA
RNU6-1075P	0	0	0	NA	NA	NA	NA
RNU6-1076P	0	0	0	NA	NA	NA	NA
RNU6-1077P	0	0	0	NA	NA	NA	NA
RNU6-1078P	0	0	0	NA	NA	NA	NA
RNU6-1079P	0	0	0	NA	NA	NA	NA
RNU6-107P	0	0	0	NA	NA	NA	NA
RNU6-1080P	0	0	0	NA	NA	NA	NA
RNU6-1081P	0	0	0	NA	NA	NA	NA
RNU6-1082P	0	0	0	NA	NA	NA	NA
RNU6-1083P	0	0	0	NA	NA	NA	NA
RNU6-1084P	0	0	0	NA	NA	NA	NA
RNU6-1085P	0	0	0	NA	NA	NA	NA
RNU6-1086P	0	0	0	NA	NA	NA	NA
RNU6-1087P	0	0	0	NA	NA	NA	NA
RNU6-1088P	0	0	0	NA	NA	NA	NA
RNU6-1089P	0	0	0	NA	NA	NA	NA
RNU6-108P	0	0	0	NA	NA	NA	NA
RNU6-1090P	0	0	0	NA	NA	NA	NA
RNU6-1091P	0	0	0	NA	NA	NA	NA
RNU6-1092P	0	0	0	NA	NA	NA	NA
RNU6-1093P	0	0	0	NA	NA	NA	NA
RNU6-1094P	0	0	0	NA	NA	NA	NA
RNU6-1095P	0	0	0	NA	NA	NA	NA
RNU6-1096P	0	0	0	NA	NA	NA	NA
RNU6-1097P	0	0	0	NA	NA	NA	NA
RNU6-1098P	0	0	0	NA	NA	NA	NA
RNU6-1099P	0	0	0	NA	NA	NA	NA
RNU6-109P	0	0	0	NA	NA	NA	NA
RNU6-10P	0	0	0	NA	NA	NA	NA
RNU6-1100P	0	0	0	NA	NA	NA	NA
RNU6-1101P	0	0	0	NA	NA	NA	NA
RNU6-1102P	0	0	0	NA	NA	NA	NA
RNU6-1103P	0	0	0	NA	NA	NA	NA
RNU6-1104P	0	0	0	NA	NA	NA	NA
RNU6-1105P	0	0	0	NA	NA	NA	NA
RNU6-1106P	0	0	0	NA	NA	NA	NA
RNU6-1107P	0	0	0	NA	NA	NA	NA
RNU6-1108P	0	0	0	NA	NA	NA	NA
RNU6-1109P	0	0	0	NA	NA	NA	NA
RNU6-110P	0	0	0	NA	NA	NA	NA
RNU6-1110P	0	0	0	NA	NA	NA	NA
RNU6-1111P	0	0	0	NA	NA	NA	NA
RNU6-1112P	0	0	0	NA	NA	NA	NA
RNU6-1113P	0	0	0	NA	NA	NA	NA
RNU6-1114P	0	0	0	NA	NA	NA	NA
RNU6-1115P	0	0	0	NA	NA	NA	NA
RNU6-1116P	0	0	0	NA	NA	NA	NA
RNU6-1117P	0	0	0	NA	NA	NA	NA
RNU6-1118P	0	0	0	NA	NA	NA	NA
RNU6-1119P	0	0	0	NA	NA	NA	NA
RNU6-111P	0	0	0	NA	NA	NA	NA
RNU6-1120P	0	0	0	NA	NA	NA	NA
RNU6-1121P	0	0	0	NA	NA	NA	NA
RNU6-1122P	0	0	0	NA	NA	NA	NA
RNU6-1123P	0	0	0	NA	NA	NA	NA
RNU6-1124P	0	0	0	NA	NA	NA	NA
RNU6-1125P	0	0	0	NA	NA	NA	NA
RNU6-1126P	0	0	0	NA	NA	NA	NA
RNU6-1127P	0	0	0	NA	NA	NA	NA
RNU6-1128P	0	0	0	NA	NA	NA	NA
RNU6-1129P	0	0	0	NA	NA	NA	NA
RNU6-112P	0	0	0	NA	NA	NA	NA
RNU6-1130P	0	0	0	NA	NA	NA	NA
RNU6-1131P	0	0	0	NA	NA	NA	NA
RNU6-1132P	0	0	0	NA	NA	NA	NA
RNU6-1133P	0	0	0	NA	NA	NA	NA
RNU6-1134P	0	0	0	NA	NA	NA	NA
RNU6-1135P	0	0	0	NA	NA	NA	NA
RNU6-1136P	0	0	0	NA	NA	NA	NA
RNU6-1137P	0	0	0	NA	NA	NA	NA
RNU6-1138P	0	0	0	NA	NA	NA	NA
RNU6-1139P	0	0	0	NA	NA	NA	NA
RNU6-113P	0	0	0	NA	NA	NA	NA
RNU6-1140P	0	0	0	NA	NA	NA	NA
RNU6-1141P	0	0	0	NA	NA	NA	NA
RNU6-1142P	0	0	0	NA	NA	NA	NA
RNU6-1143P	0	0	0	NA	NA	NA	NA
RNU6-1144P	0	0	0	NA	NA	NA	NA
RNU6-1145P	0	0	0	NA	NA	NA	NA
RNU6-1146P	0	0	0	NA	NA	NA	NA
RNU6-1147P	0	0	0	NA	NA	NA	NA
RNU6-1148P	0	0	0	NA	NA	NA	NA
RNU6-1149P	0	0	0	NA	NA	NA	NA
RNU6-114P	0	0	0	NA	NA	NA	NA
RNU6-1150P	0	0	0	NA	NA	NA	NA
RNU6-1151P	0	0	0	NA	NA	NA	NA
RNU6-1152P	0	0	0	NA	NA	NA	NA
RNU6-1153P	0	0	0	NA	NA	NA	NA
RNU6-1154P	0	0	0	NA	NA	NA	NA
RNU6-1155P	0	0	0	NA	NA	NA	NA
RNU6-1156P	0	0	0	NA	NA	NA	NA
RNU6-1157P	0	0	0	NA	NA	NA	NA
RNU6-1158P	0	0	0	NA	NA	NA	NA
RNU6-1159P	0	0	0	NA	NA	NA	NA
RNU6-115P	0	0	0	NA	NA	NA	NA
RNU6-1160P	0	0	0	NA	NA	NA	NA
RNU6-1161P	0	0	0	NA	NA	NA	NA
RNU6-1162P	0	0	0	NA	NA	NA	NA
RNU6-1163P	0	0	0	NA	NA	NA	NA
RNU6-1164P	0	0	0	NA	NA	NA	NA
RNU6-1165P	0	0	0	NA	NA	NA	NA
RNU6-1166P	0	0	0	NA	NA	NA	NA
RNU6-1167P	0	0	0	NA	NA	NA	NA
RNU6-1168P	0	0	0	NA	NA	NA	NA
RNU6-1169P	0	0	0	NA	NA	NA	NA
RNU6-116P	0	0	0	NA	NA	NA	NA
RNU6-1170P	0	0	0	NA	NA	NA	NA
RNU6-1171P	0	0	0	NA	NA	NA	NA
RNU6-1172P	0	0	0	NA	NA	NA	NA
RNU6-1174P	0	0	0	NA	NA	NA	NA
RNU6-1175P	0	0	0	NA	NA	NA	NA
RNU6-1176P	0	0	0	NA	NA	NA	NA
RNU6-1177P	0	0	0	NA	NA	NA	NA
RNU6-1178P	0	0	0	NA	NA	NA	NA
RNU6-1179P	0	0	0	NA	NA	NA	NA
RNU6-117P	0	0	0	NA	NA	NA	NA
RNU6-1180P	0	0	0	NA	NA	NA	NA
RNU6-1181P	0	0	0	NA	NA	NA	NA
RNU6-1182P	0	0	0	NA	NA	NA	NA
RNU6-1183P	0	0	0	NA	NA	NA	NA
RNU6-1184P	0	0	0	NA	NA	NA	NA
RNU6-1185P	0	0	0	NA	NA	NA	NA
RNU6-1186P	0	0	0	NA	NA	NA	NA
RNU6-1187P	0	0	0	NA	NA	NA	NA
RNU6-1188P	0	0	0	NA	NA	NA	NA
RNU6-1189P	0	0	0	NA	NA	NA	NA
RNU6-118P	0	0	0	NA	NA	NA	NA
RNU6-1190P	0	0	0	NA	NA	NA	NA
RNU6-1191P	0	0	0	NA	NA	NA	NA
RNU6-1192P	0	0	0	NA	NA	NA	NA
RNU6-1193P	0	0	0	NA	NA	NA	NA
RNU6-1194P	0	0	0	NA	NA	NA	NA
RNU6-1195P	0	0	0	NA	NA	NA	NA
RNU6-1196P	0	0	0	NA	NA	NA	NA
RNU6-1197P	0	0	0	NA	NA	NA	NA
RNU6-1198P	0	0	0	NA	NA	NA	NA
RNU6-1199P	0	0	0	NA	NA	NA	NA
RNU6-119P	0	0	0	NA	NA	NA	NA
RNU6-11P	0	0	0	NA	NA	NA	NA
RNU6-1200P	0	0	0	NA	NA	NA	NA
RNU6-1201P	0	0	0	NA	NA	NA	NA
RNU6-1202P	0	0	0	NA	NA	NA	NA
RNU6-1203P	0	0	0	NA	NA	NA	NA
RNU6-1204P	0	0	0	NA	NA	NA	NA
RNU6-1205P	0	0	0	NA	NA	NA	NA
RNU6-1206P	0	0	0	NA	NA	NA	NA
RNU6-1207P	0	0	0	NA	NA	NA	NA
RNU6-1208P	0	0	0	NA	NA	NA	NA
RNU6-1209P	0	0	0	NA	NA	NA	NA
RNU6-120P	0	0	0	NA	NA	NA	NA
RNU6-1210P	0	0	0	NA	NA	NA	NA
RNU6-1211P	0	0	0	NA	NA	NA	NA
RNU6-1212P	0	0	0	NA	NA	NA	NA
RNU6-1213P	0	0	0	NA	NA	NA	NA
RNU6-1214P	0	0	0	NA	NA	NA	NA
RNU6-1215P	0	0	0	NA	NA	NA	NA
RNU6-1216P	0	0	0	NA	NA	NA	NA
RNU6-1217P	0	0	0	NA	NA	NA	NA
RNU6-1218P	0	0	0	NA	NA	NA	NA
RNU6-1219P	0	0	0	NA	NA	NA	NA
RNU6-121P	0	0	0	NA	NA	NA	NA
RNU6-1220P	0	0	0	NA	NA	NA	NA
RNU6-1221P	0	0	0	NA	NA	NA	NA
RNU6-1222P	0	0	0	NA	NA	NA	NA
RNU6-1223P	0	0	0	NA	NA	NA	NA
RNU6-1224P	0	0	0	NA	NA	NA	NA
RNU6-1225P	0	0	0	NA	NA	NA	NA
RNU6-1226P	0	0	0	NA	NA	NA	NA
RNU6-1227P	0	0	0	NA	NA	NA	NA
RNU6-1228P	0	0	0	NA	NA	NA	NA
RNU6-1229P	0	0	0	NA	NA	NA	NA
RNU6-122P	0	0	0	NA	NA	NA	NA
RNU6-1230P	0	0	0	NA	NA	NA	NA
RNU6-1231P	0	0	0	NA	NA	NA	NA
RNU6-1232P	0	0	0	NA	NA	NA	NA
RNU6-1233P	0	0	0	NA	NA	NA	NA
RNU6-1234P	0	0	0	NA	NA	NA	NA
RNU6-1235P	0	0	0	NA	NA	NA	NA
RNU6-1236P	0	0	0	NA	NA	NA	NA
RNU6-1237P	0	0	0	NA	NA	NA	NA
RNU6-1238P	0	0	0	NA	NA	NA	NA
RNU6-1239P	0	0	0	NA	NA	NA	NA
RNU6-123P	0	0	0	NA	NA	NA	NA
RNU6-1240P	0	0	0	NA	NA	NA	NA
RNU6-1241P	0	0	0	NA	NA	NA	NA
RNU6-1242P	0	0	0	NA	NA	NA	NA
RNU6-1243P	0	0	0	NA	NA	NA	NA
RNU6-1244P	0	0	0	NA	NA	NA	NA
RNU6-1245P	0	0	0	NA	NA	NA	NA
RNU6-1246P	0	0	0	NA	NA	NA	NA
RNU6-1247P	0	0	0	NA	NA	NA	NA
RNU6-1248P	0	0	0	NA	NA	NA	NA
RNU6-1249P	0	0	0	NA	NA	NA	NA
RNU6-124P	0	0	0	NA	NA	NA	NA
RNU6-1250P	0	0	0	NA	NA	NA	NA
RNU6-1251P	0	0	0	NA	NA	NA	NA
RNU6-1252P	0	0	0	NA	NA	NA	NA
RNU6-1253P	0	0	0	NA	NA	NA	NA
RNU6-1254P	0	0	0	NA	NA	NA	NA
RNU6-1255P	0	0	0	NA	NA	NA	NA
RNU6-1256P	0	0	0	NA	NA	NA	NA
RNU6-1257P	0	0	0	NA	NA	NA	NA
RNU6-1258P	0	0	0	NA	NA	NA	NA
RNU6-1259P	0	0	0	NA	NA	NA	NA
RNU6-125P	0	0	0	NA	NA	NA	NA
RNU6-1260P	0	0	0	NA	NA	NA	NA
RNU6-1261P	0	0	0	NA	NA	NA	NA
RNU6-1262P	0	0	0	NA	NA	NA	NA
RNU6-1263P	0	0	0	NA	NA	NA	NA
RNU6-1264P	0	0	0	NA	NA	NA	NA
RNU6-1265P	0	0	0	NA	NA	NA	NA
RNU6-1266P	0	0	0	NA	NA	NA	NA
RNU6-1267P	0	0	0	NA	NA	NA	NA
RNU6-1268P	0	0	0	NA	NA	NA	NA
RNU6-1269P	0	0	0	NA	NA	NA	NA
RNU6-126P	0	0	0	NA	NA	NA	NA
RNU6-1270P	0	0	0	NA	NA	NA	NA
RNU6-1271P	0	0	0	NA	NA	NA	NA
RNU6-1272P	0	0	0	NA	NA	NA	NA
RNU6-1273P	0	0	0	NA	NA	NA	NA
RNU6-1274P	0	0	0	NA	NA	NA	NA
RNU6-1275P	0	0	0	NA	NA	NA	NA
RNU6-1276P	0	0	0	NA	NA	NA	NA
RNU6-1277P	0	0	0	NA	NA	NA	NA
RNU6-1278P	0	0	0	NA	NA	NA	NA
RNU6-1279P	0	0	0	NA	NA	NA	NA
RNU6-127P	0	0	0	NA	NA	NA	NA
RNU6-1280P	0	0	0	NA	NA	NA	NA
RNU6-1281P	0	0	0	NA	NA	NA	NA
RNU6-1282P	0	0	0	NA	NA	NA	NA
RNU6-1283P	0	0	0	NA	NA	NA	NA
RNU6-1284P	0	0	0	NA	NA	NA	NA
RNU6-1285P	0	0	0	NA	NA	NA	NA
RNU6-1286P	0	0	0	NA	NA	NA	NA
RNU6-1287P	0	0	0	NA	NA	NA	NA
RNU6-1288P	0	0	0	NA	NA	NA	NA
RNU6-1289P	0	0	0	NA	NA	NA	NA
RNU6-128P	0	0	0	NA	NA	NA	NA
RNU6-1290P	0	0	0	NA	NA	NA	NA
RNU6-1291P	0	0	0	NA	NA	NA	NA
RNU6-1292P	0	0	0	NA	NA	NA	NA
RNU6-1293P	0	0	0	NA	NA	NA	NA
RNU6-1294P	0	0	0	NA	NA	NA	NA
RNU6-1295P	0	0	0	NA	NA	NA	NA
RNU6-1296P	0	0	0	NA	NA	NA	NA
RNU6-1297P	0	0	0	NA	NA	NA	NA
RNU6-1298P	0	0	0	NA	NA	NA	NA
RNU6-1299P	0	0	0	NA	NA	NA	NA
RNU6-129P	0	0	0	NA	NA	NA	NA
RNU6-12P	0	0	0	NA	NA	NA	NA
RNU6-1300P	0	0	0	NA	NA	NA	NA
RNU6-1301P	0	0	0	NA	NA	NA	NA
RNU6-1302P	0	0	0	NA	NA	NA	NA
RNU6-1303P	0	0	0	NA	NA	NA	NA
RNU6-1304P	0	0	0	NA	NA	NA	NA
RNU6-1305P	0	0	0	NA	NA	NA	NA
RNU6-1306P	0	0	0	NA	NA	NA	NA
RNU6-1307P	0	0	0	NA	NA	NA	NA
RNU6-1308P	0	0	0	NA	NA	NA	NA
RNU6-1309P	0	0	0	NA	NA	NA	NA
RNU6-130P	0	0	0	NA	NA	NA	NA
RNU6-1310P	0	0	0	NA	NA	NA	NA
RNU6-1311P	0	0	0	NA	NA	NA	NA
RNU6-1312P	0	0	0	NA	NA	NA	NA
RNU6-1313P	0	0	0	NA	NA	NA	NA
RNU6-1314P	0	0	0	NA	NA	NA	NA
RNU6-1315P	0	0	0	NA	NA	NA	NA
RNU6-1316P	0	0	0	NA	NA	NA	NA
RNU6-1317P	0	0	0	NA	NA	NA	NA
RNU6-1318P	0	0	0	NA	NA	NA	NA
RNU6-1319P	0	0	0	NA	NA	NA	NA
RNU6-131P	0	0	0	NA	NA	NA	NA
RNU6-1320P	0	0	0	NA	NA	NA	NA
RNU6-1321P	0	0	0	NA	NA	NA	NA
RNU6-1322P	0	0	0	NA	NA	NA	NA
RNU6-1323P	0	0	0	NA	NA	NA	NA
RNU6-1324P	0	0	0	NA	NA	NA	NA
RNU6-1325P	0	0	0	NA	NA	NA	NA
RNU6-1326P	0	0	0	NA	NA	NA	NA
RNU6-1327P	0	0	0	NA	NA	NA	NA
RNU6-1328P	0	0	0	NA	NA	NA	NA
RNU6-1329P	0	0	0	NA	NA	NA	NA
RNU6-132P	0	0	0	NA	NA	NA	NA
RNU6-1330P	0	0	0	NA	NA	NA	NA
RNU6-1331P	0	0	0	NA	NA	NA	NA
RNU6-1332P	0	0	0	NA	NA	NA	NA
RNU6-1333P	0	0	0	NA	NA	NA	NA
RNU6-1334P	0	0	0	NA	NA	NA	NA
RNU6-1335P	0	0	0	NA	NA	NA	NA
RNU6-1336P	0	0	0	NA	NA	NA	NA
RNU6-1337P	0	0	0	NA	NA	NA	NA
RNU6-1338P	0	0	0	NA	NA	NA	NA
RNU6-1339P	0	0	0	NA	NA	NA	NA
RNU6-133P	0	0	0	NA	NA	NA	NA
RNU6-1340P	0	0	0	NA	NA	NA	NA
RNU6-134P	0	0	0	NA	NA	NA	NA
RNU6-135P	0	0	0	NA	NA	NA	NA
RNU6-136P	0	0	0	NA	NA	NA	NA
RNU6-137P	0	0	0	NA	NA	NA	NA
RNU6-138P	0	0	0	NA	NA	NA	NA
RNU6-139P	0	0	0	NA	NA	NA	NA
RNU6-13P	0	0	0	NA	NA	NA	NA
RNU6-140P	0	0	0	NA	NA	NA	NA
RNU6-141P	0	0	0	NA	NA	NA	NA
RNU6-142P	0	0	0	NA	NA	NA	NA
RNU6-143P	0	0	0	NA	NA	NA	NA
RNU6-144P	0	0	0	NA	NA	NA	NA
RNU6-145P	0	0	0	NA	NA	NA	NA
RNU6-146P	0	0	0	NA	NA	NA	NA
RNU6-147P	0	0	0	NA	NA	NA	NA
RNU6-148P	0	0	0	NA	NA	NA	NA
RNU6-149P	0	0	0	NA	NA	NA	NA
RNU6-14P	0	0	0	NA	NA	NA	NA
RNU6-150P	0	0	0	NA	NA	NA	NA
RNU6-151P	0	0	0	NA	NA	NA	NA
RNU6-152P	0	0	0	NA	NA	NA	NA
RNU6-153P	0	0	0	NA	NA	NA	NA
RNU6-154P	0	0	0	NA	NA	NA	NA
RNU6-155P	0	0	0	NA	NA	NA	NA
RNU6-156P	0	0	0	NA	NA	NA	NA
RNU6-157P	0	0	0	NA	NA	NA	NA
RNU6-158P	0	0	0	NA	NA	NA	NA
RNU6-159P	0	0	0	NA	NA	NA	NA
RNU6-15P	0	0	0	NA	NA	NA	NA
RNU6-160P	0	0	0	NA	NA	NA	NA
RNU6-161P	0	0	0	NA	NA	NA	NA
RNU6-162P	0	0	0	NA	NA	NA	NA
RNU6-163P	0	0	0	NA	NA	NA	NA
RNU6-164P	0	0	0	NA	NA	NA	NA
RNU6-165P	0	0	0	NA	NA	NA	NA
RNU6-166P	0	0	0	NA	NA	NA	NA
RNU6-167P	0	0	0	NA	NA	NA	NA
RNU6-168P	0	0	0	NA	NA	NA	NA
RNU6-169P	0	0	0	NA	NA	NA	NA
RNU6-16P	0	0	0	NA	NA	NA	NA
RNU6-170P	0	0	0	NA	NA	NA	NA
RNU6-171P	0	0	0	NA	NA	NA	NA
RNU6-172P	0	0	0	NA	NA	NA	NA
RNU6-173P	0	0	0	NA	NA	NA	NA
RNU6-174P	0	0	0	NA	NA	NA	NA
RNU6-175P	0	0	0	NA	NA	NA	NA
RNU6-176P	0	0	0	NA	NA	NA	NA
RNU6-177P	0	0	0	NA	NA	NA	NA
RNU6-178P	0	0	0	NA	NA	NA	NA
RNU6-179P	0	0	0	NA	NA	NA	NA
RNU6-17P	0	0	0	NA	NA	NA	NA
RNU6-180P	0	0	0	NA	NA	NA	NA
RNU6-181P	0	0	0	NA	NA	NA	NA
RNU6-182P	0	0	0	NA	NA	NA	NA
RNU6-183P	0	0	0	NA	NA	NA	NA
RNU6-184P	0	0	0	NA	NA	NA	NA
RNU6-185P	0	0	0	NA	NA	NA	NA
RNU6-187P	0	0	0	NA	NA	NA	NA
RNU6-188P	0	0	0	NA	NA	NA	NA
RNU6-189P	0	0	0	NA	NA	NA	NA
RNU6-18P	0	0	0	NA	NA	NA	NA
RNU6-190P	0	0	0	NA	NA	NA	NA
RNU6-191P	0	0	0	NA	NA	NA	NA
RNU6-192P	0	0	0	NA	NA	NA	NA
RNU6-193P	0	0	0	NA	NA	NA	NA
RNU6-194P	0	0	0	NA	NA	NA	NA
RNU6-195P	0	0	0	NA	NA	NA	NA
RNU6-196P	0	0	0	NA	NA	NA	NA
RNU6-197P	0	0	0	NA	NA	NA	NA
RNU6-198P	0	0	0	NA	NA	NA	NA
RNU6-199P	0	0	0	NA	NA	NA	NA
RNU6-19P	0	0	0	NA	NA	NA	NA
RNU6-2	0	0	0	NA	NA	NA	NA
RNU6-200P	0	0	0	NA	NA	NA	NA
RNU6-201P	0	0	0	NA	NA	NA	NA
RNU6-202P	0	0	0	NA	NA	NA	NA
RNU6-203P	0	0	0	NA	NA	NA	NA
RNU6-204P	0	0	0	NA	NA	NA	NA
RNU6-205P	0	0	0	NA	NA	NA	NA
RNU6-206P	0	0	0	NA	NA	NA	NA
RNU6-207P	0	0	0	NA	NA	NA	NA
RNU6-208P	0	0	0	NA	NA	NA	NA
RNU6-209P	0	0	0	NA	NA	NA	NA
RNU6-20P	0	0	0	NA	NA	NA	NA
RNU6-210P	0	0	0	NA	NA	NA	NA
RNU6-211P	0	0	0	NA	NA	NA	NA
RNU6-212P	0	0	0	NA	NA	NA	NA
RNU6-213P	0	0	0	NA	NA	NA	NA
RNU6-214P	0	0	0	NA	NA	NA	NA
RNU6-215P	0	0	0	NA	NA	NA	NA
RNU6-216P	0	0	0	NA	NA	NA	NA
RNU6-217P	0	0	0	NA	NA	NA	NA
RNU6-218P	0	0	0	NA	NA	NA	NA
RNU6-219P	0	0	0	NA	NA	NA	NA
RNU6-21P	0	0	0	NA	NA	NA	NA
RNU6-220P	0	0	0	NA	NA	NA	NA
RNU6-221P	0	0	0	NA	NA	NA	NA
RNU6-222P	0	0	0	NA	NA	NA	NA
RNU6-223P	0	0	0	NA	NA	NA	NA
RNU6-224P	0	0	0	NA	NA	NA	NA
RNU6-225P	0	0	0	NA	NA	NA	NA
RNU6-226P	0	0	0	NA	NA	NA	NA
RNU6-227P	0	0	0	NA	NA	NA	NA
RNU6-228P	0	0	0	NA	NA	NA	NA
RNU6-229P	0	0	0	NA	NA	NA	NA
RNU6-22P	0	0	0	NA	NA	NA	NA
RNU6-230P	0	0	0	NA	NA	NA	NA
RNU6-231P	0	0	0	NA	NA	NA	NA
RNU6-232P	0	0	0	NA	NA	NA	NA
RNU6-233P	0	0	0	NA	NA	NA	NA
RNU6-234P	0	0	0	NA	NA	NA	NA
RNU6-235P	0	0	0	NA	NA	NA	NA
RNU6-236P	0	0	0	NA	NA	NA	NA
RNU6-237P	0	0	0	NA	NA	NA	NA
RNU6-238P	0	0	0	NA	NA	NA	NA
RNU6-239P	0	0	0	NA	NA	NA	NA
RNU6-23P	0	0	0	NA	NA	NA	NA
RNU6-240P	0	0	0	NA	NA	NA	NA
RNU6-241P	0	0	0	NA	NA	NA	NA
RNU6-242P	0	0	0	NA	NA	NA	NA
RNU6-243P	0	0	0	NA	NA	NA	NA
RNU6-244P	0	0	0	NA	NA	NA	NA
RNU6-245P	0	0	0	NA	NA	NA	NA
RNU6-246P	0	0	0	NA	NA	NA	NA
RNU6-247P	0	0	0	NA	NA	NA	NA
RNU6-248P	0	0	0	NA	NA	NA	NA
RNU6-249P	0	0	0	NA	NA	NA	NA
RNU6-24P	0	0	0	NA	NA	NA	NA
RNU6-250P	0	0	0	NA	NA	NA	NA
RNU6-251P	0	0	0	NA	NA	NA	NA
RNU6-252P	0	0	0	NA	NA	NA	NA
RNU6-253P	0	0	0	NA	NA	NA	NA
RNU6-254P	0	0	0	NA	NA	NA	NA
RNU6-255P	0	0	0	NA	NA	NA	NA
RNU6-256P	0	0	0	NA	NA	NA	NA
RNU6-257P	0	0	0	NA	NA	NA	NA
RNU6-258P	0	0	0	NA	NA	NA	NA
RNU6-259P	0	0	0	NA	NA	NA	NA
RNU6-25P	0	0	0	NA	NA	NA	NA
RNU6-260P	0	0	0	NA	NA	NA	NA
RNU6-261P	0	0	0	NA	NA	NA	NA
RNU6-262P	0	0	0	NA	NA	NA	NA
RNU6-263P	0	0	0	NA	NA	NA	NA
RNU6-264P	0	0	0	NA	NA	NA	NA
RNU6-265P	0	0	0	NA	NA	NA	NA
RNU6-266P	0	0	0	NA	NA	NA	NA
RNU6-267P	0	0	0	NA	NA	NA	NA
RNU6-268P	0	0	0	NA	NA	NA	NA
RNU6-269P	0	0	0	NA	NA	NA	NA
RNU6-26P	0	0	0	NA	NA	NA	NA
RNU6-270P	0	0	0	NA	NA	NA	NA
RNU6-271P	0	0	0	NA	NA	NA	NA
RNU6-272P	0	0	0	NA	NA	NA	NA
RNU6-273P	0	0	0	NA	NA	NA	NA
RNU6-274P	0	0	0	NA	NA	NA	NA
RNU6-275P	0	0	0	NA	NA	NA	NA
RNU6-276P	0	0	0	NA	NA	NA	NA
RNU6-277P	0	0	0	NA	NA	NA	NA
RNU6-278P	0	0	0	NA	NA	NA	NA
RNU6-279P	0	0	0	NA	NA	NA	NA
RNU6-27P	0	0	0	NA	NA	NA	NA
RNU6-280P	0	0	0	NA	NA	NA	NA
RNU6-281P	0	0	0	NA	NA	NA	NA
RNU6-282P	0	0	0	NA	NA	NA	NA
RNU6-283P	0	0	0	NA	NA	NA	NA
RNU6-284P	0	0	0	NA	NA	NA	NA
RNU6-285P	0	0	0	NA	NA	NA	NA
RNU6-286P	0	0	0	NA	NA	NA	NA
RNU6-287P	0	0	0	NA	NA	NA	NA
RNU6-288P	0	0	0	NA	NA	NA	NA
RNU6-289P	0	0	0	NA	NA	NA	NA
RNU6-28P	0	0	0	NA	NA	NA	NA
RNU6-290P	0	0	0	NA	NA	NA	NA
RNU6-291P	0	0	0	NA	NA	NA	NA
RNU6-292P	0	0	0	NA	NA	NA	NA
RNU6-293P	0	0	0	NA	NA	NA	NA
RNU6-294P	0	0	0	NA	NA	NA	NA
RNU6-295P	0	0	0	NA	NA	NA	NA
RNU6-296P	0	0	0	NA	NA	NA	NA
RNU6-297P	0	0	0	NA	NA	NA	NA
RNU6-298P	0	0	0	NA	NA	NA	NA
RNU6-299P	0	0	0	NA	NA	NA	NA
RNU6-29P	0	0	0	NA	NA	NA	NA
RNU6-300P	0	0	0	NA	NA	NA	NA
RNU6-301P	0	0	0	NA	NA	NA	NA
RNU6-302P	0	0	0	NA	NA	NA	NA
RNU6-303P	0	0	0	NA	NA	NA	NA
RNU6-304P	0	0	0	NA	NA	NA	NA
RNU6-305P	0	0	0	NA	NA	NA	NA
RNU6-306P	0	0	0	NA	NA	NA	NA
RNU6-307P	0	0	0	NA	NA	NA	NA
RNU6-308P	0	0	0	NA	NA	NA	NA
RNU6-309P	0	0	0	NA	NA	NA	NA
RNU6-30P	0.128723985490137	0.257447970980274	0	0	-Inf	0.951837234130269	1
RNU6-310P	0	0	0	NA	NA	NA	NA
RNU6-311P	0	0	0	NA	NA	NA	NA
RNU6-312P	0	0	0	NA	NA	NA	NA
RNU6-313P	0	0	0	NA	NA	NA	NA
RNU6-314P	0	0	0	NA	NA	NA	NA
RNU6-315P	0	0	0	NA	NA	NA	NA
RNU6-316P	0	0	0	NA	NA	NA	NA
RNU6-317P	0	0	0	NA	NA	NA	NA
RNU6-318P	0	0	0	NA	NA	NA	NA
RNU6-319P	0	0	0	NA	NA	NA	NA
RNU6-31P	0	0	0	NA	NA	NA	NA
RNU6-320P	0	0	0	NA	NA	NA	NA
RNU6-321P	0	0	0	NA	NA	NA	NA
RNU6-322P	0	0	0	NA	NA	NA	NA
RNU6-324P	0	0	0	NA	NA	NA	NA
RNU6-325P	0	0	0	NA	NA	NA	NA
RNU6-326P	0	0	0	NA	NA	NA	NA
RNU6-327P	0	0	0	NA	NA	NA	NA
RNU6-328P	0	0	0	NA	NA	NA	NA
RNU6-329P	0	0	0	NA	NA	NA	NA
RNU6-32P	0	0	0	NA	NA	NA	NA
RNU6-330P	0	0	0	NA	NA	NA	NA
RNU6-331P	0	0	0	NA	NA	NA	NA
RNU6-332P	0	0	0	NA	NA	NA	NA
RNU6-333P	0	0	0	NA	NA	NA	NA
RNU6-334P	0	0	0	NA	NA	NA	NA
RNU6-335P	0	0	0	NA	NA	NA	NA
RNU6-336P	0	0	0	NA	NA	NA	NA
RNU6-337P	0	0	0	NA	NA	NA	NA
RNU6-338P	0	0	0	NA	NA	NA	NA
RNU6-339P	0	0	0	NA	NA	NA	NA
RNU6-33P	0	0	0	NA	NA	NA	NA
RNU6-340P	0	0	0	NA	NA	NA	NA
RNU6-341P	0	0	0	NA	NA	NA	NA
RNU6-342P	0	0	0	NA	NA	NA	NA
RNU6-343P	0	0	0	NA	NA	NA	NA
RNU6-344P	0	0	0	NA	NA	NA	NA
RNU6-345P	0	0	0	NA	NA	NA	NA
RNU6-346P	0	0	0	NA	NA	NA	NA
RNU6-347P	0	0	0	NA	NA	NA	NA
RNU6-348P	0	0	0	NA	NA	NA	NA
RNU6-349P	0	0	0	NA	NA	NA	NA
RNU6-34P	0	0	0	NA	NA	NA	NA
RNU6-350P	0	0	0	NA	NA	NA	NA
RNU6-351P	0	0	0	NA	NA	NA	NA
RNU6-352P	0	0	0	NA	NA	NA	NA
RNU6-353P	0	0	0	NA	NA	NA	NA
RNU6-354P	0	0	0	NA	NA	NA	NA
RNU6-355P	0	0	0	NA	NA	NA	NA
RNU6-356P	0	0	0	NA	NA	NA	NA
RNU6-357P	0	0	0	NA	NA	NA	NA
RNU6-358P	0	0	0	NA	NA	NA	NA
RNU6-359P	0	0	0	NA	NA	NA	NA
RNU6-35P	0	0	0	NA	NA	NA	NA
RNU6-360P	0	0	0	NA	NA	NA	NA
RNU6-361P	0	0	0	NA	NA	NA	NA
RNU6-362P	0	0	0	NA	NA	NA	NA
RNU6-363P	0	0	0	NA	NA	NA	NA
RNU6-364P	0	0	0	NA	NA	NA	NA
RNU6-365P	0	0	0	NA	NA	NA	NA
RNU6-366P	0	0	0	NA	NA	NA	NA
RNU6-367P	0	0	0	NA	NA	NA	NA
RNU6-368P	0	0	0	NA	NA	NA	NA
RNU6-369P	0	0	0	NA	NA	NA	NA
RNU6-36P	0	0	0	NA	NA	NA	NA
RNU6-370P	0	0	0	NA	NA	NA	NA
RNU6-371P	0	0	0	NA	NA	NA	NA
RNU6-372P	0	0	0	NA	NA	NA	NA
RNU6-373P	0	0	0	NA	NA	NA	NA
RNU6-374P	0	0	0	NA	NA	NA	NA
RNU6-375P	0	0	0	NA	NA	NA	NA
RNU6-376P	0	0	0	NA	NA	NA	NA
RNU6-377P	0	0	0	NA	NA	NA	NA
RNU6-378P	0	0	0	NA	NA	NA	NA
RNU6-379P	0	0	0	NA	NA	NA	NA
RNU6-37P	0	0	0	NA	NA	NA	NA
RNU6-380P	0	0	0	NA	NA	NA	NA
RNU6-381P	0	0	0	NA	NA	NA	NA
RNU6-382P	0	0	0	NA	NA	NA	NA
RNU6-383P	0	0	0	NA	NA	NA	NA
RNU6-384P	0	0	0	NA	NA	NA	NA
RNU6-385P	0	0	0	NA	NA	NA	NA
RNU6-386P	0	0	0	NA	NA	NA	NA
RNU6-387P	0	0	0	NA	NA	NA	NA
RNU6-388P	0	0	0	NA	NA	NA	NA
RNU6-389P	0	0	0	NA	NA	NA	NA
RNU6-38P	0	0	0	NA	NA	NA	NA
RNU6-390P	0	0	0	NA	NA	NA	NA
RNU6-391P	0	0	0	NA	NA	NA	NA
RNU6-392P	0	0	0	NA	NA	NA	NA
RNU6-393P	0	0	0	NA	NA	NA	NA
RNU6-394P	0	0	0	NA	NA	NA	NA
RNU6-395P	0	0	0	NA	NA	NA	NA
RNU6-396P	0	0	0	NA	NA	NA	NA
RNU6-397P	0	0	0	NA	NA	NA	NA
RNU6-398P	0	0	0	NA	NA	NA	NA
RNU6-399P	0	0	0	NA	NA	NA	NA
RNU6-39P	0	0	0	NA	NA	NA	NA
RNU6-3P	0	0	0	NA	NA	NA	NA
RNU6-400P	0	0	0	NA	NA	NA	NA
RNU6-401P	0	0	0	NA	NA	NA	NA
RNU6-402P	0	0	0	NA	NA	NA	NA
RNU6-403P	0	0	0	NA	NA	NA	NA
RNU6-404P	0	0	0	NA	NA	NA	NA
RNU6-405P	0	0	0	NA	NA	NA	NA
RNU6-406P	0	0	0	NA	NA	NA	NA
RNU6-407P	0	0	0	NA	NA	NA	NA
RNU6-408P	0	0	0	NA	NA	NA	NA
RNU6-409P	0	0	0	NA	NA	NA	NA
RNU6-40P	0	0	0	NA	NA	NA	NA
RNU6-410P	0	0	0	NA	NA	NA	NA
RNU6-411P	0	0	0	NA	NA	NA	NA
RNU6-412P	0	0	0	NA	NA	NA	NA
RNU6-413P	0	0	0	NA	NA	NA	NA
RNU6-414P	0	0	0	NA	NA	NA	NA
RNU6-415P	0	0	0	NA	NA	NA	NA
RNU6-416P	0	0	0	NA	NA	NA	NA
RNU6-417P	0	0	0	NA	NA	NA	NA
RNU6-418P	0	0	0	NA	NA	NA	NA
RNU6-419P	0	0	0	NA	NA	NA	NA
RNU6-41P	0	0	0	NA	NA	NA	NA
RNU6-420P	0	0	0	NA	NA	NA	NA
RNU6-421P	0	0	0	NA	NA	NA	NA
RNU6-422P	0	0	0	NA	NA	NA	NA
RNU6-423P	0	0	0	NA	NA	NA	NA
RNU6-424P	0	0	0	NA	NA	NA	NA
RNU6-425P	0	0	0	NA	NA	NA	NA
RNU6-426P	0	0	0	NA	NA	NA	NA
RNU6-427P	0	0	0	NA	NA	NA	NA
RNU6-428P	0	0	0	NA	NA	NA	NA
RNU6-429P	0	0	0	NA	NA	NA	NA
RNU6-42P	0	0	0	NA	NA	NA	NA
RNU6-430P	0	0	0	NA	NA	NA	NA
RNU6-431P	0	0	0	NA	NA	NA	NA
RNU6-432P	0	0	0	NA	NA	NA	NA
RNU6-433P	0	0	0	NA	NA	NA	NA
RNU6-434P	0	0	0	NA	NA	NA	NA
RNU6-435P	0	0	0	NA	NA	NA	NA
RNU6-436P	0	0	0	NA	NA	NA	NA
RNU6-437P	0	0	0	NA	NA	NA	NA
RNU6-438P	0	0	0	NA	NA	NA	NA
RNU6-439P	0	0	0	NA	NA	NA	NA
RNU6-43P	0	0	0	NA	NA	NA	NA
RNU6-440P	0	0	0	NA	NA	NA	NA
RNU6-441P	0	0	0	NA	NA	NA	NA
RNU6-442P	0	0	0	NA	NA	NA	NA
RNU6-443P	0	0	0	NA	NA	NA	NA
RNU6-444P	0	0	0	NA	NA	NA	NA
RNU6-445P	0	0	0	NA	NA	NA	NA
RNU6-446P	0	0	0	NA	NA	NA	NA
RNU6-447P	0	0	0	NA	NA	NA	NA
RNU6-448P	0	0	0	NA	NA	NA	NA
RNU6-449P	0	0	0	NA	NA	NA	NA
RNU6-44P	0	0	0	NA	NA	NA	NA
RNU6-450P	0	0	0	NA	NA	NA	NA
RNU6-451P	0	0	0	NA	NA	NA	NA
RNU6-452P	0	0	0	NA	NA	NA	NA
RNU6-453P	0	0	0	NA	NA	NA	NA
RNU6-454P	0	0	0	NA	NA	NA	NA
RNU6-455P	0	0	0	NA	NA	NA	NA
RNU6-456P	0	0	0	NA	NA	NA	NA
RNU6-457P	0	0	0	NA	NA	NA	NA
RNU6-458P	0	0	0	NA	NA	NA	NA
RNU6-459P	0	0	0	NA	NA	NA	NA
RNU6-45P	0	0	0	NA	NA	NA	NA
RNU6-460P	0	0	0	NA	NA	NA	NA
RNU6-461P	0	0	0	NA	NA	NA	NA
RNU6-462P	0	0	0	NA	NA	NA	NA
RNU6-463P	0	0	0	NA	NA	NA	NA
RNU6-464P	0	0	0	NA	NA	NA	NA
RNU6-465P	0	0	0	NA	NA	NA	NA
RNU6-466P	0	0	0	NA	NA	NA	NA
RNU6-468P	0	0	0	NA	NA	NA	NA
RNU6-469P	0	0	0	NA	NA	NA	NA
RNU6-46P	0	0	0	NA	NA	NA	NA
RNU6-470P	0	0	0	NA	NA	NA	NA
RNU6-471P	0	0	0	NA	NA	NA	NA
RNU6-472P	0	0	0	NA	NA	NA	NA
RNU6-473P	0	0	0	NA	NA	NA	NA
RNU6-474P	0	0	0	NA	NA	NA	NA
RNU6-475P	0	0	0	NA	NA	NA	NA
RNU6-476P	0	0	0	NA	NA	NA	NA
RNU6-477P	0	0	0	NA	NA	NA	NA
RNU6-478P	0	0	0	NA	NA	NA	NA
RNU6-479P	0	0	0	NA	NA	NA	NA
RNU6-47P	0	0	0	NA	NA	NA	NA
RNU6-480P	0	0	0	NA	NA	NA	NA
RNU6-481P	0	0	0	NA	NA	NA	NA
RNU6-482P	0	0	0	NA	NA	NA	NA
RNU6-483P	0	0	0	NA	NA	NA	NA
RNU6-484P	0	0	0	NA	NA	NA	NA
RNU6-485P	0	0	0	NA	NA	NA	NA
RNU6-486P	0	0	0	NA	NA	NA	NA
RNU6-487P	0	0	0	NA	NA	NA	NA
RNU6-488P	0	0	0	NA	NA	NA	NA
RNU6-489P	0	0	0	NA	NA	NA	NA
RNU6-48P	0	0	0	NA	NA	NA	NA
RNU6-490P	0	0	0	NA	NA	NA	NA
RNU6-491P	0	0	0	NA	NA	NA	NA
RNU6-492P	0	0	0	NA	NA	NA	NA
RNU6-493P	0	0	0	NA	NA	NA	NA
RNU6-494P	0	0	0	NA	NA	NA	NA
RNU6-495P	0	0	0	NA	NA	NA	NA
RNU6-496P	0	0	0	NA	NA	NA	NA
RNU6-497P	0	0	0	NA	NA	NA	NA
RNU6-498P	0	0	0	NA	NA	NA	NA
RNU6-499P	0	0	0	NA	NA	NA	NA
RNU6-49P	0	0	0	NA	NA	NA	NA
RNU6-4P	0.121389038233789	0.242778076467577	0	0	-Inf	0.94015155318151	1
RNU6-500P	0	0	0	NA	NA	NA	NA
RNU6-501P	0	0	0	NA	NA	NA	NA
RNU6-502P	0	0	0	NA	NA	NA	NA
RNU6-503P	0	0	0	NA	NA	NA	NA
RNU6-504P	0	0	0	NA	NA	NA	NA
RNU6-505P	0	0	0	NA	NA	NA	NA
RNU6-506P	0	0	0	NA	NA	NA	NA
RNU6-507P	0	0	0	NA	NA	NA	NA
RNU6-508P	0	0	0	NA	NA	NA	NA
RNU6-509P	0	0	0	NA	NA	NA	NA
RNU6-50P	0	0	0	NA	NA	NA	NA
RNU6-510P	0	0	0	NA	NA	NA	NA
RNU6-511P	0	0	0	NA	NA	NA	NA
RNU6-512P	0	0	0	NA	NA	NA	NA
RNU6-513P	0	0	0	NA	NA	NA	NA
RNU6-514P	0	0	0	NA	NA	NA	NA
RNU6-515P	0	0	0	NA	NA	NA	NA
RNU6-516P	0	0	0	NA	NA	NA	NA
RNU6-517P	0	0	0	NA	NA	NA	NA
RNU6-518P	0	0	0	NA	NA	NA	NA
RNU6-519P	0	0	0	NA	NA	NA	NA
RNU6-51P	0	0	0	NA	NA	NA	NA
RNU6-520P	0	0	0	NA	NA	NA	NA
RNU6-521P	0	0	0	NA	NA	NA	NA
RNU6-522P	0	0	0	NA	NA	NA	NA
RNU6-523P	0	0	0	NA	NA	NA	NA
RNU6-524P	0	0	0	NA	NA	NA	NA
RNU6-525P	0	0	0	NA	NA	NA	NA
RNU6-526P	0	0	0	NA	NA	NA	NA
RNU6-527P	0	0	0	NA	NA	NA	NA
RNU6-528P	0	0	0	NA	NA	NA	NA
RNU6-529P	0	0	0	NA	NA	NA	NA
RNU6-52P	0	0	0	NA	NA	NA	NA
RNU6-530P	0	0	0	NA	NA	NA	NA
RNU6-531P	0	0	0	NA	NA	NA	NA
RNU6-532P	0	0	0	NA	NA	NA	NA
RNU6-533P	0	0	0	NA	NA	NA	NA
RNU6-534P	0	0	0	NA	NA	NA	NA
RNU6-535P	0	0	0	NA	NA	NA	NA
RNU6-536P	0	0	0	NA	NA	NA	NA
RNU6-537P	0	0	0	NA	NA	NA	NA
RNU6-538P	0	0	0	NA	NA	NA	NA
RNU6-539P	0	0	0	NA	NA	NA	NA
RNU6-53P	0	0	0	NA	NA	NA	NA
RNU6-540P	0	0	0	NA	NA	NA	NA
RNU6-541P	0	0	0	NA	NA	NA	NA
RNU6-542P	0	0	0	NA	NA	NA	NA
RNU6-543P	0	0	0	NA	NA	NA	NA
RNU6-544P	0	0	0	NA	NA	NA	NA
RNU6-545P	0	0	0	NA	NA	NA	NA
RNU6-546P	0	0	0	NA	NA	NA	NA
RNU6-547P	0	0	0	NA	NA	NA	NA
RNU6-548P	0	0	0	NA	NA	NA	NA
RNU6-549P	0	0	0	NA	NA	NA	NA
RNU6-54P	0	0	0	NA	NA	NA	NA
RNU6-550P	0	0	0	NA	NA	NA	NA
RNU6-551P	0	0	0	NA	NA	NA	NA
RNU6-552P	0	0	0	NA	NA	NA	NA
RNU6-553P	0	0	0	NA	NA	NA	NA
RNU6-554P	0	0	0	NA	NA	NA	NA
RNU6-555P	0	0	0	NA	NA	NA	NA
RNU6-556P	0	0	0	NA	NA	NA	NA
RNU6-557P	0	0	0	NA	NA	NA	NA
RNU6-558P	0	0	0	NA	NA	NA	NA
RNU6-559P	0	0	0	NA	NA	NA	NA
RNU6-55P	0	0	0	NA	NA	NA	NA
RNU6-560P	0	0	0	NA	NA	NA	NA
RNU6-561P	0	0	0	NA	NA	NA	NA
RNU6-562P	0	0	0	NA	NA	NA	NA
RNU6-563P	0	0	0	NA	NA	NA	NA
RNU6-564P	0	0	0	NA	NA	NA	NA
RNU6-565P	0	0	0	NA	NA	NA	NA
RNU6-566P	0	0	0	NA	NA	NA	NA
RNU6-567P	0	0	0	NA	NA	NA	NA
RNU6-568P	0	0	0	NA	NA	NA	NA
RNU6-569P	0	0	0	NA	NA	NA	NA
RNU6-56P	0	0	0	NA	NA	NA	NA
RNU6-570P	0	0	0	NA	NA	NA	NA
RNU6-571P	0	0	0	NA	NA	NA	NA
RNU6-572P	0	0	0	NA	NA	NA	NA
RNU6-573P	0	0	0	NA	NA	NA	NA
RNU6-574P	0	0	0	NA	NA	NA	NA
RNU6-575P	0	0	0	NA	NA	NA	NA
RNU6-576P	0	0	0	NA	NA	NA	NA
RNU6-577P	0	0	0	NA	NA	NA	NA
RNU6-578P	0	0	0	NA	NA	NA	NA
RNU6-579P	0	0	0	NA	NA	NA	NA
RNU6-57P	0	0	0	NA	NA	NA	NA
RNU6-580P	0	0	0	NA	NA	NA	NA
RNU6-581P	0	0	0	NA	NA	NA	NA
RNU6-582P	0	0	0	NA	NA	NA	NA
RNU6-583P	0	0	0	NA	NA	NA	NA
RNU6-584P	0	0	0	NA	NA	NA	NA
RNU6-585P	0	0	0	NA	NA	NA	NA
RNU6-586P	0	0	0	NA	NA	NA	NA
RNU6-587P	0	0	0	NA	NA	NA	NA
RNU6-588P	0	0	0	NA	NA	NA	NA
RNU6-589P	0	0	0	NA	NA	NA	NA
RNU6-58P	0	0	0	NA	NA	NA	NA
RNU6-590P	0	0	0	NA	NA	NA	NA
RNU6-591P	0	0	0	NA	NA	NA	NA
RNU6-592P	0	0	0	NA	NA	NA	NA
RNU6-593P	0	0	0	NA	NA	NA	NA
RNU6-594P	0	0	0	NA	NA	NA	NA
RNU6-595P	0	0	0	NA	NA	NA	NA
RNU6-596P	0	0	0	NA	NA	NA	NA
RNU6-597P	0	0	0	NA	NA	NA	NA
RNU6-598P	0	0	0	NA	NA	NA	NA
RNU6-599P	0	0	0	NA	NA	NA	NA
RNU6-59P	0	0	0	NA	NA	NA	NA
RNU6-5P	0	0	0	NA	NA	NA	NA
RNU6-600P	0	0	0	NA	NA	NA	NA
RNU6-601P	0	0	0	NA	NA	NA	NA
RNU6-602P	0	0	0	NA	NA	NA	NA
RNU6-603P	0	0	0	NA	NA	NA	NA
RNU6-604P	0	0	0	NA	NA	NA	NA
RNU6-605P	0	0	0	NA	NA	NA	NA
RNU6-606P	0	0	0	NA	NA	NA	NA
RNU6-607P	0	0	0	NA	NA	NA	NA
RNU6-608P	0	0	0	NA	NA	NA	NA
RNU6-609P	0	0	0	NA	NA	NA	NA
RNU6-60P	0	0	0	NA	NA	NA	NA
RNU6-610P	0	0	0	NA	NA	NA	NA
RNU6-611P	0	0	0	NA	NA	NA	NA
RNU6-612P	0	0	0	NA	NA	NA	NA
RNU6-613P	0	0	0	NA	NA	NA	NA
RNU6-614P	0	0	0	NA	NA	NA	NA
RNU6-615P	0	0	0	NA	NA	NA	NA
RNU6-616P	0	0	0	NA	NA	NA	NA
RNU6-617P	0	0	0	NA	NA	NA	NA
RNU6-618P	0	0	0	NA	NA	NA	NA
RNU6-619P	0	0	0	NA	NA	NA	NA
RNU6-61P	0	0	0	NA	NA	NA	NA
RNU6-620P	0	0	0	NA	NA	NA	NA
RNU6-621P	0	0	0	NA	NA	NA	NA
RNU6-622P	0	0	0	NA	NA	NA	NA
RNU6-623P	0	0	0	NA	NA	NA	NA
RNU6-624P	0	0	0	NA	NA	NA	NA
RNU6-625P	0	0	0	NA	NA	NA	NA
RNU6-626P	0	0	0	NA	NA	NA	NA
RNU6-627P	0	0	0	NA	NA	NA	NA
RNU6-628P	0	0	0	NA	NA	NA	NA
RNU6-629P	0	0	0	NA	NA	NA	NA
RNU6-62P	0	0	0	NA	NA	NA	NA
RNU6-630P	0	0	0	NA	NA	NA	NA
RNU6-631P	0	0	0	NA	NA	NA	NA
RNU6-632P	0	0	0	NA	NA	NA	NA
RNU6-633P	0	0	0	NA	NA	NA	NA
RNU6-634P	0	0	0	NA	NA	NA	NA
RNU6-635P	0	0	0	NA	NA	NA	NA
RNU6-636P	0	0	0	NA	NA	NA	NA
RNU6-637P	0	0	0	NA	NA	NA	NA
RNU6-638P	0	0	0	NA	NA	NA	NA
RNU6-639P	0	0	0	NA	NA	NA	NA
RNU6-63P	0	0	0	NA	NA	NA	NA
RNU6-640P	0	0	0	NA	NA	NA	NA
RNU6-641P	0	0	0	NA	NA	NA	NA
RNU6-642P	0	0	0	NA	NA	NA	NA
RNU6-643P	0	0	0	NA	NA	NA	NA
RNU6-644P	0	0	0	NA	NA	NA	NA
RNU6-645P	0	0	0	NA	NA	NA	NA
RNU6-646P	0	0	0	NA	NA	NA	NA
RNU6-647P	0	0	0	NA	NA	NA	NA
RNU6-648P	0	0	0	NA	NA	NA	NA
RNU6-649P	0	0	0	NA	NA	NA	NA
RNU6-64P	0	0	0	NA	NA	NA	NA
RNU6-650P	0	0	0	NA	NA	NA	NA
RNU6-651P	0	0	0	NA	NA	NA	NA
RNU6-652P	0	0	0	NA	NA	NA	NA
RNU6-653P	0	0	0	NA	NA	NA	NA
RNU6-654P	0	0	0	NA	NA	NA	NA
RNU6-655P	0	0	0	NA	NA	NA	NA
RNU6-656P	0	0	0	NA	NA	NA	NA
RNU6-657P	0	0	0	NA	NA	NA	NA
RNU6-658P	0	0	0	NA	NA	NA	NA
RNU6-659P	0	0	0	NA	NA	NA	NA
RNU6-65P	0	0	0	NA	NA	NA	NA
RNU6-660P	0	0	0	NA	NA	NA	NA
RNU6-661P	0	0	0	NA	NA	NA	NA
RNU6-662P	0	0	0	NA	NA	NA	NA
RNU6-663P	0	0	0	NA	NA	NA	NA
RNU6-664P	0	0	0	NA	NA	NA	NA
RNU6-665P	0	0	0	NA	NA	NA	NA
RNU6-666P	0	0	0	NA	NA	NA	NA
RNU6-667P	0	0	0	NA	NA	NA	NA
RNU6-668P	0	0	0	NA	NA	NA	NA
RNU6-669P	0	0	0	NA	NA	NA	NA
RNU6-66P	0	0	0	NA	NA	NA	NA
RNU6-670P	0	0	0	NA	NA	NA	NA
RNU6-671P	0	0	0	NA	NA	NA	NA
RNU6-672P	0	0	0	NA	NA	NA	NA
RNU6-673P	0	0	0	NA	NA	NA	NA
RNU6-674P	0	0	0	NA	NA	NA	NA
RNU6-675P	0	0	0	NA	NA	NA	NA
RNU6-676P	0	0	0	NA	NA	NA	NA
RNU6-677P	0	0	0	NA	NA	NA	NA
RNU6-678P	0	0	0	NA	NA	NA	NA
RNU6-679P	0	0	0	NA	NA	NA	NA
RNU6-67P	0	0	0	NA	NA	NA	NA
RNU6-680P	0	0	0	NA	NA	NA	NA
RNU6-681P	0	0	0	NA	NA	NA	NA
RNU6-682P	0	0	0	NA	NA	NA	NA
RNU6-684P	0	0	0	NA	NA	NA	NA
RNU6-685P	0	0	0	NA	NA	NA	NA
RNU6-686P	0	0	0	NA	NA	NA	NA
RNU6-687P	0	0	0	NA	NA	NA	NA
RNU6-688P	0	0	0	NA	NA	NA	NA
RNU6-689P	0	0	0	NA	NA	NA	NA
RNU6-68P	0	0	0	NA	NA	NA	NA
RNU6-690P	0	0	0	NA	NA	NA	NA
RNU6-691P	0	0	0	NA	NA	NA	NA
RNU6-692P	0	0	0	NA	NA	NA	NA
RNU6-693P	0	0	0	NA	NA	NA	NA
RNU6-694P	0	0	0	NA	NA	NA	NA
RNU6-695P	0	0	0	NA	NA	NA	NA
RNU6-696P	0	0	0	NA	NA	NA	NA
RNU6-697P	0	0	0	NA	NA	NA	NA
RNU6-698P	0	0	0	NA	NA	NA	NA
RNU6-699P	0	0	0	NA	NA	NA	NA
RNU6-69P	0	0	0	NA	NA	NA	NA
RNU6-6P	0	0	0	NA	NA	NA	NA
RNU6-7	0	0	0	NA	NA	NA	NA
RNU6-700P	0	0	0	NA	NA	NA	NA
RNU6-701P	0	0	0	NA	NA	NA	NA
RNU6-702P	0	0	0	NA	NA	NA	NA
RNU6-703P	0	0	0	NA	NA	NA	NA
RNU6-704P	0	0	0	NA	NA	NA	NA
RNU6-705P	0	0	0	NA	NA	NA	NA
RNU6-706P	0	0	0	NA	NA	NA	NA
RNU6-707P	0	0	0	NA	NA	NA	NA
RNU6-708P	0	0	0	NA	NA	NA	NA
RNU6-709P	0	0	0	NA	NA	NA	NA
RNU6-70P	0	0	0	NA	NA	NA	NA
RNU6-710P	0	0	0	NA	NA	NA	NA
RNU6-711P	0	0	0	NA	NA	NA	NA
RNU6-712P	0	0	0	NA	NA	NA	NA
RNU6-713P	0	0	0	NA	NA	NA	NA
RNU6-714P	0	0	0	NA	NA	NA	NA
RNU6-715P	0	0	0	NA	NA	NA	NA
RNU6-716P	0	0	0	NA	NA	NA	NA
RNU6-717P	0	0	0	NA	NA	NA	NA
RNU6-718P	0	0	0	NA	NA	NA	NA
RNU6-719P	0	0	0	NA	NA	NA	NA
RNU6-71P	0	0	0	NA	NA	NA	NA
RNU6-720P	0	0	0	NA	NA	NA	NA
RNU6-721P	0	0	0	NA	NA	NA	NA
RNU6-722P	0	0	0	NA	NA	NA	NA
RNU6-723P	0	0	0	NA	NA	NA	NA
RNU6-724P	0	0	0	NA	NA	NA	NA
RNU6-725P	0	0	0	NA	NA	NA	NA
RNU6-726P	0	0	0	NA	NA	NA	NA
RNU6-727P	0	0	0	NA	NA	NA	NA
RNU6-728P	0	0	0	NA	NA	NA	NA
RNU6-729P	0	0	0	NA	NA	NA	NA
RNU6-72P	0	0	0	NA	NA	NA	NA
RNU6-730P	0	0	0	NA	NA	NA	NA
RNU6-731P	0	0	0	NA	NA	NA	NA
RNU6-732P	0	0	0	NA	NA	NA	NA
RNU6-733P	0	0	0	NA	NA	NA	NA
RNU6-734P	0	0	0	NA	NA	NA	NA
RNU6-735P	0	0	0	NA	NA	NA	NA
RNU6-736P	0	0	0	NA	NA	NA	NA
RNU6-737P	0	0	0	NA	NA	NA	NA
RNU6-738P	0	0	0	NA	NA	NA	NA
RNU6-739P	0	0	0	NA	NA	NA	NA
RNU6-73P	0	0	0	NA	NA	NA	NA
RNU6-740P	0	0	0	NA	NA	NA	NA
RNU6-741P	0	0	0	NA	NA	NA	NA
RNU6-742P	0	0	0	NA	NA	NA	NA
RNU6-743P	0	0	0	NA	NA	NA	NA
RNU6-744P	0	0	0	NA	NA	NA	NA
RNU6-745P	0	0	0	NA	NA	NA	NA
RNU6-746P	0	0	0	NA	NA	NA	NA
RNU6-747P	0	0	0	NA	NA	NA	NA
RNU6-748P	0	0	0	NA	NA	NA	NA
RNU6-749P	0	0	0	NA	NA	NA	NA
RNU6-74P	0	0	0	NA	NA	NA	NA
RNU6-750P	0	0	0	NA	NA	NA	NA
RNU6-751P	0	0	0	NA	NA	NA	NA
RNU6-752P	0	0	0	NA	NA	NA	NA
RNU6-753P	0	0	0	NA	NA	NA	NA
RNU6-754P	0	0	0	NA	NA	NA	NA
RNU6-755P	0	0	0	NA	NA	NA	NA
RNU6-756P	0	0	0	NA	NA	NA	NA
RNU6-757P	0	0	0	NA	NA	NA	NA
RNU6-758P	0	0	0	NA	NA	NA	NA
RNU6-759P	0	0	0	NA	NA	NA	NA
RNU6-75P	0	0	0	NA	NA	NA	NA
RNU6-760P	0	0	0	NA	NA	NA	NA
RNU6-761P	0	0	0	NA	NA	NA	NA
RNU6-762P	0	0	0	NA	NA	NA	NA
RNU6-763P	0	0	0	NA	NA	NA	NA
RNU6-764P	0	0	0	NA	NA	NA	NA
RNU6-765P	0	0	0	NA	NA	NA	NA
RNU6-766P	0	0	0	NA	NA	NA	NA
RNU6-767P	0	0	0	NA	NA	NA	NA
RNU6-768P	0	0	0	NA	NA	NA	NA
RNU6-769P	0	0	0	NA	NA	NA	NA
RNU6-76P	0	0	0	NA	NA	NA	NA
RNU6-770P	0	0	0	NA	NA	NA	NA
RNU6-771P	0	0	0	NA	NA	NA	NA
RNU6-772P	0	0	0	NA	NA	NA	NA
RNU6-773P	0	0	0	NA	NA	NA	NA
RNU6-774P	0	0	0	NA	NA	NA	NA
RNU6-775P	0	0	0	NA	NA	NA	NA
RNU6-776P	0	0	0	NA	NA	NA	NA
RNU6-777P	0	0	0	NA	NA	NA	NA
RNU6-778P	0	0	0	NA	NA	NA	NA
RNU6-779P	0	0	0	NA	NA	NA	NA
RNU6-77P	0	0	0	NA	NA	NA	NA
RNU6-780P	0	0	0	NA	NA	NA	NA
RNU6-781P	0	0	0	NA	NA	NA	NA
RNU6-782P	0	0	0	NA	NA	NA	NA
RNU6-783P	0	0	0	NA	NA	NA	NA
RNU6-784P	0	0	0	NA	NA	NA	NA
RNU6-785P	0	0	0	NA	NA	NA	NA
RNU6-786P	0	0	0	NA	NA	NA	NA
RNU6-787P	0	0	0	NA	NA	NA	NA
RNU6-788P	0	0	0	NA	NA	NA	NA
RNU6-789P	0	0	0	NA	NA	NA	NA
RNU6-78P	0	0	0	NA	NA	NA	NA
RNU6-790P	0	0	0	NA	NA	NA	NA
RNU6-791P	0	0	0	NA	NA	NA	NA
RNU6-792P	0	0	0	NA	NA	NA	NA
RNU6-793P	0	0	0	NA	NA	NA	NA
RNU6-794P	0	0	0	NA	NA	NA	NA
RNU6-795P	0	0	0	NA	NA	NA	NA
RNU6-796P	0	0	0	NA	NA	NA	NA
RNU6-797P	0	0	0	NA	NA	NA	NA
RNU6-798P	0	0	0	NA	NA	NA	NA
RNU6-799P	0	0	0	NA	NA	NA	NA
RNU6-79P	0	0	0	NA	NA	NA	NA
RNU6-8	0	0	0	NA	NA	NA	NA
RNU6-800P	0	0	0	NA	NA	NA	NA
RNU6-801P	0	0	0	NA	NA	NA	NA
RNU6-802P	0	0	0	NA	NA	NA	NA
RNU6-803P	0	0	0	NA	NA	NA	NA
RNU6-804P	0	0	0	NA	NA	NA	NA
RNU6-805P	0	0	0	NA	NA	NA	NA
RNU6-806P	0	0	0	NA	NA	NA	NA
RNU6-807P	0	0	0	NA	NA	NA	NA
RNU6-808P	0	0	0	NA	NA	NA	NA
RNU6-809P	0	0	0	NA	NA	NA	NA
RNU6-80P	0	0	0	NA	NA	NA	NA
RNU6-810P	0	0	0	NA	NA	NA	NA
RNU6-811P	0	0	0	NA	NA	NA	NA
RNU6-812P	0	0	0	NA	NA	NA	NA
RNU6-813P	0	0	0	NA	NA	NA	NA
RNU6-814P	0	0	0	NA	NA	NA	NA
RNU6-815P	0	0	0	NA	NA	NA	NA
RNU6-816P	0	0	0	NA	NA	NA	NA
RNU6-817P	0	0	0	NA	NA	NA	NA
RNU6-818P	0	0	0	NA	NA	NA	NA
RNU6-819P	0	0	0	NA	NA	NA	NA
RNU6-81P	0	0	0	NA	NA	NA	NA
RNU6-820P	0	0	0	NA	NA	NA	NA
RNU6-821P	0	0	0	NA	NA	NA	NA
RNU6-822P	0	0	0	NA	NA	NA	NA
RNU6-823P	0	0	0	NA	NA	NA	NA
RNU6-824P	0	0	0	NA	NA	NA	NA
RNU6-826P	0	0	0	NA	NA	NA	NA
RNU6-827P	0	0	0	NA	NA	NA	NA
RNU6-828P	0	0	0	NA	NA	NA	NA
RNU6-829P	0	0	0	NA	NA	NA	NA
RNU6-82P	0	0	0	NA	NA	NA	NA
RNU6-830P	0	0	0	NA	NA	NA	NA
RNU6-831P	0	0	0	NA	NA	NA	NA
RNU6-832P	0	0	0	NA	NA	NA	NA
RNU6-833P	0	0	0	NA	NA	NA	NA
RNU6-834P	0	0	0	NA	NA	NA	NA
RNU6-835P	0	0	0	NA	NA	NA	NA
RNU6-836P	0	0	0	NA	NA	NA	NA
RNU6-837P	0	0	0	NA	NA	NA	NA
RNU6-838P	0	0	0	NA	NA	NA	NA
RNU6-839P	0	0	0	NA	NA	NA	NA
RNU6-83P	0	0	0	NA	NA	NA	NA
RNU6-840P	0	0	0	NA	NA	NA	NA
RNU6-841P	0	0	0	NA	NA	NA	NA
RNU6-842P	0	0	0	NA	NA	NA	NA
RNU6-843P	0	0	0	NA	NA	NA	NA
RNU6-844P	0	0	0	NA	NA	NA	NA
RNU6-845P	0	0	0	NA	NA	NA	NA
RNU6-846P	0	0	0	NA	NA	NA	NA
RNU6-847P	0	0	0	NA	NA	NA	NA
RNU6-848P	0	0	0	NA	NA	NA	NA
RNU6-849P	0	0	0	NA	NA	NA	NA
RNU6-850P	0	0	0	NA	NA	NA	NA
RNU6-851P	0	0	0	NA	NA	NA	NA
RNU6-852P	0	0	0	NA	NA	NA	NA
RNU6-853P	0	0	0	NA	NA	NA	NA
RNU6-854P	0	0	0	NA	NA	NA	NA
RNU6-855P	0	0	0	NA	NA	NA	NA
RNU6-856P	0	0	0	NA	NA	NA	NA
RNU6-857P	0	0	0	NA	NA	NA	NA
RNU6-858P	0	0	0	NA	NA	NA	NA
RNU6-859P	0	0	0	NA	NA	NA	NA
RNU6-860P	0	0	0	NA	NA	NA	NA
RNU6-861P	0	0	0	NA	NA	NA	NA
RNU6-862P	0	0	0	NA	NA	NA	NA
RNU6-863P	0	0	0	NA	NA	NA	NA
RNU6-864P	0	0	0	NA	NA	NA	NA
RNU6-865P	0	0	0	NA	NA	NA	NA
RNU6-866P	0	0	0	NA	NA	NA	NA
RNU6-867P	0	0	0	NA	NA	NA	NA
RNU6-868P	0	0	0	NA	NA	NA	NA
RNU6-869P	0	0	0	NA	NA	NA	NA
RNU6-870P	0	0	0	NA	NA	NA	NA
RNU6-871P	0	0	0	NA	NA	NA	NA
RNU6-872P	0	0	0	NA	NA	NA	NA
RNU6-873P	0	0	0	NA	NA	NA	NA
RNU6-874P	0	0	0	NA	NA	NA	NA
RNU6-875P	0	0	0	NA	NA	NA	NA
RNU6-876P	0	0	0	NA	NA	NA	NA
RNU6-877P	0	0	0	NA	NA	NA	NA
RNU6-878P	0	0	0	NA	NA	NA	NA
RNU6-879P	0	0	0	NA	NA	NA	NA
RNU6-880P	0	0	0	NA	NA	NA	NA
RNU6-881P	0	0	0	NA	NA	NA	NA
RNU6-882P	0	0	0	NA	NA	NA	NA
RNU6-883P	0	0	0	NA	NA	NA	NA
RNU6-884P	0	0	0	NA	NA	NA	NA
RNU6-885P	0	0	0	NA	NA	NA	NA
RNU6-886P	0	0	0	NA	NA	NA	NA
RNU6-887P	0	0	0	NA	NA	NA	NA
RNU6-888P	0	0	0	NA	NA	NA	NA
RNU6-889P	0	0	0	NA	NA	NA	NA
RNU6-890P	0	0	0	NA	NA	NA	NA
RNU6-891P	0	0	0	NA	NA	NA	NA
RNU6-892P	0	0	0	NA	NA	NA	NA
RNU6-893P	0	0	0	NA	NA	NA	NA
RNU6-894P	0	0	0	NA	NA	NA	NA
RNU6-895P	0	0	0	NA	NA	NA	NA
RNU6-896P	0	0	0	NA	NA	NA	NA
RNU6-897P	0	0	0	NA	NA	NA	NA
RNU6-898P	0	0	0	NA	NA	NA	NA
RNU6-899P	0	0	0	NA	NA	NA	NA
RNU6-9	0	0	0	NA	NA	NA	NA
RNU6-900P	0	0	0	NA	NA	NA	NA
RNU6-901P	0	0	0	NA	NA	NA	NA
RNU6-902P	0	0	0	NA	NA	NA	NA
RNU6-903P	0	0	0	NA	NA	NA	NA
RNU6-904P	0	0	0	NA	NA	NA	NA
RNU6-905P	0	0	0	NA	NA	NA	NA
RNU6-906P	0	0	0	NA	NA	NA	NA
RNU6-907P	0	0	0	NA	NA	NA	NA
RNU6-908P	0	0	0	NA	NA	NA	NA
RNU6-909P	0	0	0	NA	NA	NA	NA
RNU6-910P	0	0	0	NA	NA	NA	NA
RNU6-911P	0	0	0	NA	NA	NA	NA
RNU6-912P	0	0	0	NA	NA	NA	NA
RNU6-913P	0	0	0	NA	NA	NA	NA
RNU6-914P	0	0	0	NA	NA	NA	NA
RNU6-915P	0	0	0	NA	NA	NA	NA
RNU6-916P	0	0	0	NA	NA	NA	NA
RNU6-917P	0	0	0	NA	NA	NA	NA
RNU6-918P	0	0	0	NA	NA	NA	NA
RNU6-919P	0	0	0	NA	NA	NA	NA
RNU6-920P	0	0	0	NA	NA	NA	NA
RNU6-921P	0	0	0	NA	NA	NA	NA
RNU6-922P	0	0	0	NA	NA	NA	NA
RNU6-923P	0	0	0	NA	NA	NA	NA
RNU6-924P	0	0	0	NA	NA	NA	NA
RNU6-925P	0.127713970706669	0	0.255427941413337	Inf	Inf	1	1
RNU6-926P	0	0	0	NA	NA	NA	NA
RNU6-927P	0	0	0	NA	NA	NA	NA
RNU6-928P	0	0	0	NA	NA	NA	NA
RNU6-929P	0	0	0	NA	NA	NA	NA
RNU6-930P	0	0	0	NA	NA	NA	NA
RNU6-931P	0	0	0	NA	NA	NA	NA
RNU6-932P	0	0	0	NA	NA	NA	NA
RNU6-933P	0	0	0	NA	NA	NA	NA
RNU6-934P	0	0	0	NA	NA	NA	NA
RNU6-935P	0	0	0	NA	NA	NA	NA
RNU6-936P	0	0	0	NA	NA	NA	NA
RNU6-937P	0	0	0	NA	NA	NA	NA
RNU6-938P	0	0	0	NA	NA	NA	NA
RNU6-939P	0	0	0	NA	NA	NA	NA
RNU6-940P	0	0	0	NA	NA	NA	NA
RNU6-941P	0	0	0	NA	NA	NA	NA
RNU6-942P	0	0	0	NA	NA	NA	NA
RNU6-943P	0	0	0	NA	NA	NA	NA
RNU6-944P	0	0	0	NA	NA	NA	NA
RNU6-945P	0	0	0	NA	NA	NA	NA
RNU6-946P	0	0	0	NA	NA	NA	NA
RNU6-947P	0	0	0	NA	NA	NA	NA
RNU6-948P	0	0	0	NA	NA	NA	NA
RNU6-949P	0	0	0	NA	NA	NA	NA
RNU6-950P	0	0	0	NA	NA	NA	NA
RNU6-951P	0	0	0	NA	NA	NA	NA
RNU6-952P	0	0	0	NA	NA	NA	NA
RNU6-953P	0	0	0	NA	NA	NA	NA
RNU6-954P	0	0	0	NA	NA	NA	NA
RNU6-955P	0	0	0	NA	NA	NA	NA
RNU6-956P	0	0	0	NA	NA	NA	NA
RNU6-957P	0	0	0	NA	NA	NA	NA
RNU6-958P	0	0	0	NA	NA	NA	NA
RNU6-959P	0	0	0	NA	NA	NA	NA
RNU6-95P	0	0	0	NA	NA	NA	NA
RNU6-960P	0	0	0	NA	NA	NA	NA
RNU6-961P	0	0	0	NA	NA	NA	NA
RNU6-962P	0	0	0	NA	NA	NA	NA
RNU6-963P	0	0	0	NA	NA	NA	NA
RNU6-964P	0	0	0	NA	NA	NA	NA
RNU6-965P	0	0	0	NA	NA	NA	NA
RNU6-966P	0	0	0	NA	NA	NA	NA
RNU6-967P	0	0	0	NA	NA	NA	NA
RNU6-968P	0	0	0	NA	NA	NA	NA
RNU6-969P	0	0	0	NA	NA	NA	NA
RNU6-96P	0	0	0	NA	NA	NA	NA
RNU6-970P	0	0	0	NA	NA	NA	NA
RNU6-971P	0	0	0	NA	NA	NA	NA
RNU6-972P	0	0	0	NA	NA	NA	NA
RNU6-973P	0	0	0	NA	NA	NA	NA
RNU6-974P	0	0	0	NA	NA	NA	NA
RNU6-975P	0	0	0	NA	NA	NA	NA
RNU6-976P	0	0	0	NA	NA	NA	NA
RNU6-977P	0	0	0	NA	NA	NA	NA
RNU6-978P	0	0	0	NA	NA	NA	NA
RNU6-979P	0	0	0	NA	NA	NA	NA
RNU6-97P	0	0	0	NA	NA	NA	NA
RNU6-980P	0	0	0	NA	NA	NA	NA
RNU6-981P	0	0	0	NA	NA	NA	NA
RNU6-982P	0	0	0	NA	NA	NA	NA
RNU6-983P	0	0	0	NA	NA	NA	NA
RNU6-984P	0	0	0	NA	NA	NA	NA
RNU6-985P	0	0	0	NA	NA	NA	NA
RNU6-986P	0	0	0	NA	NA	NA	NA
RNU6-987P	0	0	0	NA	NA	NA	NA
RNU6-989P	0	0	0	NA	NA	NA	NA
RNU6-98P	0	0	0	NA	NA	NA	NA
RNU6-990P	0	0	0	NA	NA	NA	NA
RNU6-991P	0	0	0	NA	NA	NA	NA
RNU6-992P	0	0	0	NA	NA	NA	NA
RNU6-993P	0	0	0	NA	NA	NA	NA
RNU6-994P	0	0	0	NA	NA	NA	NA
RNU6-995P	0	0	0	NA	NA	NA	NA
RNU6-996P	0	0	0	NA	NA	NA	NA
RNU6-997P	0	0	0	NA	NA	NA	NA
RNU6-998P	0	0	0	NA	NA	NA	NA
RNU6-999P	0	0	0	NA	NA	NA	NA
RNU6-99P	0	0	0	NA	NA	NA	NA
RNU6ATAC	0.232633322792453	0	0.465266645584906	Inf	Inf	0.809506427280444	1
RNU6ATAC10P	0	0	0	NA	NA	NA	NA
RNU6ATAC11P	0	0	0	NA	NA	NA	NA
RNU6ATAC12P	0	0	0	NA	NA	NA	NA
RNU6ATAC13P	0	0	0	NA	NA	NA	NA
RNU6ATAC14P	0	0	0	NA	NA	NA	NA
RNU6ATAC15P	0	0	0	NA	NA	NA	NA
RNU6ATAC16P	0	0	0	NA	NA	NA	NA
RNU6ATAC17P	0	0	0	NA	NA	NA	NA
RNU6ATAC18P	0	0	0	NA	NA	NA	NA
RNU6ATAC19P	0	0	0	NA	NA	NA	NA
RNU6ATAC20P	0	0	0	NA	NA	NA	NA
RNU6ATAC21P	0	0	0	NA	NA	NA	NA
RNU6ATAC22P	0	0	0	NA	NA	NA	NA
RNU6ATAC23P	0	0	0	NA	NA	NA	NA
RNU6ATAC24P	0	0	0	NA	NA	NA	NA
RNU6ATAC25P	0	0	0	NA	NA	NA	NA
RNU6ATAC26P	0	0	0	NA	NA	NA	NA
RNU6ATAC27P	0	0	0	NA	NA	NA	NA
RNU6ATAC28P	0	0	0	NA	NA	NA	NA
RNU6ATAC29P	0	0	0	NA	NA	NA	NA
RNU6ATAC2P	0	0	0	NA	NA	NA	NA
RNU6ATAC30P	0	0	0	NA	NA	NA	NA
RNU6ATAC31P	0	0	0	NA	NA	NA	NA
RNU6ATAC32P	0	0	0	NA	NA	NA	NA
RNU6ATAC33P	0	0	0	NA	NA	NA	NA
RNU6ATAC34P	0	0	0	NA	NA	NA	NA
RNU6ATAC35P	0	0	0	NA	NA	NA	NA
RNU6ATAC36P	0	0	0	NA	NA	NA	NA
RNU6ATAC37P	0	0	0	NA	NA	NA	NA
RNU6ATAC38P	0	0	0	NA	NA	NA	NA
RNU6ATAC39P	0	0	0	NA	NA	NA	NA
RNU6ATAC3P	0	0	0	NA	NA	NA	NA
RNU6ATAC40P	0	0	0	NA	NA	NA	NA
RNU6ATAC41P	0	0	0	NA	NA	NA	NA
RNU6ATAC42P	0	0	0	NA	NA	NA	NA
RNU6ATAC4P	0	0	0	NA	NA	NA	NA
RNU6ATAC5P	0	0	0	NA	NA	NA	NA
RNU6ATAC6P	0	0	0	NA	NA	NA	NA
RNU6ATAC7P	0	0	0	NA	NA	NA	NA
RNU6ATAC8P	0	0	0	NA	NA	NA	NA
RNU6ATAC9P	0	0	0	NA	NA	NA	NA
RNU6V	0	0	0	NA	NA	NA	NA
RNU7-1	0	0	0	NA	NA	NA	NA
RNU7-101P	0	0	0	NA	NA	NA	NA
RNU7-102P	0	0	0	NA	NA	NA	NA
RNU7-103P	0	0	0	NA	NA	NA	NA
RNU7-104P	0	0	0	NA	NA	NA	NA
RNU7-105P	0	0	0	NA	NA	NA	NA
RNU7-106P	0	0	0	NA	NA	NA	NA
RNU7-107P	0	0	0	NA	NA	NA	NA
RNU7-108P	0	0	0	NA	NA	NA	NA
RNU7-109P	0	0	0	NA	NA	NA	NA
RNU7-110P	0	0	0	NA	NA	NA	NA
RNU7-111P	0	0	0	NA	NA	NA	NA
RNU7-113P	0	0	0	NA	NA	NA	NA
RNU7-114P	0	0	0	NA	NA	NA	NA
RNU7-115P	0	0	0	NA	NA	NA	NA
RNU7-116P	0	0	0	NA	NA	NA	NA
RNU7-117P	0	0	0	NA	NA	NA	NA
RNU7-119P	0	0	0	NA	NA	NA	NA
RNU7-11P	0	0	0	NA	NA	NA	NA
RNU7-120P	0	0	0	NA	NA	NA	NA
RNU7-121P	0	0	0	NA	NA	NA	NA
RNU7-122P	0	0	0	NA	NA	NA	NA
RNU7-123P	0	0	0	NA	NA	NA	NA
RNU7-124P	0	0	0	NA	NA	NA	NA
RNU7-125P	0	0	0	NA	NA	NA	NA
RNU7-126P	0	0	0	NA	NA	NA	NA
RNU7-127P	0	0	0	NA	NA	NA	NA
RNU7-128P	0	0	0	NA	NA	NA	NA
RNU7-129P	0	0	0	NA	NA	NA	NA
RNU7-12P	0	0	0	NA	NA	NA	NA
RNU7-130P	0	0	0	NA	NA	NA	NA
RNU7-131P	0	0	0	NA	NA	NA	NA
RNU7-133P	0	0	0	NA	NA	NA	NA
RNU7-134P	0	0	0	NA	NA	NA	NA
RNU7-135P	0	0	0	NA	NA	NA	NA
RNU7-136P	0	0	0	NA	NA	NA	NA
RNU7-137P	0	0	0	NA	NA	NA	NA
RNU7-138P	0	0	0	NA	NA	NA	NA
RNU7-13P	0	0	0	NA	NA	NA	NA
RNU7-140P	0	0	0	NA	NA	NA	NA
RNU7-141P	0	0	0	NA	NA	NA	NA
RNU7-143P	0	0	0	NA	NA	NA	NA
RNU7-144P	0	0	0	NA	NA	NA	NA
RNU7-145P	0	0	0	NA	NA	NA	NA
RNU7-146P	0	0	0	NA	NA	NA	NA
RNU7-147P	0	0	0	NA	NA	NA	NA
RNU7-148P	0	0	0	NA	NA	NA	NA
RNU7-149P	0	0	0	NA	NA	NA	NA
RNU7-14P	0	0	0	NA	NA	NA	NA
RNU7-150P	0	0	0	NA	NA	NA	NA
RNU7-151P	0	0	0	NA	NA	NA	NA
RNU7-152P	0	0	0	NA	NA	NA	NA
RNU7-153P	0	0	0	NA	NA	NA	NA
RNU7-154P	0	0	0	NA	NA	NA	NA
RNU7-155P	0	0	0	NA	NA	NA	NA
RNU7-156P	0	0	0	NA	NA	NA	NA
RNU7-157P	0	0	0	NA	NA	NA	NA
RNU7-158P	0	0	0	NA	NA	NA	NA
RNU7-159P	0	0	0	NA	NA	NA	NA
RNU7-160P	0	0	0	NA	NA	NA	NA
RNU7-161P	0	0	0	NA	NA	NA	NA
RNU7-162P	0	0	0	NA	NA	NA	NA
RNU7-163P	0	0	0	NA	NA	NA	NA
RNU7-164P	0	0	0	NA	NA	NA	NA
RNU7-165P	0	0	0	NA	NA	NA	NA
RNU7-166P	0	0	0	NA	NA	NA	NA
RNU7-167P	0	0	0	NA	NA	NA	NA
RNU7-168P	0	0	0	NA	NA	NA	NA
RNU7-169P	0	0	0	NA	NA	NA	NA
RNU7-16P	0	0	0	NA	NA	NA	NA
RNU7-170P	0	0	0	NA	NA	NA	NA
RNU7-171P	0	0	0	NA	NA	NA	NA
RNU7-172P	0	0	0	NA	NA	NA	NA
RNU7-173P	0	0	0	NA	NA	NA	NA
RNU7-174P	0	0	0	NA	NA	NA	NA
RNU7-175P	0	0	0	NA	NA	NA	NA
RNU7-176P	0	0	0	NA	NA	NA	NA
RNU7-177P	0	0	0	NA	NA	NA	NA
RNU7-179P	0	0	0	NA	NA	NA	NA
RNU7-180P	0	0	0	NA	NA	NA	NA
RNU7-181P	0	0	0	NA	NA	NA	NA
RNU7-182P	0	0	0	NA	NA	NA	NA
RNU7-183P	0	0	0	NA	NA	NA	NA
RNU7-184P	0	0	0	NA	NA	NA	NA
RNU7-185P	0	0	0	NA	NA	NA	NA
RNU7-186P	0	0	0	NA	NA	NA	NA
RNU7-187P	0	0	0	NA	NA	NA	NA
RNU7-188P	0	0	0	NA	NA	NA	NA
RNU7-189P	0	0	0	NA	NA	NA	NA
RNU7-18P	0	0	0	NA	NA	NA	NA
RNU7-190P	0	0	0	NA	NA	NA	NA
RNU7-191P	0	0	0	NA	NA	NA	NA
RNU7-192P	0	0	0	NA	NA	NA	NA
RNU7-193P	0	0	0	NA	NA	NA	NA
RNU7-194P	0	0	0	NA	NA	NA	NA
RNU7-195P	0	0	0	NA	NA	NA	NA
RNU7-196P	0	0	0	NA	NA	NA	NA
RNU7-197P	0	0	0	NA	NA	NA	NA
RNU7-198P	0	0	0	NA	NA	NA	NA
RNU7-199P	0	0	0	NA	NA	NA	NA
RNU7-19P	0	0	0	NA	NA	NA	NA
RNU7-200P	0	0	0	NA	NA	NA	NA
RNU7-20P	0	0	0	NA	NA	NA	NA
RNU7-21P	0	0	0	NA	NA	NA	NA
RNU7-22P	0	0	0	NA	NA	NA	NA
RNU7-23P	0	0	0	NA	NA	NA	NA
RNU7-24P	0	0	0	NA	NA	NA	NA
RNU7-25P	0	0	0	NA	NA	NA	NA
RNU7-26P	0	0	0	NA	NA	NA	NA
RNU7-27P	0	0	0	NA	NA	NA	NA
RNU7-28P	0	0	0	NA	NA	NA	NA
RNU7-29P	0	0	0	NA	NA	NA	NA
RNU7-2P	0	0	0	NA	NA	NA	NA
RNU7-30P	0	0	0	NA	NA	NA	NA
RNU7-31P	0	0	0	NA	NA	NA	NA
RNU7-34P	0	0	0	NA	NA	NA	NA
RNU7-35P	0	0	0	NA	NA	NA	NA
RNU7-36P	0	0	0	NA	NA	NA	NA
RNU7-37P	0	0	0	NA	NA	NA	NA
RNU7-38P	0	0	0	NA	NA	NA	NA
RNU7-3P	0	0	0	NA	NA	NA	NA
RNU7-40P	0	0	0	NA	NA	NA	NA
RNU7-41P	0	0	0	NA	NA	NA	NA
RNU7-43P	0	0	0	NA	NA	NA	NA
RNU7-45P	0	0	0	NA	NA	NA	NA
RNU7-46P	0	0	0	NA	NA	NA	NA
RNU7-47P	0	0	0	NA	NA	NA	NA
RNU7-48P	0	0	0	NA	NA	NA	NA
RNU7-49P	0	0	0	NA	NA	NA	NA
RNU7-4P	0	0	0	NA	NA	NA	NA
RNU7-50P	0	0	0	NA	NA	NA	NA
RNU7-51P	0	0	0	NA	NA	NA	NA
RNU7-52P	0	0	0	NA	NA	NA	NA
RNU7-53P	0	0	0	NA	NA	NA	NA
RNU7-54P	0	0	0	NA	NA	NA	NA
RNU7-55P	0	0	0	NA	NA	NA	NA
RNU7-56P	0	0	0	NA	NA	NA	NA
RNU7-57P	0	0	0	NA	NA	NA	NA
RNU7-58P	0	0	0	NA	NA	NA	NA
RNU7-59P	0	0	0	NA	NA	NA	NA
RNU7-5P	0	0	0	NA	NA	NA	NA
RNU7-60P	0	0	0	NA	NA	NA	NA
RNU7-61P	0	0	0	NA	NA	NA	NA
RNU7-62P	0	0	0	NA	NA	NA	NA
RNU7-63P_1	0	0	0	NA	NA	NA	NA
RNU7-63P_2	0	0	0	NA	NA	NA	NA
RNU7-64P	0	0	0	NA	NA	NA	NA
RNU7-65P	0	0	0	NA	NA	NA	NA
RNU7-66P	0	0	0	NA	NA	NA	NA
RNU7-67P	0	0	0	NA	NA	NA	NA
RNU7-69P	0	0	0	NA	NA	NA	NA
RNU7-6P	0	0	0	NA	NA	NA	NA
RNU7-70P	0	0	0	NA	NA	NA	NA
RNU7-71P	0	0	0	NA	NA	NA	NA
RNU7-72P	0	0	0	NA	NA	NA	NA
RNU7-73P	0	0	0	NA	NA	NA	NA
RNU7-74P	0	0	0	NA	NA	NA	NA
RNU7-75P	0	0	0	NA	NA	NA	NA
RNU7-76P	0	0	0	NA	NA	NA	NA
RNU7-77P	0	0	0	NA	NA	NA	NA
RNU7-79P	0	0	0	NA	NA	NA	NA
RNU7-7P	0	0	0	NA	NA	NA	NA
RNU7-80P	0	0	0	NA	NA	NA	NA
RNU7-81P	0	0	0	NA	NA	NA	NA
RNU7-84P	0	0	0	NA	NA	NA	NA
RNU7-85P	0	0	0	NA	NA	NA	NA
RNU7-87P	0	0	0	NA	NA	NA	NA
RNU7-88P	0	0	0	NA	NA	NA	NA
RNU7-8P	0	0	0	NA	NA	NA	NA
RNU7-90P	0	0	0	NA	NA	NA	NA
RNU7-91P	0	0	0	NA	NA	NA	NA
RNU7-92P	0	0	0	NA	NA	NA	NA
RNU7-93P	0	0	0	NA	NA	NA	NA
RNU7-94P	0	0	0	NA	NA	NA	NA
RNU7-95P	0	0	0	NA	NA	NA	NA
RNU7-96P	0	0	0	NA	NA	NA	NA
RNU7-97P	0	0	0	NA	NA	NA	NA
RNU7-98P	0	0	0	NA	NA	NA	NA
RNU7-99P	0	0	0	NA	NA	NA	NA
RNU7-9P	0	0	0	NA	NA	NA	NA
RNVU1-1	0	0	0	NA	NA	NA	NA
RNVU1-10	0.14196440872387	0	0.283928817447739	Inf	Inf	1	1
RNVU1-11	0	0	0	NA	NA	NA	NA
RNVU1-12	0	0	0	NA	NA	NA	NA
RNVU1-13	0	0	0	NA	NA	NA	NA
RNVU1-14	0.374597731516323	0	0.749195463032645	Inf	Inf	0.6149929287075	1
RNVU1-15	0.120717682380024	0	0.241435364760048	Inf	Inf	1	1
RNVU1-16	0.14196440872387	0	0.283928817447739	Inf	Inf	1	1
RNVU1-17	0	0	0	NA	NA	NA	NA
RNVU1-18	0.554617211661746	0.257447970980274	0.851786452343218	3.30857706549369	1.72621088412193	0.752615882626684	1
RNVU1-19	0.119017132005519	0.238034264011038	0	0	-Inf	0.940147643452526	1
RNVU1-2	0	0	0	NA	NA	NA	NA
RNVU1-20	0	0	0	NA	NA	NA	NA
RNVU1-3	0	0	0	NA	NA	NA	NA
RNVU1-4	0	0	0	NA	NA	NA	NA
RNVU1-5	0	0	0	NA	NA	NA	NA
RNVU1-6	0.120717682380024	0	0.241435364760048	Inf	Inf	1	1
RNVU1-7	0.425893226171609	0	0.851786452343218	Inf	Inf	0.368342309666652	0.978962308690155
RNVU1-8	0	0	0	NA	NA	NA	NA
RNVU1-9	1.27767967851483	0	2.55535935702965	Inf	Inf	0.094627554108669	0.490255443052099
RNY1	0	0	0	NA	NA	NA	NA
RNY1P1	0	0	0	NA	NA	NA	NA
RNY1P2	0	0	0	NA	NA	NA	NA
RNY1P3	0	0	0	NA	NA	NA	NA
RNY1P4	0	0	0	NA	NA	NA	NA
RNY1P5	0	0	0	NA	NA	NA	NA
RNY1P6	0	0	0	NA	NA	NA	NA
RNY1P7	0	0	0	NA	NA	NA	NA
RNY1P8	0	0	0	NA	NA	NA	NA
RNY3	0	0	0	NA	NA	NA	NA
RNY3P1	0	0	0	NA	NA	NA	NA
RNY3P10	0	0	0	NA	NA	NA	NA
RNY3P2	0	0	0	NA	NA	NA	NA
RNY3P3	0	0	0	NA	NA	NA	NA
RNY3P4	0	0	0	NA	NA	NA	NA
RNY3P5	0	0	0	NA	NA	NA	NA
RNY3P6	0	0	0	NA	NA	NA	NA
RNY3P7	0	0	0	NA	NA	NA	NA
RNY3P8	0.119017132005519	0.238034264011038	0	0	-Inf	0.95740779559984	1
RNY3P9	0	0	0	NA	NA	NA	NA
RNY4	0	0	0	NA	NA	NA	NA
RNY4P1	0	0	0	NA	NA	NA	NA
RNY4P10	0	0	0	NA	NA	NA	NA
RNY4P11	0	0	0	NA	NA	NA	NA
RNY4P13_1	0	0	0	NA	NA	NA	NA
RNY4P13_2	0	0	0	NA	NA	NA	NA
RNY4P14	0	0	0	NA	NA	NA	NA
RNY4P15	0	0	0	NA	NA	NA	NA
RNY4P16	0	0	0	NA	NA	NA	NA
RNY4P17	0	0	0	NA	NA	NA	NA
RNY4P18	0	0	0	NA	NA	NA	NA
RNY4P19	0	0	0	NA	NA	NA	NA
RNY4P2	0	0	0	NA	NA	NA	NA
RNY4P20	0	0	0	NA	NA	NA	NA
RNY4P22	0	0	0	NA	NA	NA	NA
RNY4P23	0	0	0	NA	NA	NA	NA
RNY4P24	0	0	0	NA	NA	NA	NA
RNY4P25	0	0	0	NA	NA	NA	NA
RNY4P26	0	0	0	NA	NA	NA	NA
RNY4P27	0	0	0	NA	NA	NA	NA
RNY4P28	0	0	0	NA	NA	NA	NA
RNY4P29	0	0	0	NA	NA	NA	NA
RNY4P3	0	0	0	NA	NA	NA	NA
RNY4P30	0	0	0	NA	NA	NA	NA
RNY4P31	0	0	0	NA	NA	NA	NA
RNY4P4	0	0	0	NA	NA	NA	NA
RNY4P5	0	0	0	NA	NA	NA	NA
RNY4P6	0	0	0	NA	NA	NA	NA
RNY4P7	0	0	0	NA	NA	NA	NA
RNY4P8	0	0	0	NA	NA	NA	NA
RNY4P9	0	0	0	NA	NA	NA	NA
RNY5	0	0	0	NA	NA	NA	NA
RNY5P1	0	0	0	NA	NA	NA	NA
RNY5P3	0	0	0	NA	NA	NA	NA
RNY5P4	0	0	0	NA	NA	NA	NA
RNY5P5	0	0	0	NA	NA	NA	NA
RNY5P8	0	0	0	NA	NA	NA	NA
ROBO1	858.285798331878	959.915264845606	756.65633181815	0.788253254770202	-0.343268872945914	0.110744820125242	0.537247095261348
ROBO2	8.08397165625036	11.5443195528525	4.62362375964822	0.400510722046477	-1.32008722944133	0.259876463166057	0.841934624928323
ROBO2P1	0	0	0	NA	NA	NA	NA
ROBO3	194.933236404015	169.50859019232	220.357882615709	1.29998062260855	0.378490118734573	0.118017641614285	0.556231990670478
ROBO4	125.871690814848	77.1182930180872	174.625088611609	2.26437958851932	1.17911582414635	1.77370935862379e-05	0.000973068841434772
ROCK1	2273.13539495709	2550.37047140679	1995.90031850739	0.78259230997387	-0.35366716100576	0.105728937949694	0.523426786493057
ROCK1P1	14.330516147911	12.5957795099929	16.0652527858291	1.27544728558353	0.351003273382722	0.667995046766586	1
ROCK2	2195.38339028936	1750.99806174934	2639.76871882939	1.50757946367578	0.592234047783447	0.00548521702519355	0.078965959793468
ROGDI	556.325942565009	578.131497119409	534.520388010609	0.924565415781538	-0.113152696637141	0.636487975076666	1
ROM1	30.8413116987336	18.6459260910549	43.0366973064123	2.30810189294156	1.2067069142766	0.00322766378301577	0.0540073747361423
ROMO1	650.759790120971	780.878809231128	520.640771010814	0.666736969752643	-0.584810369872221	0.00815187386427675	0.104113174123752
ROPN1	0.368713641645936	0.513596002467015	0.223831280824858	0.435811960665004	-1.19822230376787	0.964406062742763	1
ROPN1B	4.24818487438111	2.25879061791476	6.23757913084746	2.76146849618394	1.46543566872404	0.262286024396865	0.84425445085658
ROPN1L	3.99019434329024	2.96036744890465	5.02002123767583	1.69574261449648	0.761917209424184	0.531091568181603	1
ROPN1L-AS1	0	0	0	NA	NA	NA	NA
ROR1	155.120918536637	124.378910830554	185.86292624272	1.4943282989182	0.579497138213743	0.139098316814944	0.607439596075478
ROR2	3.63403532284372	5.45466996431376	1.81340068137369	0.332449202836752	-1.58879417657147	0.178886189221799	0.691816961044283
RORA	456.76500650773	267.80155764923	645.72845536623	2.41121993850392	1.26976325181853	3.61026931551283e-08	5.88853445580307e-06
RORB	2.60711199001102	1.71799875989182	3.49622522013022	2.03505689395862	1.02506912839058	0.502798591314003	1
RORC	14.3890687219352	3.09064061450779	25.6874968293627	8.31138266571106	3.05508850094661	0.00549903463438212	0.078965959793468
ROS1	38.823594929745	45.4964479471931	32.1507419122968	0.706664879632221	-0.500901884256727	0.322751348209933	0.922918131772217
RP1	2.15902352554515	1.47047687096771	2.84757018012259	1.93649436882923	0.953447306130548	0.577648555102548	1
RP1-100J12.1	1.12611764594622	0.480812340478616	1.77142295141382	3.68422938074029	1.8813628866612	0.474231984785765	1
RP1-101G11.2	0	0	0	NA	NA	NA	NA
RP1-101K10.4	0	0	0	NA	NA	NA	NA
RP1-101K10.6	102.727002263033	96.0959772820734	109.358027243993	1.13800837805094	0.186511178846653	0.592293048057165	1
RP1-102D24.5	0.613072838129855	0.746886454021515	0.479259222238195	0.641676147234543	-0.64008273938029	0.97101184276802	1
RP1-102E24.1	0.135408962999719	0.270817925999437	0	0	-Inf	0.956277806888318	1
RP1-102E24.6	1.70710939544717	1.47177681046124	1.9424419804331	1.31979384824277	0.400312598262016	0.907386437325927	1
RP1-102E24.8	15.3021113732403	16.2255044497584	14.3787182967222	0.886180047051561	-0.174328250961078	0.793119693966876	1
RP1-102E24.9	0	0	0	NA	NA	NA	NA
RP1-102G20.2	0	0	0	NA	NA	NA	NA
RP1-102G20.4	0	0	0	NA	NA	NA	NA
RP1-102G20.5	0	0	0	NA	NA	NA	NA
RP1-102H19.8	92.7424850590088	98.8537852487016	86.6311848693159	0.876356779372328	-0.190409760402665	0.488782242941193	1
RP1-102K2.6	1.13895672745403	1.52871799187541	0.749195463032645	0.490080882814456	-1.02890822401544	0.691878445182312	1
RP1-102K2.8	1.75501322526828	1.34071967497802	2.16930677555853	1.61801666376984	0.694226465996765	0.700281719248918	1
RP1-104O17.1	0	0	0	NA	NA	NA	NA
RP1-104O17.2	1.42396118489344	0.270817925999437	2.57710444378744	9.51600391398314	3.25035586515133	0.230682463445555	0.791660272279062
RP1-104O17.3	0.382370578963177	0.480812340478616	0.283928817447739	0.590518989519087	-0.759944641286067	0.956116690670245	1
RP1-105O18.1	0	0	0	NA	NA	NA	NA
RP1-106C24.1	0	0	0	NA	NA	NA	NA
RP1-107N3.1	0.128723985490137	0.257447970980274	0	0	-Inf	0.940163642559123	1
RP1-107N3.2	0	0	0	NA	NA	NA	NA
RP1-10C16.1	0.120717682380024	0	0.241435364760048	Inf	Inf	1	1
RP11-1000B6.2	0.111915640412429	0	0.223831280824858	Inf	Inf	1	1
RP11-1000B6.3	160.378954389109	123.596318799835	197.161589978383	1.59520600526694	0.67374274598749	0.0557796554551961	0.359705565303123
RP11-1000B6.5	2.31265451927479	2.5839498463413	2.04135919220827	0.790015021034055	-0.340048010502281	0.87562161494191	1
RP11-1002K11.1	29.8423907245809	33.5897651168475	26.0950163323144	0.776874034145179	-0.364247402363207	0.510059868812146	1
RP11-1003J3.1	0	0	0	NA	NA	NA	NA
RP11-1006G14.1	0	0	0	NA	NA	NA	NA
RP11-1006G14.2	18.9867518213301	14.8541296143258	23.1193740283345	1.5564273793624	0.638238264325314	0.193744280585769	0.720715329829181
RP11-1006G14.3	0.111915640412429	0	0.223831280824858	Inf	Inf	1	1
RP11-1006G14.4	35.426116888242	29.3399517990374	41.5122819774467	1.41487219412571	0.500671739821431	0.230292308448129	0.790716746091039
RP11-1007G5.2	0	0	0	NA	NA	NA	NA
RP11-1007I13.2	0	0	0	NA	NA	NA	NA
RP11-1007I13.4	0.722037298705772	0.485556152935154	0.95851844447639	1.97406301759788	0.981168045379319	0.897837035213781	1
RP11-1007J8.1	0	0	0	NA	NA	NA	NA
RP11-1007O24.2	0	0	0	NA	NA	NA	NA
RP11-1007O24.3	73.1933062971241	59.4617834881746	86.9248291060736	1.46186044223448	0.547805589740114	0.0702705366424656	0.413176810665972
RP11-1007O24.4	0	0	0	NA	NA	NA	NA
RP11-1008C21.1	7.82167685361726	7.66807344672652	7.975280260508	1.04006310267054	0.0566710621625999	1	1
RP11-1008C21.2	13.768015887293	13.6423231413615	13.8937086332245	1.01842688296254	0.026342407035383	1	1
RP11-1008M1.1	0	0	0	NA	NA	NA	NA
RP11-100E13.1	0.111915640412429	0	0.223831280824858	Inf	Inf	1	1
RP11-100E13.3	0	0	0	NA	NA	NA	NA
RP11-100F15.1	0	0	0	NA	NA	NA	NA
RP11-100F15.2	0.128723985490137	0.257447970980274	0	0	-Inf	0.940163642559123	1
RP11-100G15.10	0.991052490657915	1.00907823745833	0.973026743857503	0.964272845987016	-0.052486672647046	1	1
RP11-100G15.2	0	0	0	NA	NA	NA	NA
RP11-100G15.3	0	0	0	NA	NA	NA	NA
RP11-100G15.4	0	0	0	NA	NA	NA	NA
RP11-100G15.5	0	0	0	NA	NA	NA	NA
RP11-100G15.7	1.49351696597384	1.51404809736272	1.47298583458497	0.972879155656101	-0.0396674803876213	1	1
RP11-100J16.4	0	0	0	NA	NA	NA	NA
RP11-100J16.5	0	0	0	NA	NA	NA	NA
RP11-100K18.1	0	0	0	NA	NA	NA	NA
RP11-100L22.1	1.33591276467986	0.995708282439163	1.67611724692056	1.68334167394351	0.751328035416816	0.782716577746144	1
RP11-100L22.2	3.52807302970298	2.23203321950192	4.82411283990405	2.16130871071021	1.11190515438231	0.373819580453598	0.985009052908906
RP11-100L22.3	0	0	0	NA	NA	NA	NA
RP11-100L22.4	0	0	0	NA	NA	NA	NA
RP11-100M12.1	0	0	0	NA	NA	NA	NA
RP11-100M12.2	0	0	0	NA	NA	NA	NA
RP11-100M12.3	0	0	0	NA	NA	NA	NA
RP11-100N20.1	0.14196440872387	0	0.283928817447739	Inf	Inf	1	1
RP11-100N21.1	0.269678379430538	0	0.539356758861077	Inf	Inf	0.849991444952461	1
RP11-100N3.2	0	0	0	NA	NA	NA	NA
RP11-1012A1.10	0	0	0	NA	NA	NA	NA
RP11-1012A1.4	241.406598847946	244.044306152395	238.768891543498	0.978383373527256	-0.031528207716246	0.852766600694943	1
RP11-1012A1.7	0	0	0	NA	NA	NA	NA
RP11-1012E15.1	0	0	0	NA	NA	NA	NA
RP11-1016B18.1	0.360347293499122	0	0.720694586998243	Inf	Inf	0.688487207926126	1
RP11-1017G21.3	0	0	0	NA	NA	NA	NA
RP11-1017G21.4	77.2487747965194	80.8150527182113	73.6824968748275	0.911742236087454	-0.133302085498246	0.68586552176194	1
RP11-1017G21.5	27.3173921084379	24.7168038069542	29.9179804099216	1.21043079208745	0.275520593779986	0.525177352674282	1
RP11-1017G21.6	5.28735978410012	3.53564844524238	7.03907112295786	1.99088547178092	0.993410230578192	0.27585542486013	0.863401937992739
RP11-1018J11.1	0.375455088202325	0.495482234991312	0.255427941413337	0.515513823452855	-0.955916981048597	0.960659664814702	1
RP11-1018N14.1	1.2387075846244	0.528265896979711	1.94914927226908	3.68971247891087	1.88350839855914	0.420608525623468	1
RP11-1018N14.2	0	0	0	NA	NA	NA	NA
RP11-1018N14.3	0	0	0	NA	NA	NA	NA
RP11-1018N14.4	0	0	0	NA	NA	NA	NA
RP11-1018N14.5	0.119017132005519	0.238034264011038	0	0	-Inf	0.940147643452526	1
RP11-101B14.1	0	0	0	NA	NA	NA	NA
RP11-101B14.4	0	0	0	NA	NA	NA	NA
RP11-101C11.1	0.14196440872387	0	0.283928817447739	Inf	Inf	1	1
RP11-101E13.5	1.16055955225981	1.5688278569329	0.752291247586723	0.479524406876271	-1.06032384735357	0.70198840720103	1
RP11-101E14.2	0	0	0	NA	NA	NA	NA
RP11-101E14.3	0	0	0	NA	NA	NA	NA
RP11-101E19.4	0	0	0	NA	NA	NA	NA
RP11-101E19.7	0	0	0	NA	NA	NA	NA
RP11-101E19.8	0	0	0	NA	NA	NA	NA
RP11-101E3.5	324.921862465362	383.311944623888	266.531780306836	0.69533909403309	-0.524211390468639	0.0279227530391951	0.233359794744009
RP11-101E5.1	0	0	0	NA	NA	NA	NA
RP11-101E5.2	0	0	0	NA	NA	NA	NA
RP11-101E7.2	3.83638157017651	2.76159905597516	4.91116408437786	1.77837694206614	0.830561148021804	0.516135918864044	1
RP11-101K23.1	0	0	0	NA	NA	NA	NA
RP11-101O21.1	0.629695182375325	0.751630266478053	0.507760098272597	0.675545039786424	-0.565876135091625	0.966193270349134	1
RP11-101O6.2	0	0	0	NA	NA	NA	NA
RP11-101P17.11	0.728010354517319	0.752930205971586	0.703090503063053	0.933805680110523	-0.0988057307210968	1	1
RP11-101P17.14	0	0	0	NA	NA	NA	NA
RP11-1020A11.1	0	0	0	NA	NA	NA	NA
RP11-1020A11.2	43.5462858926204	32.590143287639	54.5024284976017	1.67235927797451	0.741884819231651	0.0378093328605251	0.282633754071763
RP11-1020M18.10	0.239734814385543	0.238034264011038	0.241435364760048	1.01428828224852	0.0204677551622016	1	1
RP11-1021N1.1	12.4775615535216	9.87854902578973	15.0765740812535	1.52619317289345	0.609937578121043	0.35865467449736	0.968261786574804
RP11-1022B3.1	3.44539729266071	5.17946917053049	1.71132541479094	0.330405560579031	-1.59769012800807	0.153270147283312	0.63977740222688
RP11-1023L17.1	39.7822988668331	28.6672567551165	50.8973409785498	1.77545209202711	0.828186431872596	0.0332952076897585	0.260510117923471
RP11-1023L17.2	0	0	0	NA	NA	NA	NA
RP11-1023P17.2	0	0	0	NA	NA	NA	NA
RP11-1024P17.1	6.33457122145163	7.49732947139318	5.17181297151008	0.689820687652004	-0.535706699162806	0.471853512065621	1
RP11-1026M7.2	0.554617211661746	0.257447970980274	0.851786452343218	3.30857706549369	1.72621088412193	0.81073145240133	1
RP11-1026M7.3	0	0	0	NA	NA	NA	NA
RP11-1028N23.2	0	0	0	NA	NA	NA	NA
RP11-1028N23.3	0	0	0	NA	NA	NA	NA
RP11-1028N23.4	0.111915640412429	0	0.223831280824858	Inf	Inf	1	1
RP11-1029F8.1	0	0	0	NA	NA	NA	NA
RP11-1029J19.2	0	0	0	NA	NA	NA	NA
RP11-1029J19.4	0	0	0	NA	NA	NA	NA
RP11-1029J19.5	1.90657927901301	1.23244260695667	2.58071595106934	2.09398469064781	1.06625089460529	0.606182556450879	1
RP11-1029M24.1	0	0	0	NA	NA	NA	NA
RP11-1029M24.4	0	0	0	NA	NA	NA	NA
RP11-102C16.3	0.630474683907522	1.03711808699019	0.223831280824858	0.215820438995946	-2.21209659502078	0.594807750823497	1
RP11-102D18.1	0	0	0	NA	NA	NA	NA
RP11-102F4.2	0	0	0	NA	NA	NA	NA
RP11-102J14.1	0	0	0	NA	NA	NA	NA
RP11-102L12.2	0.270817925999437	0.541635851998875	0	0	-Inf	0.750608019513395	1
RP11-102M11.1	0	0	0	NA	NA	NA	NA
RP11-102M11.2	1.59959798158047	1.23244260695667	1.96675335620427	1.59581739961171	0.674295581544058	0.802269983281928	1
RP11-102N11.1	0	0	0	NA	NA	NA	NA
RP11-102N12.2	0	0	0	NA	NA	NA	NA
RP11-102N12.3	13.3468878277381	12.5642937310592	14.1294819244171	1.1245743077057	0.169378992211009	0.786031301268525	1
RP11-1030E3.1	0.128723985490137	0.257447970980274	0	0	-Inf	0.940163642559123	1
RP11-1033A18.1	0.622233645745533	0.257447970980274	0.987019320510792	3.83385938818069	1.93879742524434	0.714093196182927	1
RP11-1033H12.1	2.56042380737586	4.2079184075171	0.912929207234621	0.216955063958405	-2.20453183432655	0.116592440875604	0.551907937259871
RP11-1033H12.3	0	0	0	NA	NA	NA	NA
RP11-1035H13.2	103.387035539163	73.4809330429116	133.293138035415	1.81398265530426	0.859160661364692	0.065775111739005	0.397662936156058
RP11-1035H13.3	271.41401658385	310.212194975891	232.615838191809	0.749860392206334	-0.415306072905056	0.10946987059819	0.534060507344305
RP11-1036E20.10	0	0	0	NA	NA	NA	NA
RP11-1036E20.7	0	0	0	NA	NA	NA	NA
RP11-1036E20.9	0.120717682380024	0	0.241435364760048	Inf	Inf	1	1
RP11-1036F1.1	0	0	0	NA	NA	NA	NA
RP11-1037D22.1	0	0	0	NA	NA	NA	NA
RP11-1038A11.1	1.38310853699871	1.26782614793213	1.49839092606529	1.18185835535039	0.241057140186633	1	1
RP11-1038A11.2	0.378837009214062	0.757674018428125	0	0	-Inf	0.512133856914055	1
RP11-1038A11.3	3.91256548778314	4.49212377691021	3.33300719865607	0.741966910125658	-0.430573247208552	0.677860664946267	1
RP11-103B5.2	0.969902799205146	0.480812340478616	1.45899325793168	3.03443388428706	1.60142738682255	0.603255891497572	1
RP11-103C16.2	0.470667586803491	0.476068528022077	0.465266645584906	0.977310236234162	-0.0331114925402089	1	1
RP11-103C3.1	0.120717682380024	0	0.241435364760048	Inf	Inf	1	1
RP11-103C3.2	0	0	0	NA	NA	NA	NA
RP11-103G8.1	1.57711467377665	1.21907265193751	1.93515669561579	1.58740062992981	0.666666283100851	0.777969116197502	1
RP11-103G8.2	13.0524399090037	14.0068432417145	12.098036576293	0.863723279222774	-0.211358920968626	0.742047750491916	1
RP11-103H7.1	0	0	0	NA	NA	NA	NA
RP11-103H7.2	0	0	0	NA	NA	NA	NA
RP11-103H7.3	0	0	0	NA	NA	NA	NA
RP11-103H7.5	0.521963081458778	0.476068528022077	0.567857634895479	1.19280650047328	0.254360025053752	1	1
RP11-103J17.1	0	0	0	NA	NA	NA	NA
RP11-103J17.2	0	0	0	NA	NA	NA	NA
RP11-103J8.1	6.62342255673777	6.83153966177281	6.41530545170273	0.939071683591446	-0.090692805363343	0.979416448140842	1
RP11-103J8.2	0	0	0	NA	NA	NA	NA
RP11-1041F24.1	0	0	0	NA	NA	NA	NA
RP11-1042B17.1	0	0	0	NA	NA	NA	NA
RP11-1042B17.2	0.513574616360017	0.785713867959985	0.241435364760048	0.307281536708658	-1.70236701099942	0.800566567183788	1
RP11-1042B17.3	14.4643957327808	8.05451213219091	20.8742793333707	2.59162553743558	1.37385727905897	0.0222830455488476	0.200792704183793
RP11-1042B17.4	0	0	0	NA	NA	NA	NA
RP11-1042B17.5	14.0372619278076	8.46078549339311	19.6137383622222	2.31819355041422	1.21300102474194	0.042629647977432	0.305467228319973
RP11-1046B16.1	0	0	0	NA	NA	NA	NA
RP11-1049A21.2	0	0	0	NA	NA	NA	NA
RP11-1049H7.2	0	0	0	NA	NA	NA	NA
RP11-104C4.2	0	0	0	NA	NA	NA	NA
RP11-104C4.4	0	0	0	NA	NA	NA	NA
RP11-104D21.1	0	0	0	NA	NA	NA	NA
RP11-104D21.2	0	0	0	NA	NA	NA	NA
RP11-104D21.3	0.376816979647126	0.242778076467577	0.510855882826675	2.104209285532	1.07327820281622	1	1
RP11-104D3.1	0	0	0	NA	NA	NA	NA
RP11-104D3.2	0	0	0	NA	NA	NA	NA
RP11-104E19.1	4.0683884798324	3.93752350672503	4.19925345293976	1.06647070062381	0.092844330755491	1	1
RP11-104G3.2	33.5249204245594	43.2979794642226	23.7518613848963	0.548567431524665	-0.866259123034055	0.0249957726472584	0.217792298029585
RP11-104G3.5	0	0	0	NA	NA	NA	NA
RP11-104H15.10	7.64977260127707	7.14294088672184	8.15660431583229	1.14191121628834	0.191450485376931	0.87182225696096	1
RP11-104H15.7	148.032046557652	180.645322268882	115.418770846421	0.638924769248247	-0.646282025095376	0.0363671508852235	0.275409739911265
RP11-104H15.8	9.68209308427391	11.4909326771819	7.87325349136588	0.685170970238139	-0.545464067196747	0.372469774683927	0.98337336892711
RP11-104H15.9	2.11782838972174	3.00049480233665	1.23516197710682	0.411652763452524	-1.28050018385893	0.393336749877201	1
RP11-104J23.1	0.376465102985793	0.752930205971586	0	0	-Inf	0.409791945248441	1
RP11-104J23.2	0	0	0	NA	NA	NA	NA
RP11-104L21.2	0	0	0	NA	NA	NA	NA
RP11-104L21.3	1.34154844095032	1.99399895549088	0.689097926409763	0.345585901392873	-1.5328837327259	0.500957983945977	1
RP11-104N10.1	0.127713970706669	0	0.255427941413337	Inf	Inf	1	1
RP11-104O19.2	0	0	0	NA	NA	NA	NA
RP11-1053O12.1	0	0	0	NA	NA	NA	NA
RP11-1055B8.2	2.51162067748715	2.56323619987853	2.46000515509576	0.95972628476936	-0.0593050889616381	1	1
RP11-1055B8.3	23.8886114210589	18.8343957854056	28.9428270567121	1.53670058686668	0.619836095463336	0.175167339784047	0.684087290812626
RP11-1055B8.4	40.5562179396995	19.2151033113467	61.8973325680523	3.22128544224383	1.68763650544714	6.16453239103325e-05	0.00267452075808717
RP11-1055B8.6	9.33886249059557	12.1210088650256	6.55671611616558	0.540938150378274	-0.886464445832564	0.173982148550737	0.681769805091865
RP11-1055B8.7	338.609260184134	361.945049463207	315.273470905061	0.871053413695357	-0.199166906131331	0.439721408024971	1
RP11-1055B8.8	2.84692977571559	2.27430450640339	3.41955504502779	1.50356077446969	0.588383183345239	0.691896249467837	1
RP11-1057B6.1	0.127713970706669	0	0.255427941413337	Inf	Inf	1	1
RP11-1057B8.1	0	0	0	NA	NA	NA	NA
RP11-1057B8.2	0	0	0	NA	NA	NA	NA
RP11-1057N3.2	0	0	0	NA	NA	NA	NA
RP11-1058G23.1	0	0	0	NA	NA	NA	NA
RP11-1058N17.1	0	0	0	NA	NA	NA	NA
RP11-1059L18.1	0	0	0	NA	NA	NA	NA
RP11-105C19.1	2.60243208413171	3.5080470528536	1.69681711540982	0.483692803957564	-1.04783702034932	0.483369914036466	1
RP11-105C19.2	1.78592027724683	2.07035384387429	1.50148671061937	0.725231928378779	-0.463485653672153	0.864437466393287	1
RP11-105C20.2	0.263353446957658	0.242778076467577	0.283928817447739	1.16949941106259	0.225891135177046	1	1
RP11-105C20.3	0	0	0	NA	NA	NA	NA
RP11-105N13.4	64.9814581868211	68.8128751481051	61.1500412255371	0.888642439280798	-0.170325052483963	0.642756237681252	1
RP11-105N14.1	4.73928171674302	5.00311990039016	4.47544353309588	0.894530537384656	-0.160797361205589	0.921870036285985	1
RP11-105N14.2	0	0	0	NA	NA	NA	NA
RP11-105N14.3	0.246731102712188	0.238034264011038	0.255427941413337	1.07307215822295	0.101747092692926	1	1
RP11-1060G2.1	29.785654110249	30.7750780493398	28.7962301711582	0.935699663376674	-0.0958825604718719	0.780341324365736	1
RP11-1060G2.2	0.354022361026241	0.242778076467577	0.465266645584906	1.91642776133059	0.938419617583086	1	1
RP11-1060J15.3	0.128723985490137	0.257447970980274	0	0	-Inf	0.940163642559123	1
RP11-1060J15.4	48.7863176106241	62.4806420837726	35.0919931374757	0.561645846891669	-0.832267387906636	0.0137847662802206	0.146809087841282
RP11-1060J15.5	0.135408962999719	0.270817925999437	0	0	-Inf	0.949365962813244	1
RP11-1060J15.7	0	0	0	NA	NA	NA	NA
RP11-1069G10.1	4.17911187731151	4.24286349134948	4.11536026327354	0.969948779088486	-0.0440195312021805	1	1
RP11-1069G10.2	13.9393535771159	19.0210766744349	8.85763047979691	0.465674505781364	-1.10260619359574	0.0960310515297923	0.494698590540605
RP11-106A1.2	0.14196440872387	0	0.283928817447739	Inf	Inf	1	1
RP11-106A1.3	0	0	0	NA	NA	NA	NA
RP11-106E15.1	4.58243627870892	5.58314470918442	3.58172784823343	0.641525168126376	-0.640422229075363	0.528391101853258	1
RP11-106E7.1	0	0	0	NA	NA	NA	NA
RP11-106J23.1	0	0	0	NA	NA	NA	NA
RP11-106M3.1	0.128723985490137	0.257447970980274	0	0	-Inf	0.940163642559123	1
RP11-106M3.2	140.72358613307	117.697817028538	163.749355237601	1.39126926371028	0.476401663464364	0.111928186894562	0.540207630960785
RP11-106M3.3	28.8612604029066	25.6964647429167	32.0260560628966	1.24632148364785	0.317676253788307	0.514618687121935	1
RP11-106M7.1	0.238034264011038	0.476068528022077	0	0	-Inf	0.717564776895789	1
RP11-106M7.4	0	0	0	NA	NA	NA	NA
RP11-1070A24.1	0	0	0	NA	NA	NA	NA
RP11-1070A24.2	0	0	0	NA	NA	NA	NA
RP11-1070N10.3	2.73626065796004	2.96641120085472	2.50611011506535	0.844828968533849	-0.24326879044242	0.884588918705413	1
RP11-1070N10.4	1.02268164814075	1.82153201545664	0.223831280824858	0.122880783277776	-3.02466877752945	0.287446957673865	0.880632649634091
RP11-1070N10.5	0.111915640412429	0	0.223831280824858	Inf	Inf	1	1
RP11-1070N10.6	0	0	0	NA	NA	NA	NA
RP11-1070N10.7	0	0	0	NA	NA	NA	NA
RP11-1072C15.1	0	0	0	NA	NA	NA	NA
RP11-1072C15.2	0.127713970706669	0	0.255427941413337	Inf	Inf	1	1
RP11-1072C15.3	0	0	0	NA	NA	NA	NA
RP11-1072C15.4	0.121389038233789	0.242778076467577	0	0	-Inf	0.950201709840945	1
RP11-1072C15.7	0	0	0	NA	NA	NA	NA
RP11-1072N2.2	0	0	0	NA	NA	NA	NA
RP11-1072N2.3	0	0	0	NA	NA	NA	NA
RP11-1072N2.4	0	0	0	NA	NA	NA	NA
RP11-1074O12.1	0.269678379430538	0	0.539356758861077	Inf	Inf	0.80158186613876	1
RP11-1078H9.1	0	0	0	NA	NA	NA	NA
RP11-1078H9.2	0	0	0	NA	NA	NA	NA
RP11-1078H9.5	0	0	0	NA	NA	NA	NA
RP11-1078H9.6	0	0	0	NA	NA	NA	NA
RP11-1079H9.1	0	0	0	NA	NA	NA	NA
RP11-1079J22.1	0	0	0	NA	NA	NA	NA
RP11-1079K10.1	0	0	0	NA	NA	NA	NA
RP11-1079K10.2	0.127713970706669	0	0.255427941413337	Inf	Inf	1	1
RP11-1079K10.3	11.8278288259824	15.8808056496463	7.77485200231854	0.489575414109528	-1.03039698545335	0.070887067191156	0.41487960933253
RP11-1079K10.4	2.36149391602549	3.00437713244274	1.71861069960825	0.572035607996694	-0.805823140398854	0.628236273678701	1
RP11-1079K10.5	0	0	0	NA	NA	NA	NA
RP11-107C10.1	0	0	0	NA	NA	NA	NA
RP11-107C16.2	0	0	0	NA	NA	NA	NA
RP11-107D24.2	0	0	0	NA	NA	NA	NA
RP11-107E21.1	0	0	0	NA	NA	NA	NA
RP11-107F6.3	12.9825810981088	12.8014840010943	13.1636781951234	1.02829314117004	0.0402516001596748	0.982791654108017	1
RP11-107F6.4	0	0	0	NA	NA	NA	NA
RP11-107G24.3	0	0	0	NA	NA	NA	NA
RP11-107I14.2	0	0	0	NA	NA	NA	NA
RP11-107I14.4	0	0	0	NA	NA	NA	NA
RP11-107I14.5	0	0	0	NA	NA	NA	NA
RP11-107K17.1	0.135408962999719	0.270817925999437	0	0	-Inf	0.940174659118098	1
RP11-107K17.2	0	0	0	NA	NA	NA	NA
RP11-107M16.2	0.653078152914456	0	1.30615630582891	Inf	Inf	0.373048551452406	0.984067146522404
RP11-107N15.1	2.4026497887409	1.29456605797046	3.51073351951133	2.7118998662882	1.43930390964075	0.34909942934964	0.95581383610061
RP11-107N7.1	0.128723985490137	0.257447970980274	0	0	-Inf	0.940163642559123	1
RP11-107P7.1	0	0	0	NA	NA	NA	NA
RP11-107P7.2	0	0	0	NA	NA	NA	NA
RP11-107P7.4	0	0	0	NA	NA	NA	NA
RP11-107P7.5	0	0	0	NA	NA	NA	NA
RP11-107P7.6	0	0	0	NA	NA	NA	NA
RP11-1080G15.1	12.4462651751298	10.8251603559361	14.0673699943235	1.29950684625282	0.377964234448029	0.56190652640393	1
RP11-1080G15.2	0.361018649352886	0.242778076467577	0.479259222238195	1.97406301759788	0.981168045379319	1	1
RP11-1081K18.1	0	0	0	NA	NA	NA	NA
RP11-1081L13.3	0.128723985490137	0.257447970980274	0	0	-Inf	0.940163642559123	1
RP11-1081L13.4	7.481238391187	5.00181996089663	9.96065682147737	1.99140650790074	0.993787749973711	0.266960587115102	0.850427130167163
RP11-1081M5.1	0	0	0	NA	NA	NA	NA
RP11-1081M5.2	0	0	0	NA	NA	NA	NA
RP11-1082A3.1	0	0	0	NA	NA	NA	NA
RP11-1082L8.1	0	0	0	NA	NA	NA	NA
RP11-1082L8.2	0.264132948489856	0.528265896979711	0	0	-Inf	0.753675180366211	1
RP11-1082L8.3	0.712669104150858	0.480812340478616	0.944525867823101	1.96443765749209	0.974116383803649	0.865627404250982	1
RP11-1082L8.4	0.865791223745307	1.02849194442756	0.703090503063053	0.683613038364028	-0.548748181483988	0.970524683447145	1
RP11-1084A12.1	0	0	0	NA	NA	NA	NA
RP11-1084A12.2	0	0	0	NA	NA	NA	NA
RP11-1084E5.1	4.83159644714702	4.14321256589075	5.5199803284033	1.33229474486703	0.413913286551696	0.761206339011324	1
RP11-1084I9.1	2.30358139821165	3.10877187035801	1.49839092606529	0.48198806105793	-1.05293068383843	0.49351759792132	1
RP11-1084I9.2	0.135408962999719	0.270817925999437	0	0	-Inf	0.940174659118098	1
RP11-1084J3.1	0	0	0	NA	NA	NA	NA
RP11-1084J3.3	0	0	0	NA	NA	NA	NA
RP11-1084J3.4	242.33150241171	185.382258556361	299.28074626706	1.614397993625	0.690996286575574	0.0267257427688951	0.226557174718788
RP11-1085N6.1	0	0	0	NA	NA	NA	NA
RP11-1085N6.2	8.61014026082095	6.46367068930171	10.7566098323402	1.66416427280924	0.734797851669943	0.324990926065829	0.925446164100349
RP11-1085N6.3	9.23015017715212	8.62589331004804	9.83440704425621	1.14010302362544	0.189164197160085	0.79047986864078	1
RP11-1085N6.4	0	0	0	NA	NA	NA	NA
RP11-1085N6.5	0.658526548964062	0	1.31705309792812	Inf	Inf	0.408645396711782	1
RP11-1085N6.6	0	0	0	NA	NA	NA	NA
RP11-108B14.1	0	0	0	NA	NA	NA	NA
RP11-108B14.4	0	0	0	NA	NA	NA	NA
RP11-108B14.5	0.14196440872387	0	0.283928817447739	Inf	Inf	1	1
RP11-108E14.1	0.368713641645936	0.513596002467015	0.223831280824858	0.435811960665004	-1.19822230376787	0.962033327668264	1
RP11-108F13.2	0.270688394214007	0.257447970980274	0.283928817447739	1.10285902183123	0.141248383400778	1	1
RP11-108K14.4	5.20708441195788	4.91907786426496	5.4950909596508	1.11709777955953	0.159755470433306	0.897285161985384	1
RP11-108K14.8	141.912777969327	78.3025114741596	205.523044464495	2.62473119437962	1.39216968015292	3.34206549530536e-05	0.00162944027111236
RP11-108K3.1	655.598583584987	221.78275421092	1089.41441295905	4.9120790154991	2.29633376802728	1.4164252381481e-07	1.82063320073697e-05
RP11-108K3.2	0.876651572375402	0	1.7533031447508	Inf	Inf	0.230727983696688	0.791667280526208
RP11-108K3.3	0	0	0	NA	NA	NA	NA
RP11-108K3.4	0	0	0	NA	NA	NA	NA
RP11-108K3.5	0	0	0	NA	NA	NA	NA
RP11-108L7.14	0.120717682380024	0	0.241435364760048	Inf	Inf	1	1
RP11-108L7.15	5.33709131798257	6.42096094525715	4.253221690708	0.662396442988747	-0.594233169176141	0.505693369707705	1
RP11-108L7.4	0.887162333092871	0.528265896979711	1.24605876920603	2.35877192968579	1.23803593073589	0.721825530999691	1
RP11-108M11.3	0	0	0	NA	NA	NA	NA
RP11-108M12.2	0	0	0	NA	NA	NA	NA
RP11-108M12.3	0.384742485191447	0.485556152935154	0.283928817447739	0.584749705531294	-0.774108864822954	0.956036214047818	1
RP11-108M9.1	0	0	0	NA	NA	NA	NA
RP11-108M9.2	0	0	0	NA	NA	NA	NA
RP11-108M9.4	24.5569704792522	21.162603137093	27.9513378214114	1.32078920727949	0.401400236547955	0.393755621767746	1
RP11-108M9.5	0.232633322792453	0	0.465266645584906	Inf	Inf	0.767930966756606	1
RP11-108M9.6	0	0	0	NA	NA	NA	NA
RP11-108N13.1	0	0	0	NA	NA	NA	NA
RP11-108O10.2	1.75247847713629	1.23718641941321	2.26777053485938	1.83300632732048	0.874211765898598	0.708536619230613	1
RP11-108P20.1	2.44595539163816	2.7262155149997	2.16569526827663	0.794396208355842	-0.332069357971828	0.888597736846628	1
RP11-108P20.2	0.877791118944301	0.541635851998875	1.21394638588973	2.24125929147735	1.16430956401524	0.711954909030309	1
RP11-108P20.3	7.55502395277636	6.63623263018084	8.47381527537187	1.27690148124614	0.352647218853813	0.651018654077858	1
RP11-108P20.4	0.60785495533152	0.718846604489654	0.496863306173385	0.691195177204925	-0.53283494371528	0.971308843929455	1
RP11-1090M7.1	0.378187039467296	0.756374078934592	0	0	-Inf	0.52068141577579	1
RP11-1094H24.3	1.51943753948065	0.714102792033115	2.32477228692818	3.25551491026852	1.70288574607616	0.553199469207975	1
RP11-1094H24.4	125.630689262653	94.4949516862636	156.766426839042	1.65899261327239	0.730307462653619	0.049277781043831	0.333950905697039
RP11-1094M14.1	0	0	0	NA	NA	NA	NA
RP11-1094M14.10	0	0	0	NA	NA	NA	NA
RP11-1094M14.11	117.503627427595	107.131194133023	127.876060722167	1.1936398334493	0.255367586282924	0.383782302344107	0.994516001065122
RP11-1094M14.12	0	0	0	NA	NA	NA	NA
RP11-1094M14.14	0	0	0	NA	NA	NA	NA
RP11-1094M14.4	0	0	0	NA	NA	NA	NA
RP11-1094M14.5	0.599052913363925	0.718846604489654	0.479259222238195	0.666705830207608	-0.584877751640987	0.967726678316187	1
RP11-1094M14.7	0	0	0	NA	NA	NA	NA
RP11-1094M14.8	0	0	0	NA	NA	NA	NA
RP11-1094M14.9	0	0	0	NA	NA	NA	NA
RP11-1096D5.1	0.120717682380024	0	0.241435364760048	Inf	Inf	1	1
RP11-1096D5.2	0	0	0	NA	NA	NA	NA
RP11-1096G20.5	14.0928065543883	11.6376141339344	16.5479989748422	1.4219408535457	0.507861456468607	0.403618520011717	1
RP11-1099M24.7	6.14438617679987	9.1003338742141	3.18843847938563	0.35036500016995	-1.51306943125884	0.230284212830662	0.790716746091039
RP11-1099M24.8	0.127713970706669	0	0.255427941413337	Inf	Inf	1	1
RP11-109A6.2	0	0	0	NA	NA	NA	NA
RP11-109A6.3	0.888250203030144	0.995708282439163	0.780792123621125	0.784157506160777	-0.350784631191717	0.970442460494362	1
RP11-109D20.1	0.120717682380024	0	0.241435364760048	Inf	Inf	1	1
RP11-109D20.2	2.37212181835242	2.5002687548888	2.24397488181603	0.897493470423276	-0.156026652021006	0.979935333078157	1
RP11-109D24.1	0	0	0	NA	NA	NA	NA
RP11-109D9.4	0.864292911528325	0.976294575469928	0.752291247586723	0.770557643654443	-0.376025209394882	0.975091258548811	1
RP11-109E10.1	0	0	0	NA	NA	NA	NA
RP11-109E10.2	0	0	0	NA	NA	NA	NA
RP11-109E12.1	0.930762835455107	0.257447970980274	1.60407769992994	6.23068689887965	2.63939122119148	0.502874043734927	1
RP11-109E24.1	0	0	0	NA	NA	NA	NA
RP11-109E24.2	0.111915640412429	0	0.223831280824858	Inf	Inf	1	1
RP11-109G10.2	0	0	0	NA	NA	NA	NA
RP11-109G23.1	0	0	0	NA	NA	NA	NA
RP11-109G23.3	0.900153063338061	1.03711808699019	0.763188039685934	0.735873811535557	-0.442469702355308	0.969866291145383	1
RP11-109I13.2	0	0	0	NA	NA	NA	NA
RP11-109J4.1	1.36320351300231	1.45236310349201	1.27404392251261	0.877221350121982	-0.188987169628852	0.973286490538023	1
RP11-109L13.1	12.4098061559166	20.0001424246667	4.8194698871665	0.240971778342065	-2.05306390125395	0.0136317308511644	0.146015364964297
RP11-109L13.5	0.128723985490137	0.257447970980274	0	0	-Inf	0.940163642559123	1
RP11-109M17.1	0	0	0	NA	NA	NA	NA
RP11-109M17.2	0	0	0	NA	NA	NA	NA
RP11-109M19.1	0	0	0	NA	NA	NA	NA
RP11-109M19.2	0	0	0	NA	NA	NA	NA
RP11-109M19.3	0	0	0	NA	NA	NA	NA
RP11-109M19.4	0	0	0	NA	NA	NA	NA
RP11-109M19.5	0	0	0	NA	NA	NA	NA
RP11-109N23.1	0	0	0	NA	NA	NA	NA
RP11-109N23.4	0.119017132005519	0.238034264011038	0	0	-Inf	0.957346162919408	1
RP11-109N23.5	0	0	0	NA	NA	NA	NA
RP11-109N23.6	12.7247276623185	14.106414598264	11.343040726373	0.804105157080021	-0.314543912292244	0.63505764033936	1
RP11-109P11.1	0.246731102712188	0.238034264011038	0.255427941413337	1.07307215822295	0.101747092692926	1	1
RP11-109P14.10	2.54507944576791	1.78874835346824	3.30141053806759	1.84565399133222	0.884132113234052	0.559411431846798	1
RP11-109P14.2	0	0	0	NA	NA	NA	NA
RP11-109P14.8	0	0	0	NA	NA	NA	NA
RP11-109P14.9	4.11136932001897	5.50678982080102	2.71594881923692	0.493200014458125	-1.0197552528541	0.326856366263855	0.927516859136502
RP11-109P6.2	0	0	0	NA	NA	NA	NA
RP11-10A14.3	0.249103008940457	0.242778076467577	0.255427941413337	1.052104642766	0.0732782028162201	1	1
RP11-10A14.4	5.29685683862685	6.37832871368297	4.21538496357073	0.66089177162158	-0.597514061171049	0.645739693566933	1
RP11-10A14.5	0.247324603412148	0.270817925999437	0.223831280824858	0.826500978466701	-0.274911567410642	1	1
RP11-10A14.6	0	0	0	NA	NA	NA	NA
RP11-10A14.7	0.262682091103894	0	0.525364182207787	Inf	Inf	0.803602067715797	1
RP11-10A14.8	0	0	0	NA	NA	NA	NA
RP11-10A2.1	0	0	0	NA	NA	NA	NA
RP11-10A7.1	0	0	0	NA	NA	NA	NA
RP11-10B2.1	0	0	0	NA	NA	NA	NA
RP11-10C24.1	12.1705228043191	9.21836656741515	15.1226790412231	1.64049443365361	0.714130698669529	0.251949315492939	0.829933832448786
RP11-10C24.2	6.04680604991475	3.93752350672503	8.15608859310447	2.07137521317001	1.05058890997993	0.258141842674409	0.840099888545082
RP11-10C24.3	35.4784111655323	32.3791965028421	38.5776258282225	1.19143246265658	0.25269717347364	0.571717205022256	1
RP11-10C8.2	0	0	0	NA	NA	NA	NA
RP11-10D7.2	0	0	0	NA	NA	NA	NA
RP11-10D7.5	0	0	0	NA	NA	NA	NA
RP11-10E6.1	0	0	0	NA	NA	NA	NA
RP11-10F11.2	0	0	0	NA	NA	NA	NA
RP11-10G12.1	0	0	0	NA	NA	NA	NA
RP11-10G12.2	0	0	0	NA	NA	NA	NA
RP11-10G15.4	0	0	0	NA	NA	NA	NA
RP11-10H3.1	0.119017132005519	0.238034264011038	0	0	-Inf	0.940147643452526	1
RP11-10I6.2	0	0	0	NA	NA	NA	NA
RP11-10J18.3	0	0	0	NA	NA	NA	NA
RP11-10J21.3	0	0	0	NA	NA	NA	NA
RP11-10J21.4	0.128723985490137	0.257447970980274	0	0	-Inf	0.951837234130269	1
RP11-10J21.5	0.128723985490137	0.257447970980274	0	0	-Inf	0.956844380700842	1
RP11-10J21.6	0	0	0	NA	NA	NA	NA
RP11-10J5.1	0.135408962999719	0.270817925999437	0	0	-Inf	0.940174659118098	1
RP11-10K16.1	61.7453333618535	46.6262604777585	76.8644062459485	1.64852178704347	0.721172953949069	0.0238364707327094	0.210865239800699
RP11-10K17.3	0	0	0	NA	NA	NA	NA
RP11-10K17.6	5.65482151183255	5.74612402430559	5.56351899935951	0.96822118280537	-0.0465914369683322	1	1
RP11-10L12.1	0	0	0	NA	NA	NA	NA
RP11-10L12.2	0	0	0	NA	NA	NA	NA
RP11-10L12.4	6.79046870365008	10.6095606466499	2.97137676065026	0.280065957452112	-1.8361614631343	0.0253019254503709	0.21941502454955
RP11-10L7.1	33.290428568403	35.7194583475833	30.8613987892226	0.863994030618066	-0.210906750122998	0.543343481137719	1
RP11-10N16.2	0.127713970706669	0	0.255427941413337	Inf	Inf	1	1
RP11-10N16.3	0.480629282058365	0.513596002467015	0.447662561649715	0.871623921330007	-0.198222303767874	1	1
RP11-10N23.2	0.255427941413337	0	0.510855882826675	Inf	Inf	0.856224100075675	1
RP11-10N23.4	1.366300191921	1.01037817695186	1.72222220689015	1.70453226937838	0.769375912139335	0.752165321104576	1
RP11-10N23.5	5.07378029206969	5.66070453621647	4.48685604792291	0.792632086556819	-0.335276724629872	0.717542249019546	1
RP11-10O17.1	1.87110222137034	0.728334229402731	3.01387021333795	4.13803181515918	2.04894473736707	0.407333116395296	1
RP11-10O17.3	5.61064315164652	5.30498309174138	5.91630321155167	1.1152350741253	0.157347839768509	0.957783768077434	1
RP11-10O22.1	0.95356357182368	0.756374078934592	1.15075306471277	1.52140732576887	0.605406456937835	0.900626507573314	1
RP11-1100L3.4	0	0	0	NA	NA	NA	NA
RP11-1100L3.7	21.708788624218	31.8536988852871	11.5638783631488	0.363030943589725	-1.46183557074123	0.0400750616607809	0.293311733651824
RP11-1100L3.8	3.34738142087398	3.31616640585012	3.37859643589784	1.018825964203	0.0269076314597244	1	1
RP11-1101H11.1	2.18693906925496	2.20399336997006	2.16988476853986	0.984524181472171	-0.0225014534517008	1	1
RP11-1101K5.1	0.64742457629534	0.485556152935154	0.809292999655527	1.66673410431194	0.737023968159078	1	1
RP11-1101K5.2	0	0	0	NA	NA	NA	NA
RP11-1102P16.1	3.36407091175787	2.1759535204382	4.55218830307755	2.09204298727889	1.06491249637305	0.394632601075797	1
RP11-1103G16.1	0.242106720613813	0.242778076467577	0.241435364760048	0.994469386498709	-0.00800113471450414	1	1
RP11-1105G2.3	1.59928136500136	0.238034264011038	2.96052846599168	12.4374046664744	3.63661356223355	0.127660474173516	0.579907714112149
RP11-1105G2.4	0.135408962999719	0.270817925999437	0	0	-Inf	0.940174659118098	1
RP11-1105O14.1	0	0	0	NA	NA	NA	NA
RP11-1109F11.3	8.93810117963195	4.54516513984378	13.3310372194201	2.93301493108748	1.55238441543548	0.0249630949769048	0.217623687736985
RP11-1109F11.5	2.01134589581966	1.29326611847693	2.72942567316238	2.11049035783665	1.07757823809303	0.513255718227925	1
RP11-1109M24.11	0	0	0	NA	NA	NA	NA
RP11-1109M24.12	0	0	0	NA	NA	NA	NA
RP11-1109M24.13	0	0	0	NA	NA	NA	NA
RP11-1109M24.14	0	0	0	NA	NA	NA	NA
RP11-1109M24.15	0	0	0	NA	NA	NA	NA
RP11-1109M24.16	0.111915640412429	0	0.223831280824858	Inf	Inf	1	1
RP11-1109M24.5	0	0	0	NA	NA	NA	NA
RP11-1109M24.7	0	0	0	NA	NA	NA	NA
RP11-1109M24.8	0	0	0	NA	NA	NA	NA
RP11-1109M24.9	0	0	0	NA	NA	NA	NA
RP11-110A12.2	8.82597271610776	9.24089612298491	8.41104930923062	0.910198447995729	-0.13574696855794	0.874195601480539	1
RP11-110F24.1	0	0	0	NA	NA	NA	NA
RP11-110G21.1	38.8497558386755	35.9903383541174	41.7091733232335	1.15889917212912	0.212755052800786	0.633005009958566	1
RP11-110G21.2	0	0	0	NA	NA	NA	NA
RP11-110H1.1	0	0	0	NA	NA	NA	NA
RP11-110H1.4	0	0	0	NA	NA	NA	NA
RP11-110H1.8	0	0	0	NA	NA	NA	NA
RP11-110H1.9	0	0	0	NA	NA	NA	NA
RP11-110I1.11	0.717886986949193	0.508852190010476	0.92692178388791	1.82159338622249	0.865200958510019	0.839977510477647	1
RP11-110I1.12	19.3518696190878	22.9245766037739	15.7791626344016	0.688307701691819	-0.538874442074903	0.282653479336763	0.873316111846944
RP11-110I1.13	1.64926784380038	1.76545231639292	1.53308337120785	0.868379936955853	-0.203601700565655	0.976795405973034	1
RP11-110I1.14	1.05014001249733	0.751630266478053	1.3486497585166	1.79429942973961	0.843420664924893	0.859478497390587	1
RP11-110I1.5	0.232633322792453	0	0.465266645584906	Inf	Inf	0.866774820371845	1
RP11-110I1.6	4.64851510892277	6.88365951826006	2.41337069958547	0.350594141558512	-1.5121262060777	0.0945384378450434	0.490255443052099
RP11-110J1.2	0	0	0	NA	NA	NA	NA
RP11-110L15.1	0.121389038233789	0.242778076467577	0	0	-Inf	0.958747367584416	1
RP11-110L15.2	0.262682091103894	0	0.525364182207787	Inf	Inf	0.853018038029016	1
RP11-1110J8.1	0	0	0	NA	NA	NA	NA
RP11-1112C15.1	0	0	0	NA	NA	NA	NA
RP11-1112C15.2	0	0	0	NA	NA	NA	NA
RP11-1112G13.3	0	0	0	NA	NA	NA	NA
RP11-1112J20.1	0	0	0	NA	NA	NA	NA
RP11-1112J20.2	0	0	0	NA	NA	NA	NA
RP11-1113C11.2	0	0	0	NA	NA	NA	NA
RP11-1113L8.1	39.716009174703	30.1358751812558	49.2961431681503	1.6357959698085	0.709992814476596	0.103462805612667	0.516915199387666
RP11-1113L8.2	0	0	0	NA	NA	NA	NA
RP11-1113L8.6	0	0	0	NA	NA	NA	NA
RP11-1113L8.7	0	0	0	NA	NA	NA	NA
RP11-1113N2.4	0	0	0	NA	NA	NA	NA
RP11-1114A5.4	134.616625410414	145.767052295588	123.466198525239	0.847010326276429	-0.239548536691184	0.357890089148059	0.967284809460111
RP11-1114A5.5	14.8391166761097	15.9999632264804	13.678270125739	0.854893847699663	-0.226182803432598	0.723132574085411	1
RP11-1114A5.6	0	0	0	NA	NA	NA	NA
RP11-1114I9.1	0.233304678646217	0.242778076467577	0.223831280824858	0.921958374831882	-0.117226478483555	1	1
RP11-1118M6.1	0.120717682380024	0	0.241435364760048	Inf	Inf	1	1
RP11-1118M6.2	0	0	0	NA	NA	NA	NA
RP11-111A21.1	4.35709708771083	2.57920603388476	6.13498814153689	2.3786343785403	1.25013353119796	0.227520891726301	0.785976699333915
RP11-111A22.1	104.682292553551	92.7432520429301	116.621333064172	1.25746434910638	0.330517498164773	0.31589448541836	0.91423649641082
RP11-111A24.1	0	0	0	NA	NA	NA	NA
RP11-111A24.2	0	0	0	NA	NA	NA	NA
RP11-111D3.1	0	0	0	NA	NA	NA	NA
RP11-111D3.2	0	0	0	NA	NA	NA	NA
RP11-111E14.1	0.368353596609234	0.257447970980274	0.479259222238195	1.86157700297011	0.896525293603051	1	1
RP11-111E2.1	0	0	0	NA	NA	NA	NA
RP11-111F16.2	0	0	0	NA	NA	NA	NA
RP11-111F5.1	0	0	0	NA	NA	NA	NA
RP11-111F5.2	8.09838581750517	9.20585603830764	6.99091559670271	0.759398753099325	-0.397070464772733	0.632526600610157	1
RP11-111F5.3	2.51612276919435	2.80645273348919	2.22579280489951	0.793098268978234	-0.334428460504066	0.887263436932113	1
RP11-111F5.4	117.270830766371	154.994202573052	79.5474589596907	0.513228608806825	-0.962326502337101	0.000402301020394215	0.011554917396475
RP11-111F5.5	18.7768559181674	14.9252072322647	22.6285046040701	1.516126660885	0.60039028477383	0.317584817135584	0.916051864117135
RP11-111F5.6	0	0	0	NA	NA	NA	NA
RP11-111F5.8	0.14196440872387	0	0.283928817447739	Inf	Inf	1	1
RP11-111G23.1	2.53278551905372	2.72319466724406	2.34237637086337	0.860157519783157	-0.21732721158376	0.890112193400841	1
RP11-111H3.3	0.900250098229138	0.508852190010476	1.2916480064478	2.53835599375372	1.34389441528105	0.73733893081942	1
RP11-111I12.1	0	0	0	NA	NA	NA	NA
RP11-111J6.2	0.51155458679308	0.270817925999437	0.752291247586723	2.77784878829729	1.47396806860978	0.85966940569433	1
RP11-111K18.2	3.01089077545416	1.4851467654804	4.53663478542791	3.05467102031525	1.61101701411395	0.216206503606847	0.763722537928079
RP11-111M22.2	71.2406003298391	63.751481206497	78.7297194531811	1.23494729790149	0.304449475268644	0.393926799962445	1
RP11-111M22.3	67.078676561165	71.2525709033657	62.9047822189643	0.882842280937163	-0.179772370301913	0.590355855228951	1
RP11-111M22.4	0.256437956196806	0.257447970980274	0.255427941413337	0.992153639590769	-0.0113645489600479	1	1
RP11-111M22.5	0.262682091103894	0	0.525364182207787	Inf	Inf	0.74904228676556	1
RP11-111N20.4	0	0	0	NA	NA	NA	NA
RP11-1124B17.1	0	0	0	NA	NA	NA	NA
RP11-1127D7.1	0	0	0	NA	NA	NA	NA
RP11-1129I3.1	7.44044572437784	5.67407449123564	9.20681695752004	1.62261122439284	0.698317373374037	0.429693475402361	1
RP11-112H10.4	5.13538790536019	5.04194731432863	5.22882849639176	1.03706527863392	0.052506708227659	1	1
RP11-112H10.6	0.247741117495656	0.495482234991312	0	0	-Inf	0.761464664182836	1
RP11-112J1.1	0.629023826521561	0.508852190010476	0.749195463032645	1.47232433649784	0.558095515902136	1	1
RP11-112J1.2	10.5127879231784	9.5944386572415	11.4311371891153	1.19143366250902	0.25269862636362	0.7203007889253	1
RP11-112J1.3	0	0	0	NA	NA	NA	NA
RP11-112J3.15	4.3444370976377	4.83411432169344	3.85475987358195	0.797407677407098	-0.326610599278947	0.747434928796832	1
RP11-112J3.16	1.72320626794506	1.71799875989182	1.7284137759983	1.00606229547403	0.00871963972486202	1	1
RP11-112L18.1	0	0	0	NA	NA	NA	NA
RP11-112L6.2	1.14339510872017	1.27127002089514	1.01552019654519	0.798823365495661	-0.324051562816899	0.973077845014686	1
RP11-112L6.3	7.35113329740997	6.18034429063356	8.52192230418639	1.37887501139727	0.463491689187146	0.611334810732301	1
RP11-112L6.4	6.94431825711706	6.29724750121754	7.59138901301657	1.20550907544111	0.269642512030936	0.78443878085804	1
RP11-112L7.1	0	0	0	NA	NA	NA	NA
RP11-112N13.1	0	0	0	NA	NA	NA	NA
RP11-112N19.1	0	0	0	NA	NA	NA	NA
RP11-112N19.2	0	0	0	NA	NA	NA	NA
RP11-112N23.1	0	0	0	NA	NA	NA	NA
RP11-1134I14.2	6.19088206278842	5.42915248129859	6.95261164427825	1.28060717915502	0.356828002927244	0.688867516913247	1
RP11-1134I14.4	0	0	0	NA	NA	NA	NA
RP11-1134I14.6	0	0	0	NA	NA	NA	NA
RP11-1134I14.8	0.518559043495094	1.03711808699019	0	0	-Inf	0.45915658037367	1
RP11-1136G11.6	0.121389038233789	0.242778076467577	0	0	-Inf	0.95784669052968	1
RP11-1136G11.8	0.250113023723925	0.500226047447851	0	0	-Inf	0.721813789330772	1
RP11-1136G4.1	0.127713970706669	0	0.255427941413337	Inf	Inf	1	1
RP11-1136J12.1	0	0	0	NA	NA	NA	NA
RP11-1137G4.3	0	0	0	NA	NA	NA	NA
RP11-1137G4.4	0	0	0	NA	NA	NA	NA
RP11-113A11.1	0	0	0	NA	NA	NA	NA
RP11-113C12.2	0	0	0	NA	NA	NA	NA
RP11-113C12.4	4.71845071753917	4.20704149323093	5.2298599418474	1.24312059918167	0.313966263728692	0.818591301276348	1
RP11-113C12.8	0	0	0	NA	NA	NA	NA
RP11-113D6.10	0	0	0	NA	NA	NA	NA
RP11-113D6.3	0.120717682380024	0	0.241435364760048	Inf	Inf	1	1
RP11-113D6.6	0.277373371723588	0.270817925999437	0.283928817447739	1.04841219945067	0.068206046249958	1	1
RP11-113D6.9	0	0	0	NA	NA	NA	NA
RP11-113E21.1	0.14196440872387	0	0.283928817447739	Inf	Inf	1	1
RP11-113I22.1	0	0	0	NA	NA	NA	NA
RP11-113I24.1	0	0	0	NA	NA	NA	NA
RP11-113K21.1	0	0	0	NA	NA	NA	NA
RP11-113K21.2	0	0	0	NA	NA	NA	NA
RP11-113K21.3	1.29966247793328	1.02374813197102	1.57557682389554	1.53902778885865	0.622019281365033	0.902002368398838	1
RP11-113K21.4	13.6983568399571	12.0433715255231	15.353342154391	1.27483754211627	0.350313410130088	0.566537024470177	1
RP11-113O24.3	1.48371013518616	2.21822480733967	0.749195463032645	0.337745507377658	-1.56599151564604	0.339828425554694	0.944214446035897
RP11-1140I5.1	0	0	0	NA	NA	NA	NA
RP11-1141N12.1	0	0	0	NA	NA	NA	NA
RP11-1143G9.2	0.256798001233507	0.513596002467015	0	0	-Inf	0.71743756042025	1
RP11-1143G9.4	0.135408962999719	0.270817925999437	0	0	-Inf	0.940174659118098	1
RP11-1144P22.1	1.03927149549186	1.01382204991487	1.06472094106886	1.05020495574965	0.0706709086426055	1	1
RP11-1145L24.1	0.247324603412148	0.270817925999437	0.223831280824858	0.826500978466701	-0.274911567410642	1	1
RP11-1148L6.5	122.622078949292	136.116706938705	109.12745095988	0.801719740465226	-0.318830097239579	0.250426262227514	0.827836745357596
RP11-1148O4.1	0.121389038233789	0.242778076467577	0	0	-Inf	0.94015155318151	1
RP11-1148O4.2	1.69288630554261	1.4998166599931	1.88595595109212	1.25745766225907	0.330509826291521	0.921719850979756	1
RP11-1149M10.1	0	0	0	NA	NA	NA	NA
RP11-1149M10.2	2.66020807137522	2.24540317452108	3.07501296822935	1.36947030409593	0.453617982656629	0.766295039079676	1
RP11-1149M3.2	0	0	0	NA	NA	NA	NA
RP11-1149O23.1	0	0	0	NA	NA	NA	NA
RP11-1149O23.2	2.71375706683071	1.20440275742481	4.22311137623662	3.50639464265779	1.8099883797153	0.208242066123745	0.750246119653931
RP11-1149O23.3	5.9614192327468	6.81117152804703	5.11166693744656	0.750482779122174	-0.414109127318658	0.658164644260293	1
RP11-1149O23.4	0.760657595733537	0.513596002467015	1.00771918900006	1.96208534365448	0.972387794966585	0.857947202325283	1
RP11-114B7.6	2.36454818946943	1.74733854891722	2.98175783002164	1.70645684653919	0.771003931535468	0.663909927562584	1
RP11-114F10.2	56.1033057828825	104.71523492842	7.49137663734512	0.0715404653627143	-3.80509668684141	5.11444408759981e-10	1.37049108682174e-07
RP11-114F10.3	0	0	0	NA	NA	NA	NA
RP11-114F3.2	0	0	0	NA	NA	NA	NA
RP11-114F3.5	0	0	0	NA	NA	NA	NA
RP11-114G11.2	0	0	0	NA	NA	NA	NA
RP11-114G22.1	2.09921134859109	2.93837135132286	1.26005134585932	0.428826446763457	-1.22153421185772	0.451182562610416	1
RP11-114H20.1	0	0	0	NA	NA	NA	NA
RP11-114H21.2	0	0	0	NA	NA	NA	NA
RP11-114H23.1	32.2664376321766	25.7369780883683	38.7958971759849	1.50739908324818	0.592061420386853	0.189050089864848	0.711842598496483
RP11-114H23.2	0.262682091103894	0	0.525364182207787	Inf	Inf	0.803602067715797	1
RP11-114H23.3	0.128723985490137	0.257447970980274	0	0	-Inf	0.940163642559123	1
RP11-114H24.2	20.7812791882177	3.68439632299392	37.8781620534414	10.280696953541	3.36186616655283	8.84679991603561e-05	0.00355082010565424
RP11-114H24.3	4.08410887259385	3.66066182877552	4.50755591641218	1.23134999277438	0.300240884546455	0.86610456633032	1
RP11-114H24.4	3.26336078549553	2.38034264011038	4.14637893088068	1.74192524261482	0.800682709801786	0.815667497771049	1
RP11-114H24.5	58.3545602074537	86.7321775025107	29.9769429123967	0.345626545713428	-1.53271406749485	0.00316724069687083	0.0533481758250291
RP11-114H24.6	0.623556250734683	1.24711250146937	0	0	-Inf	0.290435507453844	0.883894618418869
RP11-114H24.7	1.59019721294953	0.238034264011038	2.94236016188803	12.3610782427171	3.62773268825694	0.112104030116099	0.540501457558805
RP11-114H7.1	0	0	0	NA	NA	NA	NA
RP11-114H7.2	0	0	0	NA	NA	NA	NA
RP11-114H7.3	0	0	0	NA	NA	NA	NA
RP11-114I8.4	3.83462652908126	3.04664841934422	4.62260463881831	1.51727538020725	0.601482953484636	0.593599369436792	1
RP11-114J13.1	4.06724915093446	5.58228322683397	2.55221507503494	0.457199137221572	-1.1291054138357	0.27359191495692	0.859717972986074
RP11-114L10.2	0.36845879987568	0.495482234991312	0.241435364760048	0.487273503891176	-1.03719631857932	0.95659494670987	1
RP11-114M1.1	0.120717682380024	0	0.241435364760048	Inf	Inf	1	1
RP11-114M1.2	0	0	0	NA	NA	NA	NA
RP11-114M5.1	0	0	0	NA	NA	NA	NA
RP11-114M5.3	0.128723985490137	0.257447970980274	0	0	-Inf	0.950195501785107	1
RP11-114N19.2	0	0	0	NA	NA	NA	NA
RP11-114N19.3	3.07903024667063	3.27993887089872	2.87812162244255	0.877492458160945	-0.188541369037755	0.891063863967694	1
RP11-114N19.5	0	0	0	NA	NA	NA	NA
RP11-114O13.1	0	0	0	NA	NA	NA	NA
RP11-114O18.1	0.466609357292435	0.485556152935154	0.447662561649715	0.921958374831882	-0.117226478483555	1	1
RP11-114O8.1	0	0	0	NA	NA	NA	NA
RP11-1151B14.2	0	0	0	NA	NA	NA	NA
RP11-1151B14.3	0	0	0	NA	NA	NA	NA
RP11-1151B14.4	1.50860151936954	1.78874835346824	1.22845468527084	0.68676775181314	-0.542105797818065	0.854126727926031	1
RP11-1152B5.1	0	0	0	NA	NA	NA	NA
RP11-1152H14.1	0.354022361026241	0.242778076467577	0.465266645584906	1.91642776133059	0.938419617583086	1	1
RP11-1152H15.1	1.27737838869333	0.738260311458889	1.81649646592776	2.46050944054971	1.29895705185034	0.603680637701796	1
RP11-1157N2__B.2	0	0	0	NA	NA	NA	NA
RP11-115A14.1	0	0	0	NA	NA	NA	NA
RP11-115A15.1	0.135408962999719	0.270817925999437	0	0	-Inf	0.940174659118098	1
RP11-115A15.2	0	0	0	NA	NA	NA	NA
RP11-115A15.4	0	0	0	NA	NA	NA	NA
RP11-115C10.1	0.567857634895479	0	1.13571526979096	Inf	Inf	0.468189889898627	1
RP11-115C21.2	45.4156907724136	40.4540417920098	50.3773397528174	1.2452980597545	0.316491089975799	0.353320357449022	0.959942618465305
RP11-115C21.4	0	0	0	NA	NA	NA	NA
RP11-115D19.1	2.10731879339742	2.4748112959695	1.73982629082534	0.703013718120181	-0.508375253568415	0.775748853391254	1
RP11-115D7.3	0	0	0	NA	NA	NA	NA
RP11-115E19.1	0	0	0	NA	NA	NA	NA
RP11-115F18.1	0	0	0	NA	NA	NA	NA
RP11-115H15.1	0	0	0	NA	NA	NA	NA
RP11-115H15.2	0	0	0	NA	NA	NA	NA
RP11-115H18.1	6.50910139337475	5.51283357275109	7.50536921399841	1.36143584146927	0.445128996061411	0.618256679347826	1
RP11-115I9.1	0	0	0	NA	NA	NA	NA
RP11-115J16.1	0.854014952810834	1.46659454086162	0.241435364760048	0.164623117046519	-2.60276115580685	0.42078395617782	1
RP11-115J16.2	0.121389038233789	0.242778076467577	0	0	-Inf	0.94015155318151	1
RP11-115J16.3	0	0	0	NA	NA	NA	NA
RP11-115J23.1	4.40951085262617	3.73271136184547	5.08631034340687	1.36263157001568	0.446395537225321	0.746970735278386	1
RP11-115K3.1	0	0	0	NA	NA	NA	NA
RP11-115K3.2	40.7350034055798	32.7557224817473	48.7142843294123	1.48719920180536	0.572597901061425	0.11591705249915	0.54956802850763
RP11-115L11.1	0	0	0	NA	NA	NA	NA
RP11-115M14.1	0	0	0	NA	NA	NA	NA
RP11-115N12.1	0.59897505821012	0.508852190010476	0.689097926409763	1.35422022335322	0.437462369123218	1	1
RP11-115N4.1	16.654437924885	15.040717558949	18.268158290821	1.2145802365627	0.280457799210089	0.809035948594354	1
RP11-115P21.1	0	0	0	NA	NA	NA	NA
RP11-1166P10.1	19.4477265059125	25.0488061891466	13.8466468226785	0.552786696424603	-0.85520519919231	0.0682489222772043	0.406302592087686
RP11-1166P10.6	1.87415972882885	2.27172211579084	1.47659734186687	0.64999030101568	-0.621509904101619	0.766203919060304	1
RP11-1166P10.7	0	0	0	NA	NA	NA	NA
RP11-1167A19.2	1.77028582563557	3.25664283382339	0.283928817447739	0.0871845123754018	-3.51978431513598	0.0779689072709468	0.439490228585675
RP11-1167A19.6	0.391067417664327	0.242778076467577	0.539356758861077	2.22160405382859	1.15160171480139	1	1
RP11-116A1.1	0.496067567315903	0.257447970980274	0.734687163651532	2.85373064256088	1.51284916838738	0.860911122817787	1
RP11-116B13.1	0	0	0	NA	NA	NA	NA
RP11-116B19.2	0	0	0	NA	NA	NA	NA
RP11-116D17.1	0	0	0	NA	NA	NA	NA
RP11-116D17.2	0.239629611119098	0	0.479259222238195	Inf	Inf	0.863456879994006	1
RP11-116D17.3	0.248431653086693	0	0.496863306173385	Inf	Inf	0.859383846020433	1
RP11-116D2.1	0	0	0	NA	NA	NA	NA
RP11-116G8.5	0.233304678646217	0.242778076467577	0.223831280824858	0.921958374831882	-0.117226478483555	1	1
RP11-116K4.1	0	0	0	NA	NA	NA	NA
RP11-116N8.1	3.27556389018629	2.80257040338311	3.74855737698948	1.33754262603517	0.419584869375189	0.767936031471689	1
RP11-116N8.2	0	0	0	NA	NA	NA	NA
RP11-116N8.4	0	0	0	NA	NA	NA	NA
RP11-116O11.1	0	0	0	NA	NA	NA	NA
RP11-116O11.2	0	0	0	NA	NA	NA	NA
RP11-116O18.1	0.14196440872387	0	0.283928817447739	Inf	Inf	1	1
RP11-116O18.3	1.69117170716608	1.2518563139259	2.13048710040625	1.70186232773384	0.767114334832873	0.697517862123038	1
RP11-1174L13.2	0	0	0	NA	NA	NA	NA
RP11-117D22.1	0	0	0	NA	NA	NA	NA
RP11-117D22.2	0	0	0	NA	NA	NA	NA
RP11-117L5.4	0	0	0	NA	NA	NA	NA
RP11-117L6.1	0	0	0	NA	NA	NA	NA
RP11-117N2.2	0	0	0	NA	NA	NA	NA
RP11-117O7.2	0	0	0	NA	NA	NA	NA
RP11-1180F24.1	0	0	0	NA	NA	NA	NA
RP11-1186N24.5	171.737823139798	137.982495036714	205.493151242882	1.4892697163376	0.574605058946643	0.0533923039007334	0.349941214735822
RP11-118A3.1	0.87265925967514	1.48989057793694	0.255427941413337	0.171440738800449	-2.54421812264963	0.417142657605425	1
RP11-118B13.1	0	0	0	NA	NA	NA	NA
RP11-118B18.1	97.8002751451716	126.122511792112	69.4780384982311	0.550877377170793	-0.860196877788799	0.0123410156013061	0.137549776508561
RP11-118B18.2	0.135408962999719	0.270817925999437	0	0	-Inf	0.951393754790788	1
RP11-118B22.1	0	0	0	NA	NA	NA	NA
RP11-118B22.4	11.9888091712977	16.7213747332081	7.25624360938737	0.433950182037169	-1.2043986657044	0.124223527970562	0.571527445799779
RP11-118D22.3	0	0	0	NA	NA	NA	NA
RP11-118E18.2	0	0	0	NA	NA	NA	NA
RP11-118E18.4	0	0	0	NA	NA	NA	NA
RP11-118F19.1	0	0	0	NA	NA	NA	NA
RP11-118F2.2	0	0	0	NA	NA	NA	NA
RP11-118F2.3	0	0	0	NA	NA	NA	NA
RP11-118G23.1	0	0	0	NA	NA	NA	NA
RP11-118G23.2	0	0	0	NA	NA	NA	NA
RP11-118H15.1	0	0	0	NA	NA	NA	NA
RP11-118H17.1	0	0	0	NA	NA	NA	NA
RP11-118H4.1	0	0	0	NA	NA	NA	NA
RP11-118H4.3	0	0	0	NA	NA	NA	NA
RP11-118K6.2	0	0	0	NA	NA	NA	NA
RP11-118K6.3	0.510318005333104	0.257447970980274	0.763188039685934	2.96443602480134	1.56775766240565	0.842903063100632	1
RP11-118M9.3	35.3205426555795	31.7161519817384	38.9249333294206	1.22729054116757	0.295476824129395	0.590225441148416	1
RP11-118N24.2	0	0	0	NA	NA	NA	NA
RP11-1191J2.2	0.240639625902566	0.257447970980274	0.223831280824858	0.869423363379345	-0.201869230259822	1	1
RP11-1191J2.4	0	0	0	NA	NA	NA	NA
RP11-1191J2.5	0	0	0	NA	NA	NA	NA
RP11-1195F20.7	0	0	0	NA	NA	NA	NA
RP11-1197K16.2	0	0	0	NA	NA	NA	NA
RP11-1198D22.1	0.967278257576347	1.43769320897931	0.496863306173385	0.345597588602463	-1.53283494371528	0.527827997121095	1
RP11-1198D22.2	0	0	0	NA	NA	NA	NA
RP11-1198D22.3	0	0	0	NA	NA	NA	NA
RP11-119B16.2	7.49259786711796	9.13260156658904	5.85259416764688	0.640846326752956	-0.641949651009451	0.376058828981269	0.986148370320508
RP11-119D18.1	0	0	0	NA	NA	NA	NA
RP11-119D9.1	4.43997830619405	4.24026361236241	4.63969300002568	1.09419918763983	0.129875389741533	0.949283342797775	1
RP11-119D9.4	0	0	0	NA	NA	NA	NA
RP11-119F19.2	1209.4674560373	1196.73689214004	1222.19801993455	1.02127545992919	0.0303720445454901	0.897971099945099	1
RP11-119F7.3	0	0	0	NA	NA	NA	NA
RP11-119F7.5	8.4035515412822	10.2866403525377	6.52046273002668	0.63387680589203	-0.65772561540375	0.338805265794806	0.943218251948273
RP11-119F7.6	0	0	0	NA	NA	NA	NA
RP11-119H12.1	0	0	0	NA	NA	NA	NA
RP11-119H12.3	0	0	0	NA	NA	NA	NA
RP11-119H12.4	0	0	0	NA	NA	NA	NA
RP11-119H12.5	0	0	0	NA	NA	NA	NA
RP11-119H12.6	2.23635335885967	3.78360879130957	0.689097926409763	0.182127160712949	-2.45698200670813	0.105229127218358	0.522217171546624
RP11-119J18.1	0.120717682380024	0	0.241435364760048	Inf	Inf	1	1
RP11-119K6.6	3.94079186840614	5.0915448042992	2.79003893251309	0.547974934867948	-0.867818191060563	0.419403542995827	1
RP11-119N19.1	0	0	0	NA	NA	NA	NA
RP1-111B22.3	2.02126536220689	2.76848680190117	1.27404392251261	0.460195050103796	-1.11968262898966	0.505577669457266	1
RP11-11C20.1	0	0	0	NA	NA	NA	NA
RP11-11C20.3	0.747389709391695	0	1.49477941878339	Inf	Inf	0.297232137570737	0.892831728035399
RP1-111C20.3	0	0	0	NA	NA	NA	NA
RP1-111C20.4	54.0154645673308	41.0811146204723	66.9498145141892	1.62969810173616	0.704604732881067	0.0296305847601396	0.241976626292702
RP1-111D6.2	0	0	0	NA	NA	NA	NA
RP1-111D6.3	0	0	0	NA	NA	NA	NA
RP11-11D8.3	0	0	0	NA	NA	NA	NA
RP11-11K13.1	0	0	0	NA	NA	NA	NA
RP11-11L12.2	0	0	0	NA	NA	NA	NA
RP11-11M20.2	0	0	0	NA	NA	NA	NA
RP11-11N5.1	0.121389038233789	0.242778076467577	0	0	-Inf	0.94015155318151	1
RP11-11N5.3	0	0	0	NA	NA	NA	NA
RP11-11N6.1	0	0	0	NA	NA	NA	NA
RP11-11N7.4	4.68279653978179	5.0807747282671	4.28481835129648	0.843339565412675	-0.245814454588045	0.843028622323062	1
RP11-11N9.4	70.9089574981837	80.3989132990488	61.4190016973185	0.763928256951269	-0.388490938564352	0.280994752749285	0.870926940914635
RP11-120A1.1	0	0	0	NA	NA	NA	NA
RP11-120B7.1	0.395844457860168	0	0.791688915720336	Inf	Inf	0.671566600773613	1
RP11-120C12.3	6.80692681284604	8.5379243516566	5.07592927403548	0.594515606483514	-0.75021341258532	0.324720360298583	0.925240798737851
RP11-120D5.1	4.22319599449023	4.72581976529757	3.7205722236829	0.787286102403575	-0.345040083664354	0.769217011467723	1
RP11-120E13.1	0	0	0	NA	NA	NA	NA
RP11-120E5.2	0	0	0	NA	NA	NA	NA
RP11-120I21.2	0.369130155729445	0.738260311458889	0	0	-Inf	0.445982461630128	1
RP11-120I21.3	0	0	0	NA	NA	NA	NA
RP11-120J1.1	0.383150080495375	0.76630016099075	0	0	-Inf	0.517339211349201	1
RP11-120J4.1	0	0	0	NA	NA	NA	NA
RP11-120K18.2	0.121389038233789	0.242778076467577	0	0	-Inf	0.94015155318151	1
RP11-120K18.3	0	0	0	NA	NA	NA	NA
RP11-120K24.3	0	0	0	NA	NA	NA	NA
RP11-120K24.4	0	0	0	NA	NA	NA	NA
RP11-120K24.5	0	0	0	NA	NA	NA	NA
RP11-120K9.2	0.249441667870161	0.257447970980274	0.241435364760048	0.937802554204427	-0.092643886490772	1	1
RP11-120M18.2	11.3930981529104	11.4348858984284	11.3513104073925	0.992691182773633	-0.010583116684433	1	1
RP11-120M18.5	0.248431653086693	0	0.496863306173385	Inf	Inf	0.859383846020433	1
RP11-1212A22.1	2264.37372605067	1934.99517092114	2593.75228118021	1.34044380066616	0.422710734277692	0.0384032689483267	0.285373168635129
RP11-1212A22.4	34.2633627664708	29.2662917904859	39.2604337424557	1.34148986224551	0.423836152068879	0.286193699728867	0.878636125519753
RP11-1217F2.1	0	0	0	NA	NA	NA	NA
RP11-1217F2.10	0	0	0	NA	NA	NA	NA
RP11-1217F2.13	0	0	0	NA	NA	NA	NA
RP11-1217F2.15	1.23690999935882	1.29456605797046	1.17925394074717	0.91092604621191	-0.134594161709824	1	1
RP11-1217F2.3	0	0	0	NA	NA	NA	NA
RP11-1217F2.7	0	0	0	NA	NA	NA	NA
RP11-1217F2.9	0	0	0	NA	NA	NA	NA
RP11-121A14.2	0	0	0	NA	NA	NA	NA
RP11-121A14.3	0	0	0	NA	NA	NA	NA
RP11-121A8.1	0	0	0	NA	NA	NA	NA
RP11-121C1.1	0	0	0	NA	NA	NA	NA
RP11-121C2.2	16.0244820361955	15.5065649008627	16.5423991715282	1.06679972497377	0.0932893580676264	0.91692988412906	1
RP11-121E16.1	1.34377676739113	1.22856027685058	1.45899325793168	1.18756343129684	0.248004574136961	1	1
RP11-121G22.3	0.369149335466717	0	0.738298670933433	Inf	Inf	0.629473427958714	1
RP11-121J20.1	0	0	0	NA	NA	NA	NA
RP11-121L10.3	0	0	0	NA	NA	NA	NA
RP11-121L11.2	0	0	0	NA	NA	NA	NA
RP11-121L11.3	0	0	0	NA	NA	NA	NA
RP11-121M22.1	4.04552180330539	3.38035627786301	4.71068732874777	1.39354758538226	0.478762266900196	0.737900366383447	1
RP11-121P10.1	0	0	0	NA	NA	NA	NA
RP11-1220K2.2	0.865888258636384	0.500226047447851	1.23155046982492	2.46198788749262	1.29982366405742	0.701864082396223	1
RP11-1223D19.1	235.285760908064	440.678138035806	29.8933837803215	0.0678349598043654	-3.88182720936917	4.55079471162732e-06	0.000328438562180695
RP11-122A21.2	0	0	0	NA	NA	NA	NA
RP11-122A3.2	61.4837960505915	82.5364269679004	40.4311651332825	0.489858437281357	-1.02956320553603	0.00141413225040371	0.0292862834760705
RP11-122C21.1	4.50955226023194	4.46492792135429	4.5541765991096	1.01998882833661	0.0285533508324288	1	1
RP11-122C21.4	0	0	0	NA	NA	NA	NA
RP11-122C5.1	1.59464376259104	0.746886454021515	2.44240107116057	3.27011027982871	1.70933928938674	0.392433160306767	1
RP11-122C5.2	0	0	0	NA	NA	NA	NA
RP11-122C5.3	0	0	0	NA	NA	NA	NA
RP11-122C9.1	55.1599524548657	49.9978335316793	60.3220713780521	1.20649370416883	0.270820387175619	0.478028244548304	1
RP11-122D10.1	0.120717682380024	0	0.241435364760048	Inf	Inf	1	1
RP11-122F24.1	3.18770028741805	1.24711250146937	5.12828807336674	4.11212947294211	2.03988568939339	0.121728731019283	0.566078533052979
RP11-122G11.1	0	0	0	NA	NA	NA	NA
RP11-122G18.5	129.700030726998	117.529705121068	141.870356332929	1.20710212100666	0.271547733456363	0.365014068087695	0.976233559324555
RP11-122G18.7	1.19132786210099	0.270817925999437	2.11183779820254	7.79799856456668	2.96310388916839	0.340164865947593	0.944515580450584
RP11-122G18.8	0.616704452130135	0.242778076467577	0.990630827792693	4.08039655889189	2.02870936929114	0.692392262580156	1
RP11-122K13.12	0.515407635734627	0.746886454021515	0.283928817447739	0.380149908890382	-1.39535964958256	0.800200116931608	1
RP11-122K13.14	0	0	0	NA	NA	NA	NA
RP11-122K13.7	0.128723985490137	0.257447970980274	0	0	-Inf	0.940163642559123	1
RP11-122L4.1	0	0	0	NA	NA	NA	NA
RP11-122M14.1	0.135408962999719	0.270817925999437	0	0	-Inf	0.940174659118098	1
RP11-122M14.3	0.119017132005519	0.238034264011038	0	0	-Inf	0.940147643452526	1
RP11-1236K1.11	0	0	0	NA	NA	NA	NA
RP11-1236K1.8	0	0	0	NA	NA	NA	NA
RP11-123B3.2	296.621461382514	229.037798192958	364.205124572069	1.59015292430132	0.669165515523592	0.00606541711666895	0.0848174507713419
RP11-123C21.1	0	0	0	NA	NA	NA	NA
RP11-123C21.2	0	0	0	NA	NA	NA	NA
RP11-123C5.5	0	0	0	NA	NA	NA	NA
RP11-123G9.1	0.121389038233789	0.242778076467577	0	0	-Inf	0.94015155318151	1
RP11-123H22.1	0	0	0	NA	NA	NA	NA
RP11-123I22.1	0	0	0	NA	NA	NA	NA
RP11-123J14.1	0	0	0	NA	NA	NA	NA
RP11-123J14.2	0	0	0	NA	NA	NA	NA
RP11-123J14.4	0.121389038233789	0.242778076467577	0	0	-Inf	0.94015155318151	1
RP11-123K19.1	0.736162426738148	0.751630266478053	0.720694586998243	0.95884189227136	-0.0606351524711908	1	1
RP11-123K19.2	0	0	0	NA	NA	NA	NA
RP11-123K3.4	7.07835660605878	9.37193577009362	4.78477744202394	0.510543132112839	-0.969895245720255	0.205255511628078	0.744482036462568
RP11-123M21.1	0	0	0	NA	NA	NA	NA
RP11-123M21.2	0	0	0	NA	NA	NA	NA
RP11-123M6.2	8.70805392188876	9.44387487038296	7.97223297339456	0.844169695470697	-0.244395055426965	0.679053774689211	1
RP11-123N4.4	0	0	0	NA	NA	NA	NA
RP11-123O1.1	0	0	0	NA	NA	NA	NA
RP11-123O10.3	0	0	0	NA	NA	NA	NA
RP11-123O10.4	0.239734814385543	0.238034264011038	0.241435364760048	1.01428828224852	0.0204677551622016	1	1
RP11-123O22.1	0.895625716130762	0.513596002467015	1.27765542979451	2.48766622726306	1.31479293057512	0.741231751618436	1
RP11-1246C19.1	106.657438007847	88.4244562022981	124.890419813397	1.41239680940385	0.498145467174158	0.0682623616950926	0.406302592087686
RP11-124A7.1	0	0	0	NA	NA	NA	NA
RP11-124B13.1	1.46859105580323	1.7512208790233	1.18596123258315	0.677219673879509	-0.562304209373659	0.860687336846444	1
RP11-124D2.1	0	0	0	NA	NA	NA	NA
RP11-124D2.3	1.60863347921132	1.00907823745833	2.20818872096432	2.18832260868723	1.12982543997888	0.600966750787126	1
RP11-124D2.7	0	0	0	NA	NA	NA	NA
RP11-124D9.1	0	0	0	NA	NA	NA	NA
RP11-124G5.1	0	0	0	NA	NA	NA	NA
RP11-124G5.2	0	0	0	NA	NA	NA	NA
RP11-124G5.3	0.263353446957658	0.242778076467577	0.283928817447739	1.16949941106259	0.225891135177046	1	1
RP11-124I4.2	0	0	0	NA	NA	NA	NA
RP11-124K4.1	0	0	0	NA	NA	NA	NA
RP11-124N14.3	0.653749508768221	0.242778076467577	1.06472094106886	4.38557285138989	2.13276530239198	0.677000226550241	1
RP11-124N19.3	0.396390503729108	0.508852190010476	0.283928817447739	0.557978963285771	-0.841717363756559	0.955645422081664	1
RP11-124N2.1	1.46545387513448	1.23718641941321	1.69372133085575	1.36901060687287	0.453133624407066	0.904035482969282	1
RP11-124N3.2	0	0	0	NA	NA	NA	NA
RP11-124N3.3	0.127713970706669	0	0.255427941413337	Inf	Inf	1	1
RP11-124O11.1	4.5583502686456	4.28169090528795	4.83500963200326	1.12922902165403	0.175338112237392	0.955549083158735	1
RP11-124O11.2	0	0	0	NA	NA	NA	NA
RP11-1250I15.3	0	0	0	NA	NA	NA	NA
RP11-1252D15.1	0	0	0	NA	NA	NA	NA
RP11-1252I4.2	34.9871053823876	26.591299672874	43.3829110919012	1.63147012841033	0.70617257248107	0.0808063396915947	0.447781720119552
RP11-1258F18.1	0	0	0	NA	NA	NA	NA
RP11-1259L22.1	0	0	0	NA	NA	NA	NA
RP11-1259L22.2	0	0	0	NA	NA	NA	NA
RP11-125B21.2	67.2325458641411	54.3420263210282	80.123065407254	1.47442174743214	0.560149255707633	0.132862226242789	0.592664261477789
RP11-125D12.1	0	0	0	NA	NA	NA	NA
RP11-125D12.2	0	0	0	NA	NA	NA	NA
RP11-125H8.1	0	0	0	NA	NA	NA	NA
RP11-125K10.5	0	0	0	NA	NA	NA	NA
RP11-125M16.1	0	0	0	NA	NA	NA	NA
RP11-125N22.1	0	0	0	NA	NA	NA	NA
RP11-125N22.2	0	0	0	NA	NA	NA	NA
RP11-125N22.3	0	0	0	NA	NA	NA	NA
RP11-125N22.4	0	0	0	NA	NA	NA	NA
RP11-125O18.1	3.37306027434044	3.76075121137733	2.98536933730355	0.793822608704336	-0.333111442853048	0.817240889913484	1
RP11-125O5.2	0.655430879405453	0.743004123915428	0.567857634895479	0.764272520996283	-0.387840934918147	0.971044750547065	1
RP11-125P18.1	0	0	0	NA	NA	NA	NA
RP11-1260E13.1	0.120717682380024	0	0.241435364760048	Inf	Inf	1	1
RP11-1260E13.2	0	0	0	NA	NA	NA	NA
RP11-1260E13.3	0	0	0	NA	NA	NA	NA
RP11-1260E13.4	92.8540944489806	95.0289490955585	90.6792398024028	0.95422753450865	-0.0675947785861519	0.824920758792351	1
RP11-1263C18.1	0	0	0	NA	NA	NA	NA
RP11-1267H10.1	0	0	0	NA	NA	NA	NA
RP11-1267H10.2	0	0	0	NA	NA	NA	NA
RP11-1267H10.3	0	0	0	NA	NA	NA	NA
RP11-1267H10.4	0	0	0	NA	NA	NA	NA
RP11-126D17.1	0	0	0	NA	NA	NA	NA
RP11-126F18.2	0	0	0	NA	NA	NA	NA
RP11-126K1.2	5.02262933078065	4.61073246382058	5.43452619774073	1.17866873438966	0.237158304911265	0.886548167507888	1
RP11-126K1.6	3.27034600738796	2.77453055385125	3.76616146092467	1.35740493313255	0.440851161343892	0.783949531996373	1
RP11-126K1.8	2.94787200627876	3.32953636086928	2.56620765168823	0.770740239346189	-0.375683380728137	0.782176687312781	1
RP11-126K1.9	0.398531896706106	0.541635851998875	0.255427941413337	0.471586104336882	-1.08440688611087	0.960440794443852	1
RP11-126K15.1	0	0	0	NA	NA	NA	NA
RP11-126L15.4	0.63772066522271	0.270817925999437	1.00462340444598	3.7095897575409	1.89125964843998	0.64787288011498	1
RP11-126M14.1	0	0	0	NA	NA	NA	NA
RP11-126O1.2	0	0	0	NA	NA	NA	NA
RP11-126O1.4	148.01595579095	142.773674463809	153.258237118092	1.07343484499967	0.102234625618152	0.739595814517917	1
RP11-126O1.5	2.10414398929638	2.26223449087776	1.94605348771501	0.860235088609193	-0.217197115511296	0.979345082707575	1
RP11-126O22.1	0.9569312657437	1.24236868901283	0.671493842474573	0.540494821233892	-0.887647300083727	0.859059354491373	1
RP11-1275H24.1	16.2586437539344	17.00032237697	15.5169651308988	0.912745346048222	-0.131715687294328	0.838754395817325	1
RP11-1275H24.2	8.8459130763785	6.60214902869891	11.0896771240581	1.67970717956416	0.748209752402214	0.283759156194604	0.874961569447793
RP11-1275H24.3	13.1533898733678	13.7859837503583	12.5207959963773	0.90822651637406	-0.138875936915128	0.781376302456769	1
RP11-1277A3.1	144.341598703333	132.281884365418	156.401313041248	1.18233357342568	0.241637122515018	0.337415623332121	0.941361156896127
RP11-1277A3.2	46.4726940392027	40.981979664627	51.9634084137785	1.26795749836921	0.34250638749655	0.306140867751119	0.90398510704393
RP11-1277A3.3	8.57795933665583	10.6151834298314	6.54073524348025	0.616167896364286	-0.698604577980062	0.35409561281026	0.961293256421361
RP11-1277H1.3	0	0	0	NA	NA	NA	NA
RP11-127B1.1	0	0	0	NA	NA	NA	NA
RP11-127B16.1	0	0	0	NA	NA	NA	NA
RP11-127B20.2	0.283928817447739	0	0.567857634895479	Inf	Inf	0.733175511289616	1
RP11-127B20.3	17.4595427840811	14.7997883118987	20.1192972562636	1.35943142106216	0.443003373879001	0.412549439452389	1
RP11-127H13.1	0	0	0	NA	NA	NA	NA
RP11-127H5.1	35.3702068830811	31.9616324970103	38.7787812691518	1.21329163248402	0.27892636510745	0.4610678809059	1
RP11-127I20.5	0.842410263439744	1.46098924605463	0.223831280824858	0.153205289792043	-2.7064619841454	0.443505070837283	1
RP11-127I20.7	15.9458093322198	14.1607404687554	17.7308781956841	1.25211518668857	0.324367287206971	0.533428921888062	1
RP11-127L20.3	0.111915640412429	0	0.223831280824858	Inf	Inf	1	1
RP11-127L20.5	16.3185315436525	17.5023797654606	15.1346833218444	0.864721456433677	-0.209692607383378	0.738618776894236	1
RP11-127L21.1	0	0	0	NA	NA	NA	NA
RP11-127O4.2	0	0	0	NA	NA	NA	NA
RP11-127O4.3	0	0	0	NA	NA	NA	NA
RP11-1280N14.3	40.5459407649886	40.4464846218619	40.6453969081153	1.00491791284491	0.00707765904768224	1	1
RP11-1281K21.1	0.238034264011038	0.476068528022077	0	0	-Inf	0.726886812618367	1
RP11-1281K21.10	0	0	0	NA	NA	NA	NA
RP11-1281K21.2	0	0	0	NA	NA	NA	NA
RP11-1281K21.3	0	0	0	NA	NA	NA	NA
RP11-1281K21.6	0.242106720613813	0.242778076467577	0.241435364760048	0.994469386498709	-0.00800113471450414	1	1
RP11-1281K21.7	0	0	0	NA	NA	NA	NA
RP11-1281K21.9	0	0	0	NA	NA	NA	NA
RP11-128A17.1	0.864679025289049	0.514895941960548	1.21446210861755	2.35865542849939	1.23796467338685	0.704685333806959	1
RP11-128A6.3	0	0	0	NA	NA	NA	NA
RP11-128B16.3	0.239629611119098	0	0.479259222238195	Inf	Inf	0.797944745370361	1
RP11-128D14.1	2.4755125728939	2.50501256734534	2.44601257844247	0.976447228380416	-0.0343860184262237	1	1
RP11-128I7.1	0	0	0	NA	NA	NA	NA
RP11-128L5.1	0.392856933979993	0.785713867959985	0	0	-Inf	0.548307593683126	1
RP11-128M1.1	0	0	0	NA	NA	NA	NA
RP11-128P10.1	0.248431653086693	0	0.496863306173385	Inf	Inf	0.859383846020433	1
RP11-128P17.1	0	0	0	NA	NA	NA	NA
RP11-128P17.2	0.111915640412429	0	0.223831280824858	Inf	Inf	1	1
RP11-128P17.3	0.120717682380024	0	0.241435364760048	Inf	Inf	1	1
RP11-128P17.4	0	0	0	NA	NA	NA	NA
RP11-1292F20.1	0	0	0	NA	NA	NA	NA
RP11-1293J14.1	1.88222064578527	2.5183825223645	1.24605876920603	0.494785346602592	-1.01512532031442	0.56235701139419	1
RP11-1299A16.1	0	0	0	NA	NA	NA	NA
RP11-1299A16.3	8.71078558101585	10.1933612033915	7.22820995864016	0.709109567924972	-0.495919532459169	0.439894404527152	1
RP11-129B22.1	12.7653092689873	16.3952631344638	9.13535540351076	0.557194802461432	-0.843746294410669	0.134064697993229	0.594537798302511
RP11-129B9.1	0	0	0	NA	NA	NA	NA
RP11-129B9.2	0	0	0	NA	NA	NA	NA
RP11-129H15.1	0	0	0	NA	NA	NA	NA
RP11-129H15.3	0	0	0	NA	NA	NA	NA
RP11-129H15.4	0	0	0	NA	NA	NA	NA
RP11-129I19.2	0	0	0	NA	NA	NA	NA
RP11-129J12.1	0	0	0	NA	NA	NA	NA
RP11-129J12.2	0	0	0	NA	NA	NA	NA
RP11-129K12.1	0.14196440872387	0	0.283928817447739	Inf	Inf	1	1
RP11-129K12.3	0	0	0	NA	NA	NA	NA
RP11-129K12.4	0.233304678646217	0.242778076467577	0.223831280824858	0.921958374831882	-0.117226478483555	1	1
RP11-129M6.1	0.512456455898116	0.485556152935154	0.539356758861077	1.11080202691429	0.151601714801386	1	1
RP11-129O7.2	0	0	0	NA	NA	NA	NA
RP11-12A16.3	0	0	0	NA	NA	NA	NA
RP11-12A2.1	2.90475956322901	2.61587202597925	3.19364710047877	1.22087283657664	0.287912940215386	0.935470627920401	1
RP11-12A2.3	1.82572536410747	1.29456605797046	2.35688467024449	1.8205982272851	0.864412581042859	0.695592483131927	1
RP11-12A20.2	1.08305594805866	0.728334229402731	1.43777766671459	1.97406301759788	0.981168045379319	0.781009897196526	1
RP11-12A20.4	0.127713970706669	0	0.255427941413337	Inf	Inf	1	1
RP11-12A20.6	0.368042285792172	0.270817925999437	0.465266645584906	1.71800534941646	0.780734528655998	1	1
RP11-12A20.7	16.3240735119184	14.2421497055833	18.4059973182535	1.29236089345682	0.370009000756524	0.576249414484732	1
RP11-12A20.8	0	0	0	NA	NA	NA	NA
RP11-12C17.2	0.59128006591707	0.238034264011038	0.944525867823101	3.96802482091108	1.98842105014347	0.675042083290175	1
RP11-12D16.2	0	0	0	NA	NA	NA	NA
RP11-12D24.10	0.233304678646217	0.242778076467577	0.223831280824858	0.921958374831882	-0.117226478483555	1	1
RP11-12D24.6	0	0	0	NA	NA	NA	NA
RP11-12D24.7	0	0	0	NA	NA	NA	NA
RP11-12D5.2	0	0	0	NA	NA	NA	NA
RP11-12D5.3	0	0	0	NA	NA	NA	NA
RP11-12D5.4	0	0	0	NA	NA	NA	NA
RP11-12D5.5	0	0	0	NA	NA	NA	NA
RP11-12D5.6	0	0	0	NA	NA	NA	NA
RP11-12J10.3	373.995564121617	367.226943835822	380.764184407412	1.03686341865384	0.0522258669494483	0.813686188396469	1
RP11-12K11.1	0	0	0	NA	NA	NA	NA
RP11-12K11.2	0.127713970706669	0	0.255427941413337	Inf	Inf	1	1
RP11-12K22.1	0	0	0	NA	NA	NA	NA
RP11-12K6.2	0	0	0	NA	NA	NA	NA
RP11-12L8.1	31.2519169349258	25.8396073258613	36.6642265439903	1.41891577846445	0.504788958956133	0.247616053259615	0.822687172843909
RP11-12L8.2	0	0	0	NA	NA	NA	NA
RP11-12M5.1	0	0	0	NA	NA	NA	NA
RP11-12M5.3	0.616454759141592	1.00907823745833	0.223831280824858	0.221817568267695	-2.17255446135822	0.650125749433034	1
RP11-12M5.4	4.21720952876992	4.06305285987164	4.37136619766821	1.07588218721976	0.105520106500953	0.948862942853124	1
RP11-12M9.3	0.254426095005238	0.508852190010476	0	0	-Inf	0.758240683099813	1
RP11-12M9.4	0.239629611119098	0	0.479259222238195	Inf	Inf	0.863456879994006	1
RP11-12N13.1	0	0	0	NA	NA	NA	NA
RP11-12N13.2	0	0	0	NA	NA	NA	NA
RP11-12N13.4	0	0	0	NA	NA	NA	NA
RP11-12N13.6	0	0	0	NA	NA	NA	NA
RP11-12P19.1	0	0	0	NA	NA	NA	NA
RP11-12P19.2	0	0	0	NA	NA	NA	NA
RP11-130C19.1	0	0	0	NA	NA	NA	NA
RP11-130C19.3	0	0	0	NA	NA	NA	NA
RP11-130C6.1	0.249103008940457	0.242778076467577	0.255427941413337	1.052104642766	0.0732782028162201	1	1
RP11-130F10.1	19.972498059724	19.8085135070958	20.1364826123522	1.01655697713707	0.0236910792548725	0.981907817836967	1
RP11-130L8.1	0.370830706103949	0.500226047447851	0.241435364760048	0.482652524777247	-1.05094316915494	0.960859619215301	1
RP11-130L8.2	0	0	0	NA	NA	NA	NA
RP11-130N24.2	0	0	0	NA	NA	NA	NA
RP11-1319K7.1	54.6042780428042	56.5551342132823	52.653421872326	0.931010466242693	-0.103130708508711	0.740329226351924	1
RP11-131H24.4	0.898549547854633	0.746886454021515	1.05021264168775	1.40612088495248	0.491720628994097	1	1
RP11-131J3.1	0.254426095005238	0.508852190010476	0	0	-Inf	0.758240683099813	1
RP11-131J4.12	0	0	0	NA	NA	NA	NA
RP11-131K17.1	0	0	0	NA	NA	NA	NA
RP11-131K5.1	0	0	0	NA	NA	NA	NA
RP11-131K5.2	0	0	0	NA	NA	NA	NA
RP11-131L12.2	1.26497014778619	1.76675225588645	0.763188039685934	0.431972302366192	-1.21098928370229	0.562289260215896	1
RP11-131L23.1	63.1809604593288	60.1596525588125	66.202268359845	1.10044299699247	0.138084415482797	0.601750229736818	1
RP11-131L23.2	0	0	0	NA	NA	NA	NA
RP11-131N11.4	0	0	0	NA	NA	NA	NA
RP11-1324A7.2	0	0	0	NA	NA	NA	NA
RP11-1325J9.1	0.249103008940457	0.242778076467577	0.255427941413337	1.052104642766	0.0732782028162201	1	1
RP11-132A1.3	0	0	0	NA	NA	NA	NA
RP11-132A1.4	1.68291276865543	1.95603302390286	1.40979251340801	0.720740650173204	-0.472447878444661	0.876285369040581	1
RP11-132E11.2	1.58624418670492	0.485556152935154	2.68693222047469	5.53372087704454	2.4682498757044	0.263512951607014	0.84570049318173
RP11-132E11.3	0	0	0	NA	NA	NA	NA
RP11-132E11.4	0	0	0	NA	NA	NA	NA
RP11-132G19.3	0	0	0	NA	NA	NA	NA
RP11-132J14.3	0	0	0	NA	NA	NA	NA
RP11-132M7.2	0	0	0	NA	NA	NA	NA
RP11-132M7.3	0	0	0	NA	NA	NA	NA
RP11-132N15.1	0.128723985490137	0.257447970980274	0	0	-Inf	0.940163642559123	1
RP11-132N15.2	0	0	0	NA	NA	NA	NA
RP11-132N15.3	0.249103008940457	0.242778076467577	0.255427941413337	1.052104642766	0.0732782028162201	1	1
RP11-1334A24.6	39.400830649096	44.0465113704746	34.7551499277174	0.789055678789003	-0.341800988972326	0.328389670260592	0.929750219777387
RP11-1336O20.2	0	0	0	NA	NA	NA	NA
RP11-1338A24.1	0	0	0	NA	NA	NA	NA
RP11-133F8.2	0.494286219375606	0.480812340478616	0.507760098272597	1.05604631063994	0.0786731023721337	1	1
RP11-133G22.1	0.127713970706669	0	0.255427941413337	Inf	Inf	1	1
RP11-133I21.2	0	0	0	NA	NA	NA	NA
RP11-133K1.1	0	0	0	NA	NA	NA	NA
RP11-133K1.2	2.41487715877745	2.76246053832562	2.06729377922929	0.748352329580179	-0.418210433781529	0.904554592804135	1
RP11-133K1.6	0	0	0	NA	NA	NA	NA
RP11-133K1.7	0	0	0	NA	NA	NA	NA
RP11-133L14.2	0	0	0	NA	NA	NA	NA
RP11-133L14.5	0	0	0	NA	NA	NA	NA
RP11-133L19.1	0.14196440872387	0	0.283928817447739	Inf	Inf	1	1
RP11-133L19.2	0	0	0	NA	NA	NA	NA
RP11-133N21.10	0	0	0	NA	NA	NA	NA
RP11-133N21.12	0	0	0	NA	NA	NA	NA
RP11-133N21.7	0	0	0	NA	NA	NA	NA
RP11-133O22.6	222.023103806036	208.191821438927	235.854386173145	1.13287056399731	0.179983035609817	0.472317039258003	1
RP11-1348G14.1	0	0	0	NA	NA	NA	NA
RP11-1348G14.4	12.9081745215981	9.63152767454336	16.1848213686529	1.68040023509772	0.748804892778471	0.205326264005638	0.744557352232827
RP11-1348G14.5	1.50811194254741	1.2484124409629	1.76781144413192	1.41604760264036	0.501869764671508	0.905095147105838	1
RP11-1348G14.6	1.54535022312723	0.513596002467015	2.57710444378744	5.01776577584043	2.3270451287941	0.312229984648197	0.910199180926591
RP11-134C1.1	0	0	0	NA	NA	NA	NA
RP11-134D3.1	0	0	0	NA	NA	NA	NA
RP11-134D3.2	0.111915640412429	0	0.223831280824858	Inf	Inf	1	1
RP11-134E15.1	0	0	0	NA	NA	NA	NA
RP11-134E15.2	0.541506320213444	0.799083822979149	0.283928817447739	0.355317939473727	-1.49281756485482	0.781049131185752	1
RP11-134F2.2	6.30410170823417	9.28557728718367	3.32262612928468	0.357826554722742	-1.48266763945604	0.129456217625239	0.583942155662803
RP11-134G8.2	0	0	0	NA	NA	NA	NA
RP11-134G8.6	0	0	0	NA	NA	NA	NA
RP11-134G8.7	54.0685556298736	50.6716827527722	57.465428506975	1.13407381371859	0.181514544354299	0.796548125148508	1
RP11-134G8.8	162.327379866028	128.895643120632	195.759116611424	1.5187411449448	0.602875997076297	0.0218645173513554	0.198227330647545
RP11-134J21.1	0	0	0	NA	NA	NA	NA
RP11-134K1.2	0	0	0	NA	NA	NA	NA
RP11-134K1.3	0	0	0	NA	NA	NA	NA
RP11-134K13.2	0	0	0	NA	NA	NA	NA
RP11-134K13.4	1.48438222708219	1.28593991540784	1.68282453875653	1.30863387829658	0.388061525207083	0.90834107588414	1
RP11-134L10.1	0.953230874899619	0.528265896979711	1.37819585281953	2.60890559223901	1.38344473868472	0.600742915245962	1
RP11-134L4.2	0	0	0	NA	NA	NA	NA
RP11-134N1.2	4.53722931845127	5.75905552218167	3.31540311472088	0.575685214693836	-0.796647934850728	0.407642442588759	1
RP11-134N8.2	0	0	0	NA	NA	NA	NA
RP11-134O21.1	1.47639731007907	1.26997008140161	1.68282453875653	1.32508990833806	0.406090250930844	0.911387054074839	1
RP11-134P9.1	6.30405679837341	6.09587922930099	6.51223436744584	1.06830108053053	0.0953183007458953	0.904840410647468	1
RP11-134P9.3	8.7232341314959	9.20067376870802	8.24579449428378	0.89621637518854	-0.1580810080003	0.825665797920024	1
RP11-135A1.2	0.503321717006459	0.257447970980274	0.749195463032645	2.910084939415	1.54106126305947	0.843516450694399	1
RP11-135A1.3	0.135408962999719	0.270817925999437	0	0	-Inf	0.940174659118098	1
RP11-135A24.2	0	0	0	NA	NA	NA	NA
RP11-135A24.4	1.87917738370323	2.27086063344039	1.48749413396608	0.655035413473394	-0.610355189059645	0.747671960626405	1
RP11-135D11.2	0	0	0	NA	NA	NA	NA
RP11-135J2.3	0.952997419236361	0.751630266478053	1.15436457199467	1.53581438039174	0.619003861455897	0.864974215436467	1
RP11-135J2.4	6.73021184805371	4.97938540617176	8.48103828993567	1.70322993665519	0.768273212514644	0.347757368837035	0.954499313071986
RP11-135L13.4	3.66958862358515	2.49378654579565	4.84539070137465	1.94298534072358	0.958275016237117	0.462839015753974	1
RP11-135M8__A.1	0	0	0	NA	NA	NA	NA
RP11-1360M22.2	0	0	0	NA	NA	NA	NA
RP11-1365D11.1	25.2315190831215	22.7360972940121	27.726940872231	1.21951188516128	0.286303818470044	0.536920179681207	1
RP11-136B18.1	0	0	0	NA	NA	NA	NA
RP11-136B18.2	0	0	0	NA	NA	NA	NA
RP11-136C24.1	0	0	0	NA	NA	NA	NA
RP11-136C24.2	0	0	0	NA	NA	NA	NA
RP11-136F16.1	0	0	0	NA	NA	NA	NA
RP11-136F16.2	0	0	0	NA	NA	NA	NA
RP11-136H13.1	0	0	0	NA	NA	NA	NA
RP11-136H13.2	0	0	0	NA	NA	NA	NA
RP11-136H19.1	0	0	0	NA	NA	NA	NA
RP11-136I13.1	0	0	0	NA	NA	NA	NA
RP11-136I13.2	0	0	0	NA	NA	NA	NA
RP11-136I14.2	0	0	0	NA	NA	NA	NA
RP11-136I14.3	0	0	0	NA	NA	NA	NA
RP11-136I14.4	0	0	0	NA	NA	NA	NA
RP11-136I14.5	0	0	0	NA	NA	NA	NA
RP11-136K14.1	0	0	0	NA	NA	NA	NA
RP11-136K14.2	0	0	0	NA	NA	NA	NA
RP11-136K14.3	0	0	0	NA	NA	NA	NA
RP11-136K7.1	0	0	0	NA	NA	NA	NA
RP11-136K7.2	0.256798001233507	0.513596002467015	0	0	-Inf	0.757112592980707	1
RP11-136K7.3	0	0	0	NA	NA	NA	NA
RP11-136O12.2	1.88549736353056	2.54254004179028	1.22845468527084	0.48316040852039	-1.04942585374145	0.555482092811645	1
RP11-1376P16.1	0	0	0	NA	NA	NA	NA
RP11-1376P16.2	1.27753921516616	1.2665262084386	1.28855222189372	1.0173908864328	0.0248740760213644	1	1
RP11-1379J22.2	1.18078304608856	1.83620190996934	0.525364182207787	0.286114603930763	-1.80533495695792	0.474698585786633	1
RP11-1379J22.5	2.17763580945742	2.33512801792365	2.02014360099118	0.865110428843831	-0.209043794534677	0.976942798365195	1
RP11-137D19.1	0	0	0	NA	NA	NA	NA
RP11-137F15.1	0	0	0	NA	NA	NA	NA
RP11-137H2.4	25.1101830542918	22.5463605804781	27.6740055281055	1.22742672500622	0.295636901016116	0.517263367658172	1
RP11-137H2.6	119.404603549865	86.4444052519746	152.364801847756	1.76257562769542	0.817685161261977	0.00192826180767018	0.0363298072618949
RP11-137J7.2	0.120717682380024	0	0.241435364760048	Inf	Inf	1	1
RP11-137J7.3	0	0	0	NA	NA	NA	NA
RP11-137L10.5	0	0	0	NA	NA	NA	NA
RP11-137L10.6	97.4472244479057	79.4538908431318	115.44055805268	1.45292517241978	0.538960404169151	0.0934292033315702	0.486802143857927
RP11-137N23.1	4.29828655979042	2.72837693684368	5.86819618273715	2.15080112410192	1.1048741307412	0.356335174326912	0.964762984821388
RP11-138A23.1	0	0	0	NA	NA	NA	NA
RP11-138A23.2	0	0	0	NA	NA	NA	NA
RP11-138A9.1	0	0	0	NA	NA	NA	NA
RP11-138A9.2	0.383141912120006	0	0.766283824240012	Inf	Inf	0.581465802324044	1
RP11-138B4.1	2.19658147749454	2.40880551484962	1.98435744013946	0.823793132283387	-0.279645995947518	0.872104760034154	1
RP11-138C24.2	0	0	0	NA	NA	NA	NA
RP11-138C9.1	0.369820691320481	0.242778076467577	0.496863306173385	2.04657402926471	1.03321085330503	1	1
RP11-138E16.1	0	0	0	NA	NA	NA	NA
RP11-138E2.1	1.24965322593872	1.54078800740104	0.95851844447639	0.622096251964728	-0.684790280626156	0.845611709389303	1
RP11-138E9.2	0.120717682380024	0	0.241435364760048	Inf	Inf	1	1
RP11-138H10.2	0	0	0	NA	NA	NA	NA
RP11-138H11.1	0.127713970706669	0	0.255427941413337	Inf	Inf	1	1
RP11-138H14.1	0	0	0	NA	NA	NA	NA
RP11-138H8.2	0	0	0	NA	NA	NA	NA
RP11-138H8.3	0.249103008940457	0.242778076467577	0.255427941413337	1.052104642766	0.0732782028162201	1	1
RP11-138H8.4	0	0	0	NA	NA	NA	NA
RP11-138H8.6	0	0	0	NA	NA	NA	NA
RP11-138H8.7	0.734254489424408	0.495482234991312	0.973026743857503	1.96379743841788	0.973646126362799	0.885650950723904	1
RP11-138I1.2	0	0	0	NA	NA	NA	NA
RP11-138I1.3	0	0	0	NA	NA	NA	NA
RP11-138I1.4	8.25562978145088	5.71634577813711	10.7949137847646	1.88842911253745	0.9171866292056	0.22936075174647	0.789825699526812
RP11-138I17.1	352.928322013505	369.938755068647	335.917888958363	0.908036490786236	-0.139177819377211	0.599261678387044	1
RP11-138I18.1	0.412652802937876	0.257447970980274	0.567857634895479	2.20571804366246	1.14124838340078	1	1
RP11-138I18.2	0	0	0	NA	NA	NA	NA
RP11-138J23.1	0.14196440872387	0	0.283928817447739	Inf	Inf	1	1
RP11-138M12.1	0.264132948489856	0.528265896979711	0	0	-Inf	0.623650197934985	1
RP11-138P22.1	4.85617898835174	4.06391434222209	5.64844363448138	1.38990223681558	0.474983409983627	0.646043388641764	1
RP11-1391J7.1	0.239734814385543	0.238034264011038	0.241435364760048	1.01428828224852	0.0204677551622016	1	1
RP11-1394O16.1	0	0	0	NA	NA	NA	NA
RP11-1396O13.1	0	0	0	NA	NA	NA	NA
RP11-1396O13.13	0	0	0	NA	NA	NA	NA
RP11-1396O13.14	0	0	0	NA	NA	NA	NA
RP11-1396O13.15	0	0	0	NA	NA	NA	NA
RP11-1396O13.2	0.128723985490137	0.257447970980274	0	0	-Inf	0.940163642559123	1
RP11-1396O13.22	0	0	0	NA	NA	NA	NA
RP11-1398P2.1	7.96165355115341	6.85474275444204	9.06856434786477	1.32296202391959	0.403771649153076	0.784151840894985	1
RP11-1399P15.1	0	0	0	NA	NA	NA	NA
RP11-139B1.1	0	0	0	NA	NA	NA	NA
RP11-139E19.2	0	0	0	NA	NA	NA	NA
RP11-139F4.2	0	0	0	NA	NA	NA	NA
RP11-139F9.1	0	0	0	NA	NA	NA	NA
RP11-139G7.1	0	0	0	NA	NA	NA	NA
RP11-139H15.1	71.1024624162583	73.9008673503076	68.3040574822089	0.92426597861743	-0.11362001509225	0.714850385795861	1
RP11-139I14.2	0	0	0	NA	NA	NA	NA
RP11-139J15.5	0	0	0	NA	NA	NA	NA
RP11-139J15.7	22.7785731466864	15.3008429213868	30.2563033719861	1.97742722590109	0.983624601012333	0.111198210337829	0.538317675392266
RP11-139K1.2	0	0	0	NA	NA	NA	NA
RP11-139K4.1	0	0	0	NA	NA	NA	NA
RP11-139K4.2	0	0	0	NA	NA	NA	NA
RP11-139K4.4	0	0	0	NA	NA	NA	NA
RP11-13A1.1	1.1391559460179	1.25660012638244	1.02171176565335	0.813076287517732	-0.298537374247407	1	1
RP11-13A1.2	0.111915640412429	0	0.223831280824858	Inf	Inf	1	1
RP11-13A1.3	1.940022080706	2.45625907135071	1.4237850900613	0.579655911165082	-0.786731337000328	0.666827170142981	1
RP11-13E1.5	0	0	0	NA	NA	NA	NA
RP11-13E5.2	0	0	0	NA	NA	NA	NA
RP11-13G14.4	1.54072678629472	2.27216057293392	0.809292999655527	0.35617773202117	-1.48933077189772	0.383252485699256	0.994117063055459
RP11-13J10.1	3.9508831837098	5.37908361387472	2.52268275354489	0.46898002236625	-1.09240162683115	0.596554471580006	1
RP11-13J8.1	0.260981540729389	0.238034264011038	0.283928817447739	1.19280650047328	0.254360025053752	1	1
RP11-13K12.1	0.532801313136926	0.270817925999437	0.794784700274414	2.9347566167982	1.55324086371093	0.876926813500009	1
RP11-13K12.2	0.376816979647126	0.242778076467577	0.510855882826675	2.104209285532	1.07327820281622	1	1
RP11-13K12.5	0.385521986723644	0.771043973447288	0	0	-Inf	0.484930144206348	1
RP11-13L2.1	0	0	0	NA	NA	NA	NA
RP11-13N12.1	9.39504603039066	9.3283491117629	9.46174294901843	1.01429983329926	0.0204841849573773	0.970519244902142	1
RP11-13N12.2	10.7737445658178	12.0795061160684	9.46798301556722	0.783805473882139	-0.351432446526162	0.694457809710739	1
RP11-13N13.2	23.0419852088418	24.6034549021138	21.4805155155699	0.873069071032149	-0.195832300719121	0.659404964656399	1
RP11-13N13.5	0	0	0	NA	NA	NA	NA
RP11-13N13.6	1.24185604997288	1.01382204991487	1.46989005003089	1.44985014890367	0.535903796374393	0.906045247110436	1
RP11-13P5.1	0.253880049136299	0	0.507760098272597	Inf	Inf	0.85691737803897	1
RP11-13P5.2	1.90173047771094	3.80346095542189	0	0	-Inf	0.0126634828866796	0.139546501605069
RP11-1406H17.1	0	0	0	NA	NA	NA	NA
RP11-1407O15.2	1449.45843355983	1090.00235685029	1808.91451026938	1.65955100821661	0.730792972995734	0.000613253321797945	0.0157912730362971
RP11-1407O15.3	0	0	0	NA	NA	NA	NA
RP11-140A10.3	10.8174417691491	8.17786463155782	13.4570189067403	1.64554190036487	0.718562762213704	0.281936535156645	0.872466194031158
RP11-140C18.2	0	0	0	NA	NA	NA	NA
RP11-140C5.3	0	0	0	NA	NA	NA	NA
RP11-140H17.1	0	0	0	NA	NA	NA	NA
RP11-140I16.2	0	0	0	NA	NA	NA	NA
RP11-140I16.3	4.40329596177881	3.96686329575042	4.83972862780719	1.22003917629121	0.28692747445505	0.807109102945436	1
RP11-140I24.1	0.120717682380024	0	0.241435364760048	Inf	Inf	1	1
RP11-140K17.2	0	0	0	NA	NA	NA	NA
RP11-140K17.3	36.0762786945161	35.2845316238457	36.8680257651864	1.04487785634288	0.0633343046529399	0.839165664809375	1
RP11-140L24.3	0.736473737555211	0.738260311458889	0.734687163651532	0.995160043480739	-0.00699953368474588	1	1
RP11-140M13.1	0	0	0	NA	NA	NA	NA
RP11-1415C14.1	0	0	0	NA	NA	NA	NA
RP11-1415C14.2	0	0	0	NA	NA	NA	NA
RP11-1415C14.3	5.57087169236298	2.30838810788533	8.83335527684064	3.82663350528725	1.93607573392416	0.0522148269659264	0.345698211676422
RP11-1415C14.4	12.8796530044506	10.3489968270691	15.410309181832	1.48906308885171	0.574404879538101	0.36799460268092	0.978729013254427
RP11-141A19.1	0	0	0	NA	NA	NA	NA
RP11-141A19.2	0	0	0	NA	NA	NA	NA
RP11-141B14.1	4.14203885996134	5.3904025798305	2.89367514009218	0.53681985663178	-0.897490057972267	0.428221854249675	1
RP11-141C7.3	4.09299590131136	3.54945685740462	4.63653494521809	1.30626603773073	0.385448750045233	0.70309884048784	1
RP11-141C7.4	1.47957772377823	0.757674018428125	2.20148142912834	2.90557862033537	1.53882549222329	0.475196285686287	1
RP11-141E13.1	0.264132948489856	0.528265896979711	0	0	-Inf	0.753675180366211	1
RP11-141J10.1	0	0	0	NA	NA	NA	NA
RP11-141J10.2	0	0	0	NA	NA	NA	NA
RP11-141J13.3	0	0	0	NA	NA	NA	NA
RP11-141J13.4	0	0	0	NA	NA	NA	NA
RP11-141J13.5	0	0	0	NA	NA	NA	NA
RP11-141M1.1	0	0	0	NA	NA	NA	NA
RP11-141M1.3	40.2074526229162	37.5752115010882	42.8396937447442	1.14010519258165	0.189166941771162	0.625619585089336	1
RP11-141M3.5	1.00119503796331	0.514895941960548	1.48749413396608	2.88892184370731	1.53053117405791	0.66342724665625	1
RP11-141O11.1	0.119017132005519	0.238034264011038	0	0	-Inf	0.940147643452526	1
RP11-141O15.1	76.3672700502027	49.7544944073316	102.980045693074	2.06976368506518	1.04946605765376	0.00176298610287457	0.0339563131368523
RP11-141P6.1	0	0	0	NA	NA	NA	NA
RP11-142A12.1	0	0	0	NA	NA	NA	NA
RP11-142A22.4	0.466609357292435	0.485556152935154	0.447662561649715	0.921958374831882	-0.117226478483555	1	1
RP11-142A23.1	2.50084992621771	1.23244260695667	3.76925724547875	3.05836330568477	1.61275979589984	0.295043826617521	0.889915064510019
RP11-142A5.1	25.4471223908837	26.7324728921032	24.1617718896642	0.903836019480326	-0.14586704275765	0.760057936429974	1
RP11-142C4.4	0	0	0	NA	NA	NA	NA
RP11-142C4.5	0	0	0	NA	NA	NA	NA
RP11-142C4.6	3.14350049895733	3.95133191888727	2.3356690790274	0.591109308702453	-0.758503154770353	0.465335019401209	1
RP11-142G1.1	0	0	0	NA	NA	NA	NA
RP11-142G1.2	0	0	0	NA	NA	NA	NA
RP11-142G1.3	0	0	0	NA	NA	NA	NA
RP11-142G7.2	3.22257289709307	1.77019612884946	4.67494966533669	2.64092186687539	1.40104161921085	0.311518386338635	0.909265696604943
RP11-142I2.1	0	0	0	NA	NA	NA	NA
RP11-142I20.1	3.93063992840908	5.18421298298702	2.67706687383113	0.516388289334645	-0.953471811342187	0.404227672719034	1
RP11-142J21.1	0	0	0	NA	NA	NA	NA
RP11-142J21.2	0	0	0	NA	NA	NA	NA
RP11-142L1.1	2.81193400339413	1.50800434541264	4.11586366137562	2.72934469578692	1.44855460769341	0.316249380393129	0.914497836432898
RP11-142L1.3	0	0	0	NA	NA	NA	NA
RP11-142L4.2	0	0	0	NA	NA	NA	NA
RP11-142L4.3	0.127713970706669	0	0.255427941413337	Inf	Inf	1	1
RP11-142M10.2	0.128723985490137	0.257447970980274	0	0	-Inf	0.940163642559123	1
RP11-142O6.1	0	0	0	NA	NA	NA	NA
RP11-1437A8.2	0	0	0	NA	NA	NA	NA
RP11-1437A8.3	0.978347002505766	1.20440275742481	0.752291247586723	0.62461767290805	-0.678954705394232	0.825204156979967	1
RP11-1437A8.4	0	0	0	NA	NA	NA	NA
RP11-1437A8.5	0	0	0	NA	NA	NA	NA
RP11-1437A8.6	0.239734814385543	0.238034264011038	0.241435364760048	1.01428828224852	0.0204677551622016	1	1
RP11-1437A8.7	0	0	0	NA	NA	NA	NA
RP11-143A12.3	0.239629611119098	0	0.479259222238195	Inf	Inf	0.797944745370361	1
RP11-143A22.1	0.533031826388197	0.242778076467577	0.823285576308816	3.39110346489118	1.76175480264947	0.811263013956038	1
RP11-143E21.1	0	0	0	NA	NA	NA	NA
RP11-143E21.6	0	0	0	NA	NA	NA	NA
RP11-143G3.1	0	0	0	NA	NA	NA	NA
RP11-143H17.1	0.277373371723588	0.270817925999437	0.283928817447739	1.04841219945067	0.068206046249958	1	1
RP11-143I21.1	0.639147194089687	0.752930205971586	0.525364182207787	0.697759470985566	-0.519198293150765	0.963312777760632	1
RP11-143J12.2	22.6859796364509	19.3190575356801	26.0529017372217	1.34855966390208	0.431419351689567	0.352217293272555	0.95892282117619
RP11-143J12.3	0.121389038233789	0.242778076467577	0	0	-Inf	0.94015155318151	1
RP11-143J24.1	4.80480376824116	8.66508166865921	0.944525867823101	0.109003689052275	-3.1975511333956	0.00163530096099959	0.0326493399825758
RP11-143K11.1	0	0	0	NA	NA	NA	NA
RP11-143K11.5	15.7147540102417	14.7182511539156	16.7112568665678	1.1354104976067	0.183213985438763	0.704976362227447	1
RP11-143M1.2	13.1382406735665	16.8727245463855	9.40375680074748	0.557334814237927	-0.84338381988572	0.119448876178714	0.559574810604678
RP11-143M1.3	0.546610908551633	0	1.09322181710327	Inf	Inf	0.47470710498836	1
RP11-143M1.4	29.6951042205511	35.4947489603249	23.8954594807774	0.673211113775932	-0.570869101141255	0.346803124722465	0.953662197970696
RP11-143M1.7	4.06943373654776	4.00222934835138	4.13663812474414	1.03358347678104	0.0476549119124793	1	1
RP11-143N13.1	0.119017132005519	0.238034264011038	0	0	-Inf	0.940147643452526	1
RP11-143N13.2	0.111915640412429	0	0.223831280824858	Inf	Inf	1	1
RP11-143P4.2	0.375143777385262	0.508852190010476	0.241435364760048	0.474470523070909	-1.07560963364811	0.960636847607586	1
RP11-144A16.1	0	0	0	NA	NA	NA	NA
RP11-144A16.2	0	0	0	NA	NA	NA	NA
RP11-144A16.5	0.14196440872387	0	0.283928817447739	Inf	Inf	1	1
RP11-144C15.1	0	0	0	NA	NA	NA	NA
RP11-144C9.1	0	0	0	NA	NA	NA	NA
RP11-144F15.1	45.1404580885712	44.9915722492353	45.2893439279072	1.0066183879288	0.00951685694247334	0.955950398955557	1
RP11-144G16.1	0	0	0	NA	NA	NA	NA
RP11-144G6.10	0.111915640412429	0	0.223831280824858	Inf	Inf	1	1
RP11-144G6.12	210.452378243214	195.964192238368	224.94056424806	1.14786564667103	0.1989537899016	0.718066120357117	1
RP11-144G6.13	0	0	0	NA	NA	NA	NA
RP11-144G6.4	140.829696534374	121.818267815439	159.841125253309	1.31212771384564	0.391908149197255	0.400169946779969	1
RP11-144G7.2	17.7624177116268	14.6639098514885	20.8609255717651	1.42260323358763	0.508533347913898	0.381532618242632	0.992057941972078
RP11-144L1.4	0	0	0	NA	NA	NA	NA
RP11-144L1.8	0.120717682380024	0	0.241435364760048	Inf	Inf	1	1
RP11-144N1.1	3.50469025530001	4.28253489926389	2.72684561133613	0.636736343188899	-0.651231983183244	0.575802917444235	1
RP11-144N1.4	0	0	0	NA	NA	NA	NA
RP11-144O23.20	0.127713970706669	0	0.255427941413337	Inf	Inf	1	1
RP11-144O23.8	0	0	0	NA	NA	NA	NA
RP11-145A3.1	4.56807029946774	3.18977557035306	5.94636502858241	1.86419542611402	0.898553107581757	0.41058701532127	1
RP11-145A3.2	0.739184302713184	0.757674018428125	0.720694586998243	0.951193480929174	-0.0721892673809393	1	1
RP11-145A3.4	0.120717682380024	0	0.241435364760048	Inf	Inf	1	1
RP11-145B3.2	0	0	0	NA	NA	NA	NA
RP11-145E17.2	0	0	0	NA	NA	NA	NA
RP11-145E5.5	2712.12670157589	2788.28173344751	2635.97166970428	0.945374937576732	-0.0810414763437867	0.685156344483407	1
RP11-145G20.1	1.39012528445125	1.27515235100123	1.50509821790127	1.1803281519416	0.239188009894519	1	1
RP11-145H9.3	0.255427941413337	0	0.510855882826675	Inf	Inf	0.802804519439421	1
RP11-145M4.1	0.778986369980174	0	1.55797273996035	Inf	Inf	0.290265844724735	0.883894618418869
RP11-145M4.2	1.630651538712	0.528265896979711	2.73303718044429	5.17360139291606	2.37116890392289	0.19957294611717	0.733969740118312
RP11-145M4.3	1.12103022191442	0.971112305870309	1.27094813795853	1.30875505363874	0.388195108002666	1	1
RP11-145M9.2	0	0	0	NA	NA	NA	NA
RP11-145M9.4	188.059123918981	181.24737309678	194.870874741182	1.07516523639285	0.104558396936116	0.756328652607509	1
RP11-145M9.5	0	0	0	NA	NA	NA	NA
RP11-145M9.6	0	0	0	NA	NA	NA	NA
RP11-145O15.2	0	0	0	NA	NA	NA	NA
RP11-145O15.3	20.0453970783772	15.518163538935	24.5726306178195	1.58347542582386	0.663094478154137	0.284503331498258	0.875607067337966
RP11-145P16.3	0	0	0	NA	NA	NA	NA
RP11-146D12.2	14.8246470783849	13.6722138767494	15.9770802800204	1.16858033556589	0.224756917465696	0.917231238719638	1
RP11-146D12.5	0	0	0	NA	NA	NA	NA
RP11-146D12.6	0	0	0	NA	NA	NA	NA
RP11-146E13.3	0	0	0	NA	NA	NA	NA
RP11-146E13.4	13.2458551776151	10.0458336962243	16.4458766590059	1.63708430343486	0.711128616873624	0.378477317447813	0.988502491637633
RP11-146E23.2	0	0	0	NA	NA	NA	NA
RP11-146F11.1	10.7975180813041	8.7017476607537	12.8932885018546	1.48168954151652	0.567243191344709	0.392882581695235	1
RP11-146F11.2	0	0	0	NA	NA	NA	NA
RP11-146F11.3	0	0	0	NA	NA	NA	NA
RP11-146F11.4	0.121389038233789	0.242778076467577	0	0	-Inf	0.94015155318151	1
RP11-146F11.5	92.2486825708647	84.4302415399446	100.067123601785	1.18520475337551	0.245136317488043	0.382443260111267	0.993495429309359
RP11-146G7.2	0.14196440872387	0	0.283928817447739	Inf	Inf	1	1
RP11-146I2.1	6.51394419082073	6.50638043334626	6.5215079482952	1.00232502773299	0.00335041258676874	1	1
RP11-146N18.1	0.487059417797691	0.508852190010476	0.465266645584906	0.914345373212066	-0.12918888135052	1	1
RP11-146N23.1	0.121389038233789	0.242778076467577	0	0	-Inf	0.950669056511018	1
RP11-146N23.4	0	0	0	NA	NA	NA	NA
RP11-146P2.1	0	0	0	NA	NA	NA	NA
RP11-147C23.1	0	0	0	NA	NA	NA	NA
RP11-147G16.1	0.121389038233789	0.242778076467577	0	0	-Inf	0.960192236525501	1
RP11-147I11.1	0	0	0	NA	NA	NA	NA
RP11-147I3.1	1.48151594641929	0.956880868500693	2.00615102433789	2.09655254941116	1.0680189913218	0.69991558219324	1
RP11-147K6.1	0	0	0	NA	NA	NA	NA
RP11-147K6.2	0.14196440872387	0	0.283928817447739	Inf	Inf	1	1
RP11-147L13.2	0.865915606749025	0.528265896979711	1.20356531651834	2.27833241441395	1.18797825522838	0.705212734539647	1
RP11-147L13.7	1.98969477034243	2.05094013690505	1.92844940377982	0.940275812579259	-0.0888440880180259	1	1
RP11-147L13.8	3.00038137650429	1.76933464649901	4.23142810650958	2.3915363410095	1.25793771421606	0.343511590549213	0.949633090617119
RP11-147N17.1	2.20612336833474	0.784413928466452	3.62783280820302	4.62489595932535	2.20942091143357	0.154446787174624	0.64287725971549
RP11-148B18.1	0	0	0	NA	NA	NA	NA
RP11-148B18.3	3.94774572724066	6.35151129117427	1.54398016330706	0.243088627655042	-2.04044569312683	0.0310977504045201	0.249068443003027
RP11-148B18.4	1.88785210025512	2.96641120085472	0.809292999655527	0.272818886141727	-1.87398457515911	0.220593889369889	0.772131654556174
RP11-148B3.1	0.119017132005519	0.238034264011038	0	0	-Inf	0.940147643452526	1
RP11-148B3.2	0	0	0	NA	NA	NA	NA
RP11-148B6.2	2.31617366650501	2.24282078390853	2.38952654910149	1.06541127416222	0.0914104526644705	1	1
RP11-148E17.1	0.119017132005519	0.238034264011038	0	0	-Inf	0.940147643452526	1
RP11-148G20.1	1.87558211374662	1.72792484194798	2.02323938554525	1.17090705361024	0.227626559513268	1	1
RP11-148I19.1	0.753225613586112	1.02719200493403	0.479259222238195	0.466572188973546	-1.099827779905	0.813126062609922	1
RP11-148K1.10	0	0	0	NA	NA	NA	NA
RP11-148K1.12	0.926102995900062	0.956880868500693	0.895325123299431	0.935670419142446	-0.0959276509775849	1	1
RP11-148K14.1	0	0	0	NA	NA	NA	NA
RP11-148L24.1	15.0321218254851	20.9651017633468	9.09914188762334	0.434013723869985	-1.20418743229565	0.0274853046799687	0.231171114681691
RP11-148M9.1	0	0	0	NA	NA	NA	NA
RP11-148O21.2	0	0	0	NA	NA	NA	NA
RP11-148O21.3	0	0	0	NA	NA	NA	NA
RP11-148O21.4	0	0	0	NA	NA	NA	NA
RP11-148O21.6	0	0	0	NA	NA	NA	NA
RP11-148O7.2	0	0	0	NA	NA	NA	NA
RP11-149A7.1	0	0	0	NA	NA	NA	NA
RP11-149A7.2	0	0	0	NA	NA	NA	NA
RP11-149B9.2	0	0	0	NA	NA	NA	NA
RP11-149F8.3	0.609536325968753	1.21907265193751	0	0	-Inf	0.3681291816501	0.97873227450246
RP11-149F8.4	0	0	0	NA	NA	NA	NA
RP11-149F8.5	0.370830706103949	0.500226047447851	0.241435364760048	0.482652524777247	-1.05094316915494	0.960859619215301	1
RP11-149I2.4	0	0	0	NA	NA	NA	NA
RP11-149I2.5	0	0	0	NA	NA	NA	NA
RP11-149I23.3	0.367343581825766	0	0.734687163651532	Inf	Inf	0.577532442163637	1
RP11-149I9.2	0.14196440872387	0	0.283928817447739	Inf	Inf	1	1
RP11-149P14.1	0	0	0	NA	NA	NA	NA
RP11-149P24.1	0.249103008940457	0.242778076467577	0.255427941413337	1.052104642766	0.0732782028162201	1	1
RP11-14C10.1	0	0	0	NA	NA	NA	NA
RP11-14C10.2	0	0	0	NA	NA	NA	NA
RP11-14C22.3	0	0	0	NA	NA	NA	NA
RP11-14C22.6	0	0	0	NA	NA	NA	NA
RP11-14D22.1	2.6717543349475	4.81814448768721	0.525364182207787	0.109038693951657	-3.19708790790263	0.0189278082586165	0.180659221752846
RP11-14D22.2	0	0	0	NA	NA	NA	NA
RP11-14H3.3	0	0	0	NA	NA	NA	NA
RP11-14I17.1	0	0	0	NA	NA	NA	NA
RP11-14I17.2	0	0	0	NA	NA	NA	NA
RP11-14I17.3	0	0	0	NA	NA	NA	NA
RP11-14I2.2	0	0	0	NA	NA	NA	NA
RP11-14J7.1	0	0	0	NA	NA	NA	NA
RP11-14J7.6	3.05074442335105	2.58913211594092	3.51235673076119	1.35657686571346	0.439970795236331	0.674738037973395	1
RP11-14K2.1	0	0	0	NA	NA	NA	NA
RP11-14K3.1	0	0	0	NA	NA	NA	NA
RP11-14K3.2	0	0	0	NA	NA	NA	NA
RP11-14K3.3	0	0	0	NA	NA	NA	NA
RP11-14K3.4	0	0	0	NA	NA	NA	NA
RP11-14K3.7	0	0	0	NA	NA	NA	NA
RP11-14N4.1	0	0	0	NA	NA	NA	NA
RP11-14N7.2	344.600399766496	369.277647774134	319.923151758859	0.866348542044815	-0.206980540239199	0.556824746060671	1
RP11-14N9.2	0	0	0	NA	NA	NA	NA
RP11-14O19.1	0	0	0	NA	NA	NA	NA
RP11-14O19.2	0.374445073418857	0.238034264011038	0.510855882826675	2.14614431644591	1.10174709269293	1	1
RP11-14P20.1	0	0	0	NA	NA	NA	NA
RP11-150C16.1	2.5633357058196	2.76978674139471	2.35688467024449	0.850926403473826	-0.232893736107544	0.889533174752531	1
RP11-150D20.5	0	0	0	NA	NA	NA	NA
RP11-150D5.2	0	0	0	NA	NA	NA	NA
RP11-150L8.3	0	0	0	NA	NA	NA	NA
RP11-150L8.4	0	0	0	NA	NA	NA	NA
RP11-150O12.1	24.5539778708748	24.7378300458437	24.3701256959058	0.985135949707131	-0.0216052632784222	0.930829721448339	1
RP11-150O12.2	0	0	0	NA	NA	NA	NA
RP11-150O12.3	1.6559382837956	0.971550763013389	2.34032580457782	2.40885591743966	1.26834810324354	0.528462820556202	1
RP11-150O12.4	0.991488184478695	0.495482234991312	1.48749413396608	3.00211395872177	1.58597874196936	0.598201758224597	1
RP11-150O12.5	0.111915640412429	0	0.223831280824858	Inf	Inf	1	1
RP11-150O12.6	6.95902707637718	8.70475307657362	5.21330107618073	0.598902809800643	-0.739606194035507	0.41171909316599	1
RP11-151A6.4	0.87707625483428	0.990964469982625	0.763188039685934	0.77014672352412	-0.376794769682897	0.971048880272053	1
RP11-151D14.1	75.1055954530281	63.2754794913082	86.9357114147479	1.37392418222117	0.458302393565395	0.365208723371857	0.976296197078461
RP11-151E14.1	0	0	0	NA	NA	NA	NA
RP11-151F5.2	0	0	0	NA	NA	NA	NA
RP11-151G12.2	0.250113023723925	0.500226047447851	0	0	-Inf	0.760313150058768	1
RP11-151H2.1	0	0	0	NA	NA	NA	NA
RP11-151H2.3	0	0	0	NA	NA	NA	NA
RP11-151M7.1	0.260981540729389	0.238034264011038	0.283928817447739	1.19280650047328	0.254360025053752	1	1
RP11-151N17.1	0	0	0	NA	NA	NA	NA
RP11-152C15.1	0	0	0	NA	NA	NA	NA
RP11-152C17.1	0	0	0	NA	NA	NA	NA
RP11-152F13.10	38.2192798392981	43.2611080385026	33.1774516400936	0.766911739999021	-0.382867540095861	0.413045901493264	1
RP11-152F13.3	28.5710460571405	25.6453768256564	31.4967152886247	1.22816348157982	0.296502611495108	0.513000603733486	1
RP11-152F13.7	123.115455405199	108.457023779362	137.773887031037	1.27030857228127	0.345178986467101	0.330313326460415	0.932446625631774
RP11-152F13.8	6.75644319890709	6.04066101258772	7.47222538522646	1.23698803320623	0.306831543549909	0.746003610864783	1
RP11-152H18.3	0.260981540729389	0.238034264011038	0.283928817447739	1.19280650047328	0.254360025053752	1	1
RP11-152H18.4	3.67275307518487	2.85865010244683	4.48685604792291	1.5695716114688	0.650370853165992	0.574749777406398	1
RP11-152K4.1	0	0	0	NA	NA	NA	NA
RP11-152K4.2	0.752424725946917	0.500226047447851	1.00462340444598	2.00833884914942	1.00600270292663	0.835652467252102	1
RP11-152L20.3	9.50002502943927	10.0118296636516	8.98822039522694	0.897760019615504	-0.155598245444733	0.824583379020913	1
RP11-152L7.1	0	0	0	NA	NA	NA	NA
RP11-152L7.2	0	0	0	NA	NA	NA	NA
RP11-152N13.16	0.254426095005238	0.508852190010476	0	0	-Inf	0.667910004691073	1
RP11-152N13.5	26.0973785702985	24.4037145940533	27.7910425465437	1.13880378494985	0.187519193169373	0.695992093435824	1
RP11-152O14.1	0	0	0	NA	NA	NA	NA
RP11-152O14.4	0	0	0	NA	NA	NA	NA
RP11-152P17.1	0	0	0	NA	NA	NA	NA
RP11-152P17.2	53.3465450382855	53.0559271344874	53.6371629420836	1.01095515315608	0.0157189994621133	0.964971706186831	1
RP11-152P17.3	0.518110032517231	0	1.03622006503446	Inf	Inf	0.480588973305641	1
RP11-152P23.2	7.90689019705094	8.53532447266953	7.27845592143235	0.852745076621079	-0.229813574517881	0.820991887871092	1
RP11-153F1.1	12.7581720917036	10.8609823540546	14.6553618293527	1.34935877359947	0.432273989557962	0.461003861082745	1
RP11-153F1.2	0.14196440872387	0	0.283928817447739	Inf	Inf	1	1
RP11-153F5.2	0	0	0	NA	NA	NA	NA
RP11-153F5.3	0	0	0	NA	NA	NA	NA
RP11-153K11.3	2.78613558575399	2.27086063344039	3.30141053806759	1.45381468569733	0.539843384068991	0.766006412832294	1
RP11-153K16.1	0.239629611119098	0	0.479259222238195	Inf	Inf	0.761628244192474	1
RP11-153K16.2	0.489176482255704	0.495482234991312	0.482870729520096	0.974547007782353	-0.0371963185793212	1	1
RP11-153M3.1	3.88262917846413	4.41877430434673	3.34648405258153	0.7573331023695	-0.40100010585712	0.693816177120331	1
RP11-153M7.1	0	0	0	NA	NA	NA	NA
RP11-153M7.3	0.517002982842686	0.270817925999437	0.763188039685934	2.81808538659114	1.49471532525483	0.854091497203377	1
RP11-153M7.5	0	0	0	NA	NA	NA	NA
RP11-153N17.1	0	0	0	NA	NA	NA	NA
RP11-154B12.3	0	0	0	NA	NA	NA	NA
RP11-154D17.1	18.8067033608856	22.1435794444848	15.4698272772864	0.698614572051017	-0.517431359388364	0.33379304418152	0.936440356799727
RP11-154D3.1	0	0	0	NA	NA	NA	NA
RP11-154D6.1	241.062681802631	234.162889066675	247.962474538587	1.0589315648048	0.0826093558014491	0.796373647407468	1
RP11-154D9.1	0	0	0	NA	NA	NA	NA
RP11-154F14.2	0	0	0	NA	NA	NA	NA
RP11-154H12.2	0	0	0	NA	NA	NA	NA
RP11-154H12.3	3.94634490089376	1.99960425029787	5.89308555148965	2.94712593785085	1.55930871164305	0.199876569301891	0.734539884184135
RP11-154H17.1	0.253880049136299	0	0.507760098272597	Inf	Inf	0.805733928200347	1
RP11-154H23.3	1.10872389136225	0.779670116009914	1.43777766671459	1.84408461628957	0.882904855713327	0.728263130836716	1
RP11-154J22.1	9.44115123169287	7.94235273406347	10.9399497293223	1.37741927305779	0.461967768689748	0.537110450185218	1
RP11-154P18.2	0.606154404957015	0.956880868500693	0.255427941413337	0.266938079568421	-1.90542296967781	0.584658227568594	1
RP11-155D18.12	24.3373061117878	24.2283197506695	24.4462924729062	1.00899660911197	0.0129213260542221	0.971647040047492	1
RP11-155D18.14	26.6622869093411	26.4193836792022	26.9051901394799	1.01838825864284	0.0262876911081995	0.975362610285173	1
RP11-155G14.1	0	0	0	NA	NA	NA	NA
RP11-155G14.5	0.502857748091931	0.508852190010476	0.496863306173385	0.976439358869923	-0.0343976456285783	1	1
RP11-155G14.6	10.6223904959463	11.7778308699682	9.46695012192444	0.803794028496692	-0.315102235443193	0.601896849850694	1
RP11-155G15.2	33.1161370977591	39.928699685502	26.3035745100162	0.658763614071985	-0.602167222955442	0.182353209599251	0.69882967487163
RP11-155G15.3	0.119017132005519	0.238034264011038	0	0	-Inf	0.940147643452526	1
RP11-155I9.1	0	0	0	NA	NA	NA	NA
RP11-155L15.1	0.239629611119098	0	0.479259222238195	Inf	Inf	0.797944745370361	1
RP11-155O18.6	0.14196440872387	0	0.283928817447739	Inf	Inf	1	1
RP11-156E6.1	59.4568790019917	56.8809340584981	62.0328239454854	1.0905732293652	0.125086646727819	0.680110262732465	1
RP11-156E8.1	15.3356722657475	11.2705891554392	19.4007553760559	1.72136124460654	0.78354989291135	0.134015729186908	0.594537798302511
RP11-156F23.2	0	0	0	NA	NA	NA	NA
RP11-156G14.6	0.256437956196806	0.257447970980274	0.255427941413337	0.992153639590769	-0.0113645489600479	1	1
RP11-156J23.1	0	0	0	NA	NA	NA	NA
RP11-156K13.1	1.34915318791359	0.738260311458889	1.96004606436829	2.65495250651496	1.40868605341053	0.579186801689284	1
RP11-156K13.2	0	0	0	NA	NA	NA	NA
RP11-156K13.3	0	0	0	NA	NA	NA	NA
RP11-156L14.1	1.03191516212852	0.757674018428125	1.30615630582891	1.7239027260545	0.785678370367809	0.899525229840239	1
RP11-156N15.1	0	0	0	NA	NA	NA	NA
RP11-156P1.2	124.920610833073	123.433942057301	126.407279608845	1.02408849220876	0.0343403850202023	0.931278047257549	1
RP11-156P1.3	714.862675540096	723.765603035465	705.959748044727	0.975398312774107	-0.0359366180585211	0.92450087909341	1
RP11-157B13.1	0	0	0	NA	NA	NA	NA
RP11-157B13.3	0	0	0	NA	NA	NA	NA
RP11-157B13.6	0.257447970980274	0.514895941960548	0	0	-Inf	0.756804888868035	1
RP11-157B13.7	0	0	0	NA	NA	NA	NA
RP11-157B13.8	0	0	0	NA	NA	NA	NA
RP11-157B13.9	0	0	0	NA	NA	NA	NA
RP11-157D18.2	0	0	0	NA	NA	NA	NA
RP11-157D23.1	0.36135730828259	0.257447970980274	0.465266645584906	1.80722591758377	0.853776865806818	1	1
RP11-157D23.2	0.611908232197022	1.22381646439404	0	0	-Inf	0.2826385928751	0.873316111846944
RP11-157D6.1	0	0	0	NA	NA	NA	NA
RP11-157E14.1	0	0	0	NA	NA	NA	NA
RP11-157E16.1	0	0	0	NA	NA	NA	NA
RP11-157E21.1	0	0	0	NA	NA	NA	NA
RP11-157E21.2	0	0	0	NA	NA	NA	NA
RP11-157F20.1	0	0	0	NA	NA	NA	NA
RP11-157F20.3	0.48806126420579	0	0.97612252841158	Inf	Inf	0.392791120509127	1
RP11-157G21.2	0.412782334723307	0.541635851998875	0.283928817447739	0.524206099725335	-0.931793953750042	0.958813037715817	1
RP11-157I4.4	0.111915640412429	0	0.223831280824858	Inf	Inf	1	1
RP11-157J24.1	0.255427941413337	0	0.510855882826675	Inf	Inf	0.724586882471495	1
RP11-157J24.2	3.79496794217628	2.49896881539527	5.09096706895729	2.03722713048424	1.02660683536322	0.36132366658199	0.972367210885631
RP11-157L10.1	0	0	0	NA	NA	NA	NA
RP11-157L3.1	0	0	0	NA	NA	NA	NA
RP11-157L3.2	0.767116006566611	0.771043973447288	0.763188039685934	0.989811302556156	-0.0147745785981713	1	1
RP11-157L3.3	0	0	0	NA	NA	NA	NA
RP11-157L3.4	0	0	0	NA	NA	NA	NA
RP11-157L3.5	0.616454759141592	1.00907823745833	0.223831280824858	0.221817568267695	-2.17255446135822	0.6330641745395	1
RP11-157L3.6	0	0	0	NA	NA	NA	NA
RP11-157N3.1	0	0	0	NA	NA	NA	NA
RP11-157P1.4	2.95723570571524	1.30793601298962	4.60653539844085	3.52198834858246	1.81639013646324	0.214305192780741	0.760805447002709
RP11-157P1.5	0.789376969494531	1.57875393898906	0	0	-Inf	0.189172466831726	0.711912552287817
RP11-157P23.2	0	0	0	NA	NA	NA	NA
RP11-158A14.1	0	0	0	NA	NA	NA	NA
RP11-158C21.2	0	0	0	NA	NA	NA	NA
RP11-158C21.3	0	0	0	NA	NA	NA	NA
RP11-158D1.1	0	0	0	NA	NA	NA	NA
RP11-158D2.1	0	0	0	NA	NA	NA	NA
RP11-158D2.2	0.526116335627344	0.257447970980274	0.794784700274414	3.08716630101277	1.62628320086175	0.877763343765376	1
RP11-158G18.1	0	0	0	NA	NA	NA	NA
RP11-158H5.7	1.07619813113188	1.30060980992053	0.851786452343218	0.654913138318757	-0.610624521407834	0.889513981924516	1
RP11-158I13.2	18.0411049927172	17.8974291615519	18.1847808238826	1.01605547141642	0.0229791680084792	0.992118767742899	1
RP11-158I23.1	0	0	0	NA	NA	NA	NA
RP11-158I3.1	0	0	0	NA	NA	NA	NA
RP11-158I3.3	0	0	0	NA	NA	NA	NA
RP11-158I9.1	0	0	0	NA	NA	NA	NA
RP11-158I9.5	0.411642788154408	0	0.823285576308816	Inf	Inf	0.664503147296987	1
RP11-158I9.7	0	0	0	NA	NA	NA	NA
RP11-158J3.2	0.120717682380024	0	0.241435364760048	Inf	Inf	1	1
RP11-158K1.3	0	0	0	NA	NA	NA	NA
RP11-158L12.2	0	0	0	NA	NA	NA	NA
RP11-158L12.5	0	0	0	NA	NA	NA	NA
RP11-158M2.2	0	0	0	NA	NA	NA	NA
RP11-158M2.3	36.3270126750179	39.2220997227309	33.4319256273048	0.852374703640092	-0.230440316729822	0.725025297825756	1
RP11-158M2.4	1.12780195899544	0.785713867959985	1.46989005003089	1.87077014924948	0.90363231383885	0.720721903238714	1
RP11-158M2.5	0.634624995664101	1.01382204991487	0.255427941413337	0.251945537616573	-1.98881619093315	0.58650108801197	1
RP11-158M2.6	0	0	0	NA	NA	NA	NA
RP11-158N24.1	0	0	0	NA	NA	NA	NA
RP11-158O16.1	0	0	0	NA	NA	NA	NA
RP11-159A18.1	0.121389038233789	0.242778076467577	0	0	-Inf	0.94015155318151	1
RP11-159C21.4	0	0	0	NA	NA	NA	NA
RP11-159D12.10	0	0	0	NA	NA	NA	NA
RP11-159D12.2	9.99654416508176	8.25984024668393	11.7332480834796	1.4205175564007	0.506416662133368	0.422831741074059	1
RP11-159D12.5	1332.41276192968	1415.62489690991	1249.20062694945	0.882437593232689	-0.180433841565621	0.375912165422187	0.986148370320508
RP11-159D23.2	0	0	0	NA	NA	NA	NA
RP11-159D8.1	0	0	0	NA	NA	NA	NA
RP11-159F24.2	1.12947644064592	1.26522626894507	0.993726612346771	0.785414148233999	-0.34847450833813	0.976131971643904	1
RP11-159F24.3	37.8773500602647	34.4914915528166	41.2632085677129	1.19633007185342	0.258615489308869	0.497393694949132	1
RP11-159F24.5	12.2625932108043	11.9645117589975	12.560674662611	1.04982759979028	0.070152431368854	0.897504146157072	1
RP11-159F24.6	4.82900183971477	5.57580101774082	4.08220266168871	0.732128468842441	-0.449831270012283	0.622294781104187	1
RP11-159G9.5	50.4401656268585	49.2024610958233	51.6778701578938	1.05031067566416	0.0708161316480724	0.826635928788402	1
RP11-159H10.1	0.127713970706669	0	0.255427941413337	Inf	Inf	1	1
RP11-159H10.3	5.35184609822897	5.36970642174224	5.33398577471571	0.993347746744236	-0.00962923647106489	1	1
RP11-159H10.4	0	0	0	NA	NA	NA	NA
RP11-159H20.1	0	0	0	NA	NA	NA	NA
RP11-159H20.2	0	0	0	NA	NA	NA	NA
RP11-159H20.3	0	0	0	NA	NA	NA	NA
RP11-159H22.1	0	0	0	NA	NA	NA	NA
RP11-159H22.2	4.71710812082711	4.46448946421121	4.96972677744301	1.1131679931786	0.154671332694891	0.952725095204732	1
RP11-159H3.1	0	0	0	NA	NA	NA	NA
RP11-159H3.2	0	0	0	NA	NA	NA	NA
RP11-159J3.1	0.241435364760048	0	0.482870729520096	Inf	Inf	0.862612215705482	1
RP11-159K7.1	0	0	0	NA	NA	NA	NA
RP11-159K7.2	0	0	0	NA	NA	NA	NA
RP11-159L20.2	1.25445846008762	1.00433442500179	1.50458249517345	1.49808914014947	0.583123470409106	0.863530262450662	1
RP11-159L8.2	0	0	0	NA	NA	NA	NA
RP11-159M11.2	0	0	0	NA	NA	NA	NA
RP11-159N11.3	1.60189718143665	1.81160593340048	1.39218842947282	0.768483036959149	-0.37991467981843	0.979465679623159	1
RP11-159N11.4	0.111915640412429	0	0.223831280824858	Inf	Inf	1	1
RP11-15A1.2	231.508813591258	250.864170567174	212.153456615342	0.845690542956724	-0.241798249290532	0.331392290161817	0.932951525167122
RP11-15A1.3	32.9425896737187	38.1318627603367	27.7533165871006	0.727824831467937	-0.458336821909858	0.23461154176526	0.799167451767373
RP11-15A1.7	9.9691068220183	9.42361716943779	10.5145964745988	1.11577075824973	0.158040647320546	0.878323510254601	1
RP11-15B17.1	64.3657465936664	43.1415849180118	85.5899082693211	1.98393054942186	0.988361522822367	0.00481050054382074	0.0719401105365807
RP11-15B17.2	0	0	0	NA	NA	NA	NA
RP11-15B17.3	0	0	0	NA	NA	NA	NA
RP11-15B24.1	0	0	0	NA	NA	NA	NA
RP11-15B24.2	0	0	0	NA	NA	NA	NA
RP11-15B24.3	0.127713970706669	0	0.255427941413337	Inf	Inf	1	1
RP11-15B24.4	0	0	0	NA	NA	NA	NA
RP11-15B24.5	3.1889450372534	2.02678261747928	4.35110745702752	2.14680519731268	1.10219128592352	0.428669563188062	1
RP11-15D14.1	0	0	0	NA	NA	NA	NA
RP11-15D14.2	0	0	0	NA	NA	NA	NA
RP11-15E1.3	0.119017132005519	0.238034264011038	0	0	-Inf	0.940147643452526	1
RP11-15E18.1	6.5196990196432	7.16396506917258	5.87543297011383	0.820137020962949	-0.286063132779092	0.752563530047663	1
RP11-15E18.2	0	0	0	NA	NA	NA	NA
RP11-15E18.3	0	0	0	NA	NA	NA	NA
RP11-15E18.4	0.127713970706669	0	0.255427941413337	Inf	Inf	1	1
RP11-15E18.5	0	0	0	NA	NA	NA	NA
RP11-15F12.1	316.488754764086	270.151678500938	362.825831027235	1.34304488885852	0.425507525056721	0.0698146417736337	0.411922277505814
RP11-15F12.3	0.247741117495656	0.495482234991312	0	0	-Inf	0.761464664182836	1
RP11-15G16.1	0	0	0	NA	NA	NA	NA
RP11-15G8.1	0	0	0	NA	NA	NA	NA
RP11-15H20.2	0.14196440872387	0	0.283928817447739	Inf	Inf	1	1
RP11-15H20.3	0.111915640412429	0	0.223831280824858	Inf	Inf	1	1
RP11-15H20.5	48.5026157429949	54.4057772497916	42.5994542361983	0.782995049231862	-0.352924909301087	0.338247575207448	0.942737147581755
RP11-15H20.6	15.3336898335079	18.6528313253554	12.0145483416604	0.644113922015081	-0.634612219915565	0.255936511652917	0.836174207015838
RP11-15H20.7	61.7843440069716	80.2880613993872	43.2806266145559	0.539066778549547	-0.891464092568673	0.00632918161574191	0.0875002325952302
RP11-15H7.2	0	0	0	NA	NA	NA	NA
RP11-15I11.2	0.239629611119098	0	0.479259222238195	Inf	Inf	0.863456879994006	1
RP11-15I11.3	2.70351354063979	2.03152642993582	3.37550065134376	1.66155881685989	0.73253736332197	0.668904575350353	1
RP11-15I20.1	0	0	0	NA	NA	NA	NA
RP11-15J10.1	110.947709371125	121.059171791688	100.836246950563	0.832950081007299	-0.263698057929434	0.36295452386167	0.974457398518997
RP11-15J10.3	0	0	0	NA	NA	NA	NA
RP11-15J10.8	3.24067456341508	3.46489885166596	3.0164502751642	0.870573833263231	-0.199961437027457	0.903319315529827	1
RP11-15J10.9	0	0	0	NA	NA	NA	NA
RP11-15J23.1	0	0	0	NA	NA	NA	NA
RP11-15K2.2	0.111915640412429	0	0.223831280824858	Inf	Inf	1	1
RP11-15K3.1	1.40413502541093	0.96636849341377	1.84190155740809	1.90600332063955	0.930550632713775	0.74445238123261	1
RP11-15L13.4	0	0	0	NA	NA	NA	NA
RP11-15M15.1	0	0	0	NA	NA	NA	NA
RP11-15M15.2	0.111915640412429	0	0.223831280824858	Inf	Inf	1	1
RP11-15N24.4	4.40128908842959	4.40066053687102	4.40191763998816	1.00028566236968	0.000412064831206445	0.978704325239915	1
RP11-15P13.1	0.14196440872387	0	0.283928817447739	Inf	Inf	1	1
RP11-160A9.2	0	0	0	NA	NA	NA	NA
RP11-160A9.3	0	0	0	NA	NA	NA	NA
RP11-160C18.2	3.28181897565036	3.52487836921028	3.03875958209045	0.862089202462682	-0.214090938690991	0.897092374111983	1
RP11-160C18.4	1.46370586992895	1.95128921144632	0.97612252841158	0.500244926628823	-0.999293464169744	0.64133309362553	1
RP11-160E2.11	0	0	0	NA	NA	NA	NA
RP11-160E2.16	0.128723985490137	0.257447970980274	0	0	-Inf	0.940163642559123	1
RP11-160E2.17	0.119017132005519	0.238034264011038	0	0	-Inf	0.950359459241364	1
RP11-160E2.19	0	0	0	NA	NA	NA	NA
RP11-160E2.21	0	0	0	NA	NA	NA	NA
RP11-160H12.2	0	0	0	NA	NA	NA	NA
RP11-160H12.3	0	0	0	NA	NA	NA	NA
RP11-160H22.3	0.127713970706669	0	0.255427941413337	Inf	Inf	1	1
RP11-160H22.5	1.5182758759598	0.995708282439163	2.04084346948044	2.04963994522677	1.03537049760475	0.696620102898849	1
RP11-160N1.10	0.239734814385543	0.238034264011038	0.241435364760048	1.01428828224852	0.0204677551622016	1	1
RP11-160N1.8	0	0	0	NA	NA	NA	NA
RP11-160N1.9	0	0	0	NA	NA	NA	NA
RP11-160O5.1	2.2233521714904	1.46185072840508	2.98485361457572	2.04183201237809	1.02986417626546	0.597512659515491	1
RP11-161D15.1	0.264132948489856	0.528265896979711	0	0	-Inf	0.716545299394469	1
RP11-161D15.2	0	0	0	NA	NA	NA	NA
RP11-161D15.3	0.257447970980274	0.514895941960548	0	0	-Inf	0.689740076498269	1
RP11-161H23.10	0	0	0	NA	NA	NA	NA
RP11-161H23.5	15.5738843131577	16.522530884247	14.6252377420684	0.885169339039484	-0.175974615711591	0.736249134421488	1
RP11-161H23.8	0	0	0	NA	NA	NA	NA
RP11-161H23.9	5.00167365509318	4.29376092081358	5.70958638937279	1.32974017293234	0.411144375168577	0.636508035318343	1
RP11-161I10.1	0	0	0	NA	NA	NA	NA
RP11-161I2.1	0	0	0	NA	NA	NA	NA
RP11-161I6.2	0.849504596017554	1.2337425464502	0.465266645584906	0.377118100468853	-1.40691169797458	0.658753237617823	1
RP11-161M6.2	1160.52620461581	693.958130288684	1627.09427894295	2.34465770761426	1.2293773216439	4.71914950004134e-07	5.04446269238096e-05
RP11-161M6.3	0	0	0	NA	NA	NA	NA
RP11-161M6.5	0.376145623793361	0	0.752291247586723	Inf	Inf	0.566083737717237	1
RP11-161N3.3	0	0	0	NA	NA	NA	NA
RP11-162A12.2	78.9927179635225	62.1586437822132	95.8267921448318	1.5416486962068	0.624474048014104	0.0361385633843328	0.274177110398307
RP11-162A12.3	0	0	0	NA	NA	NA	NA
RP11-162A23.5	0	0	0	NA	NA	NA	NA
RP11-162D16.2	4.93076435745221	4.14621798171068	5.71531073319375	1.37843952209085	0.463035971669016	0.731355088688297	1
RP11-162D9.1	0	0	0	NA	NA	NA	NA
RP11-162D9.3	0.119017132005519	0.238034264011038	0	0	-Inf	0.940147643452526	1
RP11-162G10.1	0	0	0	NA	NA	NA	NA
RP11-162G10.5	4.37191288337618	5.10147088635536	3.64235488039701	0.713981312750216	-0.486041780234393	0.706577312094905	1
RP11-162G9.1	0.120717682380024	0	0.241435364760048	Inf	Inf	1	1
RP11-162I7.1	0	0	0	NA	NA	NA	NA
RP11-162I7.2	0	0	0	NA	NA	NA	NA
RP11-162J8.2	0	0	0	NA	NA	NA	NA
RP11-162J8.3	0.253880049136299	0	0.507760098272597	Inf	Inf	0.677866134386719	1
RP11-162K11.4	0	0	0	NA	NA	NA	NA
RP11-162K6.1	0	0	0	NA	NA	NA	NA
RP11-162N7.1	0	0	0	NA	NA	NA	NA
RP11-162O12.1	0	0	0	NA	NA	NA	NA
RP11-162O12.2	0.127713970706669	0	0.255427941413337	Inf	Inf	1	1
RP11-162P23.2	7.14743643467455	4.81340067523067	9.48147219411842	1.96980738439441	0.978054564115705	0.237105932365889	0.804123106429714
RP11-163E9.1	0.121389038233789	0.242778076467577	0	0	-Inf	0.94015155318151	1
RP11-163E9.2	13.6811420030297	11.7971495760925	15.5651344299668	1.31939790451672	0.399879718723254	0.494716455218749	1
RP11-163F15.1	0	0	0	NA	NA	NA	NA
RP11-163G10.2	0	0	0	NA	NA	NA	NA
RP11-163G10.4	0.240639625902566	0.257447970980274	0.223831280824858	0.869423363379345	-0.201869230259822	1	1
RP11-163M18.1	0	0	0	NA	NA	NA	NA
RP11-163N6.2	45.9559049334675	42.7739860022461	49.1378238646888	1.14877822848001	0.200100312733245	0.611219658428048	1
RP11-163O19.1	0.870872685771461	0.751630266478053	0.99011510506487	1.31729009490836	0.397573092290721	1	1
RP11-163O19.10	0	0	0	NA	NA	NA	NA
RP11-163O19.11	0	0	0	NA	NA	NA	NA
RP11-163O19.3	0.121389038233789	0.242778076467577	0	0	-Inf	0.94015155318151	1
RP11-163O19.8	0	0	0	NA	NA	NA	NA
RP11-164A6.1	0	0	0	NA	NA	NA	NA
RP11-164C1.2	0	0	0	NA	NA	NA	NA
RP11-164C12.1	0	0	0	NA	NA	NA	NA
RP11-164C12.2	0	0	0	NA	NA	NA	NA
RP11-164D18.2	0	0	0	NA	NA	NA	NA
RP11-164H13.1	0.250113023723925	0.500226047447851	0	0	-Inf	0.760313150058768	1
RP11-164H5.1	0	0	0	NA	NA	NA	NA
RP11-164J13.1	173.649876458498	123.701089845695	223.598663071302	1.80757229665655	0.854053351155367	0.0901336316441558	0.477435961691734
RP11-164N20.2	0	0	0	NA	NA	NA	NA
RP11-164N3.1	0.14196440872387	0	0.283928817447739	Inf	Inf	1	1
RP11-164N3.2	0	0	0	NA	NA	NA	NA
RP11-164N3.3	0.844202896059771	1.20914656988135	0.479259222238195	0.396361561266493	-1.33511103664935	0.703115185508943	1
RP11-164O23.5	0	0	0	NA	NA	NA	NA
RP11-164O23.7	0	0	0	NA	NA	NA	NA
RP11-164P12.3	0	0	0	NA	NA	NA	NA
RP11-164P12.4	29.0444348636004	21.2713166058186	36.8175531213822	1.73085445549294	0.791484416116116	0.125640146138186	0.575310906755911
RP11-165A20.3	0.120717682380024	0	0.241435364760048	Inf	Inf	1	1
RP11-165D20.1	0	0	0	NA	NA	NA	NA
RP11-165E7.1	17.3967597386523	18.2241542732998	16.5693652040049	0.909198032211606	-0.137333533170701	0.806323286689246	1
RP11-165F24.2	0	0	0	NA	NA	NA	NA
RP11-165F24.3	0.76753252065012	0.995708282439163	0.539356758861077	0.541681502879364	-0.884483267803397	0.794149979594443	1
RP11-165F24.5	0	0	0	NA	NA	NA	NA
RP11-165H23.1	0	0	0	NA	NA	NA	NA
RP11-165H4.2	0	0	0	NA	NA	NA	NA
RP11-165H4.3	0	0	0	NA	NA	NA	NA
RP11-165J3.5	0.119017132005519	0.238034264011038	0	0	-Inf	0.957346162919408	1
RP11-165J3.6	8.66976666951402	6.24979394471644	11.0897393943116	1.77441680356307	0.827344932865601	0.289711412669954	0.883332993776866
RP11-165M1.2	0	0	0	NA	NA	NA	NA
RP11-165M1.3	0	0	0	NA	NA	NA	NA
RP11-165N19.2	0	0	0	NA	NA	NA	NA
RP11-165N19.4	0	0	0	NA	NA	NA	NA
RP11-165P7.1	59.9772099104942	47.0105881500636	72.9438316709247	1.55164686385286	0.633800254858673	0.0406623920115834	0.296077801009436
RP11-166A12.1	1.0069560242186	1.24711250146937	0.766799546967835	0.614859963366883	-0.701670226160611	0.841817881173099	1
RP11-166B14.1	0	0	0	NA	NA	NA	NA
RP11-166B2.1	99.4620533647105	85.8265503057108	113.09755642371	1.3177455696502	0.398071841637218	0.254525005527205	0.833921931949574
RP11-166B2.3	0	0	0	NA	NA	NA	NA
RP11-166B2.5	0	0	0	NA	NA	NA	NA
RP11-166B2.7	0.755501215768253	0.495482234991312	1.01552019654519	2.04955924719077	1.03531369497043	0.896177232878051	1
RP11-166B2.8	80.2030173406683	72.1172863206097	88.2887483607269	1.22423836038733	0.291884479492621	0.54421637125428	1
RP11-166D18.1	16.5729286451752	22.6297136475681	10.5161436427823	0.464705113222341	-1.10561257575439	0.0451660334184618	0.316783457838709
RP11-166D19.1	2037.46635318194	2737.617474928	1337.31523143587	0.48849601658502	-1.03358129702629	0.000362601894340227	0.0106106251414366
RP11-166J22.1	0	0	0	NA	NA	NA	NA
RP11-166J5.1	0	0	0	NA	NA	NA	NA
RP11-166N17.1	19.8465428972005	16.2581601905917	23.4349256038093	1.44142543369518	0.527496206780336	0.288677887490134	0.882090253916109
RP11-166N17.3	0	0	0	NA	NA	NA	NA
RP11-166N6.2	0.242106720613813	0.242778076467577	0.241435364760048	0.994469386498709	-0.00800113471450414	1	1
RP11-166N6.3	0	0	0	NA	NA	NA	NA
RP11-166O4.1	4.59524189594716	4.99793763079054	4.19254616110379	0.838855238063593	-0.253506229808921	0.83700059458277	1
RP11-166O4.4	0	0	0	NA	NA	NA	NA
RP11-166O4.5	67.9185920977537	40.4120764421122	95.4251077533952	2.3613017730006	1.23958242894074	0.016100513313407	0.162604729586636
RP11-166O4.6	4.39009586626832	2.94829743337902	5.83189429915762	1.97805493880369	0.984082496288601	0.34232932356188	0.948134265756908
RP11-166P13.3	28.3142164733845	20.5056745499916	36.1227583967773	1.761598152195	0.816884860719896	0.0918510511619587	0.482214143028504
RP11-166P13.4	0	0	0	NA	NA	NA	NA
RP11-167B3.1	0	0	0	NA	NA	NA	NA
RP11-167H9.1	0	0	0	NA	NA	NA	NA
RP11-167H9.4	2.73288984773565	3.27519505844218	2.19058463702913	0.668840969145534	-0.580264874004425	0.703500711195766	1
RP11-167H9.5	0.135408962999719	0.270817925999437	0	0	-Inf	0.95740570013172	1
RP11-167H9.6	0.746957150160039	1.23848635890674	0.255427941413337	0.206242030504731	-2.27758972230923	0.53359187493885	1
RP11-167J8.3	0.121389038233789	0.242778076467577	0	0	-Inf	0.94015155318151	1
RP11-167J8.4	0	0	0	NA	NA	NA	NA
RP11-167N24.3	1.21836272738559	0.743004123915428	1.69372133085575	2.2795584524219	1.18875440325314	0.684056103251764	1
RP11-167N24.4	0	0	0	NA	NA	NA	NA
RP11-167N24.5	0	0	0	NA	NA	NA	NA
RP11-167N24.6	0	0	0	NA	NA	NA	NA
RP11-167N4.2	13.9411322865841	10.2969119473309	17.5853526258373	1.70782781437649	0.772162527729293	0.176370212948638	0.686504186077235
RP11-167N4.4	0.637798520376515	0.480812340478616	0.794784700274414	1.65300395468898	0.725090176174902	1	1
RP11-167N4.5	0.263122933706387	0.270817925999437	0.255427941413337	0.943172208673764	-0.0844068861108678	1	1
RP11-167N5.5	0.14196440872387	0	0.283928817447739	Inf	Inf	1	1
RP11-167P11.2	0	0	0	NA	NA	NA	NA
RP11-167P20.1	0.714708313455067	0.257447970980274	1.17196865592986	4.55225438937197	2.18658118067408	0.56621692100642	1
RP11-167P22.3	0	0	0	NA	NA	NA	NA
RP11-167P22.4	0	0	0	NA	NA	NA	NA
RP11-167P22.5	0	0	0	NA	NA	NA	NA
RP11-167P23.2	0	0	0	NA	NA	NA	NA
RP11-167P23.4	0	0	0	NA	NA	NA	NA
RP11-168A11.1	0	0	0	NA	NA	NA	NA
RP11-168A11.4	0.128723985490137	0.257447970980274	0	0	-Inf	0.940163642559123	1
RP11-168C9.1	0.111915640412429	0	0.223831280824858	Inf	Inf	1	1
RP11-168E14.1	0.385521986723644	0.771043973447288	0	0	-Inf	0.482361506200314	1
RP11-168E17.1	0.14196440872387	0	0.283928817447739	Inf	Inf	1	1
RP11-168F9.2	0.263122933706387	0.270817925999437	0.255427941413337	0.943172208673764	-0.0844068861108678	1	1
RP11-168G16.2	2.01446415302249	2.01297420531703	2.01595410072794	1.00148034455833	0.00213410653605641	1	1
RP11-168J18.6	0.119017132005519	0.238034264011038	0	0	-Inf	0.952551911877637	1
RP11-168J19.2	0	0	0	NA	NA	NA	NA
RP11-168K11.2	5.32814844250335	4.15658252090991	6.49971436409678	1.56371594486567	0.644978465233041	0.528882747030418	1
RP11-168K11.3	2.50402558269849	1.52267423992534	3.48537692547164	2.28898396917947	1.19470735906386	0.468636874306354	1
RP11-168K9.1	0	0	0	NA	NA	NA	NA
RP11-168K9.2	0.255427941413337	0	0.510855882826675	Inf	Inf	0.856224100075675	1
RP11-168L22.2	0.135408962999719	0.270817925999437	0	0	-Inf	0.940174659118098	1
RP11-168L7.1	0	0	0	NA	NA	NA	NA
RP11-168L7.3	0	0	0	NA	NA	NA	NA
RP11-168O10.6	0	0	0	NA	NA	NA	NA
RP11-168O16.1	0.682019871551352	0.270817925999437	1.09322181710327	4.03674096930178	2.01319101453865	0.683243983340408	1
RP11-168O16.2	70.8547327613826	80.7527208049203	60.956744717845	0.754856853245877	-0.405725008982651	0.507826373050211	1
RP11-168O22.1	0.519791403154464	0.500226047447851	0.539356758861077	1.07822605722527	0.108659680360953	1	1
RP11-168P13.1	0.478673889913604	0.733516499002351	0.223831280824858	0.305148256554949	-1.71241774719837	0.767817098512606	1
RP11-168P6.2	0	0	0	NA	NA	NA	NA
RP11-168P8.3	0	0	0	NA	NA	NA	NA
RP11-168P8.5	0	0	0	NA	NA	NA	NA
RP11-169D4.1	6.72492671932594	6.85225330823558	6.5976001304163	0.962836578514513	-0.0546371435204541	0.992932131275144	1
RP11-169D4.2	0.119017132005519	0.238034264011038	0	0	-Inf	0.940147643452526	1
RP11-169E6.1	8.49079111180725	11.212365522906	5.76921670070848	0.514540548015706	-0.958643322692992	0.162268791145628	0.659985553009159
RP11-169E6.3	0	0	0	NA	NA	NA	NA
RP11-169E6.4	0	0	0	NA	NA	NA	NA
RP11-169F17.1	0	0	0	NA	NA	NA	NA
RP11-169I9.2	0	0	0	NA	NA	NA	NA
RP11-169K16.4	7.85208500703282	6.36671464367494	9.3374553703907	1.46660497493273	0.552480338326162	0.550807032366502	1
RP11-169K16.6	0.370159350250185	0.257447970980274	0.482870729520096	1.87560510840885	0.907356113509228	1	1
RP11-169K16.7	2.73792171265528	1.04186189944673	4.43398152586383	4.25582462341551	2.0894387006178	0.138255124100758	0.605266745223668
RP11-169K16.8	0.121389038233789	0.242778076467577	0	0	-Inf	0.958691050264081	1
RP11-169K16.9	151.885787250867	128.118006505311	175.653567996424	1.37102951246078	0.455259626567581	0.0836059218547412	0.457366676057836
RP11-169K17.2	0.14196440872387	0	0.283928817447739	Inf	Inf	1	1
RP11-169K17.3	0	0	0	NA	NA	NA	NA
RP11-169K17.4	0	0	0	NA	NA	NA	NA
RP11-169K19.1	0	0	0	NA	NA	NA	NA
RP11-169L17.3	0	0	0	NA	NA	NA	NA
RP11-169L17.5	0	0	0	NA	NA	NA	NA
RP11-169N13.4	0	0	0	NA	NA	NA	NA
RP11-16B13.1	7.85545711528305	7.70603937831453	8.00487485225156	1.03877938578642	0.0548892896345526	1	1
RP11-16B9.1	0.254426095005238	0.508852190010476	0	0	-Inf	0.647403239781497	1
RP11-16C1.1	0	0	0	NA	NA	NA	NA
RP11-16C1.2	0	0	0	NA	NA	NA	NA
RP11-16C1.3	0.119017132005519	0.238034264011038	0	0	-Inf	0.940147643452526	1
RP11-16C18.3	0.256126645379743	0.270817925999437	0.241435364760048	0.891504370949763	-0.165686223641592	1	1
RP11-16D22.2	13.7358214149994	6.26790771219215	21.2037351178067	3.38290480514922	1.75826258030321	0.00488179296056462	0.0727614048065755
RP11-16E12.1	12.8856692807344	6.4602268163387	19.3111117451301	2.98923122889275	1.57977449951657	0.010581897221344	0.123603144384472
RP11-16E12.2	0.782812153188061	0.514895941960548	1.05072836441557	2.04066157603566	1.02903694520356	0.861545531761211	1
RP11-16E18.1	0	0	0	NA	NA	NA	NA
RP11-16E18.3	1.96015955100558	1.74733854891722	2.17298055309394	1.24359446796414	0.314516104086203	0.902795395539113	1
RP11-16E23.3	0	0	0	NA	NA	NA	NA
RP11-16E23.4	0	0	0	NA	NA	NA	NA
RP11-16F15.1	0.502983058076756	0.242778076467577	0.763188039685934	3.14356242866047	1.65240041418192	0.860268977493738	1
RP11-16F15.2	19.8939424594664	21.1600982589508	18.6277866599819	0.880326094520958	-0.183890062269903	0.692267584608387	1
RP11-16F15.4	0.111915640412429	0	0.223831280824858	Inf	Inf	1	1
RP11-16K12.1	0.465266645584906	0	0.930533291169811	Inf	Inf	0.399321277395929	1
RP1-116K23.1	0	0	0	NA	NA	NA	NA
RP11-16L14.2	0.354693716880006	0.485556152935154	0.223831280824858	0.460979187415941	-1.11722647848355	0.966126075614612	1
RP11-16L21.7	0	0	0	NA	NA	NA	NA
RP11-16L9.1	0	0	0	NA	NA	NA	NA
RP11-16L9.2	0.120717682380024	0	0.241435364760048	Inf	Inf	1	1
RP11-16L9.3	0	0	0	NA	NA	NA	NA
RP11-16L9.4	0.893234630165221	1.24711250146937	0.539356758861077	0.432484445649931	-1.20927984788884	0.680990815436185	1
RP11-16N11.2	7.18996024729091	4.91295659984451	9.46696389473731	1.92693823003381	0.946310325316966	0.267954248824188	0.852247941096645
RP11-16N2.1	0	0	0	NA	NA	NA	NA
RP11-16O13.1	0	0	0	NA	NA	NA	NA
RP11-16O9.2	0	0	0	NA	NA	NA	NA
RP11-16P20.2	0	0	0	NA	NA	NA	NA
RP11-16P20.3	17.2695576266605	15.2077846378018	19.3313306155193	1.27114705237656	0.346130937866537	0.537381957350692	1
RP11-16P6.1	12.546770999524	13.5142868536339	11.5792551454142	0.856815847615412	-0.222942930549982	0.690611991499599	1
RP11-170J3.2	0	0	0	NA	NA	NA	NA
RP11-170L3.1	0.119017132005519	0.238034264011038	0	0	-Inf	0.940147643452526	1
RP11-170L3.2	0	0	0	NA	NA	NA	NA
RP11-170L3.4	0	0	0	NA	NA	NA	NA
RP11-170L3.5	0	0	0	NA	NA	NA	NA
RP11-170L3.6	0	0	0	NA	NA	NA	NA
RP11-170L3.7	0.120717682380024	0	0.241435364760048	Inf	Inf	1	1
RP11-170L9.1	0	0	0	NA	NA	NA	NA
RP11-170M17.1	10.8086494619193	12.9597040718232	8.6575948520154	0.668039548128154	-0.581994581709788	0.437341767655831	1
RP11-170M17.2	0	0	0	NA	NA	NA	NA
RP11-170N11.1	0	0	0	NA	NA	NA	NA
RP11-170N16.1	0	0	0	NA	NA	NA	NA
RP11-170N16.2	0	0	0	NA	NA	NA	NA
RP11-170N16.3	0.233304678646217	0.242778076467577	0.223831280824858	0.921958374831882	-0.117226478483555	1	1
RP11-171A24.2	0	0	0	NA	NA	NA	NA
RP11-171A24.3	0.485556152935154	0.971112305870309	0	0	-Inf	0.473787487602788	1
RP11-171G2.1	0	0	0	NA	NA	NA	NA
RP11-171I2.1	0.233304678646217	0.242778076467577	0.223831280824858	0.921958374831882	-0.117226478483555	1	1
RP11-171I2.2	0.239734814385543	0.238034264011038	0.241435364760048	1.01428828224852	0.0204677551622016	1	1
RP11-171I2.3	0	0	0	NA	NA	NA	NA
RP11-171I2.4	0.111915640412429	0	0.223831280824858	Inf	Inf	1	1
RP11-171I2.5	0.616785249695927	0.257447970980274	0.97612252841158	3.79153319676531	1.92278135448749	0.715191509023042	1
RP11-171L9.1	0.119017132005519	0.238034264011038	0	0	-Inf	0.95774622520484	1
RP11-171N4.1	0.128723985490137	0.257447970980274	0	0	-Inf	0.940163642559123	1
RP11-171N4.2	1.27659383780487	1.74389467595421	0.809292999655527	0.464072177531423	-1.10757888852481	0.57731340490106	1
RP11-171N4.3	0	0	0	NA	NA	NA	NA
RP11-171N4.4	0	0	0	NA	NA	NA	NA
RP11-172C16.4	0	0	0	NA	NA	NA	NA
RP11-172C16.5	0	0	0	NA	NA	NA	NA
RP11-172E10.1	0.128723985490137	0.257447970980274	0	0	-Inf	0.963821737863754	1
RP11-172E9.2	3.22426030433731	2.21348099488314	4.23503961379148	1.91329386770501	0.936058477928854	0.504832884154514	1
RP11-172F10.1	2.30081526874419	1.45666845880546	3.14496207868292	2.15901021242812	1.11037006753113	0.777937453475457	1
RP11-172F4.2	0	0	0	NA	NA	NA	NA
RP11-173A16.1	0	0	0	NA	NA	NA	NA
RP11-173A16.2	0	0	0	NA	NA	NA	NA
RP11-173A6.2	0	0	0	NA	NA	NA	NA
RP11-173A8.2	0	0	0	NA	NA	NA	NA
RP11-173B14.4	0	0	0	NA	NA	NA	NA
RP11-173B14.5	48.0396473204754	57.1570297410485	38.9222648999022	0.680970741066158	-0.554335282884358	0.126676458779158	0.578020872973739
RP11-173D14.3	0	0	0	NA	NA	NA	NA
RP11-173D3.1	101.096090729016	71.8454013453197	130.346780112712	1.8142675477058	0.859387223940445	0.0178706071305757	0.174245807132024
RP11-173D3.2	0	0	0	NA	NA	NA	NA
RP11-173D3.3	0	0	0	NA	NA	NA	NA
RP11-173D9.1	0	0	0	NA	NA	NA	NA
RP11-173D9.5	0	0	0	NA	NA	NA	NA
RP11-173E2.1	0.111915640412429	0	0.223831280824858	Inf	Inf	1	1
RP11-173E2.2	0	0	0	NA	NA	NA	NA
RP11-173G21.1	0	0	0	NA	NA	NA	NA
RP11-173L6.1	0	0	0	NA	NA	NA	NA
RP11-173M1.3	0	0	0	NA	NA	NA	NA
RP11-173M1.4	9.67031777433757	6.70644876576928	12.6341867829058	1.88388627486318	0.913711875968174	0.186240769113289	0.707351082300118
RP11-173M1.5	3.4930216193141	3.51883461726021	3.46720862136799	0.985328666587801	-0.0213230641598735	1	1
RP11-173M1.8	10.6061215125139	7.58318741662537	13.6290556084024	1.79727268490319	0.845809313306591	0.176337033367033	0.686504186077235
RP11-173M11.2	0.48173633173291	0.242778076467577	0.720694586998243	2.96853240409659	1.56974986145568	0.812291454889112	1
RP11-173P15.3	3.64252519502794	2.62665959038586	4.65839079967002	1.77350381325419	0.826602432250548	0.437034990032783	1
RP11-173P15.5	7.89564750720807	8.0092199975338	7.78207501688235	0.971639562813682	-0.0415068606638242	0.978732898484039	1
RP11-173P15.7	1.74025604488426	1.5981676459583	1.88234444381022	1.17781413518826	0.236111892819937	0.912097574366513	1
RP11-174B4.2	0	0	0	NA	NA	NA	NA
RP11-174C7.1	0	0	0	NA	NA	NA	NA
RP11-174C7.2	0	0	0	NA	NA	NA	NA
RP11-174C7.3	0	0	0	NA	NA	NA	NA
RP11-174E22.2	0	0	0	NA	NA	NA	NA
RP11-174F8.1	0	0	0	NA	NA	NA	NA
RP11-174G17	0	0	0	NA	NA	NA	NA
RP11-174G17.2	0	0	0	NA	NA	NA	NA
RP11-174G6.1	19.3476560456845	14.4543384622167	24.2409736291523	1.67707250612109	0.745945063356691	0.137710187127051	0.604603116552441
RP11-174G6.5	15.2472193848867	14.2266687374049	16.2677700323684	1.14347007951321	0.19341861611892	0.744117866643777	1
RP11-174I12.2	0	0	0	NA	NA	NA	NA
RP11-174J11.1	0.119017132005519	0.238034264011038	0	0	-Inf	0.963991155153885	1
RP11-174M13.1	0	0	0	NA	NA	NA	NA
RP11-174M13.2	0	0	0	NA	NA	NA	NA
RP11-174O3.1	0.119017132005519	0.238034264011038	0	0	-Inf	0.959296775429637	1
RP11-174O3.3	0.230932772417948	0.238034264011038	0.223831280824858	0.940332190219799	-0.0887575886068489	1	1
RP11-174O3.4	0	0	0	NA	NA	NA	NA
RP11-175B12.2	0.111915640412429	0	0.223831280824858	Inf	Inf	1	1
RP11-175B9.2	0	0	0	NA	NA	NA	NA
RP11-175B9.3	0.111915640412429	0	0.223831280824858	Inf	Inf	1	1
RP11-175D17.3	3.73798163903293	4.87292424725739	2.60303903080847	0.534184177452281	-0.904590850942035	0.470567788182403	1
RP11-175E9.1	1.00963924126393	1.23848635890674	0.780792123621125	0.630440632636729	-0.665567573712383	0.841613411664039	1
RP11-175E9.2	0	0	0	NA	NA	NA	NA
RP11-175G14.2	0	0	0	NA	NA	NA	NA
RP11-175I17.2	19.86739336949	23.8137462148283	15.9210405241517	0.668565137988999	-0.580859966617172	0.298556090523533	0.895035249790385
RP11-175I17.6	0	0	0	NA	NA	NA	NA
RP11-175I6.5	0	0	0	NA	NA	NA	NA
RP11-175K6.1	12.7648649087722	15.1135956540592	10.4161341634851	0.68918968072879	-0.537026994707054	0.674891489911586	1
RP11-175M2.1	0	0	0	NA	NA	NA	NA
RP11-175O19.4	55.2117328516815	58.1478057796737	52.2756599236892	0.899013457563052	-0.153585382913868	0.583378477730799	1
RP11-175P13.2	12.5719986484117	3.72926748888247	21.4147298079409	5.74234212798669	2.52163928868608	0.000196862588288692	0.00657039449711164
RP11-175P13.3	3.79721224967102	1.72318102949144	5.8712434698506	3.40721222516206	1.7685918114358	0.132717516201417	0.592212173140335
RP11-175P19.2	2.3803429236884	3.18459330075344	1.57609254662336	0.494911719575141	-1.01475688906809	0.444754380426632	1
RP11-176D17.3	86.0294499374514	90.8460322014431	81.2128676734597	0.893961637128821	-0.161715172999492	0.625183743257984	1
RP11-176F3.7	0	0	0	NA	NA	NA	NA
RP11-176H8.1	91.5242456753182	122.006364200634	61.0421271500026	0.500319205067218	-0.999079262737734	0.000847992911943756	0.0200590627520323
RP11-176N18.2	38.9430383334343	51.698843235613	26.1872334312556	0.506534223829912	-0.981268347318661	0.260966096660047	0.842862776732158
RP11-177A2.5	0	0	0	NA	NA	NA	NA
RP11-177B4.1	1.84212415868978	1.50456047244964	2.17968784492992	1.44872066283988	0.53477944638863	0.794407826467117	1
RP11-177B4.2	0.61422734263542	0	1.22845468527084	Inf	Inf	0.383862877672153	0.994516001065122
RP11-177C12.1	2.48739009532275	2.19924955751352	2.77553063313198	1.26203532639106	0.33575229423163	0.92851044748402	1
RP11-177C12.4	0	0	0	NA	NA	NA	NA
RP11-177F11.1	0	0	0	NA	NA	NA	NA
RP11-177F15.1	0.249103008940457	0.242778076467577	0.255427941413337	1.052104642766	0.0732782028162201	1	1
RP11-177G23.2	0	0	0	NA	NA	NA	NA
RP11-177H13.2	0.597274507835615	0.746886454021515	0.447662561649715	0.599371643761021	-0.738477263243164	0.97031793334192	1
RP11-177H2.2	0.900417928684192	1.80083585736838	0	0	-Inf	0.143363757146159	0.617997925414136
RP11-177J6.1	0.135408962999719	0.270817925999437	0	0	-Inf	0.940174659118098	1
RP11-177N22.2	0	0	0	NA	NA	NA	NA
RP11-177N22.3	0	0	0	NA	NA	NA	NA
RP11-178C3.1	63.0942274588747	47.9761706171585	78.2122843005909	1.6302319108524	0.705077211596062	0.0448078255966506	0.315123722136426
RP11-178C3.2	10.6000215595338	8.19029559175616	13.0097475273114	1.5884344321353	0.667605539289324	0.340205325977034	0.944515580450584
RP11-178C3.6	0	0	0	NA	NA	NA	NA
RP11-178D12.2	0.127713970706669	0	0.255427941413337	Inf	Inf	1	1
RP11-178F10.1	0	0	0	NA	NA	NA	NA
RP11-178F10.2	0.404646499827763	0	0.809292999655527	Inf	Inf	0.513223703433065	1
RP11-178F10.3	0	0	0	NA	NA	NA	NA
RP11-178F10.4	0	0	0	NA	NA	NA	NA
RP11-178G16.4	37.7356546712195	45.0673761912562	30.4039331511829	0.674632865737626	-0.567825491797083	0.118454520633604	0.557266533398197
RP11-178G16.5	19.2722216446207	23.3294920578255	15.2149512314158	0.652176703792066	-0.616665186956342	0.187320453199288	0.709545788750251
RP11-178H8.3	0	0	0	NA	NA	NA	NA
RP11-178L8.1	0	0	0	NA	NA	NA	NA
RP11-178L8.3	0	0	0	NA	NA	NA	NA
RP11-178L8.4	637.739477360537	428.157146163275	847.321808557798	1.97899723536245	0.984769596957599	1.3470379119532e-05	0.00078909706046219
RP11-178L8.5	0.119017132005519	0.238034264011038	0	0	-Inf	0.952551911877637	1
RP11-178L8.7	0.956690651065161	1.0004520948957	0.912929207234621	0.912516663108987	-0.132077191278349	1	1
RP11-178L8.8	0.14196440872387	0	0.283928817447739	Inf	Inf	1	1
RP11-178L8.9	0.643169061272316	0.270817925999437	1.01552019654519	3.74982635583474	1.90682378990816	0.66432252331054	1
RP11-179A10.1	0.359423302244827	0.718846604489654	0	0	-Inf	0.475279397566488	1
RP11-179A10.2	0	0	0	NA	NA	NA	NA
RP11-179A10.3	0	0	0	NA	NA	NA	NA
RP11-179A16.1	540.781394447714	601.084662066455	480.478126828973	0.799351833695355	-0.323097451554078	0.835943977378152	1
RP11-179A16.2	0	0	0	NA	NA	NA	NA
RP11-179A18.1	0	0	0	NA	NA	NA	NA
RP11-179A7.2	0	0	0	NA	NA	NA	NA
RP11-179B15.2	0	0	0	NA	NA	NA	NA
RP11-179B15.5	0.127713970706669	0	0.255427941413337	Inf	Inf	1	1
RP11-179B15.6	0.361795208473096	0.723590416946193	0	0	-Inf	0.517643816214555	1
RP11-179B2.2	8.29422376126089	6.90488913433629	9.68355838818549	1.40242054575961	0.487919037154449	0.523280813705394	1
RP11-179D22.1	0	0	0	NA	NA	NA	NA
RP11-179G5.1	0	0	0	NA	NA	NA	NA
RP11-179G8.1	0	0	0	NA	NA	NA	NA
RP11-179H18.4	1.01529281788305	0.752930205971586	1.27765542979451	1.69691084201598	0.76291076572885	0.900052152659742	1
RP11-179H18.5	0	0	0	NA	NA	NA	NA
RP11-179H18.7	0	0	0	NA	NA	NA	NA
RP11-179H18.8	0	0	0	NA	NA	NA	NA
RP11-179K3.2	0.111915640412429	0	0.223831280824858	Inf	Inf	1	1
RP11-17A1.3	4.49506689498573	3.02249089991844	5.96764289005301	1.97441219433086	0.981423209975943	0.330285572724366	0.932446625631774
RP11-17A19.2	0	0	0	NA	NA	NA	NA
RP11-17A4.1	0.270817925999437	0.541635851998875	0	0	-Inf	0.750608019513395	1
RP11-17A4.2	30.6474014278098	43.2394298637657	18.0553729918539	0.417567323360665	-1.2599192763465	0.0112899196784766	0.129588281003208
RP11-17A4.3	0	0	0	NA	NA	NA	NA
RP11-17A4.4	0	0	0	NA	NA	NA	NA
RP1-117B12.4	1.05068477897765	0.514895941960548	1.58647361599475	3.08115385402728	1.62347072356529	0.597750449950047	1
RP11-17E13.2	2.14623333364656	2.02160034787966	2.27086631941346	1.12330131017005	0.167744962807002	0.945416599365642	1
RP11-17E2.2	27.3480972934865	24.2834275346021	30.4127670523708	1.25240833523335	0.324705015281815	0.461802689883488	1
RP11-17G11.1	0	0	0	NA	NA	NA	NA
RP11-17G12.2	0.121389038233789	0.242778076467577	0	0	-Inf	0.94015155318151	1
RP11-17G12.3	0.253880049136299	0	0.507760098272597	Inf	Inf	0.85691737803897	1
RP11-17J14.2	7.03092708905439	6.34814493068164	7.71370924742714	1.21511234095263	0.281089701685299	0.803347125197691	1
RP11-17L5.4	5.95808162985091	9.93851311139834	1.97765014830349	0.198988533409021	-2.32924279613133	0.00519194419185812	0.0759476770415816
RP11-17M15.1	0	0	0	NA	NA	NA	NA
RP11-17M15.2	7.96472283119265	7.02039946102065	8.90904620136464	1.26902268892679	0.343717863433982	0.639270900296673	1
RP11-17M15.4	0.14196440872387	0	0.283928817447739	Inf	Inf	1	1
RP11-17M16.1	2.67706903821599	1.49937820285002	3.85475987358195	2.57090563691991	1.36227665815054	0.324530711584104	0.925199552244078
RP11-17M16.2	1.80370428501314	1.79349216592478	1.81391640410151	1.01138797178197	0.016336526020296	1	1
RP11-17M24.1	0.361123852619332	0.480812340478616	0.241435364760048	0.502140532665438	-0.993836911177617	0.956851469971873	1
RP11-17M24.2	0	0	0	NA	NA	NA	NA
RP1-117O3.2	102.235305952653	84.8117678318383	119.658844073467	1.41087548500017	0.496590670359444	0.314323265933023	0.912529801506512
RP11-17P16.2	0.120717682380024	0	0.241435364760048	Inf	Inf	1	1
RP1-117P20.3	0	0	0	NA	NA	NA	NA
RP11-180C1.1	0.121389038233789	0.242778076467577	0	0	-Inf	0.94015155318151	1
RP11-180C16.1	2.20947296647893	2.46618515340687	1.95276077955098	0.791814344050111	-0.336765892254741	0.888139695342218	1
RP11-180D15.1	0	0	0	NA	NA	NA	NA
RP11-180D21.3	0.121389038233789	0.242778076467577	0	0	-Inf	0.952368845942608	1
RP11-180I22.2	0	0	0	NA	NA	NA	NA
RP11-180I4.1	0	0	0	NA	NA	NA	NA
RP11-180I4.2	0.263122933706387	0.270817925999437	0.255427941413337	0.943172208673764	-0.0844068861108678	1	1
RP11-180K7.1	0.902270127796074	1.02374813197102	0.780792123621125	0.76267990068794	-0.390850414743997	0.971822621947879	1
RP11-180M15.3	0.623575430471955	0.508852190010476	0.738298670933433	1.45090988194083	0.536957914363572	1	1
RP11-180M15.4	0	0	0	NA	NA	NA	NA
RP11-180M15.5	0	0	0	NA	NA	NA	NA
RP11-180N14.1	5.71983562572781	5.01346900765369	6.42620224380194	1.28178756744911	0.358157181783023	0.73270552080422	1
RP11-180O5.2	0	0	0	NA	NA	NA	NA
RP11-180P8.1	2.83981122961427	3.19840171291569	2.48122074631285	0.775768952440608	-0.366301056909613	0.802428186989029	1
RP11-180P8.2	0	0	0	NA	NA	NA	NA
RP11-180P8.3	0	0	0	NA	NA	NA	NA
RP11-180P8.4	0	0	0	NA	NA	NA	NA
RP11-180P8.5	0	0	0	NA	NA	NA	NA
RP11-181B11.1	0.517002982842686	0.270817925999437	0.763188039685934	2.81808538659114	1.49471532525483	0.878919506502994	1
RP11-181B11.2	0.368120140945977	0.480812340478616	0.255427941413337	0.531242482584944	-0.912557573646893	0.956606723547357	1
RP11-181B18.1	0	0	0	NA	NA	NA	NA
RP11-181C21.4	1.84692258499262	1.50326053295611	2.19058463702913	1.45722221065794	0.543220889598951	0.807141416278217	1
RP11-181C21.6	0	0	0	NA	NA	NA	NA
RP11-181C3.1	2.24284784041858	1.5179304274688	2.96776525336835	1.95513918139002	0.967271312982194	0.550761808719278	1
RP11-181D18.4	0	0	0	NA	NA	NA	NA
RP11-181E10.3	0	0	0	NA	NA	NA	NA
RP11-181F12.1	0	0	0	NA	NA	NA	NA
RP11-181G12.2	5.34979592474504	6.46764802025269	4.2319438292374	0.654325005935011	-0.611920688547809	0.557889471017517	1
RP11-181G12.4	11.007738133888	9.7496533121505	12.2658229556254	1.25807785804437	0.331221208337006	0.693022094700977	1
RP11-181G12.5	0.390396061810562	0	0.780792123621125	Inf	Inf	0.67406681625836	1
RP11-181K12.2	0.255427941413337	0	0.510855882826675	Inf	Inf	0.856224100075675	1
RP11-181K3.4	0.127713970706669	0	0.255427941413337	Inf	Inf	1	1
RP11-182B22.2	0	0	0	NA	NA	NA	NA
RP11-182E14.1	0	0	0	NA	NA	NA	NA
RP11-182I10.1	0	0	0	NA	NA	NA	NA
RP11-182I10.2	0	0	0	NA	NA	NA	NA
RP11-182I10.3	8.21579902436199	3.17984948829691	13.2517485604271	4.16741377514839	2.05915234979293	0.0194793754290825	0.18389239820851
RP11-182J1.1	3.58807840241034	3.18977557035306	3.98638123446763	1.2497372139653	0.321624766914847	0.848254597992421	1
RP11-182J1.10	0.375455088202325	0.495482234991312	0.255427941413337	0.515513823452855	-0.955916981048597	0.966636026429513	1
RP11-182J1.11	0	0	0	NA	NA	NA	NA
RP11-182J1.12	28.6810054020521	22.2105242204255	35.1514865836786	1.5826500191901	0.662342259011275	0.127801625433676	0.579926675527341
RP11-182J1.13	2.12936118141708	2.04015257249844	2.21856979033571	1.08745287986906	0.12095288928135	1	1
RP11-182J1.14	11.9000056929973	6.62189076003062	17.1781206259639	2.59414134851788	1.37525709071145	0.0730344058954862	0.42281932435976
RP11-182J1.15	0	0	0	NA	NA	NA	NA
RP11-182J1.16	1.9580194374172	2.4601414014568	1.4558974733776	0.591794224720365	-0.756832477449723	0.659309062862343	1
RP11-182J1.5	0	0	0	NA	NA	NA	NA
RP11-182J23.1	0.135408962999719	0.270817925999437	0	0	-Inf	0.949365962813244	1
RP11-182L21.5	0	0	0	NA	NA	NA	NA
RP11-182L21.6	113.092102676564	122.04791481573	104.136290537397	0.853241046310565	-0.228974724750003	0.386508910269945	0.996993628232599
RP11-182L7.1	0	0	0	NA	NA	NA	NA
RP11-182N22.7	0	0	0	NA	NA	NA	NA
RP11-182N22.8	0.72981610815827	0.752930205971586	0.706702010344954	0.938602283106733	-0.0914141252278175	1	1
RP11-183C12.1	0	0	0	NA	NA	NA	NA
RP11-183E24.1	0	0	0	NA	NA	NA	NA
RP11-183E24.2	0	0	0	NA	NA	NA	NA
RP11-183E9.2	0	0	0	NA	NA	NA	NA
RP11-183G22.1	0	0	0	NA	NA	NA	NA
RP11-183I6.2	0.230932772417948	0.238034264011038	0.223831280824858	0.940332190219799	-0.0887575886068489	1	1
RP11-183K14.1	0	0	0	NA	NA	NA	NA
RP11-183M13.1	16.9007802200206	18.8151196150026	14.9864408250385	0.79651052619877	-0.328234667230412	0.622842557935146	1
RP11-184A2.2	0	0	0	NA	NA	NA	NA
RP11-184A2.3	0.127713970706669	0	0.255427941413337	Inf	Inf	1	1
RP11-184B22.2	0	0	0	NA	NA	NA	NA
RP11-184C23.1	0	0	0	NA	NA	NA	NA
RP11-184C23.4	0	0	0	NA	NA	NA	NA
RP11-184D12.1	1.74097698079808	1.78874835346824	1.69320560812792	0.946586815772566	-0.0791932667810823	1	1
RP11-184E9.1	0.358646743124617	0.238034264011038	0.479259222238195	2.01340434844275	1.00963693525603	1	1
RP11-184E9.2	0.241435364760048	0	0.482870729520096	Inf	Inf	0.862612215705482	1
RP11-184I16.3	0	0	0	NA	NA	NA	NA
RP11-184I16.4	3.37033124720269	1.78486602336215	4.95579647104323	2.77656496688081	1.47330115292595	0.259656919377039	0.841693219481259
RP11-184J23.2	0	0	0	NA	NA	NA	NA
RP11-184M15.1	13.3501626336351	23.8906179117235	2.80970735554671	0.117607144609179	-3.08795238863199	0.191930795041913	0.71696881356716
RP11-184M15.2	0.60548304910325	0.714102792033115	0.496863306173385	0.695786813490493	-0.523282757539424	0.969552039005712	1
RP11-185B14.1	0.223831280824858	0	0.447662561649715	Inf	Inf	0.871054390119666	1
RP11-185E12.2	0	0	0	NA	NA	NA	NA
RP11-185E8.1	0.120717682380024	0	0.241435364760048	Inf	Inf	1	1
RP11-185H22.1	0	0	0	NA	NA	NA	NA
RP11-185J20.2	0	0	0	NA	NA	NA	NA
RP11-185N2.1	0.233304678646217	0.242778076467577	0.223831280824858	0.921958374831882	-0.117226478483555	1	1
RP11-185O21.1	0	0	0	NA	NA	NA	NA
RP11-185P18.2	0	0	0	NA	NA	NA	NA
RP11-186F10.2	0.120717682380024	0	0.241435364760048	Inf	Inf	1	1
RP11-186G6.5	0	0	0	NA	NA	NA	NA
RP11-186N15.3	0	0	0	NA	NA	NA	NA
RP11-186O14.7	0	0	0	NA	NA	NA	NA
RP11-187A9.3	0.257447970980274	0.514895941960548	0	0	-Inf	0.662903757088272	1
RP11-187C18.2	5.20100585554469	5.01260752530324	5.38940418578615	1.07516979108795	0.104564508575416	0.950874905192644	1
RP11-187C18.3	3.42391190679958	3.5080470528536	3.33977676074555	0.952033057261543	-0.0709164260607702	0.978397795273502	1
RP11-187C18.4	0.617223149886434	0.723590416946193	0.510855882826675	0.706001448972565	-0.502256950451262	0.969281293286304	1
RP11-187C18.5	0.984100829745773	1.47133835331816	0.496863306173385	0.337694796749409	-1.56620814462594	0.54924460842139	1
RP11-187E13.1	0.590589530326033	0.733516499002351	0.447662561649715	0.610296513109899	-0.712417747198372	0.975874706453181	1
RP11-187E13.2	1.38659465191681	1.4670329980047	1.30615630582891	0.890338736487457	-0.167573769510387	0.973837067474376	1
RP11-187O7.1	0	0	0	NA	NA	NA	NA
RP11-187O7.3	18.5011122981999	26.6870857566012	10.3151388397986	0.386521740660542	-1.37137853129083	0.0033591895321487	0.0554636482705532
RP11-187O7.4	0	0	0	NA	NA	NA	NA
RP11-188C12.2	0	0	0	NA	NA	NA	NA
RP11-188C12.3	1.13759382664914	1.48040295302387	0.794784700274414	0.536870518024157	-0.897353912689929	0.718313135350673	1
RP11-188D8.1	1.47196480843959	1.24711250146937	1.69681711540982	1.36059666903396	0.44423946227035	0.897094856880461	1
RP11-188I24.1	0	0	0	NA	NA	NA	NA
RP11-188P17.2	0.607777100177715	0.508852190010476	0.706702010344954	1.38881589628297	0.473855365969172	1	1
RP11-188P20.3	0.873938147184423	0.242778076467577	1.50509821790127	6.19948159982343	2.63214758249428	0.488223218502474	1
RP11-189B4.6	0.722037298705772	0.485556152935154	0.95851844447639	1.97406301759788	0.981168045379319	0.832036561918673	1
RP11-189E14.3	0	0	0	NA	NA	NA	NA
RP11-189E14.4	0	0	0	NA	NA	NA	NA
RP11-189E14.5	0.14196440872387	0	0.283928817447739	Inf	Inf	1	1
RP11-189G24.2	0	0	0	NA	NA	NA	NA
RP11-18A15.1	1.60718777060708	1.26522626894507	1.94914927226908	1.54055390732147	0.62344916628809	0.778649758817584	1
RP11-18B16.1	0	0	0	NA	NA	NA	NA
RP11-18B16.2	3.65068504282251	2.29371821337263	5.0076518722724	2.18320273304595	1.12644610576599	0.323915607914615	0.924743640316067
RP11-18B3.2	0	0	0	NA	NA	NA	NA
RP11-18B3.3	0	0	0	NA	NA	NA	NA
RP11-18D7.2	0.135408962999719	0.270817925999437	0	0	-Inf	0.940174659118098	1
RP11-18D7.3	0	0	0	NA	NA	NA	NA
RP11-18F14.1	0.120717682380024	0	0.241435364760048	Inf	Inf	1	1
RP11-18F14.4	0	0	0	NA	NA	NA	NA
RP11-18H21.1	0.648875433681303	1.01382204991487	0.283928817447739	0.280057843949618	-1.83620325857232	0.59421202159339	1
RP11-18H21.2	0.36135730828259	0.257447970980274	0.465266645584906	1.80722591758377	0.853776865806818	1	1
RP11-18H21.3	2.84855443918499	2.02678261747928	3.67032626089071	1.81091264018019	0.856716951247359	0.5919904204717	1
RP11-18H7.1	76.8873988619553	64.8181604341802	88.9566372897304	1.37240299159773	0.456704175833695	0.125139200815855	0.573957531786787
RP11-18I14.10	32.3615864816425	19.9602493122928	44.7629236509923	2.24260343398739	1.16517452706621	0.00901890786094767	0.110764582369334
RP11-18I14.11	0	0	0	NA	NA	NA	NA
RP1-118J21.24	0	0	0	NA	NA	NA	NA
RP1-118J21.25	1.68642607990315	1.8495718649885	1.52328029481779	0.82358535164421	-0.280009924579886	0.974440555980452	1
RP1-118J21.5	3.26438703997255	3.57965812878047	2.94911595116464	0.823854079095917	-0.279539264769112	0.819069021010186	1
RP11-18J9.3	0	0	0	NA	NA	NA	NA
RP11-18M17.1	0	0	0	NA	NA	NA	NA
RP11-18O11.1	0	0	0	NA	NA	NA	NA
RP11-18O11.2	0	0	0	NA	NA	NA	NA
RP11-18O15.1	0	0	0	NA	NA	NA	NA
RP11-190A12.7	37.9823667946375	21.8613942002837	54.1033393889914	2.47483481123493	1.30733223227689	0.187780074486438	0.710549772042678
RP11-190A12.8	0.120717682380024	0	0.241435364760048	Inf	Inf	1	1
RP11-190C22.1	0.727360384770553	0.751630266478053	0.703090503063053	0.935420690757378	-0.0963127545173746	1	1
RP11-190C22.8	0.893594675201923	1.50326053295611	0.283928817447739	0.188875322156835	-2.40449387874983	0.35314799793651	0.959799547394746
RP11-190C22.9	0	0	0	NA	NA	NA	NA
RP11-190D6.2	0	0	0	NA	NA	NA	NA
RP11-190G13.4	0.49575625649884	0.270817925999437	0.720694586998243	2.66117755809023	1.41206477252859	0.881688166777295	1
RP11-190I17.2	0	0	0	NA	NA	NA	NA
RP11-190I17.4	0	0	0	NA	NA	NA	NA
RP11-190J1.3	0	0	0	NA	NA	NA	NA
RP11-190J23.1	0	0	0	NA	NA	NA	NA
RP11-190P13.1	0	0	0	NA	NA	NA	NA
RP11-190P13.2	1.47766289747774	0.480812340478616	2.47451345447687	5.14652650556694	2.36359905678315	0.244430181937813	0.817553251543829
RP11-191A15.1	0	0	0	NA	NA	NA	NA
RP11-191A15.2	0	0	0	NA	NA	NA	NA
RP11-191A15.4	0	0	0	NA	NA	NA	NA
RP11-191G24.1	2.8939181937117	2.72837693684368	3.05945945057972	1.12134779079281	0.165233805559146	1	1
RP11-191L17.1	2.48717682875685	1.98537281292825	2.98898084458545	1.50550104500371	0.590243709471524	0.746858997429009	1
RP11-191L9.4	0.490081293772727	0.514895941960548	0.465266645584906	0.903612958791886	-0.146223134193182	1	1
RP11-191L9.5	0	0	0	NA	NA	NA	NA
RP11-191N8.2	230.64787460281	114.469149175839	346.826600029781	3.029869641968	1.59925572408371	6.14759950744337e-09	1.218007836169e-06
RP11-192B18.1	0	0	0	NA	NA	NA	NA
RP11-192C21.1	0	0	0	NA	NA	NA	NA
RP11-192C21.2	0	0	0	NA	NA	NA	NA
RP11-192C21.3	0	0	0	NA	NA	NA	NA
RP11-192H23.4	54.7331877875877	43.9629407118027	65.5034348633728	1.48996936517004	0.57528266815615	0.121830888166208	0.566078533052979
RP11-192H23.5	3.74901916645661	4.57276653223256	2.92527180068066	0.639715975014464	-0.644496584132301	0.580553816334493	1
RP11-192H23.6	5.64886333935631	4.03373055922075	7.26399611949187	1.80081341895457	0.848648712341783	0.348963573439356	0.95581383610061
RP11-192H23.7	2.34917875823736	3.39890850248179	1.29944901399293	0.382313620106017	-1.38717149709673	0.280640179704012	0.870677716845934
RP11-192H23.8	0.511874065985512	1.02374813197102	0	0	-Inf	0.423920061251404	1
RP11-192H6.2	0	0	0	NA	NA	NA	NA
RP11-192M23.1	0.128723985490137	0.257447970980274	0	0	-Inf	0.940163642559123	1
RP11-192N10.2	0.240406170239308	0.480812340478616	0	0	-Inf	0.765079752046251	1
RP11-192P3.4	4.52585269854969	4.97724147270228	4.07446392439709	0.818618896982096	-0.288736124578768	0.771640746566007	1
RP11-192P3.5	0.127713970706669	0	0.255427941413337	Inf	Inf	1	1
RP11-192P9.1	0	0	0	NA	NA	NA	NA
RP11-193F5.1	109.691273485357	98.0465241946123	121.336022776101	1.23753517804732	0.307469535675552	0.490262037768309	1
RP11-193F5.4	0.253880049136299	0	0.507760098272597	Inf	Inf	0.759060221123592	1
RP11-193H22.2	0	0	0	NA	NA	NA	NA
RP11-193H5.1	3.69298059018974	3.49855942794052	3.88740175243895	1.11114355279863	0.152045215945642	0.941027860367257	1
RP11-193H5.2	0	0	0	NA	NA	NA	NA
RP11-193H5.5	0	0	0	NA	NA	NA	NA
RP11-193I22.2	0	0	0	NA	NA	NA	NA
RP11-193M21.1	0.127713970706669	0	0.255427941413337	Inf	Inf	1	1
RP11-193P11.3	0	0	0	NA	NA	NA	NA
RP11-194G10.3	0.135408962999719	0.270817925999437	0	0	-Inf	0.940174659118098	1
RP11-194N12.2	0	0	0	NA	NA	NA	NA
RP11-195B17.1	0.135408962999719	0.270817925999437	0	0	-Inf	0.940174659118098	1
RP11-195B21.3	0.256437956196806	0.257447970980274	0.255427941413337	0.992153639590769	-0.0113645489600479	1	1
RP11-195B3.1	0.121389038233789	0.242778076467577	0	0	-Inf	0.94015155318151	1
RP11-195C7.1	11.3818047769752	12.9697076663498	9.79390188760057	0.755136672279135	-0.405190313264524	0.522773763588317	1
RP11-195C7.2	0	0	0	NA	NA	NA	NA
RP11-195C7.3	0	0	0	NA	NA	NA	NA
RP11-195E2.1	4.96432909124449	4.71168332877285	5.21697485371614	1.10724225073821	0.146970900261678	0.817088779437827	1
RP11-195E2.4	12.3597421642102	13.5856144973585	11.133869831062	0.819533767370394	-0.287124700761932	0.859194836545003	1
RP11-195F19.30	34.4605395334141	32.7210725019671	36.200006564861	1.10632090566972	0.145769922522089	0.77901322549474	1
RP11-195F19.5	41.0906129404751	45.7691584558716	36.4120674250786	0.795559032622052	-0.329959108502967	0.373399700132561	0.984258987236997
RP11-195F19.9	53.9693266108144	42.4821593257316	65.4564938958972	1.54079959528446	0.623679229347242	0.0597974762090701	0.374709970781494
RP11-195M16.1	0.242778076467577	0.485556152935154	0	0	-Inf	0.724660829408916	1
RP11-195M16.3	0.623805943723226	0.480812340478616	0.766799546967835	1.59480005484996	0.673375560066497	1	1
RP11-196D18.1	0	0	0	NA	NA	NA	NA
RP11-196D18.2	0	0	0	NA	NA	NA	NA
RP11-196D18.4	0	0	0	NA	NA	NA	NA
RP11-196D18.5	0.120717682380024	0	0.241435364760048	Inf	Inf	1	1
RP11-196E1.3	0.375815133239027	0.751630266478053	0	0	-Inf	0.598846909093226	1
RP11-196G11.1	198.073098242285	180.144988159084	216.001208325487	1.19904089773921	0.261880868059286	0.425254475234785	1
RP11-196G11.2	25.0305585445299	17.8338157693548	32.2273013197051	1.80708950549348	0.853667964937225	0.0593738956985456	0.373863238785215
RP11-196G11.4	0	0	0	NA	NA	NA	NA
RP11-196G18.1	0	0	0	NA	NA	NA	NA
RP11-196G18.21	16.4861601734471	16.1382536206266	16.8340667262676	1.04311576221306	0.0608992732011292	0.988224271085013	1
RP11-196G18.22	122.654519555443	101.568258772538	143.740780338348	1.4152135920756	0.501019809222056	0.0558651271550018	0.360004277042363
RP11-196G18.23	6.8988320979127	6.11141060616414	7.68625358966126	1.25768895022512	0.330775161124039	0.70113471903615	1
RP11-196G18.24	1.7541466300419	2.26223449087776	1.24605876920603	0.550808845957675	-0.860376365630914	0.667990095370806	1
RP11-196G18.3	2.66413181645529	2.46618515340687	2.8620784795037	1.16052863084912	0.214782115163674	0.920203063049081	1
RP11-196H14.2	1.86680668904671	2.82068417085881	0.912929207234621	0.323655238210049	-1.62747024147419	0.354793487857254	0.962339480860648
RP11-196H14.3	6.31804593434102	8.86264512294006	3.77344674574198	0.42576981176588	-1.23185443246121	0.110266427366832	0.535981354194638
RP11-196H14.4	0.470562383537046	0.238034264011038	0.703090503063053	2.95373653866255	1.5625411492862	0.845311502845022	1
RP11-196I18.2	0	0	0	NA	NA	NA	NA
RP11-196I18.3	0	0	0	NA	NA	NA	NA
RP11-196I18.4	0.358751946391063	0.476068528022077	0.241435364760048	0.507144141124262	-0.979532244837798	0.965877585278673	1
RP11-196O16.1	36.9953531926676	35.3663367820953	38.6243696032398	1.09212242820676	0.12713459313172	0.815658249966273	1
RP11-196O2.1	0.14196440872387	0	0.283928817447739	Inf	Inf	1	1
RP11-196P2.1	0	0	0	NA	NA	NA	NA
RP11-197B12.1	0.881654191461723	1.76330838292345	0	0	-Inf	0.145349158045038	0.622918530506196
RP11-197K3.1	0.382370578963177	0.480812340478616	0.283928817447739	0.590518989519087	-0.759944641286067	0.961284729848657	1
RP11-197K6.1	0.770289531279025	0.238034264011038	1.30254479854701	5.47208950761226	2.45209182874943	0.614033313844476	1
RP11-197M22.2	0	0	0	NA	NA	NA	NA
RP11-197N18.2	3.58365406914624	3.93321815141157	3.2340899868809	0.822250346251514	-0.282350384304354	0.832397006019749	1
RP11-197N18.7	0	0	0	NA	NA	NA	NA
RP11-197O8.1	0	0	0	NA	NA	NA	NA
RP11-197P3.1	0	0	0	NA	NA	NA	NA
RP11-197P3.4	82.8643360543439	68.8646444754282	96.8640276332595	1.40658575051269	0.492197507198202	0.131942661627947	0.590024953970156
RP11-197P3.5	0.249441667870161	0.257447970980274	0.241435364760048	0.937802554204427	-0.092643886490772	1	1
RP11-198M11.2	0.648983579359735	1.05653179395942	0.241435364760048	0.228516894749805	-2.12962726408661	0.56236702233981	1
RP11-198M15.1	0	0	0	NA	NA	NA	NA
RP11-198M6.2	0	0	0	NA	NA	NA	NA
RP11-199F11.2	0	0	0	NA	NA	NA	NA
RP11-199F6.4	0.128723985490137	0.257447970980274	0	0	-Inf	0.966743221363246	1
RP11-199O14.1	0.14196440872387	0	0.283928817447739	Inf	Inf	1	1
RP11-19C24.1	0	0	0	NA	NA	NA	NA
RP11-19D2.1	0.256126645379743	0.270817925999437	0.241435364760048	0.891504370949763	-0.165686223641592	1	1
RP11-19D2.2	0.238034264011038	0.476068528022077	0	0	-Inf	0.697359313860976	1
RP11-19E11.1	5.87261923817558	5.88018657560873	5.86505190074244	0.997426157372443	-0.00371805689669035	1	1
RP11-19F9.1	0	0	0	NA	NA	NA	NA
RP11-19G24.1	0	0	0	NA	NA	NA	NA
RP11-19G24.2	0	0	0	NA	NA	NA	NA
RP11-19H6.1	0	0	0	NA	NA	NA	NA
RP11-19J3.5	0	0	0	NA	NA	NA	NA
RP11-19J5.1	0	0	0	NA	NA	NA	NA
RP11-19J5.2	0.367343581825766	0	0.734687163651532	Inf	Inf	0.685030729670203	1
RP11-19N8.2	1.37563937533991	1.927993174371	0.823285576308816	0.427016852161528	-1.22763508815609	0.425823863394345	1
RP11-19N8.3	0	0	0	NA	NA	NA	NA
RP11-19N8.4	23.1672938317287	16.281801740404	30.0527859230534	1.84578994402543	0.884238379659772	0.0884093769074747	0.472527966844909
RP11-19N8.6	0	0	0	NA	NA	NA	NA
RP11-19N8.7	0	0	0	NA	NA	NA	NA
RP11-19O2.1	0	0	0	NA	NA	NA	NA
RP11-19O2.2	0	0	0	NA	NA	NA	NA
RP11-19O2.4	0	0	0	NA	NA	NA	NA
RP11-19P22.10	0	0	0	NA	NA	NA	NA
RP11-19P22.2	0	0	0	NA	NA	NA	NA
RP11-19P22.3	0	0	0	NA	NA	NA	NA
RP11-19P22.5	0	0	0	NA	NA	NA	NA
RP11-19P22.6	0	0	0	NA	NA	NA	NA
RP11-19P22.7	0.14196440872387	0	0.283928817447739	Inf	Inf	1	1
RP11-19P22.8	2.73928675573568	3.52271694736629	1.95585656410506	0.555212522983809	-0.848887986187893	0.549936090368649	1
RP11-1B20.1	0	0	0	NA	NA	NA	NA
RP11-1C1.4	0.127713970706669	0	0.255427941413337	Inf	Inf	1	1
RP11-1C1.5	0.250113023723925	0.500226047447851	0	0	-Inf	0.760313150058768	1
RP11-1C1.6	0	0	0	NA	NA	NA	NA
RP11-1C1.7	0.283928817447739	0	0.567857634895479	Inf	Inf	0.844017349102867	1
RP11-1C8.4	6.73030028427126	1.98537281292825	11.4752277556143	5.77988561185609	2.53104094102337	0.00845597395648045	0.106056261712578
RP11-1C8.5	0.631473587903635	0.723590416946193	0.539356758861077	0.745389582600268	-0.423933438466096	0.963627217954309	1
RP11-1C8.6	0.242106720613813	0.242778076467577	0.241435364760048	0.994469386498709	-0.00800113471450414	1	1
RP11-1C8.7	0.929752820671639	0	1.85950564134328	Inf	Inf	0.21551759524252	0.762168688085916
RP11-1D12.1	0	0	0	NA	NA	NA	NA
RP11-1D12.2	0	0	0	NA	NA	NA	NA
RP11-1E1.1	0.374597731516323	0	0.749195463032645	Inf	Inf	0.627568213311913	1
RP11-1E1.2	0.111915640412429	0	0.223831280824858	Inf	Inf	1	1
RP11-1E11.1	0	0	0	NA	NA	NA	NA
RP11-1E11.2	0	0	0	NA	NA	NA	NA
RP11-1E22.1	0.121389038233789	0.242778076467577	0	0	-Inf	0.94015155318151	1
RP11-1E3.1	16.0501311272642	22.984108048764	9.11615420576433	0.396628582950582	-1.3341394460771	0.0436313081799911	0.309861979965023
RP11-1E4.1	0.968097045564196	0.480812340478616	1.45538175064978	3.02692262266198	1.59785179596865	0.57910337903873	1
RP11-1E6.1	0.713912574597584	0.514895941960548	0.912929207234621	1.77303632217123	0.826222091385816	0.866787261582767	1
RP11-1G11.2	0	0	0	NA	NA	NA	NA
RP11-1H15.1	0	0	0	NA	NA	NA	NA
RP11-1H15.2	1.50234929326875	1.45710691594854	1.54759167058896	1.06209891233789	0.0869181293194362	1	1
RP11-1H8.1	0	0	0	NA	NA	NA	NA
RP11-1H8.3	0	0	0	NA	NA	NA	NA
RP11-1H8.4	0	0	0	NA	NA	NA	NA
RP11-1J11.1	0	0	0	NA	NA	NA	NA
RP11-1J7.1	0.120717682380024	0	0.241435364760048	Inf	Inf	1	1
RP11-1K3.1	0.14196440872387	0	0.283928817447739	Inf	Inf	1	1
RP11-1L12.3	23.0346778825339	29.9570635686947	16.1122921963731	0.537846179730729	-0.894734463870927	0.0463783146729231	0.32209061313149
RP11-1L9.1	113.017625202451	148.000792316421	78.0344580884801	0.527257029284308	-0.923421671021051	0.0166765472523174	0.166476469457826
RP11-1M18.1	4.26444338275716	2.50371262785181	6.02517413766251	2.40649588560494	1.26693395672376	0.257247786097488	0.838339406427289
RP11-1O10.1	0	0	0	NA	NA	NA	NA
RP11-1O2.1	0.119017132005519	0.238034264011038	0	0	-Inf	0.950359459241364	1
RP11-1O7.1	0	0	0	NA	NA	NA	NA
RP11-200A1.1	1.88901597534301	3.55420066986116	0.223831280824858	0.0629765456753463	-3.98904156335445	0.0459860816733416	0.320727142719947
RP11-200A13.1	0	0	0	NA	NA	NA	NA
RP11-200A13.2	0	0	0	NA	NA	NA	NA
RP11-200A13.3	0	0	0	NA	NA	NA	NA
RP11-201A3.1	0	0	0	NA	NA	NA	NA
RP11-201E8.1	0	0	0	NA	NA	NA	NA
RP11-201K10.3	14.0914989789253	13.9782699341947	14.2047280236559	1.01620072373243	0.0231853967279112	1	1
RP11-201M22.1	0.111915640412429	0	0.223831280824858	Inf	Inf	1	1
RP11-201O14.1	0	0	0	NA	NA	NA	NA
RP11-201O14.2	0	0	0	NA	NA	NA	NA
RP11-202A13.1	0	0	0	NA	NA	NA	NA
RP11-202D1.2	0	0	0	NA	NA	NA	NA
RP11-202D1.3	0	0	0	NA	NA	NA	NA
RP11-202D18.2	0	0	0	NA	NA	NA	NA
RP11-202G11.1	0	0	0	NA	NA	NA	NA
RP11-202G11.2	0	0	0	NA	NA	NA	NA
RP11-202G18.1	7.18400676224468	8.97860933870321	5.38940418578615	0.600249323974323	-0.736366221253729	0.367260845158613	0.978292471153314
RP11-202H2.1	0.111915640412429	0	0.223831280824858	Inf	Inf	1	1
RP11-202I11.2	0.128723985490137	0.257447970980274	0	0	-Inf	0.940163642559123	1
RP11-202K23.1	0.766336505034414	0.485556152935154	1.04711685713367	2.15653091986153	1.10871240126189	0.872173230120787	1
RP11-203B7.1	0	0	0	NA	NA	NA	NA
RP11-203B7.2	0	0	0	NA	NA	NA	NA
RP11-203B9.4	50.4524416740718	50.6300860871962	50.2747972609475	0.992982654115247	-0.0101595785843526	1	1
RP11-203E8.1	70.3345828289458	10.7142988408634	129.954866817028	12.1291060429818	3.60040131765545	7.97908299617765e-13	4.06880910949348e-10
RP11-203F10.1	0	0	0	NA	NA	NA	NA
RP11-203F10.5	0	0	0	NA	NA	NA	NA
RP11-203F10.6	0.384511971940176	0.513596002467015	0.255427941413337	0.497332417282087	-1.0077176224681	0.960407535155917	1
RP11-203F8.1	0	0	0	NA	NA	NA	NA
RP11-203H2.1	0	0	0	NA	NA	NA	NA
RP11-203H2.2	0	0	0	NA	NA	NA	NA
RP11-203I2.1	0.894927012164357	0.242778076467577	1.54707594786114	6.3723873686253	2.67183396896749	0.484606108009111	1
RP11-203J24.8	23.8444663388331	18.4735270480799	29.2154056295863	1.5814741577799	0.661269981560401	0.246693176308427	0.821061196474421
RP11-203J24.9	695.738155870322	501.208324792407	890.267986948237	1.77624341598271	0.828829301827411	0.000215564450908347	0.00705826085258425
RP11-203L2.3	0	0	0	NA	NA	NA	NA
RP11-203L2.4	0	0	0	NA	NA	NA	NA
RP11-203M5.2	0.135408962999719	0.270817925999437	0	0	-Inf	0.951393754790788	1
RP11-203M5.6	0.359240243824576	0.270817925999437	0.447662561649715	1.6530019569334	0.725088432589358	1	1
RP11-203M5.7	0.831062335133633	0	1.66212467026727	Inf	Inf	0.216774719501228	0.765058836208719
RP11-203M5.8	4.84975898923648	5.03546510523548	4.66405287323748	0.926240729657359	-0.110540896706983	0.909184292841258	1
RP11-203P2.2	0	0	0	NA	NA	NA	NA
RP11-203P23.2	0	0	0	NA	NA	NA	NA
RP11-204C16.4	0	0	0	NA	NA	NA	NA
RP11-204C23.1	0	0	0	NA	NA	NA	NA
RP11-204E4.3	0	0	0	NA	NA	NA	NA
RP11-204E9.1	0	0	0	NA	NA	NA	NA
RP11-204H9.2	0.120717682380024	0	0.241435364760048	Inf	Inf	1	1
RP11-204I15.1	0	0	0	NA	NA	NA	NA
RP11-204K16.1	0	0	0	NA	NA	NA	NA
RP11-204L24.2	0.503993072860224	0.500226047447851	0.507760098272597	1.01506129251602	0.0215668443948136	1	1
RP11-204M4.1	0	0	0	NA	NA	NA	NA
RP11-204M4.2	25.3560320544758	20.3433391256391	30.3687249833125	1.49280925789799	0.578029838436627	0.182482415983661	0.698965402239597
RP11-204N11.1	0	0	0	NA	NA	NA	NA
RP11-204N11.2	0	0	0	NA	NA	NA	NA
RP11-204P2.3	0.270817925999437	0.541635851998875	0	0	-Inf	0.750608019513395	1
RP11-205K6.1	0	0	0	NA	NA	NA	NA
RP11-205K6.2	0	0	0	NA	NA	NA	NA
RP11-205M20.7	0	0	0	NA	NA	NA	NA
RP11-205M3.1	0	0	0	NA	NA	NA	NA
RP11-205M3.3	1.37863580363771	0.733516499002351	2.02375510827308	2.7589769432938	1.46413340017263	0.487037295131721	1
RP11-206F17.2	0.247741117495656	0.495482234991312	0	0	-Inf	0.761464664182836	1
RP11-206L10.1	35.8878927845922	29.4981852452632	42.2776003239212	1.43322716202381	0.519267290376137	0.175532876172773	0.684826996893298
RP11-206L10.10	20.8569445636012	18.6738884281164	23.0400006990859	1.233808415841	0.303118392077033	0.546725697904292	1
RP11-206L10.11	816.341282622265	690.416500886171	942.266064358359	1.36477917771219	0.448667540895075	0.0653427556370795	0.396231521802822
RP11-206L10.2	50.5020619999649	43.6062878314791	57.3978361684508	1.31627430406987	0.396460169835888	0.258268457354695	0.840126531815374
RP11-206L10.3	15.8526202857985	8.94452573722127	22.7607148343757	2.5446530652442	1.34746897450515	0.0161381191689929	0.162732322026523
RP11-206L10.4	0.398091054103612	0.270817925999437	0.525364182207787	1.93991657040043	0.955994608052741	1	1
RP11-206L10.5	10.2188074933241	12.0808989999681	8.35671598668019	0.691729645840287	-0.5317198067602	0.468647774356549	1
RP11-206L10.8	4.90057802879954	5.75777307106265	4.04338298653643	0.70224771567633	-0.509948068433932	0.593283247369183	1
RP11-206L10.9	80.9382468864775	92.5315442791612	69.3449494937938	0.749419563177126	-0.416154455984363	0.157628750047451	0.650205529634799
RP11-206M11.7	6.02017380397111	6.87891570580353	5.16143190213869	0.75032637742372	-0.414409818388644	0.558504050851973	1
RP11-206P5.1	0	0	0	NA	NA	NA	NA
RP11-206P5.2	0	0	0	NA	NA	NA	NA
RP11-207C16.4	0	0	0	NA	NA	NA	NA
RP11-207F8.1	0	0	0	NA	NA	NA	NA
RP11-208C17.4	0	0	0	NA	NA	NA	NA
RP11-208G20.2	0	0	0	NA	NA	NA	NA
RP11-208G20.3	0	0	0	NA	NA	NA	NA
RP11-208K4.1	0.855257413897472	1.19965894496827	0.510855882826675	0.425834263120663	-1.231636059504	0.686526615168928	1
RP11-208N14.4	4.21210956189137	7.00457503654405	1.4196440872387	0.202673835290817	-2.30276824255344	0.316231797339764	0.914497836432898
RP11-208N20.1	0	0	0	NA	NA	NA	NA
RP11-208P4.1	0	0	0	NA	NA	NA	NA
RP11-209A2.1	0	0	0	NA	NA	NA	NA
RP11-209D14.2	0.626930003371051	0.743004123915428	0.510855882826675	0.687554572556885	-0.540453867278973	0.968628722851918	1
RP11-209D14.4	0	0	0	NA	NA	NA	NA
RP11-209E8.1	0	0	0	NA	NA	NA	NA
RP11-209K10.2	0.119017132005519	0.238034264011038	0	0	-Inf	0.940147643452526	1
RP11-209M4.1	0.121389038233789	0.242778076467577	0	0	-Inf	0.95784669052968	1
RP11-20A20.2	0.111915640412429	0	0.223831280824858	Inf	Inf	1	1
RP11-20B24.3	0	0	0	NA	NA	NA	NA
RP11-20B24.4	5.9125796506371	4.30110461225719	7.52405468901702	1.74933078064996	0.806803114006376	0.429931556029888	1
RP11-20B24.5	0.269678379430538	0	0.539356758861077	Inf	Inf	0.80158186613876	1
RP11-20B24.6	0	0	0	NA	NA	NA	NA
RP11-20B24.7	0	0	0	NA	NA	NA	NA
RP11-20B7.1	0.398762409957377	0.513596002467015	0.283928817447739	0.552825209082453	-0.855104690107274	0.962724598852673	1
RP11-20D14.3	0.260981540729389	0.238034264011038	0.283928817447739	1.19280650047328	0.254360025053752	1	1
RP11-20D14.4	0	0	0	NA	NA	NA	NA
RP11-20D14.6	4.0306581682925	5.13760547690067	2.92371085968432	0.569080454470413	-0.813295465096744	0.48724736815292	1
RP11-20E23.1	0	0	0	NA	NA	NA	NA
RP11-20E24.1	5.31435224142739	6.15532528885733	4.47337919399745	0.726749437937159	-0.460470044295491	0.596665621368188	1
RP11-20F24.2	0	0	0	NA	NA	NA	NA
RP11-20G13.1	3.62352693375079	1.02244819247749	6.22460567502408	6.08794237284655	2.60595470266505	0.045741501457697	0.319594596662876
RP11-20G13.2	12.4153639020122	8.91482500352318	15.9159028005012	1.78532980672208	0.83619061014854	0.255246521222852	0.835015994907768
RP11-20G13.3	2.24926392815587	1.02719200493403	3.47133585137772	3.37944204657304	1.75678507399606	0.311230165987403	0.909256398063317
RP1-120G22.11	0.121389038233789	0.242778076467577	0	0	-Inf	0.95784669052968	1
RP11-20G6.2	0	0	0	NA	NA	NA	NA
RP11-20G6.3	0.540055462827482	0.270817925999437	0.809292999655527	2.98832876985111	1.57933887923199	0.856911471725611	1
RP11-20I20.1	0.135408962999719	0.270817925999437	0	0	-Inf	0.940174659118098	1
RP11-20I20.2	0.375815133239027	0.751630266478053	0	0	-Inf	0.555487655091093	1
RP11-20I20.4	0.135408962999719	0.270817925999437	0	0	-Inf	0.95740570013172	1
RP11-20I23.1	220.198609982591	219.450716774773	220.94650319041	1.00681604707253	0.00980011609649458	0.959161490590962	1
RP11-20I23.11	0.64719406304407	0.513596002467015	0.780792123621125	1.52024571817276	0.604304526128747	1	1
RP11-20I23.13	0.376816979647126	0.242778076467577	0.510855882826675	2.104209285532	1.07327820281622	1	1
RP11-20I23.6	1.61457310990912	0.718846604489654	2.51029961532858	3.49212140622237	1.80410371621542	0.40128385360434	1
RP11-20I23.7	0	0	0	NA	NA	NA	NA
RP11-20I23.8	0.360347293499122	0	0.720694586998243	Inf	Inf	0.688487207926126	1
RP11-20J1.1	0	0	0	NA	NA	NA	NA
RP11-20J15.2	0	0	0	NA	NA	NA	NA
RP11-20J15.3	0.868054057314037	0.756374078934592	0.979734035693481	1.29530355809325	0.373290237244102	1	1
RP11-20L19.1	0	0	0	NA	NA	NA	NA
RP11-20L24.1	0	0	0	NA	NA	NA	NA
RP11-20O24.1	0	0	0	NA	NA	NA	NA
RP11-20O24.4	4.04718794597742	4.72453731417855	3.3698385777763	0.713263194612362	-0.487493564505885	0.695362084889801	1
RP11-20P5.2	0	0	0	NA	NA	NA	NA
RP11-210G22.1	0	0	0	NA	NA	NA	NA
RP11-210H10__A.1	1.51486889558413	1.75208236137376	1.27765542979451	0.729221101679683	-0.455571785227052	0.863650535372928	1
RP11-210K20.2	0	0	0	NA	NA	NA	NA
RP11-210K20.3	0	0	0	NA	NA	NA	NA
RP11-210K20.4	0	0	0	NA	NA	NA	NA
RP11-210L7.1	0	0	0	NA	NA	NA	NA
RP11-210M15.1	0	0	0	NA	NA	NA	NA
RP11-210M15.2	5.22511866517698	4.53179518482462	5.91844214552934	1.30598182489538	0.38513481930719	0.696236954635857	1
RP11-210N13.1	0.260981540729389	0.238034264011038	0.283928817447739	1.19280650047328	0.254360025053752	1	1
RP11-211A18.1	0	0	0	NA	NA	NA	NA
RP11-211A18.2	0	0	0	NA	NA	NA	NA
RP11-211C9.1	1.12646145365763	1.27989616345776	0.973026743857503	0.760238815958926	-0.395475407280455	0.974446444871775	1
RP11-211F2.1	0	0	0	NA	NA	NA	NA
RP11-211G23.1	0	0	0	NA	NA	NA	NA
RP11-211G23.2	1.72992841976871	1.69514117995958	1.76471565957784	1.04104347203689	0.0580303141537128	1	1
RP11-211G3.2	0.111915640412429	0	0.223831280824858	Inf	Inf	1	1
RP11-211G3.3	9.37375945672752	9.46079913114574	9.2867197823093	0.981599931842612	-0.0267929460600658	1	1
RP11-211N11.5	0	0	0	NA	NA	NA	NA
RP11-211N8.2	7.4936320869776	9.43568718496342	5.55157698899178	0.588359584221772	-0.765229946944213	0.329914179581319	0.931984740509995
RP11-211N8.3	3.47487889046488	3.78620867029664	3.16354911063313	0.835545366385015	-0.259209932571175	1	1
RP11-211N8.5	0	0	0	NA	NA	NA	NA
RP11-211N8.6	0.603796725820463	0.728334229402731	0.479259222238195	0.658021005865961	-0.603794455341837	0.969413986917625	1
RP11-211N8.7	0	0	0	NA	NA	NA	NA
RP11-212D19.4	280.328650822071	279.096390479763	281.560911164378	1.00883035671073	0.0126835935633679	0.96127437991544	1
RP11-212D19.5	0.389289012136017	0.270817925999437	0.507760098272597	1.87491317791737	0.906823789908159	1	1
RP11-212D3.2	0	0	0	NA	NA	NA	NA
RP11-212D3.4	0	0	0	NA	NA	NA	NA
RP11-212E8.1	0.14196440872387	0	0.283928817447739	Inf	Inf	1	1
RP11-212F11.1	0	0	0	NA	NA	NA	NA
RP11-212I21.2	0	0	0	NA	NA	NA	NA
RP11-212I21.4	0	0	0	NA	NA	NA	NA
RP11-212J19.1	0	0	0	NA	NA	NA	NA
RP11-212P7.1	0	0	0	NA	NA	NA	NA
RP11-212P7.2	134.349729980477	124.762252020541	143.937207940413	1.15369196699587	0.206258079261759	0.444288770418314	1
RP11-212P7.3	119.636187920427	132.606285157418	106.666090683435	0.804381862871813	-0.314047542632322	0.253288657810474	0.832062201906495
RP11-213G2.1	2.70148431451734	2.41398778444924	2.98898084458545	1.23819219957958	0.30823527566548	0.935682876573755	1
RP11-213G2.2	2.97036494485683	2.9905687202805	2.95016116943316	0.986488338965994	-0.0196260975780251	1	1
RP11-213G2.3	48.8429767961281	47.0899289094536	50.5960246828026	1.07445532101122	0.103605492541683	0.709734178765834	1
RP11-213G2.5	0.127713970706669	0	0.255427941413337	Inf	Inf	1	1
RP11-213G21.1	0	0	0	NA	NA	NA	NA
RP11-213G21.2	0	0	0	NA	NA	NA	NA
RP11-213G6.2	0.111915640412429	0	0.223831280824858	Inf	Inf	1	1
RP11-213H15.1	0.351650454797972	0.238034264011038	0.465266645584906	1.95462047246832	0.966888507459791	1	1
RP11-213H15.4	2.70680833276054	2.80387034287664	2.60974632264444	0.93076569295532	-0.103510059386232	1	1
RP11-213L8.1	0	0	0	NA	NA	NA	NA
RP11-213N20.1	0	0	0	NA	NA	NA	NA
RP11-214C8.2	6.44997781170097	3.05529205028135	9.84466357312058	3.22216777025097	1.68803161353788	0.209045091687946	0.751393184890831
RP11-214D15.2	0.127713970706669	0	0.255427941413337	Inf	Inf	1	1
RP11-214J9.1	0	0	0	NA	NA	NA	NA
RP11-214K3.18	0	0	0	NA	NA	NA	NA
RP11-214K3.19	0	0	0	NA	NA	NA	NA
RP11-214K3.20	0	0	0	NA	NA	NA	NA
RP11-214K3.21	0	0	0	NA	NA	NA	NA
RP11-214K3.22	0	0	0	NA	NA	NA	NA
RP11-214K3.23	0	0	0	NA	NA	NA	NA
RP11-214K3.24	0.135408962999719	0.270817925999437	0	0	-Inf	0.940174659118098	1
RP11-214K3.5	0	0	0	NA	NA	NA	NA
RP11-214L13.1	13.8601513911733	11.7717096055477	15.9485931767988	1.3548238710614	0.438105311459399	0.50458900154302	1
RP11-214L19.1	0.362824402993837	0.242778076467577	0.482870729520096	1.98893877299742	0.991998865285496	1	1
RP11-214N1.1	0	0	0	NA	NA	NA	NA
RP11-214N15.5	0	0	0	NA	NA	NA	NA
RP11-214N16.2	0	0	0	NA	NA	NA	NA
RP11-214N9.1	8.250222050671	7.29509971712617	9.20534438421582	1.26185312623008	0.335543997174058	0.684138453594389	1
RP11-214O1.1	0.608778946585814	0	1.21755789317163	Inf	Inf	0.220995416781807	0.772911739587141
RP11-214O1.2	0.753564272515816	1.04186189944673	0.465266645584906	0.44657228163539	-1.16303438781158	0.796952475714291	1
RP11-214O1.3	0	0	0	NA	NA	NA	NA
RP11-214O14.1	0	0	0	NA	NA	NA	NA
RP11-215A19.2	1.53276619781059	2.30234435593526	0.763188039685934	0.331483011096276	-1.59299316251397	0.349158576779446	0.95581383610061
RP11-215A21.2	0.127713970706669	0	0.255427941413337	Inf	Inf	1	1
RP11-215C7.3	0	0	0	NA	NA	NA	NA
RP11-215D10.1	0.14196440872387	0	0.283928817447739	Inf	Inf	1	1
RP11-215E13.1	0.383399773483918	0	0.766799546967835	Inf	Inf	0.549261997590826	1
RP11-215E13.2	0	0	0	NA	NA	NA	NA
RP11-215G15.4	0.732625914577046	1.22381646439404	0.241435364760048	0.197280696725707	-2.3416782949359	0.496960039694742	1
RP11-215G15.5	35.56863629279	23.4913244019551	47.645948183625	2.02823592950169	1.02022548001616	0.035679084346642	0.271884761804666
RP11-215H18.5	0	0	0	NA	NA	NA	NA
RP11-215H22.1	0	0	0	NA	NA	NA	NA
RP11-215I16.1	0	0	0	NA	NA	NA	NA
RP11-215N21.1	1.00219909074114	0.985782200383005	1.01861598109927	1.03330733777046	0.0472694204479825	1	1
RP11-215P8.1	0.361018649352886	0.242778076467577	0.479259222238195	1.97406301759788	0.981168045379319	1	1
RP11-215P8.3	4.14833064187659	5.57710095723435	2.71956032651882	0.487629746596417	-1.03614195835061	0.302282785816754	0.900048658525506
RP11-215P8.4	0.77199008165353	0	1.54398016330706	Inf	Inf	0.192242029035286	0.717563590280409
RP11-216B9.6	54.3975793035223	76.0037009756052	32.7914576314394	0.431445537658284	-1.21274963863329	0.000196202037661434	0.0065619738681837
RP11-216F5.1	0	0	0	NA	NA	NA	NA
RP11-216L13.17	185.504345712524	159.04005735537	211.968634069679	1.33280028688648	0.41446061635756	0.0920353301932141	0.482680978823912
RP11-216L13.18	53.9105489457149	41.1021717232332	66.7189261681965	1.62324576466317	0.698881445122109	0.0380350346742376	0.283600688114351
RP11-216L13.19	17.4937929246707	16.328865192008	18.6587206573335	1.14268324454451	0.192425539285256	0.83161401945344	1
RP11-216M21.1	12.9587920393506	13.8216603389472	12.0959237397539	0.875142598148613	-0.192409982079331	0.746044141736612	1
RP11-216M21.2	0.628430325821601	0.476068528022077	0.780792123621125	1.64008347047238	0.713769241289772	1	1
RP11-216M21.4	0	0	0	NA	NA	NA	NA
RP11-216M21.5	1.38808479575842	0.752930205971586	2.02323938554525	2.68715396128178	1.42607898335867	0.58904826021502	1
RP11-216M21.6	0	0	0	NA	NA	NA	NA
RP11-216M21.7	0.63949907075102	0.242778076467577	1.03622006503446	4.2681780830933	2.09362037162525	0.737298135031806	1
RP11-216N14.1	0	0	0	NA	NA	NA	NA
RP11-216N14.5	0.493509660255396	0	0.987019320510792	Inf	Inf	0.322099514200377	0.922306252808108
RP11-216N14.7	0	0	0	NA	NA	NA	NA
RP11-216N14.8	2.8487153454565	2.60120213146655	3.09622855944644	1.19030679007663	0.251333462170805	0.840570929410504	1
RP11-216N14.9	0	0	0	NA	NA	NA	NA
RP11-216N21.1	0	0	0	NA	NA	NA	NA
RP11-216N21.2	0	0	0	NA	NA	NA	NA
RP11-216P16.2	1.12485793817421	0.989664530489092	1.26005134585932	1.27321057493755	0.348471044765239	1	1
RP11-216P16.4	0	0	0	NA	NA	NA	NA
RP11-216P16.6	0	0	0	NA	NA	NA	NA
RP11-217B1.2	3.89297261548685	2.00478651989749	5.78115871107621	2.88367796456044	1.52791006025392	0.180114803453155	0.693797968250246
RP11-217B7.2	0.585626489297954	0.723590416946193	0.447662561649715	0.618668449948535	-0.692761631751037	0.97056567261491	1
RP11-217B7.3	0.48943132402596	0.513596002467015	0.465266645584906	0.905900052473222	-0.142576207701234	1	1
RP11-217C7.1	0.989083050511123	0.743004123915428	1.23516197710682	1.66238912726063	0.733258123539998	0.865828742531439	1
RP11-217E13.1	1.10688498716366	1.20914656988135	1.00462340444598	0.830853288980976	-0.2673343446616	0.974537955430475	1
RP11-217E22.5	0	0	0	NA	NA	NA	NA
RP11-217F16.1	0	0	0	NA	NA	NA	NA
RP11-217H19.1	1.45896894645916	1.96251523299601	0.955422659922312	0.486835793097894	-1.03849285323979	0.63992607439646	1
RP11-217L21.1	0.250113023723925	0.500226047447851	0	0	-Inf	0.719947385157067	1
RP11-217O12.1	0	0	0	NA	NA	NA	NA
RP11-218C14.2	0	0	0	NA	NA	NA	NA
RP11-218C14.5	0	0	0	NA	NA	NA	NA
RP11-218C14.8	0	0	0	NA	NA	NA	NA
RP11-218C23.1	0	0	0	NA	NA	NA	NA
RP11-218D6.3	0	0	0	NA	NA	NA	NA
RP11-218D6.4	0	0	0	NA	NA	NA	NA
RP11-218E15.1	0	0	0	NA	NA	NA	NA
RP11-218E20.2	0.616890452962373	0.495482234991312	0.738298670933433	1.49006083123521	0.57537122943236	1	1
RP11-218E20.3	0.870101352614633	1.23244260695667	0.507760098272597	0.411994924069068	-1.27930153190968	0.684291713135331	1
RP11-218E20.5	0.119017132005519	0.238034264011038	0	0	-Inf	0.940147643452526	1
RP11-218F10.3	0.119017132005519	0.238034264011038	0	0	-Inf	0.950273138464405	1
RP11-218F4.1	0.127713970706669	0	0.255427941413337	Inf	Inf	1	1
RP11-218F4.2	0	0	0	NA	NA	NA	NA
RP11-218I7.2	1.22252314056943	0.989664530489092	1.45538175064978	1.47058089464975	0.55638614709478	0.895552683889117	1
RP11-218L14.4	14.4870529138017	16.5497092514284	12.4243965761749	0.750732015132081	-0.413630086530912	0.439851449213763	1
RP11-218M11.1	0.879800037723882	0.485556152935154	1.27404392251261	2.62388585709624	1.39170496195945	0.752264988706771	1
RP11-218M11.3	0.248431653086693	0	0.496863306173385	Inf	Inf	0.766780854784288	1
RP11-218M11.6	0	0	0	NA	NA	NA	NA
RP11-218M22.1	8.95481339777813	11.5099233589438	6.39970343661246	0.55601616422924	-0.846801270006229	0.27017447900609	0.854489174371038
RP11-218M22.2	0.988777619320722	0.476068528022077	1.50148671061937	3.15392978581802	1.65715054256986	0.572451265107051	1
RP11-219A15.1	331.153413840283	326.438612783565	335.868214897001	1.0288862951384	0.04108355511435	0.952164455607726	1
RP11-219A15.2	0.269678379430538	0	0.539356758861077	Inf	Inf	0.80114867143282	1
RP11-219A15.3	0	0	0	NA	NA	NA	NA
RP11-219A15.4	81.7646764949959	92.134416131999	71.3949368579929	0.774899759018464	-0.367918399365502	0.368346134537053	0.978962308690155
RP11-219B17.1	94.5432351851288	78.027599967904	111.058870402354	1.4233280332605	0.50926819694449	0.343093398921825	0.949320696216179
RP11-219B17.2	0	0	0	NA	NA	NA	NA
RP11-219B4.3	0.121389038233789	0.242778076467577	0	0	-Inf	0.94015155318151	1
RP11-219B4.5	0.127713970706669	0	0.255427941413337	Inf	Inf	1	1
RP11-219B4.6	0	0	0	NA	NA	NA	NA
RP11-219B4.7	1.64826599739228	2.27430450640339	1.02222748838117	0.449468171699546	-1.15370913745021	0.546237938020155	1
RP11-219C20.1	1.50361414982248	1.73266865440452	1.27455964524043	0.73560495366523	-0.442996899797384	0.856732873963112	1
RP11-219C20.3	0.476068528022077	0.952137056044154	0	0	-Inf	0.34474960773673	0.950955982042955
RP11-219C24.10	0	0	0	NA	NA	NA	NA
RP11-219C24.6	0	0	0	NA	NA	NA	NA
RP11-219C24.8	0	0	0	NA	NA	NA	NA
RP11-219D15.3	0	0	0	NA	NA	NA	NA
RP11-219E7.1	0	0	0	NA	NA	NA	NA
RP11-219E7.2	0.135408962999719	0.270817925999437	0	0	-Inf	0.949365962813244	1
RP11-219E7.3	0.260981540729389	0.238034264011038	0.283928817447739	1.19280650047328	0.254360025053752	1	1
RP11-219E7.4	1.39348573697701	1.22899873399366	1.55797273996035	1.26767644007059	0.342186561034899	1	1
RP11-219F10.1	0	0	0	NA	NA	NA	NA
RP11-219G10.1	0	0	0	NA	NA	NA	NA
RP11-219G17.4	2.55217663837873	1.299309870427	3.80504340633046	2.92851112189272	1.5501673735217	0.320713398564812	0.920475269953594
RP11-219G17.6	0.121389038233789	0.242778076467577	0	0	-Inf	0.960192236525501	1
RP11-219I21.1	0	0	0	NA	NA	NA	NA
RP11-219J21.1	0	0	0	NA	NA	NA	NA
RP11-219J21.2	0	0	0	NA	NA	NA	NA
RP11-219O3.2	0	0	0	NA	NA	NA	NA
RP11-21A7A.2	0.14196440872387	0	0.283928817447739	Inf	Inf	1	1
RP11-21A7A.3	0	0	0	NA	NA	NA	NA
RP11-21A7A.4	0	0	0	NA	NA	NA	NA
RP11-21B21.4	2.83678200244681	1.80686212094394	3.86670188394969	2.14000937820847	1.09761711899334	0.413759673705847	1
RP11-21B23.1	1.23491321109938	1.0004520948957	1.46937432730306	1.46871033085922	0.554549885723215	0.881354619293944	1
RP11-21B23.2	0.230932772417948	0.238034264011038	0.223831280824858	0.940332190219799	-0.0887575886068489	1	1
RP11-21B23.3	0	0	0	NA	NA	NA	NA
RP11-21C17.1	0.119017132005519	0.238034264011038	0	0	-Inf	0.940147643452526	1
RP11-21C4.1	0	0	0	NA	NA	NA	NA
RP11-21C4.4	0	0	0	NA	NA	NA	NA
RP11-21C4.5	0	0	0	NA	NA	NA	NA
RP1-121G13.2	0.120717682380024	0	0.241435364760048	Inf	Inf	1	1
RP1-121G13.3	0	0	0	NA	NA	NA	NA
RP11-21G15.1	0	0	0	NA	NA	NA	NA
RP11-21G20.1	0	0	0	NA	NA	NA	NA
RP11-21G20.3	0	0	0	NA	NA	NA	NA
RP11-21G20.4	0	0	0	NA	NA	NA	NA
RP11-21I10.2	0.254426095005238	0.508852190010476	0	0	-Inf	0.758240683099813	1
RP11-21I4.2	0	0	0	NA	NA	NA	NA
RP11-21J18.1	41.1059571977017	36.7133481783703	45.4985662170331	1.23929220500348	0.309516391680867	0.391859606160709	1
RP11-21J7.1	1.65229788815079	2.53779622933374	0.766799546967835	0.302151740200649	-1.72665484382573	0.342078691838269	0.947940940825263
RP11-21L1.1	0	0	0	NA	NA	NA	NA
RP11-21L19.1	51.5581205200568	51.5355365543512	51.5807044857623	1.00087644244013	0.00126388538147572	0.979758282674378	1
RP11-21L23.2	6.18097024492879	4.74048965981027	7.62145083004732	1.60773493393768	0.685029570064313	0.426600656344315	1
RP11-21L23.3	0.121389038233789	0.242778076467577	0	0	-Inf	0.94015155318151	1
RP11-21L23.4	0.884915736849427	0.257447970980274	1.51238350271858	5.87452096421634	2.55447121240503	0.426525223545882	1
RP11-21M24.2	0	0	0	NA	NA	NA	NA
RP11-21M24.3	0.111915640412429	0	0.223831280824858	Inf	Inf	1	1
RP11-21M7.2	0	0	0	NA	NA	NA	NA
RP11-220C2.1	0.586655683818694	0.242778076467577	0.930533291169811	3.83285552266118	1.93841961758309	0.621644420476763	1
RP11-220D10.1	0	0	0	NA	NA	NA	NA
RP11-220H4.2	0	0	0	NA	NA	NA	NA
RP11-220I1.1	1165.06941394429	1140.92958590942	1189.20924197917	1.04231606986619	0.0597928239546363	0.788331720887527	1
RP11-220I1.2	2.38858755792566	2.52700866492713	2.25016645092419	0.890446670070709	-0.167398885726053	0.977385252200841	1
RP11-220I1.4	0	0	0	NA	NA	NA	NA
RP11-220I1.5	0.751960757032388	0.751630266478053	0.752291247586723	1.00087939661047	0.00126814360999725	1	1
RP11-221E20.4	0.111915640412429	0	0.223831280824858	Inf	Inf	1	1
RP11-221E20.5	0	0	0	NA	NA	NA	NA
RP11-221H10.1	0	0	0	NA	NA	NA	NA
RP11-221J22.1	3.32629753194552	4.53610054013808	2.11649452375296	0.466588979901344	-1.09977586135314	0.343156198590028	0.94933729441077
RP11-221J22.2	1.16892663125158	1.01770438002095	1.3201488824822	1.29718306062024	0.375382089468536	1	1
RP11-221N13.2	0	0	0	NA	NA	NA	NA
RP11-221N13.3	3.0795166856536	3.72752909224585	2.43150427906136	0.652309940147607	-0.616370481861482	0.617936917529488	1
RP11-221N13.4	1.19632026218426	1.0004520948957	1.39218842947282	1.39155931261052	0.476702402155256	0.910708220781259	1
RP11-222A11.1	18.8041418918747	21.1104561768201	16.4978276069292	0.78150028918107	-0.35568168781723	0.50715244965887	1
RP11-222A5.1	0.128723985490137	0.257447970980274	0	0	-Inf	0.956456181934442	1
RP11-222G7.2	0	0	0	NA	NA	NA	NA
RP11-222K16.1	0.239629611119098	0	0.479259222238195	Inf	Inf	0.81047075614179	1
RP11-222K16.2	1.12823985918594	1.2518563139259	1.00462340444598	0.802506959680874	-0.31741419093461	0.973607073759868	1
RP11-222N13.1	0.260981540729389	0.238034264011038	0.283928817447739	1.19280650047328	0.254360025053752	1	1
RP11-222O23.1	0	0	0	NA	NA	NA	NA
RP11-223A3.1	15.0671555917084	14.9166915224826	15.2176196609342	1.02017391979971	0.0288151245922846	0.950186622881032	1
RP11-223C24.1	0	0	0	NA	NA	NA	NA
RP11-223C24.2	0	0	0	NA	NA	NA	NA
RP11-223I10.1	1.02389262169312	1.04316183894026	1.00462340444598	0.963056130836393	-0.0543082082211755	1	1
RP11-223J15.2	0.368120140945977	0.480812340478616	0.255427941413337	0.531242482584944	-0.912557573646893	0.961259947287257	1
RP11-223J6.1	0	0	0	NA	NA	NA	NA
RP11-223P11.2	0	0	0	NA	NA	NA	NA
RP11-223P11.3	0.121389038233789	0.242778076467577	0	0	-Inf	0.957119373973881	1
RP11-224O19.2	49.9144067298797	55.6388467452488	44.1899667145106	0.794228660361013	-0.332373672309224	0.305313732661221	0.903968110428321
RP11-224O19.4	0	0	0	NA	NA	NA	NA
RP11-224O19.5	0	0	0	NA	NA	NA	NA
RP11-224P11.1	0	0	0	NA	NA	NA	NA
RP11-225B17.1	0	0	0	NA	NA	NA	NA
RP11-225B17.2	0.490752649626491	0.757674018428125	0.223831280824858	0.295418973570216	-1.75916560732017	0.791096218413702	1
RP11-225H22.4	6.3417782595518	5.7003934325054	6.98316308659821	1.22503177531187	0.292819170852595	0.805257596145972	1
RP11-225H22.5	23.2039422582751	30.116884499494	16.2910000170562	0.540925805832603	-0.886497369408067	0.174389770958022	0.682646400213569
RP11-225H22.7	0.382604034626435	0.257447970980274	0.507760098272597	1.97228238521057	0.979866127058979	1	1
RP11-225N10.1	0.992592214559585	0.242778076467577	1.74240635265159	7.1769509751606	2.8433710658771	0.403095992837757	1
RP11-225N10.3	0	0	0	NA	NA	NA	NA
RP11-226F19.1	0	0	0	NA	NA	NA	NA
RP11-226L15.1	0	0	0	NA	NA	NA	NA
RP11-226L15.5	45.1671750554866	38.5907565157039	51.7435935952692	1.34082869233758	0.423124926651569	0.221215483438837	0.773160542454884
RP11-226P1.1	0	0	0	NA	NA	NA	NA
RP11-226P1.2	0	0	0	NA	NA	NA	NA
RP11-226P1.3	0	0	0	NA	NA	NA	NA
RP11-227B21.2	0.121389038233789	0.242778076467577	0	0	-Inf	0.94015155318151	1
RP11-227D13.1	5.56908018639825	3.50890853520405	7.62925183759246	2.17425212457093	1.12051924385092	0.19359707189844	0.720338578764697
RP11-227D13.2	0	0	0	NA	NA	NA	NA
RP11-227D13.4	0	0	0	NA	NA	NA	NA
RP11-227D2.3	0	0	0	NA	NA	NA	NA
RP11-227F19.1	0	0	0	NA	NA	NA	NA
RP11-227F19.2	0	0	0	NA	NA	NA	NA
RP11-227F19.5	0	0	0	NA	NA	NA	NA
RP11-227F8.2	0	0	0	NA	NA	NA	NA
RP11-227G15.2	1.82589214480833	1.69902351006567	1.95276077955098	1.1493430008367	0.200809408741103	1	1
RP11-227G15.3	20.7000747401856	21.5391507172503	19.860998763121	0.922088295116239	-0.117023191491616	0.94173243566338	1
RP11-227G15.5	0	0	0	NA	NA	NA	NA
RP11-227G15.6	0	0	0	NA	NA	NA	NA
RP11-227G15.8	0.90525765167625	0.238034264011038	1.57248103934146	6.60611213211111	2.72380145812899	0.482612526864752	1
RP11-227G15.9	1.58308084060145	1.46573305851117	1.70042862269172	1.1601216284355	0.21427606702701	1	1
RP11-227H15.4	5.09560102895358	5.40067417462365	4.79052788328352	0.88702405077369	-0.172954872591544	0.916444958406673	1
RP11-227H15.5	1.3764641253334	0.757674018428125	1.99525423223868	2.63339402396039	1.39692340208417	0.501359216015455	1
RP11-227H15.7	0	0	0	NA	NA	NA	NA
RP11-227H4.1	0	0	0	NA	NA	NA	NA
RP11-227H4.5	0	0	0	NA	NA	NA	NA
RP11-227J5.3	0.135408962999719	0.270817925999437	0	0	-Inf	0.940174659118098	1
RP11-227P3.1	0	0	0	NA	NA	NA	NA
RP11-228B15.4	1.15751206837717	0.771043973447288	1.54398016330706	2.00245409662438	1.00176917130743	0.763947816197361	1
RP11-228G3.1	0.127713970706669	0	0.255427941413337	Inf	Inf	1	1
RP11-228O6.2	0	0	0	NA	NA	NA	NA
RP11-229A12.2	0	0	0	NA	NA	NA	NA
RP11-229C3.2	1.2084253606497	0.751630266478053	1.66522045482134	2.21547818001548	1.14761811795973	0.647127412295259	1
RP11-229C3.4	0	0	0	NA	NA	NA	NA
RP11-229M1.2	0	0	0	NA	NA	NA	NA
RP11-229P13.15	0	0	0	NA	NA	NA	NA
RP11-229P13.19	1.2677271584151	1.00907823745833	1.52637607937187	1.51264393850819	0.597072431307257	0.911011064271473	1
RP11-229P13.2	0	0	0	NA	NA	NA	NA
RP11-229P13.20	0.625382111094013	0.743004123915428	0.507760098272597	0.683387994667971	-0.549223191259946	0.969863058196849	1
RP11-229P13.22	0.497437627136073	0.771043973447288	0.223831280824858	0.290296388446073	-1.78440147126365	0.755782263986525	1
RP11-229P13.23	1.6264732251795	1.76545231639292	1.48749413396608	0.842556958437286	-0.247153876394172	0.977853139970757	1
RP11-229P13.25	0.940678044844936	0.485556152935154	1.39579993675472	2.87464164199589	1.52338211830424	0.579306497506038	1
RP11-22A3.1	0.119017132005519	0.238034264011038	0	0	-Inf	0.940147643452526	1
RP11-22A3.2	0.262682091103894	0	0.525364182207787	Inf	Inf	0.791828614463282	1
RP11-22B10.3	0	0	0	NA	NA	NA	NA
RP11-22B23.1	84.45626738988	88.6473835043093	80.2651512754507	0.905442982099396	-0.143304300793559	0.775570136245659	1
RP11-22B23.2	1.45823295318322	0.984920718032553	1.93154518833389	1.96111743104794	0.971675926207311	0.691561094796992	1
RP11-22C11.1	0	0	0	NA	NA	NA	NA
RP11-22C11.2	0	0	0	NA	NA	NA	NA
RP11-22C8.1	0	0	0	NA	NA	NA	NA
RP11-22D3.1	0	0	0	NA	NA	NA	NA
RP11-22D3.2	0	0	0	NA	NA	NA	NA
RP11-22H5.2	0	0	0	NA	NA	NA	NA
RP11-22K10.1	0	0	0	NA	NA	NA	NA
RP1-122K4.2	6.88128631940395	7.89333123780223	5.86924140100567	0.74356963165274	-0.427460244961671	0.671509628557905	1
RP1-122K4.3	2.61891692884087	2.64002954540502	2.59780431227671	0.984005772510461	-0.0232613159612739	1	1
RP11-22L13.1	0	0	0	NA	NA	NA	NA
RP11-22M7.2	0	0	0	NA	NA	NA	NA
RP11-22N12.2	0	0	0	NA	NA	NA	NA
RP11-22N19.2	0.240406170239308	0.480812340478616	0	0	-Inf	0.765079752046251	1
RP1-122O8.7	0.88101523307686	0.257447970980274	1.50458249517345	5.84421966677193	2.5470104057606	0.486743479946642	1
RP1-122P22.2	58.2686675621119	55.5303016769608	61.007033447263	1.09862600426992	0.135700345692199	0.671307716872914	1
RP11-22P4.1	10.5347225859419	7.02127637530681	14.0481687965771	2.00079986111688	1.00057686248858	0.115253682928144	0.547809964730105
RP11-22P4.2	0	0	0	NA	NA	NA	NA
RP11-22P6.2	0.375269087370087	0.242778076467577	0.507760098272597	2.09145778589447	1.06450887883525	1	1
RP11-22P6.3	11.7149820914268	9.74447104255088	13.6854931403028	1.40443673961806	0.489991642267997	0.447036821290022	1
RP11-230B22.1	17.6778038412656	21.8706796655506	13.4849280169805	0.616575626509734	-0.697650234648471	0.134051767943567	0.594537798302511
RP11-230C9.1	0	0	0	NA	NA	NA	NA
RP11-230C9.2	4.5224768814892	2.57316228193469	6.47179148104371	2.51511205743998	1.33062267880278	0.207267135524687	0.748850519974752
RP11-230C9.3	0	0	0	NA	NA	NA	NA
RP11-230C9.4	0.354693716880006	0.485556152935154	0.223831280824858	0.460979187415941	-1.11722647848355	0.966126075614612	1
RP11-230G5.2	36.3522536148424	42.3933743160482	30.3111329136366	0.714996940032731	-0.483991027274728	0.363047174123681	0.974537918388955
RP11-230L22.4	0	0	0	NA	NA	NA	NA
RP11-231C14.3	24.4804638570441	16.8532158385714	32.1077118755167	1.90513859094078	0.929895951624232	0.0986074275322824	0.50151776337789
RP11-231C14.4	23.3205109878078	23.6523523278418	22.9886696477737	0.971940098351789	-0.0410606930664203	0.859462925802427	1
RP11-231C14.5	0.111915640412429	0	0.223831280824858	Inf	Inf	1	1
RP11-231C14.6	0.120717682380024	0	0.241435364760048	Inf	Inf	1	1
RP11-231C18.1	0.14196440872387	0	0.283928817447739	Inf	Inf	1	1
RP11-231C18.2	0	0	0	NA	NA	NA	NA
RP11-231D20.2	1.65239178845274	1.2846399759143	2.02014360099118	1.57253677206596	0.653093753356989	0.797417674358182	1
RP11-231E19.1	0.738950847049926	0.981038387926467	0.496863306173385	0.506466731871279	-0.981460588626266	0.789392077744571	1
RP11-231E4.2	0	0	0	NA	NA	NA	NA
RP11-231E4.3	0	0	0	NA	NA	NA	NA
RP11-231E6.1	0.119017132005519	0.238034264011038	0	0	-Inf	0.950832550702367	1
RP11-231G15.1	0	0	0	NA	NA	NA	NA
RP11-231G15.2	0	0	0	NA	NA	NA	NA
RP11-231G15.3	0	0	0	NA	NA	NA	NA
RP11-231G3.1	0.363495758847601	0.485556152935154	0.241435364760048	0.497234693249354	-1.0080011347145	0.967564433384315	1
RP11-231I13.2	0.135408962999719	0.270817925999437	0	0	-Inf	0.940174659118098	1
RP11-231I16.1	0	0	0	NA	NA	NA	NA
RP11-231K24.2	0	0	0	NA	NA	NA	NA
RP11-231L11.1	0	0	0	NA	NA	NA	NA
RP11-231L11.3	0	0	0	NA	NA	NA	NA
RP11-231N3.1	0	0	0	NA	NA	NA	NA
RP11-231N9.1	0	0	0	NA	NA	NA	NA
RP11-231P20.2	2.84380741170763	1.74733854891722	3.94027627449803	2.25501593663101	1.17313762931981	0.382893074251446	0.993876444127843
RP11-231P20.5	0	0	0	NA	NA	NA	NA
RP11-232A1.2	0	0	0	NA	NA	NA	NA
RP11-232C2.1	0	0	0	NA	NA	NA	NA
RP11-232C2.2	0.120717682380024	0	0.241435364760048	Inf	Inf	1	1
RP11-232C2.3	0	0	0	NA	NA	NA	NA
RP11-232D9.1	0	0	0	NA	NA	NA	NA
RP11-232D9.2	0	0	0	NA	NA	NA	NA
RP11-232D9.3	0	0	0	NA	NA	NA	NA
RP11-232D9.4	0	0	0	NA	NA	NA	NA
RP11-232L2.1	0	0	0	NA	NA	NA	NA
RP11-232L2.2	1.63920388769105	1.29456605797046	1.98384171741164	1.53243761119597	0.615828339919083	0.803521992801784	1
RP11-232M24.1	0	0	0	NA	NA	NA	NA
RP11-233E12.1	0	0	0	NA	NA	NA	NA
RP11-233E12.2	0	0	0	NA	NA	NA	NA
RP11-233E12.4	0	0	0	NA	NA	NA	NA
RP11-233G1.4	0.128723985490137	0.257447970980274	0	0	-Inf	0.940163642559123	1
RP11-234A1.1	0.120717682380024	0	0.241435364760048	Inf	Inf	1	1
RP11-234B24.2	0.14196440872387	0	0.283928817447739	Inf	Inf	1	1
RP11-234B24.4	0.135408962999719	0.270817925999437	0	0	-Inf	0.940174659118098	1
RP11-234B24.5	0	0	0	NA	NA	NA	NA
RP11-234B24.6	82.6121582690305	77.6756102554629	87.548706282598	1.12710677128463	0.172624189074066	0.641643670318089	1
RP11-234K19.1	0	0	0	NA	NA	NA	NA
RP11-234K24.3	0.14196440872387	0	0.283928817447739	Inf	Inf	1	1
RP11-234N17.1	0.111915640412429	0	0.223831280824858	Inf	Inf	1	1
RP11-234O6.2	0.48943132402596	0.513596002467015	0.465266645584906	0.905900052473222	-0.142576207701234	1	1
RP11-234P3.2	0	0	0	NA	NA	NA	NA
RP11-234P3.4	0	0	0	NA	NA	NA	NA
RP11-235C23.5	3.41732175781134	1.98667275242179	4.8479707632009	2.44024626466092	1.28702674896732	0.293121867389963	0.887232651472298
RP11-235D19.2	0.247741117495656	0.495482234991312	0	0	-Inf	0.720850229873443	1
RP11-235D19.3	0	0	0	NA	NA	NA	NA
RP11-235E17.3	0	0	0	NA	NA	NA	NA
RP11-235E17.4	0	0	0	NA	NA	NA	NA
RP11-235E17.5	0	0	0	NA	NA	NA	NA
RP11-235E17.6	5.55724580167837	6.43907471273285	4.67541689062388	0.726100736395953	-0.461758378874298	0.630435540461078	1
RP11-235G24.1	8.8591537470021	9.22223140914672	8.49607608485749	0.921260344479208	-0.118319181119203	0.931909003430444	1
RP11-235G24.2	0	0	0	NA	NA	NA	NA
RP11-235G24.3	0	0	0	NA	NA	NA	NA
RP11-235P11.1	0	0	0	NA	NA	NA	NA
RP11-236B18.2	23.2615395610359	37.0648868582689	9.4581922638029	0.255179310272004	-1.97041673356675	1.1059462272377e-05	0.000670595776695049
RP11-236B18.5	0	0	0	NA	NA	NA	NA
RP11-236F9.2	0.119017132005519	0.238034264011038	0	0	-Inf	0.9668960471675	1
RP11-236J17.3	0.366341735417667	0.508852190010476	0.223831280824858	0.439874850141157	-1.18483497741716	0.965337914509415	1
RP11-236J17.5	0	0	0	NA	NA	NA	NA
RP11-236J17.6	0	0	0	NA	NA	NA	NA
RP11-236L14.1	0.638808535159983	0.738260311458889	0.539356758861077	0.730578023075958	-0.452889739047008	0.965613163223163	1
RP11-236P13.1	0	0	0	NA	NA	NA	NA
RP11-236P24.1	0	0	0	NA	NA	NA	NA
RP11-236P24.3	0	0	0	NA	NA	NA	NA
RP11-237D3.1	0	0	0	NA	NA	NA	NA
RP11-237M21.1	0	0	0	NA	NA	NA	NA
RP11-237P21.1	0	0	0	NA	NA	NA	NA
RP11-238F2.1	0.370159350250185	0.257447970980274	0.482870729520096	1.87560510840885	0.907356113509228	1	1
RP11-238I10.1	0	0	0	NA	NA	NA	NA
RP11-238K6.1	1.15810262666515	0.999152155402169	1.31705309792812	1.3181707018367	0.398537210062713	1	1
RP11-238K6.2	0	0	0	NA	NA	NA	NA
RP11-239A17.1	0	0	0	NA	NA	NA	NA
RP11-239E10.2	0	0	0	NA	NA	NA	NA
RP11-239E10.3	0.111915640412429	0	0.223831280824858	Inf	Inf	1	1
RP11-239H6.2	1.7058438080485	2.26093455138423	1.15075306471277	0.508972302629562	-0.974340945356926	0.658840933130942	1
RP11-239L20.3	0	0	0	NA	NA	NA	NA
RP11-239L20.6	0.111915640412429	0	0.223831280824858	Inf	Inf	1	1
RP11-23A22.1	0	0	0	NA	NA	NA	NA
RP11-23B15.1	0	0	0	NA	NA	NA	NA
RP11-23B5.1	0.264132948489856	0.528265896979711	0	0	-Inf	0.753675180366211	1
RP11-23B7.3	0	0	0	NA	NA	NA	NA
RP11-23B7.4	0	0	0	NA	NA	NA	NA
RP11-23D24.2	3.93639679477178	4.4791593587239	3.39363423081965	0.757649808598567	-0.400396916858165	0.763622502776765	1
RP11-23D5.1	0	0	0	NA	NA	NA	NA
RP11-23E10.2	0.869870839363362	1.26048245648853	0.479259222238195	0.380218875535422	-1.39509794016183	0.677175954280612	1
RP11-23E10.3	6.10247712546417	4.23638128225633	7.96857296867202	1.88098578427008	0.911488945596593	0.30405055617185	0.90271467859689
RP11-23E10.4	0	0	0	NA	NA	NA	NA
RP11-23E10.5	0	0	0	NA	NA	NA	NA
RP11-23E19.1	0.120717682380024	0	0.241435364760048	Inf	Inf	1	1
RP11-23E19.2	0	0	0	NA	NA	NA	NA
RP11-23F23.2	2.32164344866161	2.48429892088257	2.15898797644065	0.869053219921558	-0.202483565988202	0.979872594768359	1
RP11-23F23.3	0.120717682380024	0	0.241435364760048	Inf	Inf	1	1
RP11-23I7.1	0	0	0	NA	NA	NA	NA
RP11-23J18.1	0	0	0	NA	NA	NA	NA
RP11-23J9.3	0.223831280824858	0	0.447662561649715	Inf	Inf	0.871054390119666	1
RP11-23J9.4	59.2370973720723	57.0286462369369	61.4455485072078	1.07745058951461	0.10762171070953	0.876946898172759	1
RP11-23J9.5	15.2710315021951	17.9684272105816	12.5736357938086	0.699762736407116	-0.515062254305087	0.362522701122587	0.973970559778821
RP11-23J9.6	0	0	0	NA	NA	NA	NA
RP11-23J9.7	8.99112917881496	11.1732100846051	6.80904827302484	0.609408417228871	-0.714518668032498	0.29431058112564	0.889163261120255
RP11-23N2.4	3.57227887510647	2.51105631929541	4.63350143091752	1.84523994755229	0.883808430722225	0.448090803708534	1
RP11-23O13.1	0	0	0	NA	NA	NA	NA
RP11-23P13.4	5.66169975367798	5.61118455871628	5.71221494863968	1.01800518034404	0.0257449029044177	1	1
RP11-23P13.6	51.6781211024205	45.191217556451	58.16502464839	1.28708691187027	0.364109476317498	0.294679580009689	0.889500535252925
RP11-23P13.7	0.873142408326941	0.500226047447851	1.24605876920603	2.49099137392667	1.31672002566756	0.702554781722982	1
RP11-240A16.1	0	0	0	NA	NA	NA	NA
RP11-240D10.4	0.121389038233789	0.242778076467577	0	0	-Inf	0.94015155318151	1
RP11-240E2.2	0.248431653086693	0	0.496863306173385	Inf	Inf	0.859383846020433	1
RP11-240G22.1	0	0	0	NA	NA	NA	NA
RP11-240L7.4	0.277373371723588	0.270817925999437	0.283928817447739	1.04841219945067	0.068206046249958	1	1
RP11-240M16.1	0.623470227205509	0.270817925999437	0.97612252841158	3.60434976676399	1.84973901733667	0.691774711391527	1
RP11-241F15.1	1.11849977796202	1.48470830833732	0.752291247586723	0.506692960066472	-0.980816310526108	0.688075626515607	1
RP11-241F15.10	0.254426095005238	0.508852190010476	0	0	-Inf	0.758240683099813	1
RP11-241F15.3	0.121389038233789	0.242778076467577	0	0	-Inf	0.94015155318151	1
RP11-241F15.5	0	0	0	NA	NA	NA	NA
RP11-241F15.6	0	0	0	NA	NA	NA	NA
RP11-241F15.7	0.238034264011038	0.476068528022077	0	0	-Inf	0.72653690116195	1
RP11-241F15.9	0	0	0	NA	NA	NA	NA
RP11-241G9.3	0.14196440872387	0	0.283928817447739	Inf	Inf	1	1
RP11-241I20.1	0	0	0	NA	NA	NA	NA
RP11-241I20.4	2.43865298167028	4.11050641637273	0.766799546967835	0.186546247419433	-2.42239475581992	0.0964435080823844	0.495781153926731
RP11-241I20.5	0	0	0	NA	NA	NA	NA
RP11-241J12.1	0	0	0	NA	NA	NA	NA
RP11-241J12.3	0	0	0	NA	NA	NA	NA
RP11-241K18.2	0	0	0	NA	NA	NA	NA
RP11-241N4.2	0	0	0	NA	NA	NA	NA
RP11-242C19.2	0.92351685413992	1.02374813197102	0.823285576308816	0.804187622519753	-0.314395963507595	0.969031523700412	1
RP11-242C24.2	0	0	0	NA	NA	NA	NA
RP11-242C24.3	0	0	0	NA	NA	NA	NA
RP11-242D8.1	105.249144180614	80.528722646171	129.969565715057	1.61395290331526	0.690598480012919	0.0146126243503473	0.15325026737758
RP11-242D8.2	0	0	0	NA	NA	NA	NA
RP11-242D8.3	0.128723985490137	0.257447970980274	0	0	-Inf	0.940163642559123	1
RP11-242F11.2	0.14196440872387	0	0.283928817447739	Inf	Inf	1	1
RP11-242F24.1	0.127713970706669	0	0.255427941413337	Inf	Inf	1	1
RP11-242F4.2	9.97832739350028	9.21880502455823	10.7378497624423	1.16477675076515	0.220053464383299	0.795586051443762	1
RP11-242G20.1	0	0	0	NA	NA	NA	NA
RP11-242J7.1	6.83413699652641	9.86948442608402	3.7987895669688	0.384902534212323	-1.37743492495057	0.110157323484937	0.535981354194638
RP11-242O24.3	0.249441667870161	0.257447970980274	0.241435364760048	0.937802554204427	-0.092643886490772	1	1
RP11-242O24.5	0	0	0	NA	NA	NA	NA
RP11-242P2.1	0.870977889037907	0.989664530489092	0.752291247586723	0.760147731287228	-0.39564826780011	0.971209216979243	1
RP11-242P2.2	0.255427941413337	0	0.510855882826675	Inf	Inf	0.856224100075675	1
RP11-243A14.1	1.53954995041629	1.02374813197102	2.05535176886156	2.00767327888002	1.00552450968159	0.666418269764197	1
RP11-243A14.2	0	0	0	NA	NA	NA	NA
RP11-243A14.3	0.14196440872387	0	0.283928817447739	Inf	Inf	1	1
RP11-243E13.1	0.128723985490137	0.257447970980274	0	0	-Inf	0.940163642559123	1
RP11-243E13.2	0	0	0	NA	NA	NA	NA
RP11-243J16.7	0	0	0	NA	NA	NA	NA
RP11-243J16.8	0	0	0	NA	NA	NA	NA
RP11-243J18.2	0	0	0	NA	NA	NA	NA
RP11-243M12.1	0	0	0	NA	NA	NA	NA
RP11-243M5.1	0.120717682380024	0	0.241435364760048	Inf	Inf	1	1
RP11-244B22.1	0	0	0	NA	NA	NA	NA
RP11-244B22.11	0	0	0	NA	NA	NA	NA
RP11-244B22.12	0	0	0	NA	NA	NA	NA
RP11-244B22.13	0	0	0	NA	NA	NA	NA
RP11-244B22.14	0	0	0	NA	NA	NA	NA
RP11-244B22.3	0	0	0	NA	NA	NA	NA
RP11-244B22.5	0	0	0	NA	NA	NA	NA
RP11-244B22.6	0	0	0	NA	NA	NA	NA
RP11-244B22.7	0	0	0	NA	NA	NA	NA
RP11-244F12.1	0.121389038233789	0.242778076467577	0	0	-Inf	0.958691050264081	1
RP11-244F12.2	0	0	0	NA	NA	NA	NA
RP11-244F12.3	0.121389038233789	0.242778076467577	0	0	-Inf	0.950201709840945	1
RP11-244H18.1	0	0	0	NA	NA	NA	NA
RP11-244H18.3	0.127713970706669	0	0.255427941413337	Inf	Inf	1	1
RP11-244H18.4	0	0	0	NA	NA	NA	NA
RP11-244H3.1	65.480174620403	59.4766205655844	71.4837286752215	1.20187946113039	0.265292212563615	0.518424043827129	1
RP11-244J10.1	0	0	0	NA	NA	NA	NA
RP11-244K5.6	0.128723985490137	0.257447970980274	0	0	-Inf	0.951837234130269	1
RP11-244K5.7	0	0	0	NA	NA	NA	NA
RP11-244K5.8	217.521951259964	281.787655055605	153.256247464323	0.543871403571889	-0.878662523119086	0.000609791099356392	0.0157278394907058
RP11-244N20.7	0	0	0	NA	NA	NA	NA
RP11-244N9.4	0.256437956196806	0.257447970980274	0.255427941413337	0.992153639590769	-0.0113645489600479	1	1
RP11-244N9.6	0	0	0	NA	NA	NA	NA
RP11-244O19.1	184.834654331541	110.290686359347	259.378622303735	2.35177267333919	1.23374861336456	0.0012297168692864	0.0265062089967268
RP11-245A18.1	0.128723985490137	0.257447970980274	0	0	-Inf	0.940163642559123	1
RP11-245C17.2	0	0	0	NA	NA	NA	NA
RP11-245C23.3	0.247324603412148	0.270817925999437	0.223831280824858	0.826500978466701	-0.274911567410642	1	1
RP11-245G13.1	0	0	0	NA	NA	NA	NA
RP11-245G13.2	0	0	0	NA	NA	NA	NA
RP11-245J24.1	0.384742485191447	0.485556152935154	0.283928817447739	0.584749705531294	-0.774108864822954	0.96039586137389	1
RP11-245J9.4	1.02210310537745	0.500226047447851	1.54398016330706	3.08656490637469	1.62600212964709	0.584580811347615	1
RP11-245J9.5	0.14196440872387	0	0.283928817447739	Inf	Inf	1	1
RP11-245J9.6	0	0	0	NA	NA	NA	NA
RP11-245M24.1	447.591286941051	264.525247073226	630.657326808877	2.38411015124881	1.25345089309422	5.87126196416502e-06	0.000405847721460705
RP11-245P10.4	2.53455256272063	2.54642237189637	2.52268275354489	0.990677266028812	-0.013512949213355	1	1
RP11-245P10.6	0.135408962999719	0.270817925999437	0	0	-Inf	0.940174659118098	1
RP11-245P10.8	7.78528084628416	7.83459163565558	7.73597005691275	0.987412033284033	-0.0182758680244585	1	1
RP11-246A10.1	0	0	0	NA	NA	NA	NA
RP11-246K15.1	4.70140577679374	7.0070449379372	2.39576661565028	0.341908270443541	-1.54831877424073	0.0838884903310883	0.457956367188283
RP11-247A12.1	0	0	0	NA	NA	NA	NA
RP11-247A12.2	155.888340379925	145.335591884964	166.441088874886	1.14521905278803	0.195623577488109	0.478717943083987	1
RP11-247A12.7	0.869663452424126	0.76630016099075	0.973026743857503	1.26977233385868	0.344569849551315	1	1
RP11-247A12.8	19.1561269384304	27.5753609649949	10.7368929118659	0.389365452930814	-1.36080321056319	0.0045991827476435	0.0692795053502173
RP11-247C2.1	0.966549153287157	0.480812340478616	1.4522859660957	3.02048396813203	1.59477972918073	0.572714917481152	1
RP11-247C2.2	0.135408962999719	0.270817925999437	0	0	-Inf	0.940174659118098	1
RP11-247I13.11	0.390396061810562	0	0.780792123621125	Inf	Inf	0.619572663274852	1
RP11-247I13.3	0	0	0	NA	NA	NA	NA
RP11-247I13.6	0	0	0	NA	NA	NA	NA
RP11-247I13.8	0	0	0	NA	NA	NA	NA
RP11-247L20.3	0.135408962999719	0.270817925999437	0	0	-Inf	0.94980185664134	1
RP11-247L20.4	2.26888116971772	3.53004315043539	1.00771918900006	0.285469368519127	-1.80859214529367	0.234189780975532	0.798411587793172
RP11-248B24.4	0	0	0	NA	NA	NA	NA
RP11-248C1.3	0.121389038233789	0.242778076467577	0	0	-Inf	0.950669056511018	1
RP11-248D7.2	0	0	0	NA	NA	NA	NA
RP11-248E9.1	0	0	0	NA	NA	NA	NA
RP11-248E9.4	0	0	0	NA	NA	NA	NA
RP11-248E9.5	0	0	0	NA	NA	NA	NA
RP11-248E9.6	0	0	0	NA	NA	NA	NA
RP11-248E9.7	0	0	0	NA	NA	NA	NA
RP11-248G5.8	79.4214568325747	80.33043984509	78.5124738200595	0.977368902391967	-0.0330248927773255	0.93044362659503	1
RP11-248I9.2	0	0	0	NA	NA	NA	NA
RP11-248J18.2	0	0	0	NA	NA	NA	NA
RP11-248J18.3	0	0	0	NA	NA	NA	NA
RP11-248J23.5	0	0	0	NA	NA	NA	NA
RP11-248J23.6	0.481064975879146	0	0.962129951758291	Inf	Inf	0.492271297108743	1
RP11-248J23.7	133.879574946781	126.355998061881	141.40315183168	1.11908539365445	0.162320127736378	0.568305807015418	1
RP11-248N22.1	0.501621166631955	0.495482234991312	0.507760098272597	1.02477962359538	0.0353136949704295	1	1
RP11-248N22.2	0	0	0	NA	NA	NA	NA
RP11-249C24.10	0	0	0	NA	NA	NA	NA
RP11-249C24.11	0.120717682380024	0	0.241435364760048	Inf	Inf	1	1
RP11-249L21.2	0	0	0	NA	NA	NA	NA
RP11-249L21.4	0	0	0	NA	NA	NA	NA
RP11-249M12.2	0.405087342430257	0.270817925999437	0.539356758861077	1.99158440812443	0.993916625874298	1	1
RP11-24B13.1	0	0	0	NA	NA	NA	NA
RP11-24B13.2	0	0	0	NA	NA	NA	NA
RP11-24B19.3	0.239734814385543	0.238034264011038	0.241435364760048	1.01428828224852	0.0204677551622016	1	1
RP11-24B19.4	0	0	0	NA	NA	NA	NA
RP11-24C14.1	0.120717682380024	0	0.241435364760048	Inf	Inf	1	1
RP11-24C3.2	1.5155734791772	1.74259473646068	1.28855222189372	0.739444573619483	-0.435486083277866	0.852754484300895	1
RP1-124C6.1	0.121389038233789	0.242778076467577	0	0	-Inf	0.94015155318151	1
RP11-24D15.1	0	0	0	NA	NA	NA	NA
RP11-24F11.2	18.4794996227517	33.970018400918	2.98898084458545	0.0879887908599035	-3.50653644330711	5.89718263270464e-10	1.53803329118964e-07
RP11-24H1.1	0	0	0	NA	NA	NA	NA
RP11-24I21.1	1.23777771374344	1.52741805238188	0.948137375105002	0.620745167720429	-0.68792696930749	0.833498489186222	1
RP11-24J19.1	7.97075100345028	9.2282751610968	6.71322684580376	0.727462795442467	-0.459054628589013	0.543718514995441	1
RP11-24J23.2	1.58405855462672	2.20959866477705	0.95851844447639	0.433797530635775	-1.20490625430147	0.513914586558626	1
RP11-24M17.3	0	0	0	NA	NA	NA	NA
RP11-24M17.4	2.69197749677954	1.50326053295611	3.88069446060298	2.58151822357215	1.36821978247439	0.307896718101205	0.905556125866229
RP11-24M17.5	0	0	0	NA	NA	NA	NA
RP11-24N18.1	7.70695653986332	6.48264593912786	8.93126714059877	1.37771941032466	0.462282095188676	0.595649842756053	1
RP11-24P14.1	0	0	0	NA	NA	NA	NA
RP11-24P4.1	0	0	0	NA	NA	NA	NA
RP11-250B16.1	0	0	0	NA	NA	NA	NA
RP11-250B2.2	0.369149335466717	0	0.738298670933433	Inf	Inf	0.629473427958714	1
RP11-250B2.3	8.5423991749432	6.0303293936987	11.0544689561877	1.83314512930901	0.874321007943274	0.25930521949334	0.841693219481259
RP11-250B2.5	6.68857989925128	5.86863252969656	7.50852726880599	1.27943387676962	0.355505588470279	0.689940174549959	1
RP11-250B2.6	21.7807300902959	22.4959791206274	21.0654810599643	0.936410944685156	-0.0947862982517002	0.825808076313012	1
RP11-250H24.2	0.111915640412429	0	0.223831280824858	Inf	Inf	1	1
RP11-250H24.4	0	0	0	NA	NA	NA	NA
RP11-250H24.6	0	0	0	NA	NA	NA	NA
RP11-251G23.2	0.119017132005519	0.238034264011038	0	0	-Inf	0.950359459241364	1
RP11-251G23.5	0.622546235951214	0.989664530489092	0.255427941413337	0.258095479371283	-1.95402322252076	0.627003370778303	1
RP11-251M1.1	1.01588631858301	0.785713867959985	1.24605876920603	1.58589382218908	0.665296183823085	0.893476323451317	1
RP11-251P6.1	0	0	0	NA	NA	NA	NA
RP11-252A24.2	87.4240860844186	90.7848007826601	84.063371386177	0.925963053963468	-0.110973463958057	0.866435683471913	1
RP11-252A24.3	2.85985259200387	3.25189902136686	2.46780616264089	0.758881547805138	-0.398053378851857	0.808169464525391	1
RP11-252A24.5	1.66527638845038	1.32130596800879	2.00924680889197	1.52065218620022	0.604690207877647	0.826086780335263	1
RP11-252A24.7	358.310187510361	275.44843771297	441.171937307751	1.60164980774904	0.679558744593248	0.00358610160118678	0.058166490597902
RP11-252C15.1	1.09852974980421	1.2665262084386	0.930533291169811	0.734713016572307	-0.444747260473969	0.975217855523623	1
RP11-252C24.2	0	0	0	NA	NA	NA	NA
RP11-252E2.1	0.865896427011753	1.2665262084386	0.465266645584906	0.367356508286154	-1.44474726047397	0.698837469638019	1
RP11-252E2.2	8.24107246812916	8.08771676294788	8.39442817331044	1.03792311468766	0.0536995784095981	1	1
RP11-252I13.1	0	0	0	NA	NA	NA	NA
RP11-252I13.2	0.263122933706387	0.270817925999437	0.255427941413337	0.943172208673764	-0.0844068861108678	1	1
RP11-252I14.1	0.120717682380024	0	0.241435364760048	Inf	Inf	1	1
RP11-252I14.2	0	0	0	NA	NA	NA	NA
RP11-252K23.1	0	0	0	NA	NA	NA	NA
RP11-252K23.2	0.376465102985793	0.752930205971586	0	0	-Inf	0.554828376172826	1
RP11-252M18.3	0	0	0	NA	NA	NA	NA
RP11-252M21.6	0	0	0	NA	NA	NA	NA
RP11-252O18.2	0	0	0	NA	NA	NA	NA
RP11-252O18.3	0	0	0	NA	NA	NA	NA
RP11-252O2.2	0	0	0	NA	NA	NA	NA
RP11-252P18.1	0	0	0	NA	NA	NA	NA
RP11-252P19.1	0	0	0	NA	NA	NA	NA
RP11-252P19.2	0	0	0	NA	NA	NA	NA
RP11-253A20.1	0	0	0	NA	NA	NA	NA
RP11-253D19.1	0	0	0	NA	NA	NA	NA
RP11-253D19.2	0	0	0	NA	NA	NA	NA
RP11-253E3.1	0.120717682380024	0	0.241435364760048	Inf	Inf	1	1
RP11-253E3.3	1114.13549792752	1121.38035971222	1106.89063614282	0.987078671885141	-0.0187630203218242	0.958433256252551	1
RP11-253I19.3	0.861735004467818	0.718846604489654	1.00462340444598	1.39754907120861	0.482898940346762	1	1
RP11-253I19.4	0	0	0	NA	NA	NA	NA
RP11-253M7.1	843.008872062919	1009.92718363885	676.090560486985	0.669444858441154	-0.578962867910943	0.202274686614775	0.739491679305782
RP11-253M7.3	0	0	0	NA	NA	NA	NA
RP11-253M7.4	2.45338427959058	2.07423617398037	2.83253238520078	1.36557852993436	0.44951228114032	0.823115707910403	1
RP11-253M7.6	0.248431653086693	0	0.496863306173385	Inf	Inf	0.859383846020433	1
RP11-254A17.1	0	0	0	NA	NA	NA	NA
RP11-254B13.1	3.13193556673417	4.98931148822791	1.27455964524043	0.255458022263734	-1.96884185283392	0.0720342097530885	0.418978333691019
RP11-254B13.3	0	0	0	NA	NA	NA	NA
RP11-254B13.4	0	0	0	NA	NA	NA	NA
RP11-254F19.2	0	0	0	NA	NA	NA	NA
RP11-254F19.3	0.121389038233789	0.242778076467577	0	0	-Inf	0.94015155318151	1
RP11-254F7.1	0	0	0	NA	NA	NA	NA
RP11-254F7.2	15.1845594264581	9.91349410962211	20.455624743294	2.0634122053333	1.04503205543977	0.0542250161730513	0.353536649146706
RP11-254F7.3	0.398091054103612	0.270817925999437	0.525364182207787	1.93991657040043	0.955994608052741	1	1
RP11-254F7.4	0	0	0	NA	NA	NA	NA
RP11-254G11.1	0	0	0	NA	NA	NA	NA
RP11-254I22.1	0.264132948489856	0.528265896979711	0	0	-Inf	0.649358598885552	1
RP11-254I22.2	0	0	0	NA	NA	NA	NA
RP11-254I22.3	0	0	0	NA	NA	NA	NA
RP11-255A11.2	0.14196440872387	0	0.283928817447739	Inf	Inf	1	1
RP11-255A11.21	221.649182891621	146.799242871063	296.499122912179	2.01975921069702	1.01418330969015	0.00112045286888894	0.0246959239574949
RP11-255A11.4	0	0	0	NA	NA	NA	NA
RP11-255B23.1	5.98617773920597	7.03422536155741	4.93813011685453	0.702014772492476	-0.510426705415363	0.558596849671137	1
RP11-255B23.4	4.24589137185032	4.27434721384435	4.21743552985629	0.986685292246796	-0.0193380909698398	1	1
RP11-255C15.3	3.87945643054055	3.74608131686464	4.01283154421647	1.07120780484688	0.0992383773253344	0.945250250664823	1
RP11-255C15.4	1.821603402046	1.73655098451061	1.90665581958139	1.09795556628516	0.134819670374835	1	1
RP11-255E6.5	0	0	0	NA	NA	NA	NA
RP11-255E6.6	0	0	0	NA	NA	NA	NA
RP11-255G12.2	5.97116439140111	6.57409169079254	5.36823709200969	0.816574721573822	-0.292343187653179	0.787957797282319	1
RP11-255G12.3	2.95775256984509	4.36062818428391	1.55487695540627	0.35657178041691	-1.48773556428438	0.212717478928819	0.758110666769001
RP11-255G21.1	0	0	0	NA	NA	NA	NA
RP11-255H23.2	81.6875086185311	116.994532806659	46.3804844304034	0.396432921417364	-1.33485132006881	0.231757788574645	0.793424804248612
RP11-255H23.3	0	0	0	NA	NA	NA	NA
RP11-255H23.4	256.497194253363	303.272535628894	209.721852877832	0.69152932837434	-0.532137656233267	0.426093242274136	1
RP11-255I10.1	0.242778076467577	0.485556152935154	0	0	-Inf	0.763901689813296	1
RP11-255I10.2	0	0	0	NA	NA	NA	NA
RP11-255J3.2	1.47736876925184	1.70506726201574	1.24967027648793	0.732915530270967	-0.448281159940866	0.861356984396829	1
RP11-255J3.3	0	0	0	NA	NA	NA	NA
RP11-255L13.1	0	0	0	NA	NA	NA	NA
RP11-255M2.1	0	0	0	NA	NA	NA	NA
RP11-255M2.2	0.74280683840346	1.26178239598206	0.223831280824858	0.177392933629136	-2.49497955323739	0.402752618608869	1
RP11-255M6.1	0	0	0	NA	NA	NA	NA
RP11-255N24.1	0	0	0	NA	NA	NA	NA
RP11-255N24.4	0.377826994430594	0.500226047447851	0.255427941413337	0.510625031856155	-0.969663831624213	0.956271710609577	1
RP11-255P5.2	0	0	0	NA	NA	NA	NA
RP11-256G5.1	0	0	0	NA	NA	NA	NA
RP11-256I23.1	0.263122933706387	0.270817925999437	0.255427941413337	0.943172208673764	-0.0844068861108678	1	1
RP11-256I23.2	0.240406170239308	0.480812340478616	0	0	-Inf	0.765079752046251	1
RP11-256I23.3	0.498544676810618	0.500226047447851	0.496863306173385	0.993277556633402	-0.00973118113540637	1	1
RP11-256I9.2	0.780231119815519	0.779670116009914	0.780792123621125	1.0014390799239	0.00207466102591728	1	1
RP11-256I9.3	1.68685863588476	1.24323017136328	2.13048710040625	1.71367068583128	0.777089895001817	0.710139030213124	1
RP11-256K7.1	0	0	0	NA	NA	NA	NA
RP11-256L11.1	0	0	0	NA	NA	NA	NA
RP11-256L11.3	1.52313499311006	1.51318661501226	1.53308337120785	1.0131489110452	0.0188462347883537	1	1
RP11-256L6.2	0	0	0	NA	NA	NA	NA
RP11-256L6.3	1.36694547905075	1.97070291841556	0.763188039685934	0.387266915045489	-1.36859984045795	0.502390957980907	1
RP11-256L6.4	0	0	0	NA	NA	NA	NA
RP11-256P1.1	25.7157148092378	23.3485602520577	28.0828693664179	1.2027666401376	0.266356759077531	0.583179120460972	1
RP11-257A22.1	0	0	0	NA	NA	NA	NA
RP11-257I14.1	0.135408962999719	0.270817925999437	0	0	-Inf	0.940174659118098	1
RP11-257I8.1	0	0	0	NA	NA	NA	NA
RP11-257I8.2	0	0	0	NA	NA	NA	NA
RP11-257K9.3	0	0	0	NA	NA	NA	NA
RP11-257K9.8	5.79867424066411	6.82765733166672	4.7696911496615	0.698583850648104	-0.517494802940717	0.676190887048781	1
RP11-257P3.3	0.742717872462299	0.480812340478616	1.00462340444598	2.08942932589032	1.06310896090396	0.844024001386432	1
RP11-258B16.1	0	0	0	NA	NA	NA	NA
RP11-258C19.4	0	0	0	NA	NA	NA	NA
RP11-258C19.5	200.331555843005	176.371802007945	224.291309678065	1.2716959691094	0.346753799328247	0.177715382088021	0.689051949742272
RP11-258C19.7	28.1753494289338	23.6205831167058	32.7301157411618	1.38566078489456	0.470574123386335	0.305809696194425	0.90398510704393
RP11-258F1.1	8.58427284774501	4.2752086961948	12.8933369992952	3.01583803634454	1.59255895167129	0.0351883377984928	0.270244321461406
RP11-258F22.1	7.03687186977219	6.35332720028126	7.72041653926312	1.21517691374707	0.281166366510411	0.793394705708675	1
RP11-258F22.2	0	0	0	NA	NA	NA	NA
RP11-258J10.1	0	0	0	NA	NA	NA	NA
RP11-258O13.1	0	0	0	NA	NA	NA	NA
RP11-259A24.1	0	0	0	NA	NA	NA	NA
RP11-259F16.3	0	0	0	NA	NA	NA	NA
RP11-259G18.1	4.96357813087555	4.75429807197251	5.1728581897786	1.08803825748192	0.121729285364966	0.952806663385054	1
RP11-259G18.2	0	0	0	NA	NA	NA	NA
RP11-259G18.3	2.395176277333	1.86294182000766	2.92741073465834	1.57139138926319	0.652042560023176	0.675531289693764	1
RP11-259K15.2	0.879932589102968	0.751630266478053	1.00823491172788	1.34139743527388	0.423736748762758	1	1
RP11-259K5.1	0.533811327920394	0.528265896979711	0.539356758861077	1.02099484737663	0.0299755854292823	1	1
RP11-259K5.2	31.1096666211358	36.3850556129687	25.8342776293029	0.710024409584654	-0.494059471704699	0.209994381795493	0.753104024176513
RP11-259N19.1	18.0586451985883	20.7956556710682	15.3216347261084	0.736770937567718	-0.440711940425897	0.390615812044412	1
RP11-259O18.4	0	0	0	NA	NA	NA	NA
RP11-259O2.1	4.76581303834414	5.00484286509106	4.52678321159723	0.904480586827547	-0.144838556759684	0.982064786650483	1
RP11-259O2.2	0.335746921237287	0	0.671493842474573	Inf	Inf	0.642161644182351	1
RP11-259O2.3	0	0	0	NA	NA	NA	NA
RP11-259P1.1	0	0	0	NA	NA	NA	NA
RP11-259P15.1	0	0	0	NA	NA	NA	NA
RP11-259P15.3	0	0	0	NA	NA	NA	NA
RP11-259P15.4	0	0	0	NA	NA	NA	NA
RP11-259P20.1	0.370492047174246	0.485556152935154	0.255427941413337	0.526052321383001	-0.92672179718378	0.965254382048342	1
RP11-259P6.3	0	0	0	NA	NA	NA	NA
RP11-25B7.1	0	0	0	NA	NA	NA	NA
RP11-25C15.1	0	0	0	NA	NA	NA	NA
RP11-25C19.3	0	0	0	NA	NA	NA	NA
RP11-25D10.1	0	0	0	NA	NA	NA	NA
RP11-25D10.2	0	0	0	NA	NA	NA	NA
RP11-25D3.1	0	0	0	NA	NA	NA	NA
RP11-25E2.1	0	0	0	NA	NA	NA	NA
RP11-25G10.2	0	0	0	NA	NA	NA	NA
RP11-25H11.1	0	0	0	NA	NA	NA	NA
RP11-25H12.1	0.360347293499122	0	0.720694586998243	Inf	Inf	0.587674004316238	1
RP11-25I11.1	0	0	0	NA	NA	NA	NA
RP11-25I15.1	0.254426095005238	0.508852190010476	0	0	-Inf	0.758240683099813	1
RP11-25I15.2	1.28076019470959	0.257447970980274	2.30407241843892	8.94966237125815	3.16183325729317	0.221272732528575	0.773273293637041
RP11-25I15.3	1.24240209584182	1.52267423992534	0.962129951758291	0.631868541892103	-0.662303653078991	0.840889841507314	1
RP1-125I3.2	23.521270198803	22.038868354057	25.003672043549	1.13452613091843	0.182089838196928	0.653796591646811	1
RP1-125I3.4	0	0	0	NA	NA	NA	NA
RP11-25I9.2	0	0	0	NA	NA	NA	NA
RP11-25J3.2	0	0	0	NA	NA	NA	NA
RP11-25K19.1	5.29945126990626	7.30419929358091	3.29470324623161	0.451069735888377	-1.14857760188807	0.215478689907903	0.762168688085916
RP11-25K21.1	0	0	0	NA	NA	NA	NA
RP11-25K21.6	3.43008167750852	4.65558614133461	2.20457721368242	0.473533760681407	-1.07846080830387	0.345924700093888	0.952747806013855
RP11-25L3.3	0.239629611119098	0	0.479259222238195	Inf	Inf	0.761628244192474	1
RP11-25L5.2	0	0	0	NA	NA	NA	NA
RP1-125N5.2	0	0	0	NA	NA	NA	NA
RP11-25O10.2	0	0	0	NA	NA	NA	NA
RP11-25O3.1	0	0	0	NA	NA	NA	NA
RP11-25P11.2	0	0	0	NA	NA	NA	NA
RP11-260A9.1	0	0	0	NA	NA	NA	NA
RP11-260A9.4	0.233304678646217	0.242778076467577	0.223831280824858	0.921958374831882	-0.117226478483555	1	1
RP11-260A9.6	3.583253874767	3.23248531439762	3.93402243513637	1.21702716408767	0.283361369413359	0.859701119632947	1
RP11-260E18.1	0.230932772417948	0.238034264011038	0.223831280824858	0.940332190219799	-0.0887575886068489	1	1
RP11-260G13.1	0	0	0	NA	NA	NA	NA
RP11-260M19.1	0	0	0	NA	NA	NA	NA
RP11-260M19.2	2.44921898836253	2.49853035825219	2.39990761847288	0.960527700032309	-0.0581008754546439	1	1
RP11-260M2.1	0	0	0	NA	NA	NA	NA
RP11-260O18.1	319.222905115018	388.981568664272	249.464241565764	0.641326637718085	-0.640868763642318	0.018095495337659	0.175889665686721
RP11-261B23.1	0	0	0	NA	NA	NA	NA
RP11-261B23.2	0	0	0	NA	NA	NA	NA
RP11-261C10.1	0	0	0	NA	NA	NA	NA
RP11-261C10.2	1.99317143749654	0.738260311458889	3.24808256353419	4.39964401867358	2.1373867980066	0.221044905657018	0.772911739587141
RP11-261C10.3	12.3164616933423	13.4167973500192	11.2161260366655	0.835976406593746	-0.258465868574646	0.613607107087146	1
RP11-261C10.4	6.19141843589824	6.8099820213341	5.57285485046238	0.818336206028725	-0.289234411721569	0.736907149299763	1
RP11-261C10.5	0	0	0	NA	NA	NA	NA
RP11-261C10.7	35.1526514674084	33.0933167832497	37.211986151567	1.12445622768165	0.169227501635312	0.772100932449531	1
RP11-261N11.8	0	0	0	NA	NA	NA	NA
RP11-261P24.2	0	0	0	NA	NA	NA	NA
RP11-261P9.4	0	0	0	NA	NA	NA	NA
RP11-262A12.1	0.390836904413056	0.270817925999437	0.510855882826675	1.88634441734753	0.915593113889132	1	1
RP11-262D11.1	0.720109254673652	0.733516499002351	0.706702010344954	0.963443918856812	-0.0537274038120401	1	1
RP11-262D11.2	17.629118827653	21.5437141434282	13.7145235118779	0.636590488556098	-0.651562493388648	0.239333702227546	0.808680658428203
RP11-262H14.1	118.574120394946	129.534897236299	107.613343553593	0.830767197485662	-0.267483841823527	0.327277376213923	0.928058256921292
RP11-262H14.11	0.232633322792453	0	0.465266645584906	Inf	Inf	0.737895604280734	1
RP11-262H14.3	134.606513526498	145.502540171966	123.710486881029	0.850229052598108	-0.234076537717969	0.551840441468736	1
RP11-262H14.4	208.140478025102	270.791355022391	145.489601027812	0.537275649053794	-0.896265642633214	0.00299555084089199	0.0511343538581893
RP11-262H14.5	11.7961372666618	13.1279102487042	10.4643642846195	0.797108152506786	-0.327152610948295	0.618434580441362	1
RP11-262H14.7	0.14196440872387	0	0.283928817447739	Inf	Inf	1	1
RP11-262I2.2	0.36845879987568	0.495482234991312	0.241435364760048	0.487273503891176	-1.03719631857932	0.96102320607693	1
RP11-262K1.1	0	0	0	NA	NA	NA	NA
RP11-262M14.2	0	0	0	NA	NA	NA	NA
RP11-263C16.2	0	0	0	NA	NA	NA	NA
RP11-263C24.1	0	0	0	NA	NA	NA	NA
RP11-263C24.3	0	0	0	NA	NA	NA	NA
RP11-263E1.1	0.391535608379461	0.541635851998875	0.241435364760048	0.445752185474882	-1.16568622364159	0.969169784026272	1
RP11-263F14.3	0	0	0	NA	NA	NA	NA
RP11-263I1.1	0.128723985490137	0.257447970980274	0	0	-Inf	0.950195501785107	1
RP11-263K19.4	3.85954649358372	4.02078157297016	3.69831141419729	0.919799135337098	-0.120609253383331	0.904331876686581	1
RP11-263K19.6	4.24356802581488	2.30708816839179	6.18004788323796	2.67872202194418	1.42154487667479	0.170619103690772	0.675655994831973
RP11-263K4.1	0	0	0	NA	NA	NA	NA
RP11-263K4.3	0.511113744190586	0	1.02222748838117	Inf	Inf	0.485501552770848	1
RP11-263K4.4	0	0	0	NA	NA	NA	NA
RP11-263K4.5	0.646522707190305	0.270817925999437	1.02222748838117	3.77459315002396	1.91632114984835	0.65125548049565	1
RP11-264A11.1	0	0	0	NA	NA	NA	NA
RP11-264B14.1	0	0	0	NA	NA	NA	NA
RP11-264B14.2	0.119017132005519	0.238034264011038	0	0	-Inf	0.940147643452526	1
RP11-264B17.2	10.2085526835573	9.61601378605473	10.8010915810599	1.12324002662349	0.167666252064142	0.884784478113895	1
RP11-264B17.3	37.493738924386	28.5003175974188	46.4871602513531	1.63111025315603	0.705854302776665	0.0589183116137091	0.372275645146462
RP11-264B17.4	4.13373797679236	3.77023883629041	4.4972371172943	1.19282552447505	0.254383034329888	0.873194675687097	1
RP11-264B17.5	2.45615743154305	2.56109226640906	2.35122259667703	0.918054623613271	-0.12334809934032	1	1
RP11-264C15.2	0	0	0	NA	NA	NA	NA
RP11-264E18.1	0	0	0	NA	NA	NA	NA
RP11-264E20.1	1.16564496086073	1.50800434541264	0.823285576308816	0.545943769202824	-0.873175729950776	0.724600758869998	1
RP11-264E20.2	0.256798001233507	0.513596002467015	0	0	-Inf	0.719608236637734	1
RP11-264E23.1	0.121389038233789	0.242778076467577	0	0	-Inf	0.950669056511018	1
RP11-264F23.1	0	0	0	NA	NA	NA	NA
RP11-264F23.3	38.6986339281506	32.5564847678033	44.840783088498	1.37732262583961	0.461866537817625	0.248326246218851	0.824003721115573
RP11-264F23.4	1.97561922237011	1.73266865440452	2.21856979033571	1.28043511648693	0.356634149074254	0.906454796031418	1
RP11-264I13.2	1.40716801217332	1.54338788638811	1.27094813795853	0.823479404735286	-0.280195526365998	0.972957723744243	1
RP11-264K23.1	0	0	0	NA	NA	NA	NA
RP11-264L1.3	0	0	0	NA	NA	NA	NA
RP11-264L1.4	0	0	0	NA	NA	NA	NA
RP11-264M12.2	1.51917674090206	0.799083822979149	2.23926965882498	2.80229632290205	1.48660951857307	0.447310467899311	1
RP11-265B8.5	0.120717682380024	0	0.241435364760048	Inf	Inf	1	1
RP11-265D17.2	4.84733428721834	3.80216101592836	5.89250755850832	1.54977854273475	0.632062074773984	0.552821348744425	1
RP11-265D19.6	0	0	0	NA	NA	NA	NA
RP11-265D19.7	0	0	0	NA	NA	NA	NA
RP11-265D20.1	0	0	0	NA	NA	NA	NA
RP11-265E18.1	0.135408962999719	0.270817925999437	0	0	-Inf	0.94980185664134	1
RP11-265F19.1	0	0	0	NA	NA	NA	NA
RP11-265G8.3	0	0	0	NA	NA	NA	NA
RP11-265N6.1	5.85222399214112	6.02382969623104	5.6806182880512	0.943024383907371	-0.0846330195464506	0.980002035337457	1
RP11-265N6.2	13.4681613179818	12.6316944525175	14.3046281834461	1.13243937598531	0.179433819095878	0.734768659780959	1
RP11-265N6.3	1.03620088529719	0.738260311458889	1.33414145913549	1.80714232964667	0.853710136633632	0.862680867993145	1
RP11-265N6.4	0	0	0	NA	NA	NA	NA
RP11-265N7.1	0.128723985490137	0.257447970980274	0	0	-Inf	0.950195501785107	1
RP11-265N7.2	2.90229446925897	1.27989616345776	4.52469277506018	3.53520301431038	1.82179306632998	0.20495104094782	0.744112012373984
RP11-265O12.1	0.367448785092212	0.238034264011038	0.496863306173385	2.08736044047148	1.06167974318173	1	1
RP11-265P11.1	0.242778076467577	0.485556152935154	0	0	-Inf	0.763901689813296	1
RP11-265P11.2	0.253880049136299	0	0.507760098272597	Inf	Inf	0.711258367294456	1
RP11-266A24.1	1.26052348314922	0.514895941960548	2.00615102433789	3.89622613202029	1.96207741203956	0.417292398662838	1
RP11-266E14.1	404.185461655654	557.291073952346	251.079849358962	0.450536283630539	-1.15028479771436	0.000869632624302778	0.0204620214913481
RP11-266E16.1	0	0	0	NA	NA	NA	NA
RP11-266E6.3	5.6182915062915	5.43267386673197	5.80390914585104	1.06833380545672	0.0953624936859651	0.961496123674316	1
RP11-266E8.2	0	0	0	NA	NA	NA	NA
RP11-266I3.1	0	0	0	NA	NA	NA	NA
RP11-266I3.5	0	0	0	NA	NA	NA	NA
RP11-266I3.7	0	0	0	NA	NA	NA	NA
RP11-266J6.2	0.121389038233789	0.242778076467577	0	0	-Inf	0.94015155318151	1
RP11-266K22.2	0	0	0	NA	NA	NA	NA
RP11-266K4.1	159.172677509606	204.326798041571	114.01855697764	0.558020573270291	-0.841609782137784	0.0033138598474652	0.0550923009198327
RP11-266K4.9	3.06753348926604	1.50930428490618	4.6257626936259	3.06483108799591	1.61580756487015	0.240101294237424	0.809722115023569
RP11-266L9.1	0.727360384770553	0.751630266478053	0.703090503063053	0.935420690757378	-0.0963127545173746	1	1
RP11-266L9.2	0	0	0	NA	NA	NA	NA
RP11-266L9.3	0	0	0	NA	NA	NA	NA
RP11-266L9.4	12.9410381062316	15.0503310485784	10.8317451638849	0.71970145566386	-0.474529518545546	0.440530559889238	1
RP11-266L9.5	23.1351407822567	20.4893941799975	25.780887384516	1.25825522990252	0.331424594368687	0.492938845326715	1
RP11-266L9.6	17.7543440948107	14.782611482805	20.7260767068163	1.40205786581922	0.487545893576535	0.337007991386159	0.941154667793819
RP11-266N13.2	0	0	0	NA	NA	NA	NA
RP11-266O15.3	0	0	0	NA	NA	NA	NA
RP11-266O15.4	0.111915640412429	0	0.223831280824858	Inf	Inf	1	1
RP11-266O8.1	1.12617926377474	1.2337425464502	1.01861598109927	0.825630909811852	-0.276431111774544	0.977062689915568	1
RP11-267A15.1	1.63721147955458	2.28379213131647	0.990630827792693	0.433765759242568	-1.20501192136226	0.514061407667415	1
RP11-267A15.3	0	0	0	NA	NA	NA	NA
RP11-267C16.1	1.15975866462062	1.04186189944673	1.27765542979451	1.22631937157218	0.294334750464777	1	1
RP11-267C16.2	0	0	0	NA	NA	NA	NA
RP11-267D19.1	0.111915640412429	0	0.223831280824858	Inf	Inf	1	1
RP11-267D19.2	0	0	0	NA	NA	NA	NA
RP11-267J23.1	0	0	0	NA	NA	NA	NA
RP11-267J23.4	0	0	0	NA	NA	NA	NA
RP11-267L5.1	0.512225942646845	0.513596002467015	0.510855882826675	0.994664834564175	-0.00771762246809936	1	1
RP11-267M23.3	0	0	0	NA	NA	NA	NA
RP11-267M23.4	13.9601790629308	12.789802034027	15.1305560918346	1.18301722353325	0.242471078010017	0.680132034212605	1
RP11-267M23.5	0	0	0	NA	NA	NA	NA
RP11-267M23.6	0	0	0	NA	NA	NA	NA
RP11-267M23.7	0	0	0	NA	NA	NA	NA
RP11-267N12.1	0	0	0	NA	NA	NA	NA
RP11-267N12.2	0	0	0	NA	NA	NA	NA
RP11-267N12.3	15.2751141765951	22.7754386211252	7.77478973206503	0.341367288744709	-1.55060327503022	0.00378603971004031	0.0603293757331038
RP11-268E23.2	0	0	0	NA	NA	NA	NA
RP11-268F1.3	0	0	0	NA	NA	NA	NA
RP11-268G12.1	1.12803963126199	1.22295498204359	1.03312428048038	0.84477703239248	-0.24335748332535	0.975865779085387	1
RP11-268G12.2	0	0	0	NA	NA	NA	NA
RP11-268G12.3	0.838499466062771	0.270817925999437	1.40618100612611	5.19234833121433	2.37638717048241	0.378743818894163	0.988770896392936
RP11-268G13.1	0	0	0	NA	NA	NA	NA
RP11-268I9.1	0	0	0	NA	NA	NA	NA
RP11-268I9.3	0.524334987687047	0.480812340478616	0.567857634895479	1.18103797903817	0.240055358713933	1	1
RP11-268I9.4	0	0	0	NA	NA	NA	NA
RP11-268J15.5	125.843794033718	107.929211040027	143.75837702741	1.33196912719112	0.413560643546972	0.134172459512618	0.594537798302511
RP11-268P4.2	0	0	0	NA	NA	NA	NA
RP11-268P4.4	0.51042320859955	0.495482234991312	0.525364182207787	1.06030881655525	0.0844845131150122	1	1
RP11-268P4.5	0.239629611119098	0	0.479259222238195	Inf	Inf	0.807417092871491	1
RP11-269C4.1	0	0	0	NA	NA	NA	NA
RP11-269C4.2	0	0	0	NA	NA	NA	NA
RP11-269F19.2	7.40444302505424	6.38955473523266	8.41933131487581	1.31767105279665	0.397990256741534	0.58417485128929	1
RP11-269F20.1	0	0	0	NA	NA	NA	NA
RP11-269F21.1	0.14196440872387	0	0.283928817447739	Inf	Inf	1	1
RP11-269F21.2	0	0	0	NA	NA	NA	NA
RP11-269F21.3	1.75847586146683	1.5507140894572	1.96623763347645	1.26795625760045	0.342504975736444	0.910727143106175	1
RP11-269G24.2	0	0	0	NA	NA	NA	NA
RP11-269G24.3	118.613093032408	115.913885336362	121.312300728455	1.0465726377511	0.0656724458378425	0.80192100990333	1
RP11-269G24.4	0.368042285792172	0.270817925999437	0.465266645584906	1.71800534941646	0.780734528655998	1	1
RP11-269G24.6	0	0	0	NA	NA	NA	NA
RP11-269G24.7	0	0	0	NA	NA	NA	NA
RP11-269G24.8	0	0	0	NA	NA	NA	NA
RP11-269M20.1	0	0	0	NA	NA	NA	NA
RP11-269M20.2	0	0	0	NA	NA	NA	NA
RP11-269M20.3	0.240406170239308	0.480812340478616	0	0	-Inf	0.696843986573135	1
RP11-26C10.1	0	0	0	NA	NA	NA	NA
RP11-26E5.1	0	0	0	NA	NA	NA	NA
RP11-26F2.1	0.727543443190804	1.19965894496827	0.255427941413337	0.212917131560331	-2.231636059504	0.538549813527702	1
RP11-26F2.2	0	0	0	NA	NA	NA	NA
RP11-26H16.1	0	0	0	NA	NA	NA	NA
RP11-26J3.1	6.6602076869181	4.57621040519557	8.74420496864064	1.91079609423399	0.934173832981575	0.311650669684316	0.909265696604943
RP11-26J3.3	0	0	0	NA	NA	NA	NA
RP11-26L16.1	0	0	0	NA	NA	NA	NA
RP11-26L20.3	2.35208955131929	3.44722354133334	1.25695556130524	0.364628387522287	-1.45550121057186	0.263585023707529	0.845701469566416
RP11-26L20.4	0	0	0	NA	NA	NA	NA
RP11-26M5.2	0	0	0	NA	NA	NA	NA
RP11-26M5.3	0	0	0	NA	NA	NA	NA
RP11-26N15.2	0	0	0	NA	NA	NA	NA
RP11-26O3.1	0	0	0	NA	NA	NA	NA
RP11-26P13.2	0	0	0	NA	NA	NA	NA
RP11-270B14.1	0	0	0	NA	NA	NA	NA
RP11-270C12.3	0	0	0	NA	NA	NA	NA
RP11-270F18.2	0	0	0	NA	NA	NA	NA
RP11-270L13.1	0	0	0	NA	NA	NA	NA
RP11-270M14.1	0	0	0	NA	NA	NA	NA
RP11-270M14.4	0	0	0	NA	NA	NA	NA
RP11-270M14.5	0	0	0	NA	NA	NA	NA
RP11-271C24.2	0	0	0	NA	NA	NA	NA
RP11-271C24.3	0	0	0	NA	NA	NA	NA
RP11-271F18.1	0	0	0	NA	NA	NA	NA
RP11-271F18.4	0	0	0	NA	NA	NA	NA
RP11-271K11.1	1.46215797765191	1.95128921144632	0.973026743857503	0.498658393717189	-1.00387626020588	0.640884057732333	1
RP11-271K11.5	0.239629611119098	0	0.479259222238195	Inf	Inf	0.807417092871491	1
RP11-271K21.11	0.618252344407174	0.242778076467577	0.993726612346771	4.09314805852942	2.03321085330503	0.669261969373031	1
RP11-271M24.2	1.37587577341515	1.50930428490618	1.24244726192413	0.823192032480954	-0.280699076158692	0.976366012252656	1
RP11-271O3.1	0	0	0	NA	NA	NA	NA
RP11-272B17.1	0	0	0	NA	NA	NA	NA
RP11-272B17.2	0	0	0	NA	NA	NA	NA
RP11-272D12.1	0	0	0	NA	NA	NA	NA
RP11-272D12.2	0	0	0	NA	NA	NA	NA
RP11-272D20.2	0	0	0	NA	NA	NA	NA
RP11-272G22.1	0	0	0	NA	NA	NA	NA
RP11-272G22.2	0	0	0	NA	NA	NA	NA
RP11-272G22.3	0	0	0	NA	NA	NA	NA
RP11-272J7.4	0	0	0	NA	NA	NA	NA
RP11-272J7.6	0	0	0	NA	NA	NA	NA
RP11-272K23.3	0	0	0	NA	NA	NA	NA
RP11-272K23.4	0.14196440872387	0	0.283928817447739	Inf	Inf	1	1
RP11-272L13.2	0	0	0	NA	NA	NA	NA
RP11-272L13.3	3.08915458320473	3.23852906634769	2.93978010006178	0.907751648922875	-0.139630449216665	0.980490166676421	1
RP11-272L13.4	0	0	0	NA	NA	NA	NA
RP11-272P10.2	0.767350741618488	1.29326611847693	0.241435364760048	0.186686530568345	-2.42131025400378	0.508367370251278	1
RP11-272P10.3	0	0	0	NA	NA	NA	NA
RP11-273B19.1	0.36845879987568	0.495482234991312	0.241435364760048	0.487273503891176	-1.03719631857932	0.972021067949392	1
RP11-273B19.2	0.870431843168968	0.480812340478616	1.26005134585932	2.62067180847527	1.38993669363911	0.773318240614184	1
RP11-273B20.1	13.0295599742166	10.5565038517806	15.5026160966525	1.46853696207742	0.554379577773565	0.398746367682796	1
RP11-273B20.3	0.784263010574023	1.04316183894026	0.525364182207787	0.503626726550409	-0.989573248608415	0.801931158545344	1
RP11-273G15.2	3.16526405151949	3.4549727696098	2.87555533342917	0.832294644612765	-0.264833740715627	0.851238334966852	1
RP11-273P3.1	0	0	0	NA	NA	NA	NA
RP11-274B18.2	0	0	0	NA	NA	NA	NA
RP11-274B18.3	0	0	0	NA	NA	NA	NA
RP11-274B18.4	3.10027627895709	3.93536208488104	2.26519047303313	0.575598998052957	-0.796864014110903	0.478513908512507	1
RP11-274B21.1	176.15197699411	167.380649533815	184.923304454405	1.10480694733501	0.143794296806943	0.603465667060488	1
RP11-274B21.10	2.42091192841924	1.99529889498441	2.84652496185407	1.42661581631172	0.512596873338206	0.823858074486936	1
RP11-274B21.2	147.927021881233	142.523246444902	153.330797317563	1.07583009187795	0.105450248005438	0.7692492054669	1
RP11-274B21.3	79.1888203897302	75.4490698415486	82.9285709379118	1.09913311207243	0.136366116494304	0.739599112154984	1
RP11-274B21.4	74.0328669918717	66.9047716571406	81.1609623266027	1.21308182236267	0.278676863513424	0.367790871417918	0.978557142553603
RP11-274B21.5	0.763188039685934	0	1.52637607937187	Inf	Inf	0.293704037212702	0.888297779850494
RP11-274B21.7	0.406097357213725	0.528265896979711	0.283928817447739	0.537473304771449	-0.895734994195058	0.955325270302971	1
RP11-274B21.8	4.48829305096044	4.30368700286974	4.67289909905114	1.08578971842869	0.118744727861604	0.945154551370968	1
RP11-274B21.9	23.4023760505379	20.017225470456	26.7875266306198	1.33822375484336	0.420319358889695	0.357921640205845	0.967284809460111
RP11-274E7.1	0	0	0	NA	NA	NA	NA
RP11-274E7.2	0.127713970706669	0	0.255427941413337	Inf	Inf	1	1
RP11-274H2.2	13.1665412398725	14.956269985991	11.376812493754	0.760671778753013	-0.394654013445783	0.502528923551478	1
RP11-274H2.3	3.47383649254424	3.94831107113164	2.99936191395683	0.759656941897736	-0.396580044699401	0.752518622487272	1
RP11-274H2.5	3.16176285971023	3.42262756476448	2.90089815465599	0.847564656032215	-0.238604667194036	0.895964994617646	1
RP11-274H24.1	0	0	0	NA	NA	NA	NA
RP11-274J15.2	0	0	0	NA	NA	NA	NA
RP11-274J16.5	0	0	0	NA	NA	NA	NA
RP11-274J2.1	0	0	0	NA	NA	NA	NA
RP11-274J7.2	0	0	0	NA	NA	NA	NA
RP11-274J7.3	0	0	0	NA	NA	NA	NA
RP11-274K13.5	0	0	0	NA	NA	NA	NA
RP11-274M17.1	0	0	0	NA	NA	NA	NA
RP11-274M17.2	0	0	0	NA	NA	NA	NA
RP11-274M17.3	1.11467995675978	0.756374078934592	1.47298583458497	1.94743034644944	0.961571728477423	0.74643439027293	1
RP11-274M4.1	0	0	0	NA	NA	NA	NA
RP11-275F13.1	0	0	0	NA	NA	NA	NA
RP11-275F13.3	0	0	0	NA	NA	NA	NA
RP11-275H4.1	0.510006694516041	0.270817925999437	0.749195463032645	2.76641754886713	1.46801892590865	0.858574593135642	1
RP11-275I14.2	0	0	0	NA	NA	NA	NA
RP11-275I14.4	0.983543499197103	0.990964469982625	0.97612252841158	0.9850227308641	-0.0217710776010615	1	1
RP11-275I4.1	0.256437956196806	0.257447970980274	0.255427941413337	0.992153639590769	-0.0113645489600479	1	1
RP11-275I4.2	0.135408962999719	0.270817925999437	0	0	-Inf	0.94980185664134	1
RP11-275N1.1	0.127713970706669	0	0.255427941413337	Inf	Inf	1	1
RP11-275O18.1	0	0	0	NA	NA	NA	NA
RP11-275O4.3	1.14894476146146	1.29326611847693	1.00462340444598	0.776811044604742	-0.364364381922204	0.970970610518501	1
RP11-275O4.4	0	0	0	NA	NA	NA	NA
RP11-276E15.4	3.17831520187457	3.02723471237498	3.32939569137417	1.0998141894198	0.137259804980842	1	1
RP11-276E17.2	0.121389038233789	0.242778076467577	0	0	-Inf	0.94015155318151	1
RP11-276H1.2	0	0	0	NA	NA	NA	NA
RP11-276H1.3	0	0	0	NA	NA	NA	NA
RP11-276H19.1	19.5178451818281	17.5946695111012	21.441020852555	1.21860889964583	0.285235181679919	0.527049721750993	1
RP11-276H19.2	7.48080982772403	5.68321660341172	9.27840305203634	1.63259711876306	0.707168816329313	0.424356587368121	1
RP11-276H19.4	0	0	0	NA	NA	NA	NA
RP11-276H7.2	0.468967036428987	0.714102792033115	0.223831280824858	0.3134440634066	-1.673720089328	0.771739318961314	1
RP11-276H7.3	0.239629611119098	0	0.479259222238195	Inf	Inf	0.807417092871491	1
RP11-276M12.1	0.618047163837664	0.728334229402731	0.507760098272597	0.697152595298156	-0.52045362188591	0.968748979115802	1
RP11-277A4.4	15.4909630604294	14.473752169186	16.5081739516728	1.14055939045427	0.189741571668034	0.74080707991928	1
RP11-277B15.1	0	0	0	NA	NA	NA	NA
RP11-277B15.2	0	0	0	NA	NA	NA	NA
RP11-277B15.3	0.862764198988558	0.238034264011038	1.48749413396608	6.24907569566161	2.64364281571089	0.428563311214991	1
RP11-277E18.2	0	0	0	NA	NA	NA	NA
RP11-277I20.2	0	0	0	NA	NA	NA	NA
RP11-277I20.3	0	0	0	NA	NA	NA	NA
RP11-277J24.1	0	0	0	NA	NA	NA	NA
RP11-277J6.2	0	0	0	NA	NA	NA	NA
RP11-277J6.3	0	0	0	NA	NA	NA	NA
RP11-277K23.1	0.238034264011038	0.476068528022077	0	0	-Inf	0.690506103432082	1
RP11-277L2.3	0.270688394214007	0.257447970980274	0.283928817447739	1.10285902183123	0.141248383400778	1	1
RP11-277L2.4	0	0	0	NA	NA	NA	NA
RP11-277L2.5	0.111915640412429	0	0.223831280824858	Inf	Inf	1	1
RP11-277L2.6	0	0	0	NA	NA	NA	NA
RP11-277P12.10	1.17829482580649	1.02244819247749	1.33414145913549	1.30484993660435	0.383883900155151	1	1
RP11-277P12.20	8.17281452796496	4.87929602356995	11.46633303236	2.34999741294045	1.23265916856047	0.353992371279254	0.961284888830031
RP11-277P12.9	0.241435364760048	0	0.482870729520096	Inf	Inf	0.862612215705482	1
RP11-278A23.2	0.760197573393772	0.981038387926467	0.539356758861077	0.549781502435462	-0.863069727129907	0.818767226141556	1
RP11-278C7.1	0	0	0	NA	NA	NA	NA
RP11-278C7.2	0	0	0	NA	NA	NA	NA
RP11-278H7.1	0.375143777385262	0.508852190010476	0.241435364760048	0.474470523070909	-1.07560963364811	0.960889214492505	1
RP11-278H7.3	0.127713970706669	0	0.255427941413337	Inf	Inf	1	1
RP11-278H7.4	0	0	0	NA	NA	NA	NA
RP11-278I4.1	0	0	0	NA	NA	NA	NA
RP11-278I4.2	0	0	0	NA	NA	NA	NA
RP11-278J20.2	0.14196440872387	0	0.283928817447739	Inf	Inf	1	1
RP11-278J6.1	0	0	0	NA	NA	NA	NA
RP11-278L15.2	0	0	0	NA	NA	NA	NA
RP11-278L15.3	0.238034264011038	0.476068528022077	0	0	-Inf	0.672122816468307	1
RP11-278L15.4	0.14196440872387	0	0.283928817447739	Inf	Inf	1	1
RP11-278L15.6	0	0	0	NA	NA	NA	NA
RP11-279E1.1	0	0	0	NA	NA	NA	NA
RP11-279F6.1	57.0814877405731	45.0334630466508	69.1295124344954	1.53506987377105	0.618304326115765	0.0535898989943277	0.350940504866855
RP11-279F6.2	0.398402364920675	0.257447970980274	0.539356758861077	2.095012661422	1.06695896302512	1	1
RP11-279F6.3	3.5096125538767	2.53649628984021	4.48272881791319	1.7672916912469	0.821540176157327	0.519983986881823	1
RP11-279L11.1	0	0	0	NA	NA	NA	NA
RP11-279N8.1	0.239734814385543	0.238034264011038	0.241435364760048	1.01428828224852	0.0204677551622016	1	1
RP11-279O17.1	0	0	0	NA	NA	NA	NA
RP11-279O17.2	0	0	0	NA	NA	NA	NA
RP11-279O17.3	0	0	0	NA	NA	NA	NA
RP11-279O9.4	26.3090601261246	12.3254329614468	40.2926872908024	3.26906871481396	1.70887970242774	0.00170708125154517	0.033417538961966
RP1-127B20.4	0	0	0	NA	NA	NA	NA
RP1-127C7.6	0.127713970706669	0	0.255427941413337	Inf	Inf	1	1
RP1-127D3.4	1.84595747094148	3.18415484361036	0.507760098272597	0.159464637623236	-2.64869156294658	0.134771683758418	0.596415990182012
RP11-27G13.1	0	0	0	NA	NA	NA	NA
RP11-27G13.3	0	0	0	NA	NA	NA	NA
RP11-27G13.4	0	0	0	NA	NA	NA	NA
RP11-27G13.5	0	0	0	NA	NA	NA	NA
RP11-27G22.1	3.60133125621417	4.83539677281246	2.36726573961587	0.489570111997031	-1.03041260995697	0.337333107882823	0.941337010299014
RP11-27G24.1	9.61986893871832	10.7690806568724	8.47065722056429	0.786571991654523	-0.346349279342023	0.612302849836739	1
RP11-27G24.3	0	0	0	NA	NA	NA	NA
RP1-127H14.3	0	0	0	NA	NA	NA	NA
RP11-27I1.4	41.3979390518695	40.8560293427118	41.9398487610271	1.02652777168393	0.0377726586483646	0.950323624246142	1
RP11-27I1.6	0.737843797375381	1.2518563139259	0.223831280824858	0.178799498261033	-2.48358540678523	0.488953863466428	1
RP11-27K13.3	4.56019655293402	3.08805822389524	6.03233488197281	1.95343948999889	0.966016567100508	0.350854516359679	0.957676429087766
RP1-127L4.10	0	0	0	NA	NA	NA	NA
RP1-127L4.7	0	0	0	NA	NA	NA	NA
RP11-27M24.1	18.3545173467551	22.2916074893298	14.4174272041804	0.646764806489685	-0.628686917752024	0.393503175335706	1
RP11-27M24.2	0	0	0	NA	NA	NA	NA
RP11-27M24.3	3.27854060007902	4.33128839525852	2.22579280489951	0.513887001229495	-0.960476935250473	0.432193548044734	1
RP11-27M5.1	0	0	0	NA	NA	NA	NA
RP11-27M9.1	0.853401153215358	1.01770438002095	0.689097926409763	0.677110111676612	-0.562537630876782	0.971114790607762	1
RP11-27N21.3	11.236313905771	5.98890210077316	16.4837257107689	2.75237855510126	1.46067890826975	0.0244258380507017	0.213965113603246
RP11-27P7.1	0	0	0	NA	NA	NA	NA
RP11-280G9.1	0.263353446957658	0.242778076467577	0.283928817447739	1.16949941106259	0.225891135177046	1	1
RP11-280H21.1	0	0	0	NA	NA	NA	NA
RP11-280K24.1	4.48868847107483	3.79827868582227	5.17909825632739	1.36353824580046	0.447355166885247	0.7347499519594	1
RP11-280K24.4	4.82273685217118	3.71717998498232	5.92829371936003	1.59483633919013	0.673408383392518	0.570627124212688	1
RP11-280K24.6	0	0	0	NA	NA	NA	NA
RP11-280O1.2	0	0	0	NA	NA	NA	NA
RP11-280O24.1	0	0	0	NA	NA	NA	NA
RP11-280O24.3	0	0	0	NA	NA	NA	NA
RP11-281A20.1	35.360531725634	43.378680187202	27.3423832640661	0.63031846856726	-0.665847160030786	0.0619742522600194	0.38340713818619
RP11-281A20.2	4.99908746615086	4.99061142772145	5.00756350458028	1.00339679358017	0.00489223299621881	0.977270222168963	1
RP11-281B1.2	0	0	0	NA	NA	NA	NA
RP11-281H11.1	0	0	0	NA	NA	NA	NA
RP11-281J9.1	0	0	0	NA	NA	NA	NA
RP11-281J9.2	0.14196440872387	0	0.283928817447739	Inf	Inf	1	1
RP11-281N10.1	0	0	0	NA	NA	NA	NA
RP11-281O15.2	0	0	0	NA	NA	NA	NA
RP11-281O15.4	13.4687328834146	11.6453633622108	15.2921024046183	1.31314944231291	0.393031110758717	0.48895602943349	1
RP11-281O15.5	0	0	0	NA	NA	NA	NA
RP11-281O15.7	0.36845879987568	0.495482234991312	0.241435364760048	0.487273503891176	-1.03719631857932	0.971241120036961	1
RP11-281O15.8	0.249103008940457	0.242778076467577	0.255427941413337	1.052104642766	0.0732782028162201	1	1
RP11-281P11.1	0.119017132005519	0.238034264011038	0	0	-Inf	0.940147643452526	1
RP11-281P23.1	0.257447970980274	0.514895941960548	0	0	-Inf	0.717196223177493	1
RP11-281P23.2	2.86128316864465	2.05224007639859	3.67032626089071	1.78844877999442	0.83870880108059	0.591986133412369	1
RP11-282C5.1	0	0	0	NA	NA	NA	NA
RP11-282E4.1	0.238034264011038	0.476068528022077	0	0	-Inf	0.726886812618367	1
RP11-282I1.1	53.9344316336706	44.8830430989895	62.9858201683517	1.40333221233321	0.488856580127308	0.227139265751899	0.784956560435347
RP11-282I1.2	0.60888414985226	0.238034264011038	0.979734035693481	4.11593700496853	2.04122090173747	0.716170958467987	1
RP11-282K24.1	0.256437956196806	0.257447970980274	0.255427941413337	0.992153639590769	-0.0113645489600479	1	1
RP11-282K24.2	0	0	0	NA	NA	NA	NA
RP11-282K24.3	0	0	0	NA	NA	NA	NA
RP11-282M16.1	0	0	0	NA	NA	NA	NA
RP11-282O18.3	248.058603655059	290.354097328471	205.763109981647	0.708662670425044	-0.496829039375507	0.0365725892254139	0.276391389807028
RP11-282O18.6	0.77522751294317	1.2665262084386	0.283928817447739	0.22417918836261	-2.15727574288001	0.475069619585789	1
RP11-282O18.7	0	0	0	NA	NA	NA	NA
RP11-283C24.1	0	0	0	NA	NA	NA	NA
RP11-283C24.2	0.120717682380024	0	0.241435364760048	Inf	Inf	1	1
RP11-283G6.3	0.270817925999437	0.541635851998875	0	0	-Inf	0.684121908802939	1
RP11-283G6.4	85.8887815569996	87.3406489838736	84.4369141301256	0.966753912553545	-0.048779396830716	0.814056307945947	1
RP11-283G6.5	49.6357328105226	47.3097564615829	51.9617091594622	1.09832966909599	0.13531115141427	0.721500102020571	1
RP11-283I3.1	0.121389038233789	0.242778076467577	0	0	-Inf	0.94015155318151	1
RP11-283I3.2	0	0	0	NA	NA	NA	NA
RP11-283I3.4	0.351545251531526	0	0.703090503063053	Inf	Inf	0.636289682349752	1
RP11-283I3.6	147.546335313027	136.656039233309	158.436631392744	1.15938258039405	0.213356714540899	0.403779451532908	1
RP11-284A20.1	0	0	0	NA	NA	NA	NA
RP11-284A20.2	0	0	0	NA	NA	NA	NA
RP11-284A20.3	0	0	0	NA	NA	NA	NA
RP11-284B18.3	0.120717682380024	0	0.241435364760048	Inf	Inf	1	1
RP11-284F21.10	1.85896077886124	2.02420022686673	1.69372133085575	0.836736064138017	-0.257155476900742	0.977645050309627	1
RP11-284F21.11	0.383150080495375	0.76630016099075	0	0	-Inf	0.515366718644215	1
RP11-284F21.7	29.2645826338137	34.4648466436232	24.0643186240041	0.698227932734952	-0.518230021565716	0.246310751633046	0.820402852585664
RP11-284F21.8	4.23164141088927	0.779670116009914	7.68361270576863	9.8549534578685	3.30084905784808	0.0114466125718753	0.130805160698813
RP11-284F21.9	40.172186726804	37.3694953381368	42.9748781154711	1.14999888884274	0.201632467202826	0.590565793567277	1
RP11-284G10.1	0.255427941413337	0	0.510855882826675	Inf	Inf	0.805728173574648	1
RP11-284H18.1	0	0	0	NA	NA	NA	NA
RP11-284H19.1	0.249103008940457	0.242778076467577	0.255427941413337	1.052104642766	0.0732782028162201	1	1
RP11-284J1.1	0.263122933706387	0.270817925999437	0.255427941413337	0.943172208673764	-0.0844068861108678	1	1
RP11-284L19.1	0	0	0	NA	NA	NA	NA
RP11-284M14.1	48.3718993664619	52.0182598047817	44.7255389281422	0.859804597385451	-0.217919270437909	0.529313588372385	1
RP11-284N8.3	0.135408962999719	0.270817925999437	0	0	-Inf	0.940174659118098	1
RP11-284P20.3	0.366758249501175	0.733516499002351	0	0	-Inf	0.516016570327357	1
RP11-285A1.1	0	0	0	NA	NA	NA	NA
RP11-285A15.1	0	0	0	NA	NA	NA	NA
RP11-285A18.2	0.807592449281022	0.238034264011038	1.37715063455101	5.78551428414164	2.53244520863319	0.579723969133554	1
RP11-285B24.1	0.14196440872387	0	0.283928817447739	Inf	Inf	1	1
RP11-285C1.2	0	0	0	NA	NA	NA	NA
RP11-285E9.5	0	0	0	NA	NA	NA	NA
RP11-285E9.6	0.480812340478616	0.961624680957231	0	0	-Inf	0.376386939673078	0.986509280878899
RP11-285F16.1	4.13247448200623	4.30713087583275	3.95781808817972	0.918898961345006	-0.122021857943511	0.984728253942002	1
RP11-285F7.2	12.5653947993307	10.5862471212001	14.5445424774613	1.37390921550795	0.458286677617726	0.406518664573309	1
RP11-285G1.14	0.368120140945977	0.480812340478616	0.255427941413337	0.531242482584944	-0.912557573646893	0.956606723547357	1
RP11-285G1.2	0	0	0	NA	NA	NA	NA
RP11-285G1.9	1.4063178145026	1.51318661501226	1.29944901399293	0.858750005518917	-0.219689891684876	0.975181562667203	1
RP11-285J16.1	0	0	0	NA	NA	NA	NA
RP11-285M22.1	0	0	0	NA	NA	NA	NA
RP11-285M22.2	0	0	0	NA	NA	NA	NA
RP11-285M22.3	0.119017132005519	0.238034264011038	0	0	-Inf	0.940147643452526	1
RP11-286B14.1	1.11511565058056	0.242778076467577	1.98745322469354	8.18629611705884	3.03321085330503	0.295013444658289	0.889915064510019
RP11-286B14.2	0	0	0	NA	NA	NA	NA
RP11-286B5.1	0	0	0	NA	NA	NA	NA
RP11-286E11.1	91.4260149372984	77.1196147309483	105.732415143649	1.37101845636189	0.455247992504851	0.290692622496852	0.884331023509739
RP11-286E11.2	0.239734814385543	0.238034264011038	0.241435364760048	1.01428828224852	0.0204677551622016	1	1
RP11-286H14.1	0	0	0	NA	NA	NA	NA
RP11-286H14.2	0	0	0	NA	NA	NA	NA
RP11-286H14.3	0	0	0	NA	NA	NA	NA
RP11-286H14.4	0.634184153061608	0.743004123915428	0.525364182207787	0.707081112066057	-0.500052373115364	0.966422991337933	1
RP11-286H14.6	98.6050502120851	140.610710408904	56.5993900152667	0.402525453791341	-1.31284807961675	0.000127011225924938	0.00472020453240279
RP11-286H14.8	4.88555425188027	5.43657368521257	4.33453481854797	0.797291652707268	-0.326820530086844	0.76987380284766	1
RP11-286H15.1	0.247741117495656	0.495482234991312	0	0	-Inf	0.761464664182836	1
RP11-286M16.1	0	0	0	NA	NA	NA	NA
RP11-286N22.10	0.351545251531526	0	0.703090503063053	Inf	Inf	0.692925495967569	1
RP11-286N22.8	590.73575246131	639.798012030269	541.67349289235	0.846632034965941	-0.240193016327756	0.277293141875076	0.865570353072851
RP11-286N3.1	0.119017132005519	0.238034264011038	0	0	-Inf	0.940147643452526	1
RP11-286N3.2	0	0	0	NA	NA	NA	NA
RP11-286O18.1	0.127713970706669	0	0.255427941413337	Inf	Inf	1	1
RP11-287D1.3	201.498128001428	196.511908075407	206.484347927449	1.0507472547069	0.0714156871575874	0.823518917492494	1
RP11-287F9.1	0	0	0	NA	NA	NA	NA
RP11-287F9.2	0	0	0	NA	NA	NA	NA
RP11-287J9.1	0	0	0	NA	NA	NA	NA
RP11-288C17.1	0	0	0	NA	NA	NA	NA
RP11-288C17.3	0	0	0	NA	NA	NA	NA
RP11-288D15.1	0	0	0	NA	NA	NA	NA
RP11-288E14.2	0.128723985490137	0.257447970980274	0	0	-Inf	0.940163642559123	1
RP11-288G11.3	1.14189973891517	1.02374813197102	1.26005134585932	1.2308216313258	0.299621703945156	1	1
RP11-288G3.3	0	0	0	NA	NA	NA	NA
RP11-288G3.4	0	0	0	NA	NA	NA	NA
RP11-288H12.3	0	0	0	NA	NA	NA	NA
RP11-288H12.4	0	0	0	NA	NA	NA	NA
RP11-288I21.1	60.9345397281989	28.5652734648308	93.303805991567	3.26633687251205	1.70767359042188	0.00367029386124289	0.059215851062148
RP11-288K12.1	0	0	0	NA	NA	NA	NA
RP11-288L9.1	1.47810374008024	0.751630266478053	2.20457721368242	2.93306072414101	1.55240694000391	0.405574343040259	1
RP11-288L9.4	0	0	0	NA	NA	NA	NA
RP11-289A15.1	0	0	0	NA	NA	NA	NA
RP11-289E15.1	0	0	0	NA	NA	NA	NA
RP11-289F5.1	0.667999946785422	0.242778076467577	1.09322181710327	4.50296761968647	2.17087610346574	0.707216632487927	1
RP11-289H16.1	0	0	0	NA	NA	NA	NA
RP11-289I10.2	0.614280138425291	1.22856027685058	0	0	-Inf	0.272354111139354	0.857833655593131
RP11-289I10.3	0	0	0	NA	NA	NA	NA
RP11-289K10.1	0	0	0	NA	NA	NA	NA
RP11-28B23.1	0	0	0	NA	NA	NA	NA
RP11-28F1.2	0	0	0	NA	NA	NA	NA
RP11-28G8.1	0	0	0	NA	NA	NA	NA
RP11-28H5.2	0.120717682380024	0	0.241435364760048	Inf	Inf	1	1
RP1-128M12.3	0	0	0	NA	NA	NA	NA
RP11-28O3.1	0	0	0	NA	NA	NA	NA
RP11-28O3.2	0	0	0	NA	NA	NA	NA
RP1-128O3.4	0	0	0	NA	NA	NA	NA
RP1-128O3.5	0	0	0	NA	NA	NA	NA
RP1-128O3.6	0	0	0	NA	NA	NA	NA
RP11-28P17.3	0	0	0	NA	NA	NA	NA
RP11-290C10.1	0.128723985490137	0.257447970980274	0	0	-Inf	0.940163642559123	1
RP11-290D2.3	0.119017132005519	0.238034264011038	0	0	-Inf	0.940147643452526	1
RP11-290D2.5	0	0	0	NA	NA	NA	NA
RP11-290D2.6	0.491548388483973	0.500226047447851	0.482870729520096	0.965305049554493	-0.0509431691549372	1	1
RP11-290F20.1	48.1483121429612	52.0911924214542	44.2054318644682	0.848616240281375	-0.236815806608455	0.459184052753697	1
RP11-290F20.2	11.5572567800614	9.77208992331417	13.3424236368085	1.36536030076599	0.449281709780677	0.509633441855482	1
RP11-290F20.3	4.18251647347204	0.743004123915428	7.62202882302865	10.2583936988972	3.35873294044637	0.00461763907283126	0.0694902181903672
RP11-290F24.3	4.39242876126678	4.52963376298063	4.25522375955292	0.939418942504715	-0.0901594104016378	0.992872556051968	1
RP11-290F24.6	3.25495602280186	2.23289470185237	4.27701734375134	1.9154585929212	0.937689838900439	0.507971689328231	1
RP11-290F5.1	13.772064223247	13.1353468845539	14.4087815619401	1.09694716771307	0.133494042866145	0.777758059667501	1
RP11-290F5.2	11.1402884787888	10.6716511773535	11.6089257802241	1.08782845196999	0.121451064855193	0.876417704523296	1
RP11-290H9.4	22.6109232556822	18.763706215925	26.4581402954393	1.41007005710758	0.495766842433194	0.342137624337595	0.947940940825263
RP11-290I21.2	0	0	0	NA	NA	NA	NA
RP11-290K4.1	0	0	0	NA	NA	NA	NA
RP11-290K4.2	0.527126350410812	0.514895941960548	0.539356758861077	1.047506330711	0.0669589630251179	1	1
RP11-290L1.2	1.01565286291975	1.00907823745833	1.02222748838117	1.01303095283867	0.0186782559007726	1	1
RP11-290L1.3	3.78904553322546	5.07559245866748	2.50249860778345	0.493045615494598	-1.0202069671412	0.312880837270427	0.911212063541674
RP11-290L1.4	0	0	0	NA	NA	NA	NA
RP11-290L1.5	0	0	0	NA	NA	NA	NA
RP11-290L1.6	0	0	0	NA	NA	NA	NA
RP11-290L1.7	0	0	0	NA	NA	NA	NA
RP11-290L7.2	0	0	0	NA	NA	NA	NA
RP11-290L7.3	0	0	0	NA	NA	NA	NA
RP11-290L7.5	0	0	0	NA	NA	NA	NA
RP11-290M5.2	0.255427941413337	0	0.510855882826675	Inf	Inf	0.805277992432499	1
RP11-290M5.4	0.230932772417948	0.238034264011038	0.223831280824858	0.940332190219799	-0.0887575886068489	1	1
RP11-290O12.1	0	0	0	NA	NA	NA	NA
RP11-290P14.2	0.128723985490137	0.257447970980274	0	0	-Inf	0.961463648704949	1
RP11-291B21.2	0	0	0	NA	NA	NA	NA
RP11-291C6.1	0.253880049136299	0	0.507760098272597	Inf	Inf	0.750450429937241	1
RP11-291H24.1	0	0	0	NA	NA	NA	NA
RP11-291J9.1	0	0	0	NA	NA	NA	NA
RP11-291J9.2	0	0	0	NA	NA	NA	NA
RP11-291L19.1	0	0	0	NA	NA	NA	NA
RP11-291L22.4	2.01132156730067	1.24711250146937	2.77553063313198	2.22556556033382	1.15417200008263	0.488577423605929	1
RP11-291O7.1	0	0	0	NA	NA	NA	NA
RP11-292B1.2	0	0	0	NA	NA	NA	NA
RP11-292B8.1	0.615084699321422	0.495482234991312	0.734687163651532	1.48277195783702	0.568296736298831	1	1
RP11-292B8.2	0	0	0	NA	NA	NA	NA
RP11-292D4.1	0.902261959420705	0.257447970980274	1.54707594786114	6.00927613439873	2.58719121719122	0.4611920804833	1
RP11-292D4.2	0	0	0	NA	NA	NA	NA
RP11-292D4.3	0	0	0	NA	NA	NA	NA
RP11-292E2.1	0.962801307612056	0.242778076467577	1.68282453875653	6.93153419469189	2.7931747073562	0.33419207702971	0.937027109075732
RP11-292E2.2	0	0	0	NA	NA	NA	NA
RP11-292E2.4	0	0	0	NA	NA	NA	NA
RP11-292F22.5	0	0	0	NA	NA	NA	NA
RP11-292F22.7	0	0	0	NA	NA	NA	NA
RP11-292F9.1	1.56194024450515	1.93791925642716	1.18596123258315	0.611976597399442	-0.708451611023885	0.736536927722876	1
RP11-292F9.2	3.15929070286107	2.66539200347944	3.65318940224271	1.37060117141261	0.454808825141497	0.776557015220255	1
RP11-292I17.1	0	0	0	NA	NA	NA	NA
RP11-292K15.1	0	0	0	NA	NA	NA	NA
RP11-293A10.3	0	0	0	NA	NA	NA	NA
RP11-293A21.1	3.7597104268171	4.05788807864653	3.46153277498766	0.853038010881322	-0.229318066253308	0.905663173896164	1
RP11-293A21.2	0	0	0	NA	NA	NA	NA
RP11-293B20.2	0	0	0	NA	NA	NA	NA
RP11-293B20.3	0	0	0	NA	NA	NA	NA
RP11-293B7.1	0	0	0	NA	NA	NA	NA
RP11-293D9.2	0	0	0	NA	NA	NA	NA
RP11-293E1.1	0	0	0	NA	NA	NA	NA
RP11-293E1.2	0	0	0	NA	NA	NA	NA
RP11-293F5.1	0	0	0	NA	NA	NA	NA
RP11-293F5.8	0	0	0	NA	NA	NA	NA
RP11-293G6__A.2	0	0	0	NA	NA	NA	NA
RP11-293G6__A.3	0	0	0	NA	NA	NA	NA
RP11-293G6__B.2	0	0	0	NA	NA	NA	NA
RP11-293G6__B.4	0	0	0	NA	NA	NA	NA
RP11-293G6__B.8	0	0	0	NA	NA	NA	NA
RP11-293I14.2	45.3509447958075	40.6378568582242	50.0640327333907	1.2319555361409	0.300950187082629	0.545243888462448	1
RP11-293K19.1	0	0	0	NA	NA	NA	NA
RP11-293M10.1	0.752191270283659	0.723590416946193	0.780792123621125	1.0790526039805	0.109765198145584	1	1
RP11-293M10.2	0.241435364760048	0	0.482870729520096	Inf	Inf	0.806882491641326	1
RP11-293M10.4	0.111915640412429	0	0.223831280824858	Inf	Inf	1	1
RP11-293M10.5	4.58930999883824	5.4761675806566	3.70245241701989	0.676102833320517	-0.564685401873058	0.585442455573458	1
RP11-293M10.6	30.3817326720851	37.3068830212952	23.456582322875	0.628746773336323	-0.669449003712547	0.0971593579826691	0.497897691830132
RP11-293N14.1	0	0	0	NA	NA	NA	NA
RP11-293P20.2	1038.31021410473	693.132693739376	1383.48773447008	1.99599261002436	0.997106379241837	6.22901321640166e-05	0.00269006853019106
RP11-293P20.4	1.23011594918969	1.00433442500179	1.4558974733776	1.44961422921952	0.535669021867983	0.910514873751987	1
RP11-294J22.5	0	0	0	NA	NA	NA	NA
RP11-294J22.6	3.40754046032991	3.32609248790628	3.48898843275354	1.04897516994478	0.0689805286096533	1	1
RP11-294L11.1	0	0	0	NA	NA	NA	NA
RP11-294L13.1	0	0	0	NA	NA	NA	NA
RP11-294O2.1	0	0	0	NA	NA	NA	NA
RP11-294O2.2	0.233304678646217	0.242778076467577	0.223831280824858	0.921958374831882	-0.117226478483555	1	1
RP11-295B17.6	0	0	0	NA	NA	NA	NA
RP11-295D22.1	0	0	0	NA	NA	NA	NA
RP11-295D4.1	1.13435868410821	1.26048245648853	1.00823491172788	0.79988016218539	-0.322144222851517	0.975004667570887	1
RP11-295G12.1	0.247741117495656	0.495482234991312	0	0	-Inf	0.72306911262625	1
RP11-295G20.2	23.0720442070552	28.2929405503012	17.8511478638091	0.630939998338881	-0.664425281779196	0.129035376712705	0.582804476263308
RP11-295G24.4	0.493614863521842	0.238034264011038	0.749195463032645	3.1474269729416	1.65417290471245	0.839529701554859	1
RP11-295G24.5	0	0	0	NA	NA	NA	NA
RP11-295H24.3	0	0	0	NA	NA	NA	NA
RP11-295J3.3	0	0	0	NA	NA	NA	NA
RP11-295K2.3	0	0	0	NA	NA	NA	NA
RP11-295K3.1	514.528878593655	473.381813738107	555.675943449204	1.1738430318251	0.231239501848355	0.422807627366205	1
RP11-295M18.2	7.86837271907448	6.00183359864925	9.73491183949971	1.62198962691845	0.697764593142631	0.339821734401519	0.944214446035897
RP11-295M18.6	1.82325046098249	2.03152642993582	1.61497449202915	0.794956180845836	-0.331052755771756	0.866114672067564	1
RP11-295M3.2	0	0	0	NA	NA	NA	NA
RP11-295P22.1	0	0	0	NA	NA	NA	NA
RP11-295P22.2	0	0	0	NA	NA	NA	NA
RP11-295P9.12	0	0	0	NA	NA	NA	NA
RP11-295P9.2	0	0	0	NA	NA	NA	NA
RP11-295P9.3	193.918946612037	155.079594957355	232.758298266718	1.50089570668999	0.585823731343226	0.019768733858155	0.18589063947756
RP11-295P9.6	0.128723985490137	0.257447970980274	0	0	-Inf	0.940163642559123	1
RP11-295P9.8	0	0	0	NA	NA	NA	NA
RP11-296A16.1	13.5343185796966	9.8915755245107	17.1770616348826	1.73653444714837	0.796211029342069	0.16265123027249	0.660672390814321
RP11-296A18.3	9.05985461412798	8.47708335176182	9.64262587649415	1.1374933425056	0.185858101564292	0.81818387535675	1
RP11-296A18.5	0	0	0	NA	NA	NA	NA
RP11-296A18.6	0	0	0	NA	NA	NA	NA
RP11-296C13.1	0	0	0	NA	NA	NA	NA
RP11-296E23.1	8.06211354022888	2.07768004694338	14.0465470335144	6.76068822732317	2.75717011804688	0.0168634342924481	0.167696287436346
RP11-296E23.2	0	0	0	NA	NA	NA	NA
RP11-296E7.1	0.463460891943955	0	0.92692178388791	Inf	Inf	0.400509301668313	1
RP11-296I10.3	678.506022283186	600.150822520337	756.861222046035	1.26111836166048	0.334703685473478	0.118136836282314	0.55644524975737
RP11-296I10.5	0	0	0	NA	NA	NA	NA
RP11-296I10.6	149.049718591937	124.634807997357	173.464629186518	1.39178317818082	0.4769344754627	0.0593188180141957	0.373743397437628
RP11-296K13.4	19.0398481117835	15.4789305881637	22.6007656354033	1.46009864871967	0.546065845277043	0.295270939578896	0.890015940728911
RP11-296L20.1	0	0	0	NA	NA	NA	NA
RP11-296L22.7	0	0	0	NA	NA	NA	NA
RP11-296L22.8	0.619622404227344	0.756374078934592	0.482870729520096	0.63840200631975	-0.647462909331169	0.966562652336735	1
RP11-296O14.1	0	0	0	NA	NA	NA	NA
RP11-296O14.2	0.361123852619332	0.480812340478616	0.241435364760048	0.502140532665438	-0.993836911177617	0.961372461000934	1
RP11-296O14.3	89.4139941118887	110.902140997056	67.9258472267216	0.612484543725128	-0.707254657257809	0.0158991714177033	0.16135713739611
RP11-296P7.4	0	0	0	NA	NA	NA	NA
RP11-297A16.2	3.78775838728374	2.28509207081001	5.29042470375747	2.31519104693325	1.21113124795239	0.253092218243074	0.831731242908246
RP11-297B17.2	0	0	0	NA	NA	NA	NA
RP11-297B17.3	0	0	0	NA	NA	NA	NA
RP11-297C4.1	2.03409515618109	1.89572548199606	2.17246483036612	1.14598070817652	0.196582757487196	1	1
RP11-297C4.2	0.824818200226545	0.257447970980274	1.39218842947282	5.40764964731258	2.43500168481942	0.429548714635717	1
RP11-297C4.3	0.495065720907804	0.76630016099075	0.223831280824858	0.292093480099843	-1.77549793915986	0.742443651441808	1
RP11-297D21.2	0.111915640412429	0	0.223831280824858	Inf	Inf	1	1
RP11-297D21.4	11.6705643162866	12.5923335805911	10.7487950519822	0.853598340862697	-0.228370722885622	0.679418221285897	1
RP11-297H3.3	0.646866514901722	1.06990174897859	0.223831280824858	0.209207323044892	-2.25699474265413	0.644421096384673	1
RP11-297H3.4	0.249103008940457	0.242778076467577	0.255427941413337	1.052104642766	0.0732782028162201	1	1
RP11-297J22.1	0.600753463738429	0.480812340478616	0.720694586998243	1.49891033637124	0.583914084992568	1	1
RP11-297K7.1	0	0	0	NA	NA	NA	NA
RP11-297K8.2	13.6211274992031	10.7936766334412	16.4485783649649	1.52390875913436	0.607776527053724	0.287401490648333	0.880632649634091
RP11-297L17.2	0	0	0	NA	NA	NA	NA
RP11-297L17.3	0	0	0	NA	NA	NA	NA
RP11-297L17.4	0	0	0	NA	NA	NA	NA
RP11-297L17.6	0.119017132005519	0.238034264011038	0	0	-Inf	0.940147643452526	1
RP11-297L6.1	0	0	0	NA	NA	NA	NA
RP11-297L6.2	0	0	0	NA	NA	NA	NA
RP11-297M9.1	0.369149335466717	0	0.738298670933433	Inf	Inf	0.684148626061035	1
RP11-297M9.2	0.255427941413337	0	0.510855882826675	Inf	Inf	0.856224100075675	1
RP11-297N6.4	0.119017132005519	0.238034264011038	0	0	-Inf	0.940147643452526	1
RP11-297P16.3	2.71147207849624	1.73396859389805	3.68897556309442	2.1274754203024	1.08914246389118	0.421146079911028	1
RP11-297P16.4	0	0	0	NA	NA	NA	NA
RP11-298A8.2	0	0	0	NA	NA	NA	NA
RP11-298C3.2	0.978123378241245	1.25315625341944	0.703090503063053	0.561055735184306	-0.83378399984658	0.833706694404813	1
RP11-298D21.1	0.263353446957658	0.242778076467577	0.283928817447739	1.16949941106259	0.225891135177046	1	1
RP11-298D21.2	0	0	0	NA	NA	NA	NA
RP11-298D21.3	0	0	0	NA	NA	NA	NA
RP11-298E10.1	0	0	0	NA	NA	NA	NA
RP11-298E2.2	0.111915640412429	0	0.223831280824858	Inf	Inf	1	1
RP11-298E9.5	0	0	0	NA	NA	NA	NA
RP11-298E9.6	0.748346389717481	1.01382204991487	0.482870729520096	0.476287460467687	-1.07009552846387	0.789702285579159	1
RP11-298H24.1	0	0	0	NA	NA	NA	NA
RP11-298I3.1	5.2012582515859	3.76075121137733	6.64176529179447	1.76607409490457	0.820545871926892	0.421839831254826	1
RP11-298I3.4	40.7071556100574	42.6981800037864	38.7161312163284	0.906739613091124	-0.141239780997574	0.75751693655775	1
RP11-298I3.5	1324.86196669951	1573.81385915101	1075.910074248	0.683632354609201	-0.548707417110211	0.0396951883991124	0.29174237256601
RP11-298J20.3	0	0	0	NA	NA	NA	NA
RP11-298J20.4	64.505843517223	50.0991448551978	78.9125421792483	1.57512752777179	0.655468638920968	0.0329255710958288	0.258436238835945
RP11-298J23.5	0.135408962999719	0.270817925999437	0	0	-Inf	0.949286527611211	1
RP11-298J23.8	0	0	0	NA	NA	NA	NA
RP11-298J23.9	0	0	0	NA	NA	NA	NA
RP11-298O21.2	2.86456988839175	0.270817925999437	5.45832185078407	20.1549503440013	4.33306232369524	0.0145587860837919	0.152967043658941
RP11-298O21.3	0	0	0	NA	NA	NA	NA
RP11-298O21.5	3.75976164832646	0.513596002467015	7.00592729418591	13.6409303431754	3.76987013776219	0.0094288639672821	0.113719231355825
RP11-298O21.6	0.367343581825766	0	0.734687163651532	Inf	Inf	0.685030729670203	1
RP11-298O21.7	0	0	0	NA	NA	NA	NA
RP11-298P3.4	38.4277515427455	35.7234957026302	41.1320073828609	1.15139928424845	0.203388220535807	0.576264294457597	1
RP11-298P6.2	0	0	0	NA	NA	NA	NA
RP11-298P6.5	0.120717682380024	0	0.241435364760048	Inf	Inf	1	1
RP11-299A16.1	0	0	0	NA	NA	NA	NA
RP11-299D14.2	0	0	0	NA	NA	NA	NA
RP11-299G20.2	69.7678983824643	56.363374100577	83.1724226643516	1.47564662321201	0.56134727696873	0.0693943610910476	0.410715649907653
RP11-299G20.3	0.119017132005519	0.238034264011038	0	0	-Inf	0.940147643452526	1
RP11-299H21.1	0.757642608745252	0.528265896979711	0.987019320510792	1.86841385399652	0.901814047648505	0.855452295988756	1
RP11-299H22.1	0	0	0	NA	NA	NA	NA
RP11-299H22.4	0	0	0	NA	NA	NA	NA
RP11-299H22.5	0.618233164669902	0.981038387926467	0.255427941413337	0.260364879251272	-1.94139323911507	0.650833840004649	1
RP11-299H22.6	0	0	0	NA	NA	NA	NA
RP11-299H22.7	0	0	0	NA	NA	NA	NA
RP11-299J3.6	0	0	0	NA	NA	NA	NA
RP11-299J3.8	84.9571038103974	74.4771869412951	95.4370206794997	1.28142622726508	0.357750423910457	0.219747217976656	0.771464570729087
RP11-299L17.1	0	0	0	NA	NA	NA	NA
RP11-299L17.3	30.9465870256196	22.0035777574876	39.8895962937517	1.81286864951667	0.858274399127429	0.15266548342117	0.638819964031875
RP11-299L17.4	0	0	0	NA	NA	NA	NA
RP11-299M14.2	2.59854460849395	2.08372379889345	3.11336541809444	1.49413536465235	0.579310858345367	0.754505830828338	1
RP11-299P2.1	0	0	0	NA	NA	NA	NA
RP11-29B11.5	0	0	0	NA	NA	NA	NA
RP11-29B2.5	1.0726302092879	0.785713867959985	1.35954655061582	1.73033289350705	0.791049620295843	0.887723807423371	1
RP11-29B9.1	0	0	0	NA	NA	NA	NA
RP11-29B9.2	0	0	0	NA	NA	NA	NA
RP11-29G8.3	32.3630629871048	34.3625958391774	30.3635301350322	0.88362154818392	-0.178499493895595	0.700014355862677	1
RP11-29H23.4	1.37860257589841	0.985782200383005	1.77142295141382	1.79697193835065	0.845567879789169	0.782685864151041	1
RP11-29H23.5	0.796934261626781	0.799083822979149	0.794784700274414	0.994619935254468	-0.00778274739384844	1	1
RP11-29H23.6	0	0	0	NA	NA	NA	NA
RP11-29H23.7	0.624558097142782	0.738260311458889	0.510855882826675	0.691972566989499	-0.531213251032174	0.968292360608943	1
RP11-29O13.1	0	0	0	NA	NA	NA	NA
RP11-29O6.2	0	0	0	NA	NA	NA	NA
RP11-29P20.1	0	0	0	NA	NA	NA	NA
RP11-2A1.1	0	0	0	NA	NA	NA	NA
RP11-2A4.3	0	0	0	NA	NA	NA	NA
RP11-2A4.4	0	0	0	NA	NA	NA	NA
RP11-2B6.2	0.38485063086988	0.528265896979711	0.241435364760048	0.45703378949961	-1.12962726408661	0.956032552071046	1
RP11-2B6.3	94.9844755796078	84.417245905095	105.551705254121	1.25035712930964	0.322340218964709	0.2798273771576	0.869169056729813
RP11-2C15.1	0.120717682380024	0	0.241435364760048	Inf	Inf	1	1
RP11-2C24.4	32.1559517131544	35.8140220042873	28.4978814220214	0.795718543385323	-0.329669875007342	0.404371790863456	1
RP11-2C24.5	19.6200502132177	21.7516904891542	17.4884099372813	0.80400233471515	-0.314728404083808	0.51976088098227	1
RP11-2C24.6	1.96428867208233	1.77063458599254	2.15794275817213	1.21873975310523	0.285390089051858	1	1
RP11-2C7.1	0	0	0	NA	NA	NA	NA
RP11-2E11.10	0	0	0	NA	NA	NA	NA
RP11-2E11.5	0.135408962999719	0.270817925999437	0	0	-Inf	0.940174659118098	1
RP11-2E11.9	0.127713970706669	0	0.255427941413337	Inf	Inf	1	1
RP11-2E17.1	0.903405452564368	1.0151219894084	0.791688915720336	0.779895346550146	-0.358647551864785	0.973933482639807	1
RP11-2E17.2	0	0	0	NA	NA	NA	NA
RP11-2F20.1	0	0	0	NA	NA	NA	NA
RP11-2F9.3	0.135408962999719	0.270817925999437	0	0	-Inf	0.940174659118098	1
RP11-2F9.4	0	0	0	NA	NA	NA	NA
RP11-2G1.1	0.391846919196524	0.528265896979711	0.255427941413337	0.483521542605177	-1.04834792655588	0.95579699270544	1
RP11-2G1.2	0	0	0	NA	NA	NA	NA
RP11-2G1.3	0	0	0	NA	NA	NA	NA
RP1-12G14.5	0	0	0	NA	NA	NA	NA
RP1-12G14.6	0	0	0	NA	NA	NA	NA
RP1-12G14.7	4.50360620012553	3.71415913722669	5.29305326302436	1.42510136681343	0.511064541170634	0.686617381064769	1
RP11-2G17.1	0	0	0	NA	NA	NA	NA
RP11-2H3.2	0	0	0	NA	NA	NA	NA
RP11-2H3.6	1.13175204282806	0.733516499002351	1.52998758665377	2.08582572952986	1.06061862590861	0.746599800458351	1
RP11-2H8.2	13.4802711582565	9.04417666268001	17.916365653833	1.98098360105717	0.98621693738468	0.117845327062378	0.555745412917275
RP11-2H8.3	0	0	0	NA	NA	NA	NA
RP11-2I17.1	0	0	0	NA	NA	NA	NA
RP11-2I17.4	28.5106282343174	28.3099248351599	28.7113316334749	1.01417901321364	0.0203123255969829	0.929863086921732	1
RP11-2J18.1	0	0	0	NA	NA	NA	NA
RP11-2K6.2	0	0	0	NA	NA	NA	NA
RP11-2L13.1	0	0	0	NA	NA	NA	NA
RP11-2L4.1	0.787796580323138	0.76630016099075	0.809292999655527	1.05610443642501	0.0787525074827758	1	1
RP11-2L8.1	0.241435364760048	0	0.482870729520096	Inf	Inf	0.766232686484477	1
RP11-2L8.2	0	0	0	NA	NA	NA	NA
RP11-2N1.1	0	0	0	NA	NA	NA	NA
RP11-2N1.2	3.8388221011483	3.68655774483791	3.99108645745868	1.08260516549542	0.114507176794284	1	1
RP11-2N5.1	0	0	0	NA	NA	NA	NA
RP11-2N5.2	0.750287554770524	1.01770438002095	0.482870729520096	0.474470523070909	-1.07560963364811	0.829485566749138	1
RP11-2O17.2	0.232633322792453	0	0.465266645584906	Inf	Inf	0.866774820371845	1
RP11-2P2.1	0	0	0	NA	NA	NA	NA
RP11-300A12.2	0	0	0	NA	NA	NA	NA
RP11-300E4.2	0	0	0	NA	NA	NA	NA
RP11-300G22.2	0	0	0	NA	NA	NA	NA
RP11-300I6.5	0	0	0	NA	NA	NA	NA
RP11-300J18.1	0.120717682380024	0	0.241435364760048	Inf	Inf	1	1
RP11-300J18.2	0.111915640412429	0	0.223831280824858	Inf	Inf	1	1
RP11-300J18.3	0.627628707337457	1.01382204991487	0.241435364760048	0.238143730233844	-2.07009552846387	0.614093066573826	1
RP11-300M24.1	1.16205565290976	0.751630266478053	1.57248103934146	2.09209382521237	1.06494755432541	0.782430790371888	1
RP11-300M6.1	0	0	0	NA	NA	NA	NA
RP11-301A5.2	0	0	0	NA	NA	NA	NA
RP11-301G19.1	0	0	0	NA	NA	NA	NA
RP11-301G19.2	0	0	0	NA	NA	NA	NA
RP11-301G21.1	0	0	0	NA	NA	NA	NA
RP11-301G23.1	0	0	0	NA	NA	NA	NA
RP11-301G7.1	0	0	0	NA	NA	NA	NA
RP11-301H24.3	0	0	0	NA	NA	NA	NA
RP11-301H24.4	1.00786083573562	1.2665262084386	0.749195463032645	0.591535696648764	-0.757462863221313	0.818345868300287	1
RP11-301J16.7	0	0	0	NA	NA	NA	NA
RP11-301J7.8	0.262682091103894	0	0.525364182207787	Inf	Inf	0.791828614463282	1
RP11-301J7.9	0	0	0	NA	NA	NA	NA
RP11-301L8.2	0	0	0	NA	NA	NA	NA
RP11-301M17.1	3.38702658942284	4.21094131171153	2.56311186713415	0.608679076102435	-0.716246322175127	0.489805210668603	1
RP11-301M17.2	0	0	0	NA	NA	NA	NA
RP11-301N24.3	0.277373371723588	0.270817925999437	0.283928817447739	1.04841219945067	0.068206046249958	1	1
RP11-301O19.1	12.0689591848192	14.0248794967198	10.1130388729187	0.721078485935224	-0.471771796437959	0.42073137875762	1
RP11-302B13.1	7.44376999118229	7.40804308513369	7.4794968972309	1.00964543689555	0.0138487422445741	0.978140538788637	1
RP11-302B13.5	336.175480301419	356.661081489263	315.689879113575	0.88512567111441	-0.176045789723383	0.570401572060225	1
RP11-302F12.1	0	0	0	NA	NA	NA	NA
RP11-302F12.10	0	0	0	NA	NA	NA	NA
RP11-302F12.2	0	0	0	NA	NA	NA	NA
RP11-302F12.3	0.135408962999719	0.270817925999437	0	0	-Inf	0.949286527611211	1
RP11-302F12.4	0	0	0	NA	NA	NA	NA
RP11-302F12.5	0	0	0	NA	NA	NA	NA
RP11-302F12.7	0	0	0	NA	NA	NA	NA
RP11-302I18.1	0	0	0	NA	NA	NA	NA
RP11-302I18.3	0	0	0	NA	NA	NA	NA
RP11-302J23.1	0.730254008348777	1.21907265193751	0.241435364760048	0.198048380772326	-2.33607518895554	0.465455730614334	1
RP11-302K17.3	0.256126645379743	0.270817925999437	0.241435364760048	0.891504370949763	-0.165686223641592	1	1
RP11-302K17.4	0	0	0	NA	NA	NA	NA
RP11-302L19.1	0	0	0	NA	NA	NA	NA
RP11-302L19.3	8.75477010802503	7.46540523531643	10.0441349807336	1.34542394741253	0.428060842266471	0.529828626089193	1
RP11-302M6.4	81.9254109282751	79.3484698491996	84.5023520073507	1.06495250844718	0.0907890949060957	0.838137243075371	1
RP11-302M6.5	0.121389038233789	0.242778076467577	0	0	-Inf	0.94015155318151	1
RP11-303E16.2	0.764873632123773	1.05048804200935	0.479259222238195	0.456225300120007	-1.13218164090373	0.798868965785103	1
RP11-303E16.3	6.00703092305848	4.30496945398876	7.7090923921282	1.79074264626555	0.840558017595045	0.295136486888125	0.889915064510019
RP11-303E16.5	0	0	0	NA	NA	NA	NA
RP11-303E16.6	0.111915640412429	0	0.223831280824858	Inf	Inf	1	1
RP11-303E16.7	0	0	0	NA	NA	NA	NA
RP11-303E16.8	85.4791024628268	75.1991919301067	95.759012995547	1.2734048137718	0.348691123073646	0.239627928628851	0.809323164813142
RP11-303G3.10	0	0	0	NA	NA	NA	NA
RP11-303G3.6	0.463566095210401	0.238034264011038	0.689097926409763	2.89495266268812	1.53353975793353	0.828808073582064	1
RP11-303G3.9	0	0	0	NA	NA	NA	NA
RP11-304C12.3	0.735721584135654	0.480812340478616	0.990630827792693	2.06032737597082	1.04287359282803	0.897150294252462	1
RP11-304C12.4	0	0	0	NA	NA	NA	NA
RP11-304C16.2	0	0	0	NA	NA	NA	NA
RP11-304C16.3	0	0	0	NA	NA	NA	NA
RP11-304F15.3	0	0	0	NA	NA	NA	NA
RP11-304F15.4	0.385161941686943	0.514895941960548	0.255427941413337	0.496076819795384	-1.01136454896005	0.95602201416556	1
RP11-304F15.5	0	0	0	NA	NA	NA	NA
RP11-304F15.6	4.01070298498389	1.74603860942368	6.2753673605441	3.59405990604951	1.84561445599317	0.127746067938477	0.579926675527341
RP11-304F15.7	0.505879624066967	0.514895941960548	0.496863306173385	0.964978096897598	-0.051431898471241	1	1
RP11-304L19.1	0.644947466800625	0.242778076467577	1.04711685713367	4.31306183972306	2.10871240126189	0.710633568649752	1
RP11-304L19.11	0.121389038233789	0.242778076467577	0	0	-Inf	0.94015155318151	1
RP11-304L19.12	3.69395994824463	0.771043973447288	6.61687592304197	8.58171018892521	3.10126518096742	0.0154926860896008	0.158472704210169
RP11-304L19.2	0	0	0	NA	NA	NA	NA
RP11-304L19.3	0.135408962999719	0.270817925999437	0	0	-Inf	0.949365962813244	1
RP11-304L19.4	0.264132948489856	0.528265896979711	0	0	-Inf	0.714741033409068	1
RP11-304L19.5	80.6470604662983	88.6179452683443	72.6761756642524	0.820106756528617	-0.286116371632889	0.323953959218283	0.924743640316067
RP11-304L19.8	0.855404846031556	0	1.71080969206311	Inf	Inf	0.189747525866369	0.712836538598944
RP11-304M2.1	0	0	0	NA	NA	NA	NA
RP11-304M2.3	46.9543006992849	36.3438358101074	57.5647655884624	1.58389350780782	0.6634753398858	0.0979971667831186	0.499557500812141
RP11-304M2.5	11.5273682794573	13.0753073429137	9.97942921600096	0.763227123789899	-0.389815651712389	0.530752653905623	1
RP11-304M2.6	0.128723985490137	0.257447970980274	0	0	-Inf	0.949663010727152	1
RP11-305A4.3	0	0	0	NA	NA	NA	NA
RP11-305B6.1	0	0	0	NA	NA	NA	NA
RP11-305B6.2	0	0	0	NA	NA	NA	NA
RP11-305B6.3	3.05524982353976	2.9577850582921	3.15271458878742	1.06590388640609	0.0920773547417673	1	1
RP11-305E17.4	0	0	0	NA	NA	NA	NA
RP11-305E17.6	36.7360677353157	44.0074934687399	29.4646420018915	0.669536928360197	-0.578764465188612	0.124472072793679	0.5719941344837
RP11-305E17.7	0	0	0	NA	NA	NA	NA
RP11-305E6.4	19.2341161604506	16.4488358989466	22.0193964219546	1.33865986366639	0.420789436884484	0.356404513403158	0.964866735763155
RP11-305F18.1	1.10632177698833	1.00907823745833	1.20356531651834	1.192737363507	0.254276401725821	1	1
RP11-305F5.2	0	0	0	NA	NA	NA	NA
RP11-305K5.1	0.742717872462299	0.480812340478616	1.00462340444598	2.08942932589032	1.06310896090396	0.885368765570745	1
RP11-305L7.1	4.8273227635204	0.99440834294563	8.66023718409516	8.70893455946061	3.12249623205003	0.00666397716886682	0.0907868247372415
RP11-305L7.3	8.07144057862478	1.50930428490618	14.6335768723434	9.69557763711845	3.27732685288402	0.000766491567244895	0.0186382385736876
RP11-305L7.5	0	0	0	NA	NA	NA	NA
RP11-305L7.6	8.40180135132359	2.94355362092248	13.8600490817247	4.70861104184034	2.23530155271082	0.00709672557842682	0.0946826372394778
RP11-305L7.7	1.24213908569619	0.738260311458889	1.74601785993349	2.3650436476575	1.24186680922131	0.639342457454412	1
RP11-305M3.2	0.503867762875399	0.76630016099075	0.241435364760048	0.315066310892975	-1.66627259539081	0.763375284468972	1
RP11-305O4.1	0	0	0	NA	NA	NA	NA
RP11-305O4.2	0	0	0	NA	NA	NA	NA
RP11-305O4.3	0	0	0	NA	NA	NA	NA
RP11-305O6.3	0	0	0	NA	NA	NA	NA
RP11-305P14.1	0.616551794032669	0.480812340478616	0.752291247586723	1.56462549783533	0.645817381073756	1	1
RP11-305P22.9	10.6575520166174	15.6976790663606	5.61742496687424	0.357850669715379	-1.48257041523508	0.0168305840007301	0.167476694154418
RP11-306G20.1	3.54237271761651	3.56672663090438	3.51801880432864	0.986343829618535	-0.0198374515113549	1	1
RP11-306I1.1	0	0	0	NA	NA	NA	NA
RP11-306I1.2	0.752895853876726	0.714102792033115	0.791688915720336	1.10864839705545	0.148801893675519	1	1
RP11-306K13.1	0	0	0	NA	NA	NA	NA
RP11-307A17.2	0.127713970706669	0	0.255427941413337	Inf	Inf	1	1
RP11-307B6.3	78.0732690888169	47.7346362549752	108.411901922659	2.27113707002134	1.18341477970068	0.0251069145854034	0.218202897083912
RP11-307C12.11	2.01385201125307	0.733516499002351	3.29418752350379	4.49095218442146	2.16702136169324	0.208142610359757	0.750246119653931
RP11-307C12.12	0	0	0	NA	NA	NA	NA
RP11-307C12.13	0.490538373700505	0.242778076467577	0.738298670933433	3.04104341576342	1.60456641329718	0.829555935350639	1
RP11-307C18.1	0.121389038233789	0.242778076467577	0	0	-Inf	0.950116453989045	1
RP11-307C19.1	0.65351899551695	0.270817925999437	1.03622006503446	3.82626098774796	1.93593528269816	0.598503681084161	1
RP11-307C19.2	2.77244441133736	2.25489079943416	3.28999802324055	1.45904982363942	0.545029149253204	0.774307414453495	1
RP11-307C19.3	0	0	0	NA	NA	NA	NA
RP11-307E17.8	54.7690258855901	60.1544661763352	49.3835855948449	0.820946286017785	-0.284640264395692	0.398883389515133	1
RP11-307E17.9	0	0	0	NA	NA	NA	NA
RP11-307F22.2	0.127713970706669	0	0.255427941413337	Inf	Inf	1	1
RP11-307I14.2	0	0	0	NA	NA	NA	NA
RP11-307I14.3	0	0	0	NA	NA	NA	NA
RP11-307I14.4	0	0	0	NA	NA	NA	NA
RP11-307I2.1	0	0	0	NA	NA	NA	NA
RP11-307L14.1	1.67809013207912	2.02203880502274	1.33414145913549	0.659800126397914	-0.599899040607395	0.757259527150756	1
RP11-307L14.2	0.361018649352886	0.242778076467577	0.479259222238195	1.97406301759788	0.981168045379319	1	1
RP11-307L3.2	0	0	0	NA	NA	NA	NA
RP11-307L3.4	0.742487359211028	0.508852190010476	0.97612252841158	1.91828304481009	0.93981560733015	0.861808918754888	1
RP11-307N16.6	45.5382175906595	54.5018522682546	36.5745829130645	0.671070457074499	-0.575463848975065	0.102688929305334	0.514951126063473
RP11-307O1.1	0	0	0	NA	NA	NA	NA
RP11-307O10.1	0	0	0	NA	NA	NA	NA
RP11-307O13.1	0	0	0	NA	NA	NA	NA
RP11-307P22.1	0	0	0	NA	NA	NA	NA
RP11-307P5.1	17.4355563901402	28.6651303100215	6.20598247025898	0.216499363621917	-2.20756531058596	2.10858406778215e-05	0.00112087437755778
RP11-307P5.2	0	0	0	NA	NA	NA	NA
RP11-308B16.2	0	0	0	NA	NA	NA	NA
RP11-308B5.2	0	0	0	NA	NA	NA	NA
RP11-308D13.3	3.9975961395358	4.57924874132572	3.41594353774589	0.745961560663542	-0.42282680444557	0.747023715541005	1
RP11-308D16.1	0	0	0	NA	NA	NA	NA
RP11-308D16.2	0.632846590135792	1.04186189944673	0.223831280824858	0.214837763952902	-2.21868048387822	0.599571152597762	1
RP11-308D16.4	14.5549864631226	8.12526172576733	20.9847112004779	2.58265049283642	1.36885241838092	0.0136249024136058	0.145992495514165
RP11-308K19.2	0	0	0	NA	NA	NA	NA
RP11-308K2.1	0.127713970706669	0	0.255427941413337	Inf	Inf	1	1
RP11-308N19.1	7.65699274226436	7.44124771589066	7.87273776863806	1.05798625032009	0.0813208781854698	1	1
RP11-308N19.3	0	0	0	NA	NA	NA	NA
RP11-308N19.4	2.22933964982084	1.79349216592478	2.6651871337169	1.48603221377477	0.571465390539612	0.819241885958551	1
RP11-308N19.5	0.111915640412429	0	0.223831280824858	Inf	Inf	1	1
RP11-309E23.2	0.111915640412429	0	0.223831280824858	Inf	Inf	1	1
RP11-309G3.3	12.7117587299817	15.4829079191147	9.94060954084868	0.642037632257462	-0.639270233240625	0.292451921932147	0.886421288291072
RP11-309H21.2	0	0	0	NA	NA	NA	NA
RP11-309H21.3	0	0	0	NA	NA	NA	NA
RP11-309H21.4	0	0	0	NA	NA	NA	NA
RP11-309I15.1	4.73832216117073	7.21196957203616	2.2646747503053	0.314016126619058	-1.67108944278985	0.0977708742292704	0.499074138459078
RP11-309L24.2	235.698584890518	195.551296894391	275.845872886644	1.41060620546851	0.496315291470808	0.490168505730276	1
RP11-309L24.4	7.94587033849092	8.64178563158389	7.24995504539795	0.838941782922837	-0.253357394356484	0.76624461881315	1
RP11-309L24.6	2.45124102816304	2.69429333536175	2.20818872096432	0.819579921748883	-0.287043453569109	0.882557251926494	1
RP11-309L24.9	1.29705808500773	0.956880868500693	1.63723530151477	1.71101268236254	0.774850453406362	0.771236525775157	1
RP11-309M23.1	7.31271102564074	9.18052855698225	5.44489349429924	0.593091504536319	-0.753673388165858	0.617575546883389	1
RP11-309M7.1	0	0	0	NA	NA	NA	NA
RP11-309N17.4	0	0	0	NA	NA	NA	NA
RP11-309N24.1	0	0	0	NA	NA	NA	NA
RP11-309P22.1	0.127713970706669	0	0.255427941413337	Inf	Inf	1	1
RP11-30B1.1	0	0	0	NA	NA	NA	NA
RP1-130G2.1	0	0	0	NA	NA	NA	NA
RP11-30G8.1	0	0	0	NA	NA	NA	NA
RP11-30G8.2	0	0	0	NA	NA	NA	NA
RP1-130H16.16	6.23471604760181	7.90739221829538	4.56203987690824	0.576933551664861	-0.793522928883115	0.317479129156503	0.915925226446131
RP1-130H16.18	73.4207954066812	81.9641868502381	64.8774039631243	0.791533552106921	-0.337277589209267	0.2342623724672	0.798571546078325
RP11-30H9.1	0	0	0	NA	NA	NA	NA
RP11-30J20.1	2.27584705772158	2.84398020793413	1.70771390750904	0.60046617158054	-0.7358451236737	0.683334150854114	1
RP11-30K9.1	0	0	0	NA	NA	NA	NA
RP11-30K9.4	0	0	0	NA	NA	NA	NA
RP11-30K9.5	133.544733149558	89.6564937585284	177.432972540588	1.97903091122956	0.984794146558902	0.0105019296171199	0.12302936961841
RP11-30K9.6	24.4078490918399	22.9867175431622	25.8289806405176	1.12364806293106	0.168190240745774	0.753332613494057	1
RP11-30K9.7	0	0	0	NA	NA	NA	NA
RP11-30L15.4	0	0	0	NA	NA	NA	NA
RP11-30L15.6	1.51334606267103	0.733516499002351	2.2931756263397	3.12627681784749	1.64444552819502	0.402317692719826	1
RP1-130L23.1	0	0	0	NA	NA	NA	NA
RP11-30L3.2	0	0	0	NA	NA	NA	NA
RP11-30L8.1	0.783252995790555	0.785713867959985	0.780792123621125	0.99373595842003	-0.00906552487184717	1	1
RP11-30M20.1	0	0	0	NA	NA	NA	NA
RP11-30O15.1	0	0	0	NA	NA	NA	NA
RP11-30P21.2	0	0	0	NA	NA	NA	NA
RP11-30P6.1	0	0	0	NA	NA	NA	NA
RP11-30P6.3	0	0	0	NA	NA	NA	NA
RP11-30P6.6	5.92954175641095	5.68055670032879	6.1785268124931	1.08766220256819	0.121230565458896	0.893747787799595	1
RP11-310A13.2	0	0	0	NA	NA	NA	NA
RP11-310E22.4	0.240406170239308	0.480812340478616	0	0	-Inf	0.725943268614089	1
RP11-310E22.5	2.30703296560771	2.22815088939583	2.38591504181959	1.07080496800041	0.0986957374915215	1	1
RP11-310H4.1	0.992054337066014	0.500226047447851	1.48388262668418	2.96642414815249	1.56872489337154	0.597321888662569	1
RP11-310H4.2	0.256126645379743	0.270817925999437	0.241435364760048	0.891504370949763	-0.165686223641592	1	1
RP11-310H4.3	0.383840616086411	0.270817925999437	0.496863306173385	1.83467657962353	0.875525764377939	1	1
RP11-310H4.6	0.127713970706669	0	0.255427941413337	Inf	Inf	1	1
RP11-310I24.1	0.950703368161897	0.956880868500693	0.944525867823101	0.98708825614107	-0.0187490122272678	1	1
RP11-310I9.1	1.13670618463582	1.04186189944673	1.23155046982492	1.18206690395236	0.241311693103183	1	1
RP11-310J24.3	0	0	0	NA	NA	NA	NA
RP11-310P5.1	1.94415898255382	2.03757018188589	1.85074778322174	0.908311183425726	-0.138741451695618	1	1
RP11-310P5.2	0	0	0	NA	NA	NA	NA
RP11-311B14.1	0	0	0	NA	NA	NA	NA
RP11-311C24.1	1.50291966765668	2.01211272296658	0.993726612346771	0.493872237377267	-1.01779022380998	0.597643896551131	1
RP11-311D14.1	0	0	0	NA	NA	NA	NA
RP11-311F12.1	15.5052477860907	15.0903634011655	15.9201321710159	1.05498666584705	0.0772247645837302	0.916962282662716	1
RP11-311F12.2	2.26799081353759	0.270817925999437	4.26516370107573	15.7491926922319	3.97720597246725	0.0371010528875082	0.27875974664706
RP11-311H10.4	0.249103008940457	0.242778076467577	0.255427941413337	1.052104642766	0.0732782028162201	1	1
RP11-311H10.7	0	0	0	NA	NA	NA	NA
RP11-311P8.2	4.40019032212589	6.18078274777664	2.61959789647513	0.423829473284344	-1.23844417805348	0.18582947795148	0.706392733857844
RP11-312A15.1	0	0	0	NA	NA	NA	NA
RP11-312A15.3	0.642969957703918	1.28593991540784	0	0	-Inf	0.297220015748451	0.892831728035399
RP11-312B18.1	0	0	0	NA	NA	NA	NA
RP11-312B8.1	5.86788144693885	4.27909102630089	7.45667186757682	1.74258313780785	0.801227488025897	0.442710820281962	1
RP11-312B8.2	0	0	0	NA	NA	NA	NA
RP11-312J18.3	0	0	0	NA	NA	NA	NA
RP11-312J18.5	0	0	0	NA	NA	NA	NA
RP11-312J18.6	0.249103008940457	0.242778076467577	0.255427941413337	1.052104642766	0.0732782028162201	1	1
RP11-312J18.7	0	0	0	NA	NA	NA	NA
RP11-312O7.2	77.2771049353864	89.7304053631979	64.8238045075749	0.722428526263649	-0.469073233787083	0.12156100749619	0.565974659358853
RP11-312P12.3	0	0	0	NA	NA	NA	NA
RP11-312P21.2	0	0	0	NA	NA	NA	NA
RP11-313A24.1	0.379998672734908	0.476068528022077	0.283928817447739	0.596403250236639	-0.745639974946248	0.964640177658163	1
RP11-313C15.1	0	0	0	NA	NA	NA	NA
RP11-313C4.1	0	0	0	NA	NA	NA	NA
RP11-313D6.3	10.4743016725451	9.38997202509894	11.5586313199913	1.23095481957727	0.299777810751695	0.667993340085535	1
RP11-313E19.1	0	0	0	NA	NA	NA	NA
RP11-313E19.2	27.5834872572827	18.3259337002923	36.8410408142732	2.0103227162546	1.0074271152193	0.0407300406394768	0.296362255937208
RP11-313E4.1	0	0	0	NA	NA	NA	NA
RP11-313F23.2	0	0	0	NA	NA	NA	NA
RP11-313F23.3	0	0	0	NA	NA	NA	NA
RP11-313F23.4	9.24343302005193	7.49302411607972	10.9938419240241	1.46721026833903	0.553075640849008	0.46481690082129	1
RP11-313F23.5	0	0	0	NA	NA	NA	NA
RP11-313H3.1	0	0	0	NA	NA	NA	NA
RP11-313I2.10	0	0	0	NA	NA	NA	NA
RP11-313I2.11	0	0	0	NA	NA	NA	NA
RP11-313I2.13	0	0	0	NA	NA	NA	NA
RP11-313I2.2	0	0	0	NA	NA	NA	NA
RP11-313I2.5	0	0	0	NA	NA	NA	NA
RP11-313I2.6	0	0	0	NA	NA	NA	NA
RP11-313I2.7	0	0	0	NA	NA	NA	NA
RP11-313I2.8	0	0	0	NA	NA	NA	NA
RP11-313J2.1	31.4757370235626	27.37338172262	35.5780923245052	1.29973317454983	0.37821547920413	0.547956534563737	1
RP11-313M3.1	0.239734814385543	0.238034264011038	0.241435364760048	1.01428828224852	0.0204677551622016	1	1
RP11-313P13.3	68.5766070056478	73.4973226281459	63.6558913831498	0.866098098637034	-0.207397653766926	0.477758279443988	1
RP11-313P13.4	5.85454570175086	6.87769327878037	4.83139812472136	0.70247362435129	-0.509484037143764	0.551525127690202	1
RP11-313P13.5	0	0	0	NA	NA	NA	NA
RP11-313P18.1	0	0	0	NA	NA	NA	NA
RP11-313P18.2	0	0	0	NA	NA	NA	NA
RP11-313P22.1	0.277373371723588	0.270817925999437	0.283928817447739	1.04841219945067	0.068206046249958	1	1
RP11-314A15.2	0	0	0	NA	NA	NA	NA
RP11-314A20.1	0.120717682380024	0	0.241435364760048	Inf	Inf	1	1
RP11-314A20.2	2.71695014402368	3.48475101577827	1.94914927226908	0.559336739825518	-0.838210998564845	0.541596477512994	1
RP11-314A20.5	0.119017132005519	0.238034264011038	0	0	-Inf	0.940147643452526	1
RP11-314A5.3	0	0	0	NA	NA	NA	NA
RP11-314B1.2	0.361123852619332	0.480812340478616	0.241435364760048	0.502140532665438	-0.993836911177617	0.964894692193041	1
RP11-314C16.1	2.36635394311038	1.74733854891722	2.98536933730355	1.70852370832974	0.772750267464239	0.630099031369517	1
RP11-314C9.2	2.57448090893842	1.23718641941321	3.91177539846363	3.16183182831814	1.66076063559521	0.232242535076475	0.79429755866837
RP11-314D7.1	0	0	0	NA	NA	NA	NA
RP11-314D7.2	0.660745797094865	0.242778076467577	1.07871351772215	4.44320810765718	2.15160171480139	0.66743043505882	1
RP11-314D7.3	0	0	0	NA	NA	NA	NA
RP11-314M24.1	0.120717682380024	0	0.241435364760048	Inf	Inf	1	1
RP11-314N13.3	1.38496588489231	1.27515235100123	1.49477941878339	1.17223594310885	0.229262979055539	1	1
RP11-314N14.1	0.767653884060182	0.513596002467015	1.02171176565335	1.98932966912835	0.992282377531901	0.874064348754216	1
RP11-314N2.2	0.135408962999719	0.270817925999437	0	0	-Inf	0.940174659118098	1
RP11-314O13.1	6.43245537910057	6.02168576276156	6.84322499543958	1.1364301069575	0.184508957849984	0.903094742348167	1
RP11-314P15.2	6.19659867302051	5.2411541644012	7.15204318163982	1.36459317114114	0.448470901724049	0.687602964221562	1
RP11-315A16.1	0	0	0	NA	NA	NA	NA
RP11-315A17.1	0	0	0	NA	NA	NA	NA
RP11-315D13.1	0	0	0	NA	NA	NA	NA
RP11-315D16.2	61.8698457560048	49.8896689528773	73.8500225591322	1.48026683898998	0.565857265440427	0.111207785702781	0.538317675392266
RP11-315D16.4	39.3832896742089	31.9264994679269	46.8400798804908	1.46712231723199	0.552989156701556	0.138151586573388	0.605266745223668
RP11-315E17.1	0.14196440872387	0	0.283928817447739	Inf	Inf	1	1
RP11-315F22.1	0	0	0	NA	NA	NA	NA
RP11-315I14.2	0	0	0	NA	NA	NA	NA
RP11-315I14.5	0	0	0	NA	NA	NA	NA
RP11-315I20.1	35.7748665455334	47.1942540078619	24.3554790832048	0.516068737502399	-0.95436485743791	0.0146899923883823	0.15375064038796
RP11-315I20.3	0	0	0	NA	NA	NA	NA
RP11-315J22.5	0.624710755240248	0.500226047447851	0.749195463032645	1.49771381729327	0.582761980395308	1	1
RP11-315L6.1	0.119017132005519	0.238034264011038	0	0	-Inf	0.963948829793872	1
RP11-315O6.1	0	0	0	NA	NA	NA	NA
RP11-315O6.2	0.240639625902566	0.257447970980274	0.223831280824858	0.869423363379345	-0.201869230259822	1	1
RP11-315O8.1	0	0	0	NA	NA	NA	NA
RP11-316A16.1	0.14196440872387	0	0.283928817447739	Inf	Inf	1	1
RP11-316E14.2	0.111915640412429	0	0.223831280824858	Inf	Inf	1	1
RP11-316E14.6	0.489742634843023	0.500226047447851	0.479259222238195	0.958085299003064	-0.061773989061114	1	1
RP11-316I3.1	0	0	0	NA	NA	NA	NA
RP11-316I3.2	1.21913003416898	0	2.43826006833797	Inf	Inf	0.12996440208104	0.585385561994326
RP11-316J7.4	0	0	0	NA	NA	NA	NA
RP11-316K19.3	0	0	0	NA	NA	NA	NA
RP11-316M1.12	8.2434376341737	6.63753256967437	9.84934269867302	1.48388615728574	0.56938041364379	0.48170556541053	1
RP11-316M1.3	0.613536807044384	0.495482234991312	0.731591379097455	1.4765239345267	0.562204742820059	1	1
RP11-316M20.1	0.111915640412429	0	0.223831280824858	Inf	Inf	1	1
RP11-316M21.6	14.1303563713855	16.479838628577	11.780874114194	0.714865866087143	-0.484255527800247	0.44090849196152	1
RP11-316M21.7	0	0	0	NA	NA	NA	NA
RP11-316M21.9	0	0	0	NA	NA	NA	NA
RP11-316O14.1	0.135408962999719	0.270817925999437	0	0	-Inf	0.940174659118098	1
RP11-316P17.2	3.46207334263069	4.63825634373898	2.28589034152239	0.492833981590525	-1.02082635958929	0.339956102062581	0.944402391356191
RP11-317B17.3	0	0	0	NA	NA	NA	NA
RP11-317B3.2	0.120717682380024	0	0.241435364760048	Inf	Inf	1	1
RP11-317B7.2	0	0	0	NA	NA	NA	NA
RP11-317B7.3	0	0	0	NA	NA	NA	NA
RP11-317F20.2	0	0	0	NA	NA	NA	NA
RP11-317G22.2	0	0	0	NA	NA	NA	NA
RP11-317G6.1	1.2650380617431	1.29800993093347	1.23206619255274	0.94919627592271	-0.0752216546150646	1	1
RP11-317J10.2	1.5920790069379	1.05523185446589	2.1289261594099	2.01749610798801	1.01256589035966	0.625209259243361	1
RP11-317J10.4	0	0	0	NA	NA	NA	NA
RP11-317J19.1	31.8081183461372	25.9908892419794	37.6253474502949	1.44763601968354	0.533698910013142	0.307832617577419	0.905556125866229
RP11-317L10.1	0.710968553776353	0.718846604489654	0.703090503063053	0.97808141357531	-0.0319735376108092	1	1
RP11-317M11.1	0	0	0	NA	NA	NA	NA
RP11-317M22.1	0.249103008940457	0.242778076467577	0.255427941413337	1.052104642766	0.0732782028162201	1	1
RP11-317N12.1	2.21682802045366	1.97674667036563	2.45690937054168	1.24290553128249	0.313716646567727	0.930672372978251	1
RP11-317N6.1	0	0	0	NA	NA	NA	NA
RP11-317N8.3	0	0	0	NA	NA	NA	NA
RP11-317N8.4	0	0	0	NA	NA	NA	NA
RP11-317N8.5	44.3273743982781	38.322520980317	50.3322278162391	1.31338509390054	0.393289986759076	0.282009071079339	0.872466194031158
RP11-317O24.1	0.135408962999719	0.270817925999437	0	0	-Inf	0.951393754790788	1
RP11-317O24.2	0	0	0	NA	NA	NA	NA
RP11-317O24.3	0	0	0	NA	NA	NA	NA
RP11-317P15.3	0	0	0	NA	NA	NA	NA
RP11-317P15.4	6.33929327777264	6.5659214937475	6.11266506179777	0.930968344293888	-0.103195982212493	0.91878947869514	1
RP11-317P15.5	0	0	0	NA	NA	NA	NA
RP11-317P15.6	0	0	0	NA	NA	NA	NA
RP11-318A15.2	11.3429900501922	12.1123052099926	10.5736748903918	0.872969654171907	-0.195996590559131	0.766544195398554	1
RP11-318A15.7	29.3446459733325	30.2909593724645	28.3983325742006	0.937518426703105	-0.0930810482827498	0.815292628444902	1
RP11-318C2.1	0	0	0	NA	NA	NA	NA
RP11-318C24.1	0	0	0	NA	NA	NA	NA
RP11-318C24.2	6.57924041345821	5.26401174433344	7.89446908258298	1.49970582627996	0.584679537662106	0.523277661819282	1
RP11-318C4.2	0	0	0	NA	NA	NA	NA
RP11-318E3.4	0.757747812011697	0.76630016099075	0.749195463032645	0.977678853758832	-0.0325674458405606	1	1
RP11-318E3.9	0	0	0	NA	NA	NA	NA
RP11-318G21.4	0.111915640412429	0	0.223831280824858	Inf	Inf	1	1
RP11-318G8.1	0	0	0	NA	NA	NA	NA
RP11-318G8.2	0	0	0	NA	NA	NA	NA
RP11-318I4.1	0	0	0	NA	NA	NA	NA
RP11-318I4.2	0	0	0	NA	NA	NA	NA
RP11-318K12.1	1.09718107609103	0.99440834294563	1.19995380923644	1.2067012688992	0.271068566548813	1	1
RP11-318K12.2	2.20127543657319	0.99440834294563	3.40814253020076	3.42730685475263	1.77707536548166	0.249904531529184	0.826922810970649
RP11-318K12.3	0	0	0	NA	NA	NA	NA
RP11-318K15.2	0	0	0	NA	NA	NA	NA
RP11-318L16.6	1.74949598704236	2.06431009192422	1.43468188216051	0.694993396473293	-0.524928824850487	0.858553602846221	1
RP11-318M2.2	56.8873711428522	38.0822323500559	75.6925099356484	1.98760695643771	0.991032496306671	0.00639664138676725	0.0881585852799212
RP11-318M2.3	1.02280180934386	0.771043973447288	1.27455964524043	1.65303107103212	0.725113842357188	0.885723661645235	1
RP11-319C21.1	0	0	0	NA	NA	NA	NA
RP11-319E12.1	8.11063978404615	15.4544800211245	0.766799546967835	0.0496166513476811	-4.33303181946007	1.28457385119182e-06	0.000116836123436178
RP11-319E12.2	49.5739399537258	96.3573252522108	2.79055465524091	0.0289604827441688	-5.10977053877578	5.16820703148196e-11	1.78624719912531e-08
RP11-319E16.1	0.119017132005519	0.238034264011038	0	0	-Inf	0.940147643452526	1
RP11-319E16.2	0	0	0	NA	NA	NA	NA
RP11-319F12.2	0	0	0	NA	NA	NA	NA
RP11-319G6.1	155.899321096456	175.30887290422	136.489769288693	0.778567376696697	-0.36110620032282	0.17450684622147	0.6828796022852
RP11-319G6.3	0	0	0	NA	NA	NA	NA
RP11-319G9.3	0	0	0	NA	NA	NA	NA
RP11-319G9.5	0	0	0	NA	NA	NA	NA
RP11-31A20.1	0	0	0	NA	NA	NA	NA
RP11-31E13.2	0	0	0	NA	NA	NA	NA
RP11-31F15.1	58.5388262502109	63.1715268373072	53.9061256631145	0.853329472341947	-0.228825218127592	0.422399338090002	1
RP11-31F15.2	18.6069733117574	16.23694806289	20.9769985606249	1.29192989220483	0.369527782947693	0.510117569771714	1
RP1-131F15.2	0.127713970706669	0	0.255427941413337	Inf	Inf	1	1
RP11-31F19.1	0.378187039467296	0.756374078934592	0	0	-Inf	0.52068141577579	1
RP11-31H15.2	0	0	0	NA	NA	NA	NA
RP11-31H5.1	0	0	0	NA	NA	NA	NA
RP11-31I22.1	0.127713970706669	0	0.255427941413337	Inf	Inf	1	1
RP11-31I22.2	0	0	0	NA	NA	NA	NA
RP11-31I22.3	0.232633322792453	0	0.465266645584906	Inf	Inf	0.812620675205606	1
RP11-31I22.4	0	0	0	NA	NA	NA	NA
RP11-31K23.1	0	0	0	NA	NA	NA	NA
RP11-31K23.2	0.119017132005519	0.238034264011038	0	0	-Inf	0.952551911877637	1
RP11-31L22.3	0	0	0	NA	NA	NA	NA
RP11-31L23.3	1.22727512140134	1.76545231639292	0.689097926409763	0.390323726113256	-1.35725693417153	0.623356058319516	1
RP11-320A16.1	0	0	0	NA	NA	NA	NA
RP11-320G24.1	5.62406647649386	9.76734611085763	1.4807868421301	0.151605853352941	-2.72160263926596	0.00232589204946819	0.0423595166707989
RP11-320H14.1	0	0	0	NA	NA	NA	NA
RP11-320J16.1	0	0	0	NA	NA	NA	NA
RP11-320L11.2	8.62761427950021	8.05407367504783	9.20115488395258	1.14242248769818	0.192096283089016	0.8186242084891	1
RP11-320M16.1	0	0	0	NA	NA	NA	NA
RP11-320M16.2	2.82895475037727	4.26572107128172	1.39218842947282	0.32636649377886	-1.61543514340012	0.277398193687726	0.865570353072851
RP11-320M2.1	18.6002290424131	22.8336817984717	14.3667762863545	0.629192278895473	-0.668427127991928	0.165668740494146	0.666661299069975
RP11-320N21.2	0	0	0	NA	NA	NA	NA
RP11-320N7.1	0.359656757908085	0.495482234991312	0.223831280824858	0.451744310931314	-1.14642166234837	0.961451400312526	1
RP11-320N7.2	0	0	0	NA	NA	NA	NA
RP11-320P7.1	0	0	0	NA	NA	NA	NA
RP11-320P7.2	1.12370343366864	1.73655098451061	0.510855882826675	0.294178453372991	-1.76523651229972	0.484605364360465	1
RP11-321A17.3	0	0	0	NA	NA	NA	NA
RP11-321A17.4	0.127713970706669	0	0.255427941413337	Inf	Inf	1	1
RP11-321A17.5	0	0	0	NA	NA	NA	NA
RP11-321C24.1	67.4114717306066	75.0680168028705	59.7549266583427	0.796010460956493	-0.329140704481645	0.297224877865362	0.892831728035399
RP11-321E2.10	0.721035452297673	0.99440834294563	0.447662561649715	0.450179812775557	-1.15142673081316	0.8256956475553	1
RP11-321E2.11	0	0	0	NA	NA	NA	NA
RP11-321E2.12	0	0	0	NA	NA	NA	NA
RP11-321E2.13	0.121389038233789	0.242778076467577	0	0	-Inf	0.950201709840945	1
RP11-321E2.2	0	0	0	NA	NA	NA	NA
RP11-321E2.3	0	0	0	NA	NA	NA	NA
RP11-321E2.4	0.246731102712188	0.238034264011038	0.255427941413337	1.07307215822295	0.101747092692926	1	1
RP11-321E2.5	0	0	0	NA	NA	NA	NA
RP11-321E2.6	0	0	0	NA	NA	NA	NA
RP11-321E2.7	0	0	0	NA	NA	NA	NA
RP11-321E2.8	0	0	0	NA	NA	NA	NA
RP11-321E2.9	0	0	0	NA	NA	NA	NA
RP11-321E8.1	0.239734814385543	0.238034264011038	0.241435364760048	1.01428828224852	0.0204677551622016	1	1
RP11-321E8.4	0.249103008940457	0.242778076467577	0.255427941413337	1.052104642766	0.0732782028162201	1	1
RP11-321E8.5	0	0	0	NA	NA	NA	NA
RP11-321F6.1	0.135408962999719	0.270817925999437	0	0	-Inf	0.957459908464888	1
RP11-321F8.4	6.6353947148411	4.75041574186642	8.52037368781578	1.79360589700053	0.842862926542908	0.324108764051965	0.924743640316067
RP11-321G12.1	0.787788411947769	0	1.57557682389554	Inf	Inf	0.212866744671456	0.75841524700158
RP11-321L2.1	0.648875433681303	1.01382204991487	0.283928817447739	0.280057843949618	-1.83620325857232	0.606232784991182	1
RP11-321L2.2	0	0	0	NA	NA	NA	NA
RP11-321M21.1	0	0	0	NA	NA	NA	NA
RP11-321M21.3	0.617921853852839	0.99440834294563	0.241435364760048	0.242792979838513	-2.04220138704411	0.65111128968184	1
RP11-321N4.5	365.408411916251	308.920120725996	421.896703106506	1.36571454819778	0.449655973427204	0.104603402860124	0.520531635035672
RP11-322A17.1	0	0	0	NA	NA	NA	NA
RP11-322D14.1	0	0	0	NA	NA	NA	NA
RP11-322D14.2	0.496844126436113	0.738260311458889	0.255427941413337	0.345986283494749	-1.53121325103217	0.76750503573385	1
RP11-322E11.1	0	0	0	NA	NA	NA	NA
RP11-322E11.5	0.223831280824858	0	0.447662561649715	Inf	Inf	0.73902445878648	1
RP11-322E11.6	22.344145516331	13.4988329892411	31.1894580434208	2.3105299597587	1.2082237965008	0.00736512187358246	0.0972408662986655
RP11-322F10.2	0	0	0	NA	NA	NA	NA
RP11-322I2.1	0	0	0	NA	NA	NA	NA
RP11-322J23.1	0	0	0	NA	NA	NA	NA
RP11-322L17.1	0	0	0	NA	NA	NA	NA
RP11-322L20.1	0	0	0	NA	NA	NA	NA
RP11-322N21.2	0	0	0	NA	NA	NA	NA
RP11-323A7.1	0	0	0	NA	NA	NA	NA
RP11-323C15.1	0	0	0	NA	NA	NA	NA
RP11-323C15.2	0	0	0	NA	NA	NA	NA
RP11-323D18.5	0	0	0	NA	NA	NA	NA
RP11-323H21.3	0.121389038233789	0.242778076467577	0	0	-Inf	0.94015155318151	1
RP11-323I1.1	0.997269277452362	0.723590416946193	1.27094813795853	1.75644689066279	0.812659954735184	0.882052929965805	1
RP11-323I14__A.1	0	0	0	NA	NA	NA	NA
RP11-323I15.2	0.675775736644264	0.528265896979711	0.823285576308816	1.55846815214807	0.640128673277364	1	1
RP11-323I15.3	0.120717682380024	0	0.241435364760048	Inf	Inf	1	1
RP11-323I15.5	10.445506215246	12.03388390061	8.85712852988196	0.73601578700896	-0.442191383502801	0.53124380858337	1
RP11-323J4.1	18.8210069420752	18.6105929587642	19.0314209253862	1.02261228148692	0.0322592578868314	0.992353547614577	1
RP11-323K10.1	0	0	0	NA	NA	NA	NA
RP11-323N12.5	0.865896427011753	1.2665262084386	0.465266645584906	0.367356508286154	-1.44474726047397	0.630014277717729	1
RP11-324C10.1	2.69139421508263	2.50415108499489	2.87863734517037	1.14954619248792	0.201064439378663	1	1
RP11-324D17.1	0.230932772417948	0.238034264011038	0.223831280824858	0.940332190219799	-0.0887575886068489	1	1
RP11-324D17.2	0.128723985490137	0.257447970980274	0	0	-Inf	0.940163642559123	1
RP11-324E6.4	0	0	0	NA	NA	NA	NA
RP11-324E6.6	10.7883168288437	14.3146881044811	7.26194555320631	0.50730728467168	-0.979068217910817	0.144891688041656	0.621817514555812
RP11-324E6.8	0	0	0	NA	NA	NA	NA
RP11-324E6.9	0	0	0	NA	NA	NA	NA
RP11-324F11.1	0	0	0	NA	NA	NA	NA
RP11-324F21.1	0	0	0	NA	NA	NA	NA
RP11-324H6.5	15.5399774680508	14.7074810778835	16.3724738582181	1.11320720193469	0.154722147380655	0.841944390998507	1
RP11-324H7.1	0	0	0	NA	NA	NA	NA
RP11-324I22.2	2.76029166586376	2.05956627946768	3.46101705225984	1.68045917568353	0.748855494889694	0.605302928976287	1
RP11-324I22.3	0	0	0	NA	NA	NA	NA
RP11-324I22.4	3.01004781988668	2.99789492334959	3.02220071642378	1.00810762007864	0.0116496613238818	0.996767426702469	1
RP11-324J13.1	0	0	0	NA	NA	NA	NA
RP11-324J13.2	0.616454759141592	1.00907823745833	0.223831280824858	0.221817568267695	-2.17255446135822	0.602321914322138	1
RP11-324J3.1	0	0	0	NA	NA	NA	NA
RP11-324L17.1	0.121389038233789	0.242778076467577	0	0	-Inf	0.950116453989045	1
RP11-324L3.1	4.4229180140406	7.88370607632291	0.962129951758291	0.12204031231553	-3.03457031782694	0.00619817865887494	0.0861796242775436
RP11-324L3.5	0	0	0	NA	NA	NA	NA
RP11-324O2.3	0	0	0	NA	NA	NA	NA
RP11-324O2.6	0	0	0	NA	NA	NA	NA
RP11-324P9.1	0	0	0	NA	NA	NA	NA
RP11-325B23.2	4.15678751436516	3.96556335625689	4.34801167247344	1.09644236691191	0.132829980588252	1	1
RP11-325D15.2	1.27571335480683	1.77063458599254	0.780792123621125	0.440967396546955	-1.18125610254866	0.602363184206653	1
RP11-325D8.1	0	0	0	NA	NA	NA	NA
RP11-325E14.2	0	0	0	NA	NA	NA	NA
RP11-325E14.5	0	0	0	NA	NA	NA	NA
RP11-325E5.1	0.242106720613813	0.242778076467577	0.241435364760048	0.994469386498709	-0.00800113471450414	1	1
RP11-325E5.4	0	0	0	NA	NA	NA	NA
RP11-325F22.2	1.36268481524601	0.971550763013389	1.75381886747863	1.80517471062339	0.852138472543058	0.797698133045758	1
RP11-325F22.5	1.14917527471273	1.26522626894507	1.03312428048038	0.81655298015729	-0.29238160012243	0.97405086413449	1
RP11-325I22.1	0	0	0	NA	NA	NA	NA
RP11-325I22.2	0.111915640412429	0	0.223831280824858	Inf	Inf	1	1
RP11-325K19.1	3.36279526003675	2.25014698697762	4.47544353309588	1.98895608109018	0.992011419815219	0.448269636703501	1
RP11-325K19.2	2.57133070596522	1.53604419494451	3.60661721698593	2.34799052583004	1.2314265871679	0.453210999778929	1
RP11-325K19.3	0	0	0	NA	NA	NA	NA
RP11-325K19.6	0	0	0	NA	NA	NA	NA
RP11-325K4.2	0.120717682380024	0	0.241435364760048	Inf	Inf	1	1
RP11-325K4.3	0	0	0	NA	NA	NA	NA
RP11-325L12.3	0	0	0	NA	NA	NA	NA
RP11-325L12.5	0	0	0	NA	NA	NA	NA
RP11-325L7.1	0.14196440872387	0	0.283928817447739	Inf	Inf	1	1
RP11-325L7.2	0	0	0	NA	NA	NA	NA
RP11-325M4.2	0	0	0	NA	NA	NA	NA
RP11-325N19.3	1.32444800518694	1.5981676459583	1.05072836441557	0.657458162835936	-0.605029003052035	0.831222976258317	1
RP11-325O24.1	0	0	0	NA	NA	NA	NA
RP11-325O24.2	0	0	0	NA	NA	NA	NA
RP11-325O24.5	0	0	0	NA	NA	NA	NA
RP11-325P15.1	0	0	0	NA	NA	NA	NA
RP11-325P15.2	0	0	0	NA	NA	NA	NA
RP11-326A13.1	0.127713970706669	0	0.255427941413337	Inf	Inf	1	1
RP11-326A13.3	0	0	0	NA	NA	NA	NA
RP11-326A19.2	0	0	0	NA	NA	NA	NA
RP11-326A19.3	0.120717682380024	0	0.241435364760048	Inf	Inf	1	1
RP11-326A19.4	8.34986224049051	4.31575701839537	12.3839674625857	2.86947745431463	1.52078803909371	0.0485932788424083	0.331043042416109
RP11-326A19.5	0.787097876356733	0.495482234991312	1.07871351772215	2.17709827223385	1.12240653093657	0.871301689232496	1
RP11-326C3.10	0	0	0	NA	NA	NA	NA
RP11-326C3.11	15.5463562542729	9.76300577879515	21.3297067297506	2.18474793655023	1.12746683960408	0.0416727400709847	0.300829021268984
RP11-326C3.12	0.864878243852916	0.242778076467577	1.48697841123826	6.1248463323946	2.61467364847875	0.489810610538167	1
RP11-326C3.13	0	0	0	NA	NA	NA	NA
RP11-326C3.14	0	0	0	NA	NA	NA	NA
RP11-326C3.15	0	0	0	NA	NA	NA	NA
RP11-326C3.2	0.376145623793361	0	0.752291247586723	Inf	Inf	0.627516473605253	1
RP11-326C3.4	0.119017132005519	0.238034264011038	0	0	-Inf	0.940147643452526	1
RP11-326C3.7	0.405087342430257	0.270817925999437	0.539356758861077	1.99158440812443	0.993916625874298	1	1
RP11-326E22.1	2.49766225555427	2.54512243240283	2.4502020787057	0.96270499505695	-0.0548343190108095	1	1
RP11-326E7.1	0	0	0	NA	NA	NA	NA
RP11-326F20.5	17.3248775581745	18.8726568210459	15.7770982953032	0.835976537108933	-0.258465643336711	0.620480931913699	1
RP11-326G21.1	0	0	0	NA	NA	NA	NA
RP11-326I11.1	0	0	0	NA	NA	NA	NA
RP11-326I11.3	16.7890016403989	18.7309225539366	14.8470807268612	0.792650798918649	-0.335242666062956	0.550414471693916	1
RP11-326I11.4	11.7262526416353	7.50078877629189	15.9517165069787	2.12667187181674	1.08859745435128	0.0828059071719381	0.454679708471369
RP11-326I11.5	0.128723985490137	0.257447970980274	0	0	-Inf	0.940163642559123	1
RP11-326I19.3	0	0	0	NA	NA	NA	NA
RP11-326J18.1	0	0	0	NA	NA	NA	NA
RP11-326K13.2	0	0	0	NA	NA	NA	NA
RP11-326K13.4	0.120717682380024	0	0.241435364760048	Inf	Inf	1	1
RP11-326L17.1	0.239629611119098	0	0.479259222238195	Inf	Inf	0.863456879994006	1
RP11-326L2.1	0	0	0	NA	NA	NA	NA
RP11-326N17.1	0	0	0	NA	NA	NA	NA
RP11-327F22.1	11.8735772330595	12.5708534526228	11.1763010134962	0.889064617260683	-0.169639816874234	0.901161393689976	1
RP11-327F22.2	49.9064418554545	47.7993053774047	52.0135783335043	1.08816598740976	0.121898640180002	0.707459425190856	1
RP11-327F22.4	18.8191139752495	22.0497042707095	15.5885236797894	0.706972006898837	-0.500275003343161	0.331589219527182	0.93312881014032
RP11-327F22.5	0.862764198988558	0.238034264011038	1.48749413396608	6.24907569566161	2.64364281571089	0.516605171299609	1
RP11-327F22.6	0	0	0	NA	NA	NA	NA
RP11-327I22.1	0	0	0	NA	NA	NA	NA
RP11-327I22.4	0.119017132005519	0.238034264011038	0	0	-Inf	0.940147643452526	1
RP11-327I22.5	0	0	0	NA	NA	NA	NA
RP11-327I22.6	0.249441667870161	0.257447970980274	0.241435364760048	0.937802554204427	-0.092643886490772	1	1
RP11-327I22.8	0	0	0	NA	NA	NA	NA
RP11-327J17.1	0	0	0	NA	NA	NA	NA
RP11-327J17.2	0	0	0	NA	NA	NA	NA
RP11-327L3.3	0.361018649352886	0.242778076467577	0.479259222238195	1.97406301759788	0.981168045379319	1	1
RP11-327O17.2	0	0	0	NA	NA	NA	NA
RP11-327P2.5	24.2621187036008	23.3096728140234	25.2145645931782	1.08172108610674	0.113328558718754	0.858393853978141	1
RP11-328C8.2	0	0	0	NA	NA	NA	NA
RP11-328C8.4	3.11444312512723	1.51923036696234	4.70965588329212	3.1000274781954	1.63228100339646	0.217932937687701	0.767388004145866
RP11-328C8.5	0	0	0	NA	NA	NA	NA
RP11-328D5.1	3.56358804415335	6.37488484071997	0.752291247586723	0.118008601940762	-3.08303606983438	0.00898462560781092	0.110552121897376
RP11-328J14.1	0	0	0	NA	NA	NA	NA
RP11-328J14.2	0	0	0	NA	NA	NA	NA
RP11-328J2.1	0.750598865587587	1.00433442500179	0.496863306173385	0.494718983840966	-1.01531883382274	0.814748346856435	1
RP11-328J6.1	0.622779691614472	0.76630016099075	0.479259222238195	0.625419707100884	-0.677103415296983	0.966407747497359	1
RP11-328K15.1	0	0	0	NA	NA	NA	NA
RP11-328K2.1	0	0	0	NA	NA	NA	NA
RP11-328K22.1	0	0	0	NA	NA	NA	NA
RP11-328K4.1	1.48988020319185	1.2337425464502	1.74601785993349	1.41522059440784	0.501026947512034	0.904567308608456	1
RP11-328L11.1	0	0	0	NA	NA	NA	NA
RP11-328M4.2	6.05165798470208	5.41188270779882	6.69143326160533	1.23643353392759	0.306184687887693	0.779594704579226	1
RP11-328M4.3	0	0	0	NA	NA	NA	NA
RP11-328N19.1	0	0	0	NA	NA	NA	NA
RP11-328P23.2	0	0	0	NA	NA	NA	NA
RP11-328P23.3	0	0	0	NA	NA	NA	NA
RP11-329A14.1	1.63478789669469	2.20485485232051	1.06472094106886	0.482898427507957	-1.05020832930631	0.521266529125365	1
RP11-329A14.2	0	0	0	NA	NA	NA	NA
RP11-329B9.1	1.00661213932551	0.270817925999437	1.74240635265159	6.43386639278528	2.68568597695001	0.400807246861877	1
RP11-329B9.3	1.00763032248435	1.29456605797046	0.720694586998243	0.556707463911191	-0.845008668993703	0.825580572195532	1
RP11-329B9.4	10.8878720296219	13.0279138105085	8.74783024873541	0.671468231673387	-0.574608950024579	0.4243587513188	1
RP11-329B9.5	1.01691771947347	1.2846399759143	0.749195463032645	0.583194885010042	-0.77795002851985	0.832236305390844	1
RP11-329E24.6	0	0	0	NA	NA	NA	NA
RP11-329J18.2	2.84108814533682	2.33512801792365	3.34704827274999	1.4333468002864	0.519387713941346	0.693410265126829	1
RP11-329J18.3	0	0	0	NA	NA	NA	NA
RP11-329J18.4	0	0	0	NA	NA	NA	NA
RP11-329N22.1	0	0	0	NA	NA	NA	NA
RP11-32B11.2	0.256798001233507	0.513596002467015	0	0	-Inf	0.691343311060616	1
RP11-32B5.1	6.94767098418403	5.35631897834856	8.53902299001949	1.59419613068903	0.672829132067354	0.364952322091855	0.976233559324555
RP11-32B5.2	0.354693716880006	0.485556152935154	0.223831280824858	0.460979187415941	-1.11722647848355	0.968233437132433	1
RP11-32B5.4	0.256126645379743	0.270817925999437	0.241435364760048	0.891504370949763	-0.165686223641592	1	1
RP11-32B5.5	0.14196440872387	0	0.283928817447739	Inf	Inf	1	1
RP11-32B5.7	10.2553371434189	10.9203934368619	9.59028084997576	0.878199206413538	-0.187379864116566	0.852374927177692	1
RP11-32D16.1	0.367343581825766	0	0.734687163651532	Inf	Inf	0.630109524765584	1
RP11-32D17.4	0	0	0	NA	NA	NA	NA
RP11-32F11.2	0.623789706397941	1.02374813197102	0.223831280824858	0.218639012697308	-2.19337724464062	0.603893836083484	1
RP11-32I2.1	0	0	0	NA	NA	NA	NA
RP11-32K4.1	3.66446687094057	3.60165422636226	3.72727951551888	1.03487988609154	0.0494633302404858	1	1
RP11-32K4.3	0	0	0	NA	NA	NA	NA
RP11-32P22.1	0	0	0	NA	NA	NA	NA
RP11-330A16.1	0.269678379430538	0	0.539356758861077	Inf	Inf	0.849991444952461	1
RP11-330C7.3	0	0	0	NA	NA	NA	NA
RP11-330C7.4	0	0	0	NA	NA	NA	NA
RP11-330L19.1	0.135408962999719	0.270817925999437	0	0	-Inf	0.949365962813244	1
RP11-330L19.2	0	0	0	NA	NA	NA	NA
RP11-330M19.1	0.128723985490137	0.257447970980274	0	0	-Inf	0.940163642559123	1
RP11-330M2.3	0	0	0	NA	NA	NA	NA
RP11-330M2.4	0	0	0	NA	NA	NA	NA
RP11-330O11.3	0	0	0	NA	NA	NA	NA
RP11-331F4.1	0	0	0	NA	NA	NA	NA
RP11-331F4.4	8.23436888397945	5.19412363310747	11.2746141348514	2.17064801133857	1.11812579989729	0.179704328305995	0.693533850655867
RP11-331F9.3	0.120717682380024	0	0.241435364760048	Inf	Inf	1	1
RP11-331F9.4	2.00321822929948	1.5179304274688	2.48850603113016	1.63940717314681	0.713174215465568	0.747590242463594	1
RP11-331G2.6	0	0	0	NA	NA	NA	NA
RP11-331H13.1	0	0	0	NA	NA	NA	NA
RP11-331H2.3	0	0	0	NA	NA	NA	NA
RP11-331H2.4	0	0	0	NA	NA	NA	NA
RP11-331K15.1	0.121389038233789	0.242778076467577	0	0	-Inf	0.94015155318151	1
RP11-331K21.1	21.1898806136029	23.639024908544	18.7407363186618	0.792788043972502	-0.334992889466449	0.495204635980751	1
RP11-331N16.1	0	0	0	NA	NA	NA	NA
RP11-331O9.1	0	0	0	NA	NA	NA	NA
RP11-331O9.2	0	0	0	NA	NA	NA	NA
RP11-331O9.3	0	0	0	NA	NA	NA	NA
RP11-331O9.4	0	0	0	NA	NA	NA	NA
RP11-331O9.5	0	0	0	NA	NA	NA	NA
RP11-331O9.6	0	0	0	NA	NA	NA	NA
RP11-332E19.1	0	0	0	NA	NA	NA	NA
RP11-332E19.2	0	0	0	NA	NA	NA	NA
RP11-332E3.2	1.79271339523753	2.23677703195846	1.3486497585166	0.602943314978411	-0.729905719699991	0.65534806538591	1
RP11-332E4.1	0	0	0	NA	NA	NA	NA
RP11-332G1.1	0	0	0	NA	NA	NA	NA
RP11-332H14.1	4.08952394419345	4.68959223034616	3.48945565804073	0.744085090268745	-0.4264604839178	0.690236063926309	1
RP11-332H14.2	45.1116295468494	54.579121104112	35.6441379895868	0.653072773407143	-0.614684331318188	0.0872554060231833	0.468444366544208
RP11-332H17.1	0	0	0	NA	NA	NA	NA
RP11-332H18.3	0	0	0	NA	NA	NA	NA
RP11-332H18.4	61.6290745803317	38.109959607161	85.1481895535023	2.23427656264171	1.15980777617776	0.00141351981818622	0.0292862834760705
RP11-332H18.5	20.3058797181003	18.3514086475861	22.2603507886146	1.21300501863887	0.278585519420027	0.656257807118561	1
RP11-332H21.2	0	0	0	NA	NA	NA	NA
RP11-332J15.1	7.79753558845073	7.25550582168214	8.33956535521931	1.14941198590146	0.20089599857902	0.761482772072981	1
RP11-332J15.2	0.632943625026869	0.513596002467015	0.752291247586723	1.46475292637239	0.55065733225255	1	1
RP11-332J15.3	0.383840616086411	0.270817925999437	0.496863306173385	1.83467657962353	0.875525764377939	1	1
RP11-332J15.4	0	0	0	NA	NA	NA	NA
RP11-332K15.1	0.382733566411866	0.541635851998875	0.223831280824858	0.413250489233351	-1.27491156741064	0.969522749205244	1
RP11-332L8.1	0	0	0	NA	NA	NA	NA
RP11-332M4.1	0	0	0	NA	NA	NA	NA
RP11-332O19.2	0	0	0	NA	NA	NA	NA
RP11-332O19.5	0	0	0	NA	NA	NA	NA
RP11-332P22.2	0	0	0	NA	NA	NA	NA
RP11-333A23.1	0	0	0	NA	NA	NA	NA
RP11-333A23.2	0	0	0	NA	NA	NA	NA
RP11-333A23.4	0.247324603412148	0.270817925999437	0.223831280824858	0.826500978466701	-0.274911567410642	1	1
RP11-333E1.1	71.2182904004287	56.4996872580444	85.936893542813	1.52101538456883	0.605034745520599	0.0504347220510114	0.339058237328455
RP11-333E1.2	1.26276411738702	0.999152155402169	1.52637607937187	1.52767130723697	0.611334167437674	0.906165355796706	1
RP11-333E13.2	0	0	0	NA	NA	NA	NA
RP11-333E13.4	3.07862989273074	2.33512801792365	3.82213176753783	1.63679752810143	0.710875871433354	0.638477185595317	1
RP11-333I13.1	15.3189172357813	8.34344382566605	22.2943906458966	2.6720849461843	1.41796587214237	0.0128454681425194	0.14079321072629
RP11-333J10.2	0	0	0	NA	NA	NA	NA
RP11-333J10.3	0	0	0	NA	NA	NA	NA
RP11-333O1.1	0.14196440872387	0	0.283928817447739	Inf	Inf	1	1
RP11-334A14.2	0.406097357213725	0.528265896979711	0.283928817447739	0.537473304771449	-0.895734994195058	0.955325270302971	1
RP11-334A14.5	10.3541197241773	10.7066116931216	10.0016277552331	0.934154337703177	-0.0982671682455243	0.97959866781954	1
RP11-334A14.8	0.751184197912178	0.270817925999437	1.23155046982492	4.54752197543776	2.18508060957076	0.561123360013497	1
RP11-334C17.5	44.1902890890369	27.6201350735998	60.7604431044741	2.19986046203485	1.13741201597048	0.00171587093515202	0.0334749946086229
RP11-334E6.10	3.80107350738205	3.55205673639169	4.05009027837241	1.1402099062434	0.189299440898772	0.941807933595718	1
RP11-334E6.12	15.6516080119722	17.2504441448812	14.0527718790631	0.814632467491169	-0.295778780232924	0.604701273491236	1
RP11-334E6.2	0	0	0	NA	NA	NA	NA
RP11-334E6.3	0.512875912393611	0.514895941960548	0.510855882826675	0.992153639590769	-0.0113645489600479	1	1
RP11-334E6.4	0	0	0	NA	NA	NA	NA
RP11-334G22.1	0	0	0	NA	NA	NA	NA
RP11-334J6.6	0.755302112199855	1.51060422439971	0	0	-Inf	0.229522736151646	0.7899462525706
RP11-334L9.1	0	0	0	NA	NA	NA	NA
RP11-334N17.1	0	0	0	NA	NA	NA	NA
RP11-335E14.1	0	0	0	NA	NA	NA	NA
RP11-335E6.2	0	0	0	NA	NA	NA	NA
RP11-335E6.3	0	0	0	NA	NA	NA	NA
RP11-335E6.4	0	0	0	NA	NA	NA	NA
RP11-335E8.1	0	0	0	NA	NA	NA	NA
RP11-335F8.2	0	0	0	NA	NA	NA	NA
RP11-335G20.7	0.895839992056748	1.02849194442756	0.763188039685934	0.742045714427748	-0.430420026711566	0.970317138022173	1
RP11-335H2.2	0	0	0	NA	NA	NA	NA
RP11-335I12.2	5.039966495492	4.21178530568747	5.86814768529652	1.39326847391113	0.478473282820848	0.657011327891382	1
RP11-335K5.2	0	0	0	NA	NA	NA	NA
RP11-335L23.2	0	0	0	NA	NA	NA	NA
RP11-335L23.4	0	0	0	NA	NA	NA	NA
RP11-335L23.5	0.985138846305162	0.514895941960548	1.45538175064978	2.82655509986771	1.49904482065549	0.586674397358881	1
RP11-335M9.1	0	0	0	NA	NA	NA	NA
RP11-335O13.7	0.631941778618769	1.02244819247749	0.241435364760048	0.236134570471514	-2.08231882504138	0.606148908874464	1
RP11-335O13.8	0	0	0	NA	NA	NA	NA
RP11-335O4.1	0	0	0	NA	NA	NA	NA
RP11-335O4.3	443.65622215268	406.64848515308	480.663959152281	1.1820134015041	0.241246392684564	0.46384658407916	1
RP11-336A10.2	2.71701882921965	2.53779622933374	2.89624142910556	1.14124270326697	0.190605636118186	1	1
RP11-336A10.4	0	0	0	NA	NA	NA	NA
RP11-336A10.5	0.384511971940176	0.513596002467015	0.255427941413337	0.497332417282087	-1.0077176224681	0.96016328149728	1
RP11-336A10.7	0	0	0	NA	NA	NA	NA
RP11-336F14.1	0	0	0	NA	NA	NA	NA
RP11-336K24.12	0	0	0	NA	NA	NA	NA
RP11-336K24.5	0	0	0	NA	NA	NA	NA
RP11-336N8.1	0.239734814385543	0.238034264011038	0.241435364760048	1.01428828224852	0.0204677551622016	1	1
RP11-336N8.2	0.121389038233789	0.242778076467577	0	0	-Inf	0.962517110978622	1
RP11-336N8.3	0	0	0	NA	NA	NA	NA
RP11-336N8.4	0.375815133239027	0.751630266478053	0	0	-Inf	0.481564496077588	1
RP11-337A23.3	0.488166467472236	0.238034264011038	0.738298670933433	3.10164872272	1.63303530317388	0.844336068833718	1
RP11-337A23.5	0	0	0	NA	NA	NA	NA
RP11-337A23.6	0.596728461966676	0.238034264011038	0.955422659922312	4.01380307113268	2.00496983561688	0.673620035625935	1
RP11-337C18.10	37.1840606834323	37.806325098863	36.5617962680016	0.967081465135611	-0.0482906701316932	0.887747873918827	1
RP11-337C18.4	0	0	0	NA	NA	NA	NA
RP11-337C18.7	0	0	0	NA	NA	NA	NA
RP11-337C18.8	76.5312934352029	76.1197336133348	76.942853257071	1.01081348560568	0.0155168170077696	1	1
RP11-337C18.9	0.489847838109469	0.738260311458889	0.241435364760048	0.327032837892834	-1.6124925885629	0.744471148426952	1
RP11-337L12.1	0	0	0	NA	NA	NA	NA
RP11-337N6.1	0	0	0	NA	NA	NA	NA
RP11-337N6.2	0	0	0	NA	NA	NA	NA
RP11-338C15.2	0	0	0	NA	NA	NA	NA
RP11-338C15.3	0.372897181141818	0.238034264011038	0.507760098272597	2.13313869069308	1.09297776871195	1	1
RP11-338C15.5	0	0	0	NA	NA	NA	NA
RP11-338E21.1	0.514245972213781	1.02849194442756	0	0	-Inf	0.461005326263244	1
RP11-338E21.2	0	0	0	NA	NA	NA	NA
RP11-338E21.3	0	0	0	NA	NA	NA	NA
RP11-338H14.1	0.375038574118816	0.270817925999437	0.479259222238195	1.76967318714046	0.823482956452231	1	1
RP11-338I21.1	0.120717682380024	0	0.241435364760048	Inf	Inf	1	1
RP11-338I24.1	0	0	0	NA	NA	NA	NA
RP11-338K13.1	0.518110032517231	0	1.03622006503446	Inf	Inf	0.528540142098337	1
RP11-338K17.8	3.17610295772599	3.5481744062856	2.80403150916638	0.790274430760514	-0.339574364197982	0.803367345957376	1
RP11-338L18.1	0	0	0	NA	NA	NA	NA
RP11-338L22.2	0	0	0	NA	NA	NA	NA
RP11-338L22.3	0	0	0	NA	NA	NA	NA
RP11-338N10.1	0	0	0	NA	NA	NA	NA
RP11-338N10.2	0	0	0	NA	NA	NA	NA
RP11-338N10.3	0	0	0	NA	NA	NA	NA
RP11-338N12.1	0	0	0	NA	NA	NA	NA
RP11-338O1.2	0.119017132005519	0.238034264011038	0	0	-Inf	0.940147643452526	1
RP11-338O1.3	0	0	0	NA	NA	NA	NA
RP11-339A11.1	0	0	0	NA	NA	NA	NA
RP11-339A11.2	0	0	0	NA	NA	NA	NA
RP11-339A7.1	0	0	0	NA	NA	NA	NA
RP11-339B21.10	0	0	0	NA	NA	NA	NA
RP11-339B21.11	4.48043138935545	3.37561246540647	5.58525031330442	1.65458872146684	0.726472653142415	0.52550344056466	1
RP11-339B21.13	0	0	0	NA	NA	NA	NA
RP11-339B21.14	17.0368717782804	18.9189383592085	15.1548051973523	0.80103888017458	-0.32005582619376	0.554401535103668	1
RP11-339B21.15	10.6341930607509	11.601386598983	9.66699952251882	0.833262424283513	-0.263157171218409	0.71278303267205	1
RP11-339B21.8	2.16856258896883	0.784413928466452	3.5527112494712	4.52912820711488	2.17923337867946	0.23248547778078	0.794516949225328
RP11-339B21.9	0.246731102712188	0.238034264011038	0.255427941413337	1.07307215822295	0.101747092692926	1	1
RP11-339D20.1	0	0	0	NA	NA	NA	NA
RP11-339D23.1	0.746229325259468	1.02719200493403	0.465266645584906	0.452950026236611	-1.14257620770123	0.790587175195446	1
RP11-339F13.2	0	0	0	NA	NA	NA	NA
RP11-339N8.1	0	0	0	NA	NA	NA	NA
RP11-33A14.1	1.84891526644691	1.99011662538479	1.70771390750904	0.858097402798615	-0.220786677280422	0.980312967428888	1
RP11-33A14.3	0	0	0	NA	NA	NA	NA
RP11-33B1.1	272.353009677787	270.835681677863	273.870337677711	1.01120478653716	0.0160751976398025	0.9663540744041	1
RP11-33B1.2	14.206425915448	15.0356611540657	13.3771906768303	0.88969753572912	-0.168613138436421	0.787178819102682	1
RP11-33B1.3	0.121389038233789	0.242778076467577	0	0	-Inf	0.950669056511018	1
RP11-33B1.4	9.030127314025	7.98764486872058	10.0726097593294	1.2610237341389	0.334595429355468	0.682042756879972	1
RP11-33E15.1	0	0	0	NA	NA	NA	NA
RP11-33E24.3	0	0	0	NA	NA	NA	NA
RP11-33G16.1	0	0	0	NA	NA	NA	NA
RP11-33I11.2	0	0	0	NA	NA	NA	NA
RP11-33I11.3	0	0	0	NA	NA	NA	NA
RP11-33M22.2	0	0	0	NA	NA	NA	NA
RP11-33N16.2	0.14196440872387	0	0.283928817447739	Inf	Inf	1	1
RP11-33N16.3	47.3544277731695	29.232611669398	65.4762438769409	2.23983558559307	1.16339283560649	0.00387462721384314	0.0613666772473548
RP11-33O4.1	7.09938771964743	5.51627744571409	8.68249799358078	1.57397775565598	0.654415152007044	0.41838771134039	1
RP11-340A13.1	0	0	0	NA	NA	NA	NA
RP11-340A13.2	0	0	0	NA	NA	NA	NA
RP11-340A13.3	0	0	0	NA	NA	NA	NA
RP11-340B18.1	1.51548745564803	0.76630016099075	2.2646747503053	2.95533638852079	1.56332235322174	0.451489916442969	1
RP11-340B24.3	0	0	0	NA	NA	NA	NA
RP11-340C20.3	0	0	0	NA	NA	NA	NA
RP11-340E6.1	5.0543787052479	6.49387196067755	3.61488544981825	0.556661029306941	-0.845129008259137	0.347323238085126	0.954071347630496
RP11-340E6.2	0	0	0	NA	NA	NA	NA
RP11-340F14.5	1.78798543250196	0.476068528022077	3.09990233698185	6.51146243558889	2.70298160047605	0.196592471339228	0.726825645563737
RP11-340F16.1	0	0	0	NA	NA	NA	NA
RP11-340I6.1	0.121389038233789	0.242778076467577	0	0	-Inf	0.94015155318151	1
RP11-340I6.3	0.249103008940457	0.242778076467577	0.255427941413337	1.052104642766	0.0732782028162201	1	1
RP11-340I6.4	0	0	0	NA	NA	NA	NA
RP11-340I6.5	0	0	0	NA	NA	NA	NA
RP11-340I6.6	0.250113023723925	0.500226047447851	0	0	-Inf	0.760313150058768	1
RP11-340I6.7	1.4747198860166	0.985782200383005	1.9636575716502	1.99197913178718	0.994202533638501	0.689198101802863	1
RP11-340I6.8	34.5640694594235	40.5869093340665	28.5412295847805	0.703212687368253	-0.507966995057156	0.271311923271788	0.856204930510592
RP11-340M11.1	0	0	0	NA	NA	NA	NA
RP11-341A11.2	0.14196440872387	0	0.283928817447739	Inf	Inf	1	1
RP11-341A22.1	0	0	0	NA	NA	NA	NA
RP11-341A22.2	31.7731917202467	42.6465397505076	20.8998436899858	0.490071265154332	-1.02893653666178	0.21556784498191	0.762168688085916
RP11-341B24.3	0	0	0	NA	NA	NA	NA
RP11-341G2.3	0	0	0	NA	NA	NA	NA
RP11-341G23.2	0.4799579262046	0.270817925999437	0.689097926409763	2.54450632788317	1.34738577912974	0.79450704314772	1
RP11-341G23.3	0	0	0	NA	NA	NA	NA
RP11-341G23.4	6.84518956493546	7.69481335676484	5.99556577310608	0.779169746571581	-0.359990433019579	0.643373710357048	1
RP11-341G5.1	10.827418384499	14.8364388720574	6.81839789694058	0.459571057161309	-1.12164015200487	0.0704275256291519	0.413577234702737
RP11-341G5.2	0.111915640412429	0	0.223831280824858	Inf	Inf	1	1
RP11-341N2.1	2.19910604182028	2.17551506329512	2.22269702034543	1.02168771793235	0.0309542993714578	1	1
RP11-342A1.1	0.240639625902566	0.257447970980274	0.223831280824858	0.869423363379345	-0.201869230259822	1	1
RP11-342A23.1	0.239734814385543	0.238034264011038	0.241435364760048	1.01428828224852	0.0204677551622016	1	1
RP11-342C20.2	0	0	0	NA	NA	NA	NA
RP11-342C24.8	0.646273014201762	1.03711808699019	0.255427941413337	0.24628626635431	-2.02159191372101	0.617905336676988	1
RP11-342D11.2	0.480374440288109	0.495482234991312	0.465266645584906	0.93901781482249	-0.0907755662817316	1	1
RP11-342D11.3	0.892818116081712	1.02244819247749	0.763188039685934	0.746431990687622	-0.421917276144956	0.970224744821145	1
RP11-342D14.1	1.26808205467009	0.480812340478616	2.05535176886156	4.27474837025937	2.09583949937554	0.446941514041417	1
RP11-342F17.1	0	0	0	NA	NA	NA	NA
RP11-342F17.2	0	0	0	NA	NA	NA	NA
RP11-342F21.1	0	0	0	NA	NA	NA	NA
RP11-342H21.2	0	0	0	NA	NA	NA	NA
RP11-342I1.2	0	0	0	NA	NA	NA	NA
RP11-342K6.1	1.00297859227334	1.27127002089514	0.734687163651532	0.577915904234269	-0.791068521488497	0.820726950142788	1
RP11-342K6.2	0	0	0	NA	NA	NA	NA
RP11-342K6.3	0	0	0	NA	NA	NA	NA
RP11-342K6.4	2.13392201263503	1.77882227141208	2.48902175385798	1.3992526369046	0.484656466508339	0.816238828189849	1
RP11-342L8.2	0.239734814385543	0.238034264011038	0.241435364760048	1.01428828224852	0.0204677551622016	1	1
RP11-342M1.3	91.7431071077512	85.3512552674089	98.1349589480934	1.14977757082345	0.201354792902325	0.898138094306509	1
RP11-342M1.6	0	0	0	NA	NA	NA	NA
RP11-342M1.7	3.45642878867471	4.82590914789938	2.08694842945004	0.432446688383772	-1.20940580524783	0.248187709567337	0.823831703532344
RP11-342M21.2	0	0	0	NA	NA	NA	NA
RP11-342M3.1	0.630130876196106	0.238034264011038	1.02222748838117	4.29445522319328	2.10247512865214	0.711503313163222	1
RP11-342M3.2	0	0	0	NA	NA	NA	NA
RP11-342M3.5	55.62451957056	52.5555769259702	58.6934622151498	1.11678846752697	0.15935594880243	0.662466625982422	1
RP11-343B18.2	1.61214165547376	2.75901666536261	0.465266645584906	0.168634952962039	-2.56802450025214	0.166726974171198	0.668670610955297
RP11-343B22.2	0	0	0	NA	NA	NA	NA
RP11-343B5.1	0	0	0	NA	NA	NA	NA
RP11-343C2.10	0	0	0	NA	NA	NA	NA
RP11-343C2.11	115.10276735142	93.7006122006483	136.504922502192	1.45681996409888	0.542822598095363	0.163232396597698	0.66201574051404
RP11-343C2.12	5.67593357985303	6.57584757580366	4.77601958390241	0.726297185092328	-0.461368106267067	0.663991347028968	1
RP11-343C2.7	8.21620506005725	8.05191225320385	8.38049786691066	1.04080839474822	0.0577045034219887	1	1
RP11-343C2.9	178.031232683827	196.630495027751	159.431970339902	0.810820164580275	-0.302546126731021	0.250782483825475	0.827836745357596
RP11-343D2.11	1.25148810051383	1.48126443537432	1.02171176565335	0.689756495365503	-0.535840957535016	0.969895983800837	1
RP11-343D24.2	1.0128120351314	1.77019612884946	0.255427941413337	0.144293582643497	-2.79292095648776	0.335486575862499	0.938467003279289
RP11-343H19.1	5.79348195140919	4.91726195515796	6.66970194766042	1.35638532347544	0.439767079137033	0.667139555217212	1
RP11-343H19.2	0.120717682380024	0	0.241435364760048	Inf	Inf	1	1
RP11-343H5.4	0.230932772417948	0.238034264011038	0.223831280824858	0.940332190219799	-0.0887575886068489	1	1
RP11-343H5.6	0.362028664136354	0.500226047447851	0.223831280824858	0.447460267146909	-1.16016851292399	0.961588457390994	1
RP11-343J18.1	0.119017132005519	0.238034264011038	0	0	-Inf	0.940147643452526	1
RP11-343J18.2	0.872347948858077	1.50326053295611	0.241435364760048	0.160607798493368	-2.63838614864138	0.395403131550924	1
RP11-343J3.2	0	0	0	NA	NA	NA	NA
RP11-343J3.5	0	0	0	NA	NA	NA	NA
RP11-343J3.6	0	0	0	NA	NA	NA	NA
RP11-343J3.7	0	0	0	NA	NA	NA	NA
RP11-343K8.3	0	0	0	NA	NA	NA	NA
RP11-343L5.2	4.71848897871225	4.61333234280765	4.82364561461686	1.04558814674106	0.0643146912968487	1	1
RP11-343N15.1	791.693701664004	833.22958993481	750.157813393198	0.900301456471186	-0.151519941294586	0.543989590083586	1
RP11-343N15.2	5.88619484770657	7.07517922059084	4.6972104748223	0.663899857285883	-0.590962453153762	0.530857422132165	1
RP11-343N15.5	1.55539794191128	1.52741805238188	1.58337783144067	1.03663684540819	0.0519105777692488	1	1
RP11-343P9.1	0	0	0	NA	NA	NA	NA
RP11-344A16.2	0	0	0	NA	NA	NA	NA
RP11-344A5.1	0.111915640412429	0	0.223831280824858	Inf	Inf	1	1
RP11-344A7.1	0	0	0	NA	NA	NA	NA
RP11-344B2.2	1.16182513965849	0.779670116009914	1.54398016330706	1.98029927222121	0.985718473700377	0.714971363271571	1
RP11-344B2.3	0	0	0	NA	NA	NA	NA
RP11-344B23.2	0	0	0	NA	NA	NA	NA
RP11-344B5.2	0.223831280824858	0	0.447662561649715	Inf	Inf	0.814877150878601	1
RP11-344B5.3	1.89556104632206	1.53734413443804	2.25377795820609	1.46602046198975	0.551905240037296	0.837926219387235	1
RP11-344B5.4	0.14196440872387	0	0.283928817447739	Inf	Inf	1	1
RP11-344E13.1	0	0	0	NA	NA	NA	NA
RP11-344E13.3	164.692020561994	159.416961035888	169.967080088101	1.06617940138652	0.0924502145643044	0.772802367110548	1
RP11-344E13.4	0	0	0	NA	NA	NA	NA
RP11-344F13.1	0	0	0	NA	NA	NA	NA
RP11-344G13.1	0	0	0	NA	NA	NA	NA
RP11-344G13.2	0	0	0	NA	NA	NA	NA
RP11-344H11.4	0.253880049136299	0	0.507760098272597	Inf	Inf	0.85691737803897	1
RP11-344H11.5	0	0	0	NA	NA	NA	NA
RP11-344J7.2	0	0	0	NA	NA	NA	NA
RP11-344L13.1	0	0	0	NA	NA	NA	NA
RP11-344L13.2	0	0	0	NA	NA	NA	NA
RP11-344L21.1	0.119017132005519	0.238034264011038	0	0	-Inf	0.940147643452526	1
RP11-344N10.2	0.111915640412429	0	0.223831280824858	Inf	Inf	1	1
RP11-344N10.4	0	0	0	NA	NA	NA	NA
RP11-344N10.5	6.67940670145962	5.04150885718555	8.3173045457337	1.64976493770892	0.722260480616536	0.400114516140976	1
RP11-344N17.11	0	0	0	NA	NA	NA	NA
RP11-344N17.12	0	0	0	NA	NA	NA	NA
RP11-344N17.13	0	0	0	NA	NA	NA	NA
RP11-344N17.15	0	0	0	NA	NA	NA	NA
RP11-344N17.2	0	0	0	NA	NA	NA	NA
RP11-344N17.3	0	0	0	NA	NA	NA	NA
RP11-344N17.6	0	0	0	NA	NA	NA	NA
RP11-344N17.8	0	0	0	NA	NA	NA	NA
RP11-344N17.9	0	0	0	NA	NA	NA	NA
RP11-344P13.1	5.0682915308003	6.33521343280556	3.80136962879505	0.600038131171788	-0.736873910992096	0.405866105940349	1
RP11-344P13.3	0	0	0	NA	NA	NA	NA
RP11-344P13.4	1.61935750649469	1.7512208790233	1.48749413396608	0.849404065348792	-0.235477081275621	0.978769754508196	1
RP11-344P13.6	0.362028664136354	0.500226047447851	0.223831280824858	0.447460267146909	-1.16016851292399	0.975023025481493	1
RP11-345E19.2	0	0	0	NA	NA	NA	NA
RP11-345F18.1	0	0	0	NA	NA	NA	NA
RP11-345I18.1	0	0	0	NA	NA	NA	NA
RP11-345I18.4	0	0	0	NA	NA	NA	NA
RP11-345I18.6	0	0	0	NA	NA	NA	NA
RP11-345J13.1	0	0	0	NA	NA	NA	NA
RP11-345J4.1	0	0	0	NA	NA	NA	NA
RP11-345J4.3	1.22863701284614	1.51274815786918	0.944525867823101	0.624377470175561	-0.679509614349902	0.846036768351549	1
RP11-345J4.5	326.351909062775	438.837610417428	213.866207708121	0.487347033689042	-1.03697863165226	0.000116371167409833	0.00440893650050593
RP11-345J4.6	0	0	0	NA	NA	NA	NA
RP11-345J4.8	294.348019666837	303.368337015254	285.32770231842	0.940532242506485	-0.0884506930773388	0.742432954422476	1
RP11-345K20.2	4.00005120992997	5.16962060094471	2.83048181891522	0.547522156345086	-0.86901074806868	0.502577549304744	1
RP11-345L23.1	0	0	0	NA	NA	NA	NA
RP11-345M22.1	5.71031217715412	2.53693474698329	8.88368960732495	3.50174146886856	1.80807257453407	0.0434622976968093	0.309155781421667
RP11-345M22.2	1.62489577842009	0.757674018428125	2.49211753841206	3.28916853131934	1.71772293127138	0.423409697630978	1
RP11-345M22.3	1.01161969277263	0	2.02323938554525	Inf	Inf	0.161584339442439	0.65822976200845
RP11-345P4.10	43.1865839783737	43.1035164266065	43.2696515301408	1.00385432830793	0.00554993156417441	0.986315945683208	1
RP11-345P4.6	0.14196440872387	0	0.283928817447739	Inf	Inf	1	1
RP11-345P4.7	0	0	0	NA	NA	NA	NA
RP11-345P4.9	211.631481996899	168.223602961221	255.039361032576	1.51607358624561	0.600339779851456	0.0182622802839335	0.176957546157363
RP11-346C16.1	0	0	0	NA	NA	NA	NA
RP11-346C16.2	0	0	0	NA	NA	NA	NA
RP11-346C16.4	0	0	0	NA	NA	NA	NA
RP11-346C16.6	0	0	0	NA	NA	NA	NA
RP11-346C20.3	5.59868011775864	4.70382366771578	6.4935365678015	1.38048044027867	0.465170446844578	0.612418567833911	1
RP11-346C20.4	1.43382669109766	0.514895941960548	2.35275744023476	4.56938431341344	2.19199978720358	0.363646745935898	0.974885432998539
RP11-346D14.1	0	0	0	NA	NA	NA	NA
RP11-346D19.1	0.600675608584624	0.270817925999437	0.930533291169811	3.43601069883293	1.780734528656	0.717465305140697	1
RP11-346D6.4	0	0	0	NA	NA	NA	NA
RP11-346D6.6	0.594323327999103	0.485556152935154	0.703090503063053	1.44801069621488	0.534072259409497	1	1
RP11-346E8.1	0.121389038233789	0.242778076467577	0	0	-Inf	0.957516511546064	1
RP11-346I3.2	0	0	0	NA	NA	NA	NA
RP11-346I3.4	1.45549732866132	1.98407287343472	0.92692178388791	0.467181319949843	-1.09794550507547	0.60592516233027	1
RP11-346J10.1	0.120717682380024	0	0.241435364760048	Inf	Inf	1	1
RP11-346K17.3	0	0	0	NA	NA	NA	NA
RP11-346L1.2	0.761226767914512	0.500226047447851	1.02222748838117	2.04353110677976	1.031064204335	0.881796675499028	1
RP11-346M5.1	0	0	0	NA	NA	NA	NA
RP11-346M5.3	0	0	0	NA	NA	NA	NA
RP11-346M5.4	0	0	0	NA	NA	NA	NA
RP11-346M5.5	0	0	0	NA	NA	NA	NA
RP11-346M5.6	0	0	0	NA	NA	NA	NA
RP11-347C12.1	6.51684728427229	7.55254768810645	5.48114688043814	0.725734825755514	-0.462485592742465	0.613867631518264	1
RP11-347C12.10	7.70631789532483	9.87086187804793	5.54177391260172	0.561427561348641	-0.832828205164134	0.251854484101032	0.829804637479789
RP11-347C12.2	620.852141270098	551.92082699975	689.783455540447	1.24978696544235	0.32168219881313	0.141837178306975	0.614055291359325
RP11-347C12.3	2.29307063749418	2.5805059733783	2.00563530161006	0.77722559928213	-0.363594675501465	0.8759926330347	1
RP11-347C12.8	0.246731102712188	0.238034264011038	0.255427941413337	1.07307215822295	0.101747092692926	1	1
RP11-347C12.9	0	0	0	NA	NA	NA	NA
RP11-347C18.1	0	0	0	NA	NA	NA	NA
RP11-347C18.3	1.47454804818186	1.96207677585293	0.987019320510792	0.503048266335921	-0.991231264910683	0.609991398378369	1
RP11-347C18.4	0	0	0	NA	NA	NA	NA
RP11-347C18.5	0.230932772417948	0.238034264011038	0.223831280824858	0.940332190219799	-0.0887575886068489	1	1
RP11-347D21.1	0	0	0	NA	NA	NA	NA
RP11-347D21.2	0	0	0	NA	NA	NA	NA
RP11-347D21.3	0	0	0	NA	NA	NA	NA
RP11-347D21.4	0	0	0	NA	NA	NA	NA
RP11-347E10.1	6.87955132075999	4.76250324576657	8.9965993957534	1.88904845445524	0.917659707605446	0.244135079664533	0.816917576166627
RP11-347H15.1	0.127713970706669	0	0.255427941413337	Inf	Inf	1	1
RP11-347H15.2	0	0	0	NA	NA	NA	NA
RP11-347H15.3	0	0	0	NA	NA	NA	NA
RP11-347H15.4	0.377515683613531	0.513596002467015	0.241435364760048	0.470088091808219	-1.08899695999882	0.956282373626911	1
RP11-347H15.5	0	0	0	NA	NA	NA	NA
RP11-347H15.6	0	0	0	NA	NA	NA	NA
RP11-347I19.8	34.01889088511	35.9545472198703	32.0832345503496	0.892327592227856	-0.164354643801913	0.687734873731697	1
RP11-347J14.4	0	0	0	NA	NA	NA	NA
RP11-347J14.7	0	0	0	NA	NA	NA	NA
RP11-347J14.8	0.646503527453033	1.00907823745833	0.283928817447739	0.281374433525493	-1.82943684769762	0.639161522339126	1
RP11-347K2.1	0.489847838109469	0.738260311458889	0.241435364760048	0.327032837892834	-1.6124925885629	0.805415784704181	1
RP11-347K2.2	0.119017132005519	0.238034264011038	0	0	-Inf	0.960438725756926	1
RP11-347L18.1	0.14196440872387	0	0.283928817447739	Inf	Inf	1	1
RP11-347P5.1	0	0	0	NA	NA	NA	NA
RP11-348A7.1	0	0	0	NA	NA	NA	NA
RP11-348B17.1	0	0	0	NA	NA	NA	NA
RP11-348F1.2	0.883287162002065	0.985782200383005	0.780792123621125	0.792053379861966	-0.336330431922077	0.974169725416418	1
RP11-348F1.3	0.48173633173291	0.242778076467577	0.720694586998243	2.96853240409659	1.56974986145568	0.844921565768488	1
RP11-348H3.2	0.503762559608953	0.528265896979711	0.479259222238195	0.907231045915125	-0.140458083992784	1	1
RP11-348H3.4	0	0	0	NA	NA	NA	NA
RP11-348H3.5	0	0	0	NA	NA	NA	NA
RP11-348J12.2	0	0	0	NA	NA	NA	NA
RP11-348J24.1	0	0	0	NA	NA	NA	NA
RP11-348J24.2	1.00945324043169	0.985782200383005	1.03312428048038	1.04802488833637	0.067672978185584	1	1
RP11-348M17.2	0	0	0	NA	NA	NA	NA
RP11-348M3.2	0	0	0	NA	NA	NA	NA
RP11-348N5.7	0	0	0	NA	NA	NA	NA
RP11-348P10.2	0	0	0	NA	NA	NA	NA
RP11-349A22.2	0	0	0	NA	NA	NA	NA
RP11-349A22.3	0	0	0	NA	NA	NA	NA
RP11-349A22.5	61.3595117879272	61.4551243385017	61.2638992373528	0.996888378256374	-0.00449612000438092	0.983000906794191	1
RP11-349A8.3	0	0	0	NA	NA	NA	NA
RP11-349E4.1	0.262682091103894	0	0.525364182207787	Inf	Inf	0.853018038029016	1
RP11-349G13.1	0	0	0	NA	NA	NA	NA
RP11-349G13.2	0.135408962999719	0.270817925999437	0	0	-Inf	0.940174659118098	1
RP11-349G13.3	0	0	0	NA	NA	NA	NA
RP11-349I1.2	0.233304678646217	0.242778076467577	0.223831280824858	0.921958374831882	-0.117226478483555	1	1
RP11-349J5.2	0	0	0	NA	NA	NA	NA
RP11-349K16.1	0	0	0	NA	NA	NA	NA
RP11-349K21.1	0	0	0	NA	NA	NA	NA
RP11-349N19.2	6.4415331914183	8.82207931236498	4.06098707047162	0.460320852565876	-1.11928829666194	0.167934016742214	0.670658046576364
RP11-349P19.1	0	0	0	NA	NA	NA	NA
RP11-34A14.3	0.375455088202325	0.495482234991312	0.255427941413337	0.515513823452855	-0.955916981048597	0.960620886169205	1
RP11-34C15.2	0	0	0	NA	NA	NA	NA
RP11-34D15.2	1.27936414854438	0.528265896979711	2.03046240010906	3.84363709964612	1.94247212922924	0.445085261225709	1
RP1-134E15.3	0.121389038233789	0.242778076467577	0	0	-Inf	0.952368845942608	1
RP11-34E5.4	0	0	0	NA	NA	NA	NA
RP11-34F13.2	0	0	0	NA	NA	NA	NA
RP11-34F13.3	2.82336462779343	2.95304124583556	2.69368800975131	0.912174191115686	-0.132618743455296	0.899006814141495	1
RP11-34H11.1	0	0	0	NA	NA	NA	NA
RP11-34H11.3	0	0	0	NA	NA	NA	NA
RP11-34H11.5	0	0	0	NA	NA	NA	NA
RP11-34H11.6	0	0	0	NA	NA	NA	NA
RP11-34N19.1	0	0	0	NA	NA	NA	NA
RP1-134O19.3	0	0	0	NA	NA	NA	NA
RP11-34P1.1	0	0	0	NA	NA	NA	NA
RP11-34P1.2	0	0	0	NA	NA	NA	NA
RP11-34P1.4	0	0	0	NA	NA	NA	NA
RP11-34P13.13	22.1558125624973	19.9908869843729	24.3207381406216	1.21659124778372	0.282844530541989	0.666887898367403	1
RP11-34P13.14	0.85019513160859	0.738260311458889	0.962129951758291	1.30323943577166	0.382102165307711	1	1
RP11-34P13.15	1.50307232575414	1.77407845895554	1.23206619255274	0.694482358620203	-0.525990047843261	0.85556039424138	1
RP11-34P13.16	0	0	0	NA	NA	NA	NA
RP11-34P13.7	12.554305782438	8.97557100257306	16.133040562303	1.79743891031312	0.84594273851659	0.17985784425903	0.693759749376398
RP11-34P13.8	3.71967498173824	4.56327890731949	2.87607105615699	0.630264140012083	-0.665971514494584	0.602456109166191	1
RP11-34P13.9	0	0	0	NA	NA	NA	NA
RP11-350A1.2	0	0	0	NA	NA	NA	NA
RP11-350D17.2	0	0	0	NA	NA	NA	NA
RP11-350D17.3	0.270688394214007	0.257447970980274	0.283928817447739	1.10285902183123	0.141248383400778	1	1
RP11-350D23.4	0	0	0	NA	NA	NA	NA
RP11-350E12.4	0	0	0	NA	NA	NA	NA
RP11-350E12.5	0	0	0	NA	NA	NA	NA
RP11-350F16.1	0	0	0	NA	NA	NA	NA
RP11-350F16.2	0	0	0	NA	NA	NA	NA
RP11-350F4.2	68.3292588323395	66.8168431780317	69.8416744866473	1.04527049116277	0.0638763258112757	0.881608746661359	1
RP11-350G13.1	0.128723985490137	0.257447970980274	0	0	-Inf	0.940163642559123	1
RP11-350G24.1	0.14196440872387	0	0.283928817447739	Inf	Inf	1	1
RP11-350G24.2	0	0	0	NA	NA	NA	NA
RP11-350G8.3	0	0	0	NA	NA	NA	NA
RP11-350G8.4	0.354693716880006	0.485556152935154	0.223831280824858	0.460979187415941	-1.11722647848355	0.957078875339476	1
RP11-350G8.5	1.36193653121955	0.752930205971586	1.97094285646751	2.61769662159348	1.38829790557794	0.542720152700493	1
RP11-350G8.7	0	0	0	NA	NA	NA	NA
RP11-350G8.9	1.00731478986668	0.757674018428125	1.25695556130524	1.65896616583598	0.730284463220596	0.876420546538593	1
RP11-350J20.12	0.111915640412429	0	0.223831280824858	Inf	Inf	1	1
RP11-350J20.4	0	0	0	NA	NA	NA	NA
RP11-350J20.5	0	0	0	NA	NA	NA	NA
RP11-350J20.9	0.121389038233789	0.242778076467577	0	0	-Inf	0.94015155318151	1
RP11-350N15.3	0.496766271282309	0.528265896979711	0.465266645584906	0.880743292809558	-0.183206511789018	1	1
RP11-350N15.4	0.74034596623403	0.476068528022077	1.00462340444598	2.11024956558228	1.07741362724377	0.865950498997474	1
RP11-350N15.5	8.83256629733433	8.73799268407962	8.92713991058904	1.02164653065618	0.0308961388633379	1	1
RP11-350N15.6	0.111915640412429	0	0.223831280824858	Inf	Inf	1	1
RP11-350O14.18	0.223831280824858	0	0.447662561649715	Inf	Inf	0.714784607269201	1
RP11-351A11.1	36.8619175667386	29.9241228253267	43.7997123081505	1.46369243849915	0.549612436089634	0.253107694508116	0.831731242908246
RP11-351A20.1	0.127713970706669	0	0.255427941413337	Inf	Inf	1	1
RP11-351A20.2	0	0	0	NA	NA	NA	NA
RP11-351C8.1	1.85441920456222	1.72448096898498	1.98435744013946	1.15069837001881	0.202509712612771	1	1
RP11-351D16.3	39.9852054713008	47.0023829762696	32.968027966332	0.701411840820429	-0.511666309365467	0.158190219713548	0.651037763886154
RP11-351E7.1	0	0	0	NA	NA	NA	NA
RP11-351E7.2	0	0	0	NA	NA	NA	NA
RP11-351I21.11	165.182899949151	244.167601092609	86.1981988056927	0.353028814715671	-1.50214215175685	0.00208302947864998	0.0386603311234405
RP11-351I21.6	0	0	0	NA	NA	NA	NA
RP11-351I21.7	0	0	0	NA	NA	NA	NA
RP11-351I24.1	2.39851381387419	1.94740688134024	2.84962074640815	1.46328986187365	0.549215580047986	0.839224989672861	1
RP11-351I24.3	0.369820691320481	0.242778076467577	0.496863306173385	2.04657402926471	1.03321085330503	1	1
RP11-351J23.1	0.111915640412429	0	0.223831280824858	Inf	Inf	1	1
RP11-351J23.2	0.121389038233789	0.242778076467577	0	0	-Inf	0.94015155318151	1
RP11-351K23.3	0	0	0	NA	NA	NA	NA
RP11-351M16.1	0	0	0	NA	NA	NA	NA
RP11-351M16.3	0.49575625649884	0.270817925999437	0.720694586998243	2.66117755809023	1.41206477252859	0.861134866278624	1
RP11-351M8.1	0.744604423669042	0.495482234991312	0.993726612346771	2.00557465468806	1.00401566944021	0.865821522295897	1
RP11-351M8.2	5.10346564783159	3.79009100040273	6.41684029526046	1.69305705181713	0.759630589291932	0.457912593639193	1
RP11-351N4.4	0	0	0	NA	NA	NA	NA
RP11-351N6.1	0.119017132005519	0.238034264011038	0	0	-Inf	0.940147643452526	1
RP11-351O1.3	0	0	0	NA	NA	NA	NA
RP11-351O1.4	0	0	0	NA	NA	NA	NA
RP11-351O2.1	0.127713970706669	0	0.255427941413337	Inf	Inf	1	1
RP11-351O2.2	0	0	0	NA	NA	NA	NA
RP11-352B15.2	0.127713970706669	0	0.255427941413337	Inf	Inf	1	1
RP11-352B15.5	0	0	0	NA	NA	NA	NA
RP11-352D13.5	1.7697589595039	2.00953033235403	1.52998758665377	0.761365758963933	-0.393338406105831	0.869026828672618	1
RP11-352D13.6	10.8168608057995	17.3483875375747	4.2853340740243	0.247016275417109	-2.01732199360375	0.00143396599968052	0.0295123397237448
RP11-352D3.2	0	0	0	NA	NA	NA	NA
RP11-352E6.1	0	0	0	NA	NA	NA	NA
RP11-352E6.2	0	0	0	NA	NA	NA	NA
RP11-352E8.2	0	0	0	NA	NA	NA	NA
RP11-352G18.2	1.98287337206067	1.73266865440452	2.23307808971682	1.28880850013662	0.366037914259933	0.90380149641921	1
RP11-352G9.1	0.14196440872387	0	0.283928817447739	Inf	Inf	1	1
RP11-352M15.1	3.05801687656459	0.981038387926467	5.13499536520272	5.23424509009897	2.38798147921818	0.0893984703469891	0.47565770608357
RP11-353B9.1	266.822427218595	221.998531897254	311.646322539936	1.40382154727119	0.489359553000164	0.0455839952061812	0.318822838523259
RP11-353H3.1	0	0	0	NA	NA	NA	NA
RP11-353J17.3	0	0	0	NA	NA	NA	NA
RP11-353K11.1	4.16805832355973	4.04149521943293	4.29462142768654	1.06263182176648	0.0876418217795276	1	1
RP11-353M9.1	0.121389038233789	0.242778076467577	0	0	-Inf	0.94015155318151	1
RP11-353N14.1	0	0	0	NA	NA	NA	NA
RP11-353N14.2	2.68613886459406	3.48993328537789	1.88234444381022	0.539364019277062	-0.890668811619243	0.591856881171286	1
RP11-353N14.3	0	0	0	NA	NA	NA	NA
RP11-353N14.4	1.00483381097887	0.476068528022077	1.53359909393567	3.22138306497033	1.68768022640632	0.60036967725856	1
RP11-353N14.5	6.23584486892612	5.04969654260509	7.42199319524714	1.46978994334147	0.555609985433246	0.531926552882317	1
RP11-353N4.1	8.10880258468211	9.9282590049797	6.28934616438451	0.633479259679867	-0.658630709060069	0.398434703692473	1
RP11-353N4.2	0.630697028783424	0.242778076467577	1.01861598109927	4.19566707142647	2.06890020378313	0.649248142212992	1
RP11-353N4.3	0.119017132005519	0.238034264011038	0	0	-Inf	0.952551911877637	1
RP11-353N4.4	0.120717682380024	0	0.241435364760048	Inf	Inf	1	1
RP11-353N4.5	54.0955453972954	49.3980711044309	58.7930196901598	1.19018857165227	0.251190170033	0.486470032070537	1
RP11-353N4.6	209.078422776686	161.994815852456	256.162029700917	1.58129769988582	0.661108999396381	0.380565944855289	0.990866684579278
RP11-353N4.7	0.616446590766223	0.242778076467577	0.99011510506487	4.07827230312989	2.02795810621759	0.654960979260361	1
RP11-353N4.8	2.46913310442612	2.28293064896602	2.65533555988621	1.16312580983959	0.218007154777623	0.916418807573089	1
RP11-353P15.1	0	0	0	NA	NA	NA	NA
RP11-354A14.1	1.83683650673403	1.96595910595902	1.70771390750904	0.868641622469553	-0.203167011204783	0.980613996983005	1
RP11-354B3.1	0	0	0	NA	NA	NA	NA
RP11-354E11.2	1.23427140972799	1.76545231639292	0.703090503063053	0.398249500445059	-1.32825554281886	0.554204827080407	1
RP11-354E23.5	0	0	0	NA	NA	NA	NA
RP11-354H21.1	0	0	0	NA	NA	NA	NA
RP11-354H21.2	0	0	0	NA	NA	NA	NA
RP11-354I10.1	0	0	0	NA	NA	NA	NA
RP11-354I13.1	0	0	0	NA	NA	NA	NA
RP11-354I13.2	0	0	0	NA	NA	NA	NA
RP11-354K1.1	0	0	0	NA	NA	NA	NA
RP11-354K1.2	0	0	0	NA	NA	NA	NA
RP11-354K4.1	0.121389038233789	0.242778076467577	0	0	-Inf	0.94015155318151	1
RP11-354K4.2	0	0	0	NA	NA	NA	NA
RP11-354M1.2	2.28800669218193	3.06001837436338	1.51599501000048	0.495420231035663	-1.01327531104497	0.481403966954808	1
RP11-354M1.3	0	0	0	NA	NA	NA	NA
RP11-354M20.3	0.786096029948633	1.00433442500179	0.567857634895479	0.565406921000908	-0.822638551950717	0.809110873839513	1
RP11-354O24.1	0	0	0	NA	NA	NA	NA
RP11-354P11.2	11.1571021692752	9.97949989074199	12.3347044478085	1.2360042670326	0.305683723837875	0.672154094466939	1
RP11-354P11.3	0	0	0	NA	NA	NA	NA
RP11-354P11.4	1.05293137522109	0.785713867959985	1.3201488824822	1.6801903801314	0.748624712117228	0.899355730268742	1
RP11-354P11.8	0	0	0	NA	NA	NA	NA
RP11-354P17.15	0	0	0	NA	NA	NA	NA
RP11-355B11.1	0	0	0	NA	NA	NA	NA
RP11-355B11.2	35.0151561759802	40.7538385623619	29.2764737895985	0.718373405361543	-0.477194153303862	0.252887290936016	0.831446154936658
RP11-355E10.1	0	0	0	NA	NA	NA	NA
RP11-355F16.1	0.368120140945977	0.480812340478616	0.255427941413337	0.531242482584944	-0.912557573646893	0.961001203327988	1
RP11-355F22.1	0	0	0	NA	NA	NA	NA
RP11-355I22.2	1.18232172352533	1.21389038233789	1.15075306471277	0.947987628418706	-0.0770598633328627	1	1
RP11-355I22.5	0	0	0	NA	NA	NA	NA
RP11-355I22.6	0	0	0	NA	NA	NA	NA
RP11-355I22.7	0	0	0	NA	NA	NA	NA
RP11-355I22.8	0	0	0	NA	NA	NA	NA
RP11-355K23B.1	0	0	0	NA	NA	NA	NA
RP11-355N15.1	0.240639625902566	0.257447970980274	0.223831280824858	0.869423363379345	-0.201869230259822	1	1
RP11-355O1.11	28.8589724436371	28.9553619429902	28.7625829442841	0.99334220034667	-0.00963729184002137	0.997301797478315	1
RP11-355O1.7	0	0	0	NA	NA	NA	NA
RP11-356B19.11	0.362028664136354	0.500226047447851	0.223831280824858	0.447460267146909	-1.16016851292399	0.956819661028788	1
RP11-356C4.3	0	0	0	NA	NA	NA	NA
RP11-356C4.5	24.8079049639165	22.4854904203588	27.1303195074742	1.20657005919292	0.270911687717541	0.78374066507451	1
RP11-356I18.1	0	0	0	NA	NA	NA	NA
RP11-356I2.1	0	0	0	NA	NA	NA	NA
RP11-356I2.4	79.4609302171182	59.5302528680566	99.3916075661797	1.6695982761315	0.739501016021373	0.077961119993754	0.439490228585675
RP11-356J5.12	1064.16324297887	1180.55417337609	947.772312581659	0.802819840000454	-0.316851824578731	0.277067574119093	0.865525715786295
RP11-356J5.4	0.510084549669846	0.480812340478616	0.539356758861077	1.12176147210403	0.165765938338273	1	1
RP11-356J5.5	0.120717682380024	0	0.241435364760048	Inf	Inf	1	1
RP11-356K23.1	0	0	0	NA	NA	NA	NA
RP11-356K23.2	0	0	0	NA	NA	NA	NA
RP11-356M17.1	0	0	0	NA	NA	NA	NA
RP11-356M20.1	0	0	0	NA	NA	NA	NA
RP11-356M20.2	0	0	0	NA	NA	NA	NA
RP11-356M20.3	0	0	0	NA	NA	NA	NA
RP11-356N1.2	0.359240243824576	0.270817925999437	0.447662561649715	1.6530019569334	0.725088432589358	1	1
RP11-356O22.4	0	0	0	NA	NA	NA	NA
RP11-356O24.1	0	0	0	NA	NA	NA	NA
RP11-356O9.1	2.23234954705875	2.48343743853212	1.98126165558539	0.797790040870305	-0.325918981084626	0.874330619648588	1
RP11-356O9.2	2.37357174875727	2.79438271796356	1.95276077955098	0.698816510350479	-0.517014400886586	0.801619966580972	1
RP11-357C3.3	554.480309875608	639.862386229323	469.098233521893	0.733123627232202	-0.447871593177962	0.0476317900467754	0.327577815873313
RP11-357D18.1	0.120717682380024	0	0.241435364760048	Inf	Inf	1	1
RP11-357F12.1	0	0	0	NA	NA	NA	NA
RP11-357G3.1	0	0	0	NA	NA	NA	NA
RP11-357G3.2	0	0	0	NA	NA	NA	NA
RP11-357H14.17	0	0	0	NA	NA	NA	NA
RP11-357H3.1	0	0	0	NA	NA	NA	NA
RP11-357J22.1	0	0	0	NA	NA	NA	NA
RP11-357K6.1	0	0	0	NA	NA	NA	NA
RP11-357K6.2	0.111915640412429	0	0.223831280824858	Inf	Inf	1	1
RP11-357K6.3	0.256126645379743	0.270817925999437	0.241435364760048	0.891504370949763	-0.165686223641592	1	1
RP11-357K9.2	0	0	0	NA	NA	NA	NA
RP11-357N13.1	0.378837009214062	0.757674018428125	0	0	-Inf	0.597314239652055	1
RP11-357N13.2	0	0	0	NA	NA	NA	NA
RP11-357N13.3	0	0	0	NA	NA	NA	NA
RP11-358B23.1	1.00155508300001	0.771043973447288	1.23206619255274	1.59791948965537	0.676194720655744	0.86113229277217	1
RP11-358B23.5	0	0	0	NA	NA	NA	NA
RP11-358D14.2	0	0	0	NA	NA	NA	NA
RP11-358D17.1	0	0	0	NA	NA	NA	NA
RP11-358H18.2	0.496532815619051	0.751630266478053	0.241435364760048	0.321215596986737	-1.63838614864138	0.789869962843556	1
RP11-358H18.3	121.636508249027	93.6952091301386	149.577807367916	1.59642962277995	0.674848954345957	0.215267932467082	0.761921981408221
RP11-358H9.1	0.786240519670731	0	1.57248103934146	Inf	Inf	0.264168921368414	0.84643989164461
RP11-358L22.2	0	0	0	NA	NA	NA	NA
RP11-358L4.1	4.07341195872583	6.0303293936987	2.11649452375296	0.35097494441424	-1.51056005256138	0.175271896024938	0.684214904351167
RP11-358M11.3	0	0	0	NA	NA	NA	NA
RP11-358M11.4	0.260981540729389	0.238034264011038	0.283928817447739	1.19280650047328	0.254360025053752	1	1
RP11-358M14.2	0.49575625649884	0.270817925999437	0.720694586998243	2.66117755809023	1.41206477252859	0.881688166777295	1
RP11-358M3.1	0.127713970706669	0	0.255427941413337	Inf	Inf	1	1
RP11-358N4.3	0	0	0	NA	NA	NA	NA
RP11-358N4.5	0	0	0	NA	NA	NA	NA
RP11-358N4.6	0	0	0	NA	NA	NA	NA
RP11-359B12.2	26.2293487890586	27.9057353833313	24.5529621947858	0.879853616380662	-0.184664576238088	0.683882895356095	1
RP11-359B20.1	0	0	0	NA	NA	NA	NA
RP11-359B20.5	0	0	0	NA	NA	NA	NA
RP11-359D14.2	0	0	0	NA	NA	NA	NA
RP11-359D14.3	173.251020099685	259.264559467655	87.2374807317158	0.336480546785259	-1.57140499530495	9.43543751480101e-05	0.00374838722012005
RP11-359D24.1	6.40180397762788	5.43345783661204	7.37015011864371	1.35643826459492	0.439823387914998	0.622554982786232	1
RP11-359E10.1	0	0	0	NA	NA	NA	NA
RP11-359E19.1	0	0	0	NA	NA	NA	NA
RP11-359E19.2	0	0	0	NA	NA	NA	NA
RP11-359E3.4	68.3929445090451	57.0504885271185	79.7354004909717	1.39762870659854	0.482981145910267	0.149663194587379	0.632444413915909
RP11-359E7.2	0	0	0	NA	NA	NA	NA
RP11-359E8.3	0	0	0	NA	NA	NA	NA
RP11-359E8.5	0	0	0	NA	NA	NA	NA
RP11-359G22.2	0	0	0	NA	NA	NA	NA
RP11-359H18.2	0	0	0	NA	NA	NA	NA
RP11-359H3.1	0.120717682380024	0	0.241435364760048	Inf	Inf	1	1
RP11-359H3.4	0	0	0	NA	NA	NA	NA
RP11-359I18.1	0	0	0	NA	NA	NA	NA
RP11-359I18.5	1.12977958308761	0.485556152935154	1.77400301324007	3.65354862154736	1.86929840690466	0.566770140353096	1
RP11-359J14.2	0.247741117495656	0.495482234991312	0	0	-Inf	0.694204092034821	1
RP11-359J14.3	0	0	0	NA	NA	NA	NA
RP11-359J6.1	0	0	0	NA	NA	NA	NA
RP11-359K18.3	0	0	0	NA	NA	NA	NA
RP11-359K18.4	0	0	0	NA	NA	NA	NA
RP11-359M6.1	0.490752649626491	0.757674018428125	0.223831280824858	0.295418973570216	-1.75916560732017	0.765338444309703	1
RP11-359M6.2	0	0	0	NA	NA	NA	NA
RP11-359M6.3	0	0	0	NA	NA	NA	NA
RP11-359N11.1	0	0	0	NA	NA	NA	NA
RP11-359N11.2	0.14196440872387	0	0.283928817447739	Inf	Inf	1	1
RP11-359N5.1	0	0	0	NA	NA	NA	NA
RP11-359P18.1	0	0	0	NA	NA	NA	NA
RP11-359P18.2	0	0	0	NA	NA	NA	NA
RP11-359P18.5	0	0	0	NA	NA	NA	NA
RP11-359P18.6	0	0	0	NA	NA	NA	NA
RP11-359P18.7	0	0	0	NA	NA	NA	NA
RP11-359P18.8	0	0	0	NA	NA	NA	NA
RP11-359P5.1	39.5667470350086	50.2942409506308	28.8392531193865	0.573410644524796	-0.802359408549951	0.0253444469145839	0.219587208182331
RP11-35D5.1	0	0	0	NA	NA	NA	NA
RP11-35G22.1	0	0	0	NA	NA	NA	NA
RP11-35G9.3	42.2644779865222	36.7579363981629	47.7710195748815	1.29961102977666	0.378079892960215	0.288065000869189	0.881510075458631
RP11-35G9.5	7.61109638179889	8.43488957733073	6.78730318626705	0.804670069956617	-0.313530722848002	0.734291789614791	1
RP11-35J1.1	0.119017132005519	0.238034264011038	0	0	-Inf	0.940147643452526	1
RP11-35J10.4	0.383141912120006	0	0.766283824240012	Inf	Inf	0.58183859949742	1
RP11-35J10.5	18.2635598389738	9.12785775413251	27.399261923815	3.00171876707987	1.58578881628394	0.00549172195431769	0.078965959793468
RP11-35J23.1	0	0	0	NA	NA	NA	NA
RP11-35L17.3	0	0	0	NA	NA	NA	NA
RP1-135L22.1	0	0	0	NA	NA	NA	NA
RP11-35N6.6	0.391535608379461	0.541635851998875	0.241435364760048	0.445752185474882	-1.16568622364159	0.968300092559044	1
RP11-35O15.1	0.369130155729445	0.738260311458889	0	0	-Inf	0.558232875905075	1
RP11-35O7.1	0	0	0	NA	NA	NA	NA
RP11-35P15.1	0	0	0	NA	NA	NA	NA
RP11-360A18.1	0	0	0	NA	NA	NA	NA
RP11-360A18.2	0.120717682380024	0	0.241435364760048	Inf	Inf	1	1
RP11-360D2.1	0	0	0	NA	NA	NA	NA
RP11-360D2.2	0	0	0	NA	NA	NA	NA
RP11-360F5.1	3.76360605183648	3.71804146733277	3.80917063634018	1.02450999264212	0.0349340558620156	1	1
RP11-360F5.3	5.80572552385481	5.26142935372089	6.35002169398873	1.2069004954895	0.271306736091723	0.868057523489067	1
RP11-360I2.1	0	0	0	NA	NA	NA	NA
RP11-360I20.2	1.23757620643087	0.752930205971586	1.72222220689015	2.28735969580046	1.19368325273843	0.611522197550624	1
RP11-360J12.1	0	0	0	NA	NA	NA	NA
RP11-360K13.1	2.03658228405437	2.99445105038658	1.07871351772215	0.360237485793228	-1.47297978106648	0.281286591564837	0.871374899408639
RP11-360K13.2	0	0	0	NA	NA	NA	NA
RP11-360L9.4	40.3089998597522	48.6643620611935	31.9536376583109	0.656612689551554	-0.606885463501907	0.0830201998979516	0.455374067717454
RP11-360L9.7	2.72166336002127	1.50930428490618	3.93402243513637	2.60651379213498	1.3821214938461	0.27262273688026	0.857981685610314
RP11-360L9.8	2.21830916316693	2.44807138593117	1.9885469404027	0.812291239475567	-0.299931009824044	0.874083731790315	1
RP11-360O19.1	0	0	0	NA	NA	NA	NA
RP11-360O19.4	0.232633322792453	0	0.465266645584906	Inf	Inf	0.866774820371845	1
RP11-360O19.5	0	0	0	NA	NA	NA	NA
RP11-360P21.2	1.48384334022853	1.24236868901283	1.72531799144423	1.38873267388535	0.473768912366406	0.902284985180874	1
RP11-361A21.1	0	0	0	NA	NA	NA	NA
RP11-361A21.3	0	0	0	NA	NA	NA	NA
RP11-361A23.1	0	0	0	NA	NA	NA	NA
RP11-361A23.2	0	0	0	NA	NA	NA	NA
RP11-361A23.3	0	0	0	NA	NA	NA	NA
RP11-361D14.2	0	0	0	NA	NA	NA	NA
RP11-361D15.2	0.979717062325935	1.71799875989182	0.241435364760048	0.140532909799801	-2.83102007657443	0.341734701687032	0.947601178234552
RP11-361F15.2	87.2963393606229	67.3913151571426	107.201363564103	1.59072965580404	0.669688670759322	0.0231941067663702	0.207256181935938
RP11-361F19.1	0	0	0	NA	NA	NA	NA
RP11-361H10.3	7.86390962097606	3.99404166293183	11.7337775790203	2.93782052598998	1.55474626309192	0.0441786362999207	0.312110075118177
RP11-361I14.2	0	0	0	NA	NA	NA	NA
RP11-361K17.2	0.128723985490137	0.257447970980274	0	0	-Inf	0.940163642559123	1
RP11-361L15.4	28.5273013258536	17.5218534965257	39.5327491551816	2.25619676383097	1.17389289124051	0.0912563870589564	0.480796269623289
RP11-361M10.3	2.33333470022969	1.48126443537432	3.18540496508506	2.15046340748747	1.10464758244019	0.457446829218363	1
RP11-361M10.4	0	0	0	NA	NA	NA	NA
RP11-361M4.1	0	0	0	NA	NA	NA	NA
RP11-362A1.1	0.127713970706669	0	0.255427941413337	Inf	Inf	1	1
RP11-362A1.2	0	0	0	NA	NA	NA	NA
RP11-362A9.3	37.034947826775	43.8768188791815	30.1930767743685	0.688132766814926	-0.539241152712239	0.21134726998198	0.75582526788451
RP11-362B23.1	0	0	0	NA	NA	NA	NA
RP11-362F19.1	8.76256483950012	6.23340108550284	11.2917285934974	1.81148757132905	0.857174907450898	0.25630791063549	0.83658026955499
RP11-362F19.2	0	0	0	NA	NA	NA	NA
RP11-362F19.3	0.260981540729389	0.238034264011038	0.283928817447739	1.19280650047328	0.254360025053752	1	1
RP11-362I1.1	3.97159166253155	4.93711411927028	3.00606920579281	0.608871728133584	-0.715789769345778	0.499379119183829	1
RP11-362J17.1	0	0	0	NA	NA	NA	NA
RP11-362K14.5	0.87188270055493	1.00907823745833	0.734687163651532	0.728077503189512	-0.457836062711014	0.973376198893224	1
RP11-362K14.6	0.483542085373861	0.242778076467577	0.724306094280144	2.98340815949613	1.57696136600665	0.844803652806257	1
RP11-362K14.7	0.63563501044757	1.27127002089514	0	0	-Inf	0.29373853801653	0.888297779850494
RP11-362K2.2	5.75196621981541	4.56069651670693	6.9432359229239	1.52240691690165	0.606354021478277	0.54674802637338	1
RP11-362L22.1	0.121389038233789	0.242778076467577	0	0	-Inf	0.94015155318151	1
RP11-362M19.1	0	0	0	NA	NA	NA	NA
RP11-363D14.1	0.260981540729389	0.238034264011038	0.283928817447739	1.19280650047328	0.254360025053752	1	1
RP11-363D24.1	1.23720927240742	0.476068528022077	1.99835001679275	4.19761000605376	2.06956813412207	0.413549089812994	1
RP11-363E6.1	0	0	0	NA	NA	NA	NA
RP11-363E6.3	5.44436103186727	5.45114857888038	5.43757348485417	0.997509681890015	-0.00359725059806983	1	1
RP11-363E6.4	2.21627802800995	1.2518563139259	3.180699742094	2.54078659564301	1.34527520642759	0.397790562561797	1
RP11-363E7.3	0.127713970706669	0	0.255427941413337	Inf	Inf	1	1
RP11-363E7.4	52.4135571802983	41.645565516682	63.1815488439146	1.5171254864724	0.601340420604112	0.0760740990017731	0.433332953103272
RP11-363G10.2	0	0	0	NA	NA	NA	NA
RP11-363G15.2	0.643585575355824	0.495482234991312	0.791688915720336	1.59781493625946	0.676100320655152	1	1
RP11-363G2.4	0	0	0	NA	NA	NA	NA
RP11-363H12.1	0	0	0	NA	NA	NA	NA
RP11-363I22.3	0	0	0	NA	NA	NA	NA
RP11-363J17.1	0.503088261343202	0.480812340478616	0.525364182207787	1.09265952218453	0.127843920516716	1	1
RP11-363J20.1	7.4439406274798	5.21051443588227	9.67736681907734	1.85727665438062	0.893188730822624	0.272233236808872	0.857701515666643
RP11-363J20.2	82.7489383375901	81.2618006880302	84.2360759871499	1.03660114929693	0.0518608983761115	0.811171539842779	1
RP11-363L24.2	0	0	0	NA	NA	NA	NA
RP11-363L24.3	38.1277739060024	35.6678719490841	40.5876758629207	1.13793376629981	0.186416587686985	0.611336254998817	1
RP11-363N22.2	2.12386927711121	2.73225926694977	1.51547928727266	0.554661596578462	-0.850320254666203	0.612205141359543	1
RP11-364B14.1	0	0	0	NA	NA	NA	NA
RP11-364B14.3	0.777599419171439	1.27127002089514	0.283928817447739	0.223342651664055	-2.1626693064751	0.525203978580827	1
RP11-364B6.1	0	0	0	NA	NA	NA	NA
RP11-364B6.2	0	0	0	NA	NA	NA	NA
RP11-364C11.2	0.366341735417667	0.508852190010476	0.223831280824858	0.439874850141157	-1.18483497741716	0.956668673538445	1
RP11-364C11.3	0	0	0	NA	NA	NA	NA
RP11-364L4.1	0	0	0	NA	NA	NA	NA
RP11-364L4.3	1.11013342981521	0.971112305870309	1.24915455376011	1.28631317532386	0.363241934641676	1	1
RP11-364M6.1	0	0	0	NA	NA	NA	NA
RP11-364P2.2	0	0	0	NA	NA	NA	NA
RP11-364P22.1	0.120717682380024	0	0.241435364760048	Inf	Inf	1	1
RP11-364P22.2	0.240639625902566	0.257447970980274	0.223831280824858	0.869423363379345	-0.201869230259822	1	1
RP11-365D23.2	0	0	0	NA	NA	NA	NA
RP11-365D23.4	0	0	0	NA	NA	NA	NA
RP11-365D9.1	0	0	0	NA	NA	NA	NA
RP11-365F18.1	1.72589231240691	0.771043973447288	2.68074065136654	3.47676753036681	1.79774660632376	0.367200388390378	0.978292471153314
RP11-365F18.3	0.127713970706669	0	0.255427941413337	Inf	Inf	1	1
RP11-365F18.5	0.345220319058646	0.242778076467577	0.447662561649715	1.84391674966376	0.882773521516445	1	1
RP11-365F18.6	0.119017132005519	0.238034264011038	0	0	-Inf	0.952551911877637	1
RP11-365H22.2	1.11354857856625	0.981038387926467	1.24605876920603	1.27014272279367	0.344990618176706	1	1
RP11-365H23.1	0	0	0	NA	NA	NA	NA
RP11-365H8.2	0	0	0	NA	NA	NA	NA
RP11-365N19.2	0.242778076467577	0.485556152935154	0	0	-Inf	0.763901689813296	1
RP11-365O10.1	0	0	0	NA	NA	NA	NA
RP11-365O16.1	0	0	0	NA	NA	NA	NA
RP11-365O16.3	0.135408962999719	0.270817925999437	0	0	-Inf	0.951393754790788	1
RP11-365O16.5	0	0	0	NA	NA	NA	NA
RP11-365O16.6	1.25518543914777	1.53734413443804	0.973026743857503	0.632927086434804	-0.659888784961678	0.841899236435903	1
RP11-366F6.2	0	0	0	NA	NA	NA	NA
RP11-366H4.1	0	0	0	NA	NA	NA	NA
RP11-366H4.3	0	0	0	NA	NA	NA	NA
RP11-366I13.3	0	0	0	NA	NA	NA	NA
RP11-366I21.1	0	0	0	NA	NA	NA	NA
RP11-366L18.1	0	0	0	NA	NA	NA	NA
RP11-366L20.2	3.0167882244665	2.0026250980535	4.03095135087949	2.01283373248316	1.00922800523047	0.415637315543214	1
RP11-366L20.3	1.20432269590128	1.21907265193751	1.18957273986505	0.975801350292314	-0.03534061525257	1	1
RP11-366L20.4	0	0	0	NA	NA	NA	NA
RP11-366L5.1	20.1071632710777	25.4056120379721	14.8087145041833	0.582891468312184	-0.77870080958157	0.142335722513533	0.615613874375131
RP11-366M4.1	1.30492909495126	1.32130596800879	1.28855222189372	0.975211081378504	-0.0362135754110021	1	1
RP11-366M4.11	1.68292974202298	0.238034264011038	3.12782522003492	13.1402310210679	3.71591873508483	0.0992544866532598	0.503327365803114
RP11-366M4.12	0.111915640412429	0	0.223831280824858	Inf	Inf	1	1
RP11-366M4.13	0	0	0	NA	NA	NA	NA
RP11-366M4.14	0	0	0	NA	NA	NA	NA
RP11-366M4.15	0	0	0	NA	NA	NA	NA
RP11-366M4.17	0	0	0	NA	NA	NA	NA
RP11-366M4.18	0	0	0	NA	NA	NA	NA
RP11-366M4.2	0	0	0	NA	NA	NA	NA
RP11-366M4.3	0.831791439422823	0.956880868500693	0.706702010344954	0.738547538788463	-0.437237307591253	0.97387591061945	1
RP11-366M4.6	0.62246838079741	0.779670116009914	0.465266645584906	0.596748081055078	-0.744806072804063	0.9683863956204	1
RP11-366M4.8	90.3885731102181	105.479189482401	75.2979567380347	0.713865522739893	-0.486275768460431	0.416400595666211	1
RP11-366N18.2	0	0	0	NA	NA	NA	NA
RP11-366O20.5	0.250113023723925	0.500226047447851	0	0	-Inf	0.760313150058768	1
RP11-367B6.2	0.135408962999719	0.270817925999437	0	0	-Inf	0.949365962813244	1
RP11-367E12.4	0.759655749325438	1.02244819247749	0.496863306173385	0.485954505889866	-1.04110683702185	0.801197746239667	1
RP11-367F23.1	0.127713970706669	0	0.255427941413337	Inf	Inf	1	1
RP11-367F23.2	5.35989827605925	0.989664530489092	9.73013202162941	9.83174775074619	3.29744790153076	0.00622255852260823	0.0863718991520683
RP11-367G18.1	21.4655847639696	30.0612232266536	12.8699463012856	0.42812450459017	-1.22389768135917	0.0177367398374078	0.173496550120254
RP11-367G18.2	0	0	0	NA	NA	NA	NA
RP11-367G6.3	0	0	0	NA	NA	NA	NA
RP11-367H1.1	2.19913919237791	1.74603860942368	2.65223977533214	1.51900408216492	0.603125746937543	0.730874894075595	1
RP11-367H5.8	0	0	0	NA	NA	NA	NA
RP11-367J11.2	5.70579462527753	5.7750253561879	5.63656389436716	0.976024094565684	-0.0350113316469908	0.978072755236802	1
RP11-367J11.3	3.42907099593587	2.47697271781348	4.38116927405826	1.76875960019684	0.822737978400374	0.469328035557867	1
RP11-367J7.3	0	0	0	NA	NA	NA	NA
RP11-367J7.4	0	0	0	NA	NA	NA	NA
RP11-367N14.2	9.94740029620296	11.9671116379846	7.92768895442131	0.662456338190927	-0.594102723722209	0.397900725789052	1
RP11-367N14.3	5.57758241594045	5.30153921877838	5.85362561310253	1.1041370008862	0.142919192257762	0.961091563985139	1
RP11-367O10.1	0	0	0	NA	NA	NA	NA
RP11-368G3.1	0	0	0	NA	NA	NA	NA
RP11-368I23.2	0.480140984624851	0.718846604489654	0.241435364760048	0.335864930365019	-1.57404693173481	0.780750655155251	1
RP11-368I23.3	0.119017132005519	0.238034264011038	0	0	-Inf	0.940147643452526	1
RP11-368I23.4	0	0	0	NA	NA	NA	NA
RP11-368I7.4	0.466609357292435	0.485556152935154	0.447662561649715	0.921958374831882	-0.117226478483555	1	1
RP11-368J21.3	12.0017730872206	9.14512752763227	14.858418646809	1.62473607961331	0.700205387337251	0.267213103378741	0.850732040532128
RP11-368J22.2	0	0	0	NA	NA	NA	NA
RP11-368L12.1	0.946593662643701	1.06990174897859	0.823285576308816	0.769496430017794	-0.378013461521105	0.969665512924295	1
RP11-368M16.10	0	0	0	NA	NA	NA	NA
RP11-368M16.3	0	0	0	NA	NA	NA	NA
RP11-368M16.4	0	0	0	NA	NA	NA	NA
RP11-368M16.5	0	0	0	NA	NA	NA	NA
RP11-368M16.6	0	0	0	NA	NA	NA	NA
RP11-368M16.7	0	0	0	NA	NA	NA	NA
RP11-368M16.8	0	0	0	NA	NA	NA	NA
RP11-368M16.9	0	0	0	NA	NA	NA	NA
RP11-368N21.1	0	0	0	NA	NA	NA	NA
RP11-368P15.1	0	0	0	NA	NA	NA	NA
RP11-368P15.2	0	0	0	NA	NA	NA	NA
RP11-368P15.3	33.1580718214812	27.6668571253443	38.6492865176181	1.39695254659819	0.482283014340627	0.221027175428772	0.772911739587141
RP11-369C8.1	1.98468005268273	1.96682058830947	2.00253951705599	1.01816074580408	0.025965350084366	1	1
RP11-369E15.1	0	0	0	NA	NA	NA	NA
RP11-369E15.2	0	0	0	NA	NA	NA	NA
RP11-369E15.3	0	0	0	NA	NA	NA	NA
RP11-369E15.4	0	0	0	NA	NA	NA	NA
RP11-369F10.2	0.128723985490137	0.257447970980274	0	0	-Inf	0.949745124257949	1
RP11-369G6.2	0	0	0	NA	NA	NA	NA
RP11-369G6.3	0	0	0	NA	NA	NA	NA
RP11-369I16.1	0	0	0	NA	NA	NA	NA
RP11-369J21.11	0	0	0	NA	NA	NA	NA
RP11-369K16.1	0.254426095005238	0.508852190010476	0	0	-Inf	0.720505441455539	1
RP11-369K17.1	14.1817434918399	11.0942378288601	17.2692491548197	1.55659626386377	0.638394799489046	0.277659018236997	0.865937579835574
RP11-369K17.2	0	0	0	NA	NA	NA	NA
RP1-136B1.1	0	0	0	NA	NA	NA	NA
RP11-36B15.1	0.771693943194055	1.54338788638811	0	0	-Inf	0.248415808568659	0.824003721115573
RP11-36B6.1	0.242106720613813	0.242778076467577	0.241435364760048	0.994469386498709	-0.00800113471450414	1	1
RP11-36C20.1	0.121389038233789	0.242778076467577	0	0	-Inf	0.958747367584416	1
RP11-36D19.4	0	0	0	NA	NA	NA	NA
RP11-36D19.8	0	0	0	NA	NA	NA	NA
RP1-136J15.1	0	0	0	NA	NA	NA	NA
RP1-136J15.5	0	0	0	NA	NA	NA	NA
RP11-36N20.1	0	0	0	NA	NA	NA	NA
RP11-370A5.1	0.375038574118816	0.270817925999437	0.479259222238195	1.76967318714046	0.823482956452231	1	1
RP11-370A5.2	0	0	0	NA	NA	NA	NA
RP11-370B11.1	0	0	0	NA	NA	NA	NA
RP11-370B11.3	0.111915640412429	0	0.223831280824858	Inf	Inf	1	1
RP11-370B6.1	0	0	0	NA	NA	NA	NA
RP11-370F5.4	0.111915640412429	0	0.223831280824858	Inf	Inf	1	1
RP11-370I10.2	0.505460167571471	0.485556152935154	0.525364182207787	1.08198439878065	0.113679696979829	1	1
RP11-370I10.4	0	0	0	NA	NA	NA	NA
RP11-370I10.6	12.2145469025985	9.46028316153228	14.9688106436647	1.58227934492822	0.662004324188518	0.307517218361603	0.90528252145768
RP11-370K11.1	0	0	0	NA	NA	NA	NA
RP11-370P15.1	0	0	0	NA	NA	NA	NA
RP11-370P15.2	0.111915640412429	0	0.223831280824858	Inf	Inf	1	1
RP11-371A19.2	2.27418993255463	2.9758988257678	1.57248103934146	0.528405410064891	-0.92028285723178	0.509147361998715	1
RP11-371E8.2	0	0	0	NA	NA	NA	NA
RP11-371E8.4	230.780950515143	222.926414862695	238.635486167591	1.0704675186858	0.0982410205325209	0.755152898471025	1
RP11-371F15.3	6.24728418332212	3.26743039823001	9.22713796841424	2.82397383993632	1.4977267241725	0.100546201821805	0.507338926534339
RP11-371I1.2	9.10928747875796	13.1100161292492	5.10855882826675	0.38966838620963	-1.35968120445989	0.544472147934212	1
RP11-371M22.1	0.49808759688284	0.772343912940822	0.223831280824858	0.289807787793115	-1.78683173098098	0.803709135637082	1
RP11-372E1.1	0	0	0	NA	NA	NA	NA
RP11-372E1.4	0	0	0	NA	NA	NA	NA
RP11-372E1.6	0	0	0	NA	NA	NA	NA
RP11-372E1.7	0	0	0	NA	NA	NA	NA
RP11-372H2.1	0	0	0	NA	NA	NA	NA
RP11-372K14.2	0.127713970706669	0	0.255427941413337	Inf	Inf	1	1
RP11-372K20.1	0	0	0	NA	NA	NA	NA
RP11-372M18.1	0	0	0	NA	NA	NA	NA
RP11-372M18.2	0	0	0	NA	NA	NA	NA
RP11-373A6.1	0	0	0	NA	NA	NA	NA
RP11-373D23.2	0	0	0	NA	NA	NA	NA
RP11-373D23.3	13.8918755176466	5.80650907868277	21.9772419566105	3.78493198904911	1.92026737684427	0.0014501475829453	0.0297941153996675
RP11-373D7.1	0	0	0	NA	NA	NA	NA
RP11-373E16.1	0	0	0	NA	NA	NA	NA
RP11-373E16.3	0	0	0	NA	NA	NA	NA
RP11-373E16.4	0	0	0	NA	NA	NA	NA
RP11-373I8.1	0	0	0	NA	NA	NA	NA
RP11-373J16.2	0	0	0	NA	NA	NA	NA
RP11-373J21.1	0	0	0	NA	NA	NA	NA
RP11-373L24.1	2.09419257455847	1.78486602336215	2.40351912575478	1.34661038660328	0.429332497702663	0.805380582018016	1
RP11-373N22.3	33.5429285905202	35.6316715179183	31.4541856631221	0.882759194928718	-0.17990815153463	0.707736197891648	1
RP11-373N24.2	0	0	0	NA	NA	NA	NA
RP11-374A22.1	0	0	0	NA	NA	NA	NA
RP11-374A4.1	2.09246456107585	1.2518563139259	2.9330728082258	2.3429788032362	1.22834390229992	0.489809275960267	1
RP11-374C13.1	0	0	0	NA	NA	NA	NA
RP11-374I15.1	0	0	0	NA	NA	NA	NA
RP11-374M1.2	3.07979565980669	2.4929250634452	3.66666625616817	1.47082891095847	0.556629439885069	0.688159789882565	1
RP11-374M1.3	1.39959960925371	1.75208236137376	1.04711685713367	0.597641343933547	-0.742648139824607	0.704769019086951	1
RP11-374M1.4	2.12457175104526	0.96636849341377	3.28277500867675	3.3970219756235	1.76427055116398	0.287426753759566	0.880632649634091
RP11-374M1.5	0	0	0	NA	NA	NA	NA
RP11-374M1.7	0.651971103239911	0.270817925999437	1.03312428048038	3.81482974831781	1.93161867259364	0.709582601792897	1
RP11-374N7.1	0	0	0	NA	NA	NA	NA
RP11-374P20.4	0	0	0	NA	NA	NA	NA
RP11-375A20.1	0	0	0	NA	NA	NA	NA
RP11-375A5.1	0.119017132005519	0.238034264011038	0	0	-Inf	0.940147643452526	1
RP11-375B1.1	0.127713970706669	0	0.255427941413337	Inf	Inf	1	1
RP11-375B1.2	0	0	0	NA	NA	NA	NA
RP11-375B1.3	0	0	0	NA	NA	NA	NA
RP11-375D13.1	0	0	0	NA	NA	NA	NA
RP11-375D13.2	1.78325917715344	1.25573864403199	2.31077971027489	1.84017567768347	0.879843503904148	0.702215904911293	1
RP11-375D13.3	0	0	0	NA	NA	NA	NA
RP11-375D13.4	0	0	0	NA	NA	NA	NA
RP11-375H17.1	0.367343581825766	0	0.734687163651532	Inf	Inf	0.630605135798615	1
RP11-375H19.2	0.548061765937595	0.528265896979711	0.567857634895479	1.0749466095429	0.104265005804942	1	1
RP11-375I20.6	11.0071231234938	13.8751576473984	8.13908859958922	0.586594315280829	-0.769565004965178	0.270382943775227	0.854837227342352
RP11-375N15.1	0	0	0	NA	NA	NA	NA
RP11-375N15.2	12.6403877582155	12.8730000761763	12.4077754402547	0.963860433996069	-0.0531038340739991	0.936421946738336	1
RP11-375N9.2	3.68390758670238	4.78709922233542	2.58071595106934	0.539098069876714	-0.891380350564647	0.384506183577676	0.994886238919449
RP11-375O18.2	0.63317413827814	0.485556152935154	0.780792123621125	1.60803672016365	0.685300351413066	1	1
RP11-376M2.2	0	0	0	NA	NA	NA	NA
RP11-376N17.4	0.257447970980274	0.514895941960548	0	0	-Inf	0.65119136888534	1
RP11-376O6.2	0	0	0	NA	NA	NA	NA
RP11-376P6.3	0	0	0	NA	NA	NA	NA
RP11-377D9.1	0	0	0	NA	NA	NA	NA
RP11-377D9.3	169.048368701546	222.39095717567	115.705780227423	0.520280957898953	-0.942637188740302	0.00188541952824895	0.0357608901498242
RP11-377G16.2	6.27812752103502	5.94923069285875	6.60702434921128	1.11056785159502	0.15129753891754	0.923975388230169	1
RP11-377H23.1	0	0	0	NA	NA	NA	NA
RP11-377K22.2	0	0	0	NA	NA	NA	NA
RP11-377K22.3	0	0	0	NA	NA	NA	NA
RP11-378A12.1	0	0	0	NA	NA	NA	NA
RP11-378A13.1	24.3506456073665	21.7434119157673	26.9578792989656	1.23981826786885	0.310128666371131	0.533123025964889	1
RP11-378A13.2	0	0	0	NA	NA	NA	NA
RP11-378E13.3	0	0	0	NA	NA	NA	NA
RP11-378E13.4	0	0	0	NA	NA	NA	NA
RP11-378G13.2	0	0	0	NA	NA	NA	NA
RP11-378I13.1	0	0	0	NA	NA	NA	NA
RP11-378I6.1	26.9441230095309	41.038078908504	12.8501671105578	0.313127891274047	-1.67517607535805	0.01067489329451	0.124317944896678
RP11-378I6.2	0	0	0	NA	NA	NA	NA
RP11-378J18.3	34.134981540461	32.8402496236145	35.4297134573074	1.07885030909847	0.109494704211694	0.880974538128043	1
RP11-378J18.6	0	0	0	NA	NA	NA	NA
RP11-378J18.8	0	0	0	NA	NA	NA	NA
RP11-378N18.1	0	0	0	NA	NA	NA	NA
RP11-379B18.1	0	0	0	NA	NA	NA	NA
RP11-379B18.3	0.111915640412429	0	0.223831280824858	Inf	Inf	1	1
RP11-379B18.5	9.85561405046642	9.33656971749266	10.3746583834402	1.11118523155272	0.15209933010937	0.888052655264716	1
RP11-379B18.6	3.94940438338904	2.52700866492713	5.37180010185096	2.12575452407713	1.08797500827837	0.29074063990048	0.884390606761621
RP11-379B8.1	1.85235493589408	2.96641120085472	0.738298670933433	0.248886152641517	-2.00644213002101	0.189073708797702	0.711842598496483
RP11-379C1.1	0	0	0	NA	NA	NA	NA
RP11-379C10.1	0.127713970706669	0	0.255427941413337	Inf	Inf	1	1
RP11-379C10.4	0.121389038233789	0.242778076467577	0	0	-Inf	0.952368845942608	1
RP11-379F12.3	0	0	0	NA	NA	NA	NA
RP11-379F12.4	0.270688394214007	0.257447970980274	0.283928817447739	1.10285902183123	0.141248383400778	1	1
RP11-379F4.1	0	0	0	NA	NA	NA	NA
RP11-379F4.4	0.530659920159927	0.238034264011038	0.823285576308816	3.45868515916951	1.79022369252617	0.840740461412791	1
RP11-379F4.6	0.383840616086411	0.270817925999437	0.496863306173385	1.83467657962353	0.875525764377939	1	1
RP11-379F4.7	4.01385561132806	5.26617316617742	2.76153805647869	0.524391805840144	-0.931282952741408	0.334339727096989	0.937187667935384
RP11-379F4.8	0	0	0	NA	NA	NA	NA
RP11-379F4.9	0	0	0	NA	NA	NA	NA
RP11-379H18.1	409.721641421845	351.428356745661	468.01492609803	1.33175060325808	0.413323934413045	0.0704566824366138	0.413670359356985
RP11-379H8.1	14.584227165758	13.0779072219008	16.0905471096153	1.23036100781243	0.299081687730468	0.62368835465812	1
RP11-379I19.1	0	0	0	NA	NA	NA	NA
RP11-379I19.2	0	0	0	NA	NA	NA	NA
RP11-379I19.3	0	0	0	NA	NA	NA	NA
RP11-379J13.1	0	0	0	NA	NA	NA	NA
RP11-379J13.2	0	0	0	NA	NA	NA	NA
RP11-379J5.5	0	0	0	NA	NA	NA	NA
RP11-379K17.12	1.27839657185216	1.76200844342991	0.794784700274414	0.451067475435754	-1.14858483170576	0.582608422036777	1
RP11-379K17.2	0	0	0	NA	NA	NA	NA
RP11-379K17.4	1.3739882952273	1.26048245648853	1.48749413396608	1.18009903772081	0.238907940293033	1	1
RP11-379K17.5	0.119017132005519	0.238034264011038	0	0	-Inf	0.940147643452526	1
RP11-379K17.9	0	0	0	NA	NA	NA	NA
RP11-379K22.2	0	0	0	NA	NA	NA	NA
RP11-379K22.3	0	0	0	NA	NA	NA	NA
RP11-379L18.1	0	0	0	NA	NA	NA	NA
RP11-379P1.4	0	0	0	NA	NA	NA	NA
RP11-379P15.1	0	0	0	NA	NA	NA	NA
RP11-37B2.1	141.344858937303	138.595338484246	144.09437939036	1.03967695426307	0.0561353275191735	0.838976401142458	1
RP11-37C7.1	199.361044440344	178.897559218939	219.82452966175	1.2287732187152	0.297218677773421	0.368939340072895	0.979356926416393
RP11-37C7.2	0	0	0	NA	NA	NA	NA
RP11-37C7.3	0	0	0	NA	NA	NA	NA
RP1-137D17.1	7.25311132922752	7.57283830936185	6.93338434909321	0.915559538689989	-0.127274387586956	0.921801823771445	1
RP1-137D17.2	2.22493558025545	2.25619073892769	2.19368042158321	0.972293868481087	-0.0405356714635749	1	1
RP11-37E23.5	13.8755112730205	9.41248409229419	18.3385384537469	1.9483207911884	0.962231236842346	0.0815705156050586	0.450360748741738
RP1-137F1.3	0	0	0	NA	NA	NA	NA
RP1-137H15.2	0	0	0	NA	NA	NA	NA
RP11-37J13.1	0	0	0	NA	NA	NA	NA
RP1-137K2.2	0	0	0	NA	NA	NA	NA
RP1-137K24.1	0.120717682380024	0	0.241435364760048	Inf	Inf	1	1
RP11-37L2.1	0	0	0	NA	NA	NA	NA
RP11-37N22.1	5.95794368332243	4.74048965981027	7.17539770683458	1.51364061980082	0.598022710226838	0.499552548379896	1
RP11-37O16.3	0	0	0	NA	NA	NA	NA
RP11-37O16.4	0	0	0	NA	NA	NA	NA
RP11-37O16.6	0	0	0	NA	NA	NA	NA
RP11-37O16.7	0	0	0	NA	NA	NA	NA
RP11-37O16.8	0	0	0	NA	NA	NA	NA
RP11-380B22.1	0.127713970706669	0	0.255427941413337	Inf	Inf	1	1
RP11-380D11.2	0.121389038233789	0.242778076467577	0	0	-Inf	0.95784669052968	1
RP11-380D15.2	0	0	0	NA	NA	NA	NA
RP11-380D15.3	0.14196440872387	0	0.283928817447739	Inf	Inf	1	1
RP11-380D23.1	0.358646743124617	0.238034264011038	0.479259222238195	2.01340434844275	1.00963693525603	1	1
RP11-380D23.2	5.19396495795387	3.23852906634769	7.14940084956005	2.20760743630531	1.14248365035538	0.277821638573551	0.866184212635951
RP11-380F14.2	0	0	0	NA	NA	NA	NA
RP11-380G5.2	0	0	0	NA	NA	NA	NA
RP11-380G5.3	0	0	0	NA	NA	NA	NA
RP11-380I10.2	0.14196440872387	0	0.283928817447739	Inf	Inf	1	1
RP11-380I10.3	0	0	0	NA	NA	NA	NA
RP11-380I10.4	4.40850128967567	6.06223408496213	2.7547684943892	0.454414734861959	-1.13791847842589	0.400783561616382	1
RP11-380I20.2	0.128723985490137	0.257447970980274	0	0	-Inf	0.940163642559123	1
RP11-380J14.1	34.1359673138979	53.664274872224	14.6076597555718	0.272204549308698	-1.8772369163252	0.00629017094324394	0.087115786892496
RP11-380L11.3	0.119017132005519	0.238034264011038	0	0	-Inf	0.940147643452526	1
RP11-380L11.4	0	0	0	NA	NA	NA	NA
RP11-380M21.2	0	0	0	NA	NA	NA	NA
RP11-380M21.4	0.119017132005519	0.238034264011038	0	0	-Inf	0.940147643452526	1
RP11-380N8.6	0	0	0	NA	NA	NA	NA
RP11-380O24.1	12.3833130915217	16.6342847455416	8.13234143750176	0.488890358792338	-1.03241714006214	0.158819795878557	0.651747832532772
RP11-380P13.1	3.34840029448365	2.68868804055476	4.00811254841254	1.49073172043624	0.576020646339361	0.765256222134813	1
RP11-380P13.2	0	0	0	NA	NA	NA	NA
RP11-381E24.1	2.25871007729005	3.31746634534365	1.19995380923644	0.361707907277093	-1.4671029578703	0.350778559043476	0.957676429087766
RP11-381G8.1	0	0	0	NA	NA	NA	NA
RP11-381I15.1	0	0	0	NA	NA	NA	NA
RP11-381K20.2	107.800595363161	114.905406216835	100.695784509487	0.876336352003026	-0.190443389180989	0.550784604048641	1
RP11-381K20.4	0	0	0	NA	NA	NA	NA
RP11-381K20.5	2.03868297914515	0.772343912940822	3.30502204534949	4.27921032324201	2.09734458918371	0.382300037651305	0.993303121548739
RP11-381K7.1	0	0	0	NA	NA	NA	NA
RP11-381N20.1	0.389289012136017	0.270817925999437	0.507760098272597	1.87491317791737	0.906823789908159	1	1
RP11-381N20.2	3.53868682389268	3.07338832938254	4.00398531840282	1.30279186659345	0.381606618044244	0.776502844445504	1
RP11-381O7.3	0.889070270406611	0.784413928466452	0.993726612346771	1.26683958084417	0.34123384841459	1	1
RP11-381O7.4	4.2347448684778	3.52097855072968	4.94851118622592	1.40543633394199	0.491018101326554	0.68559520874518	1
RP11-381O7.6	1.51174181634265	1.50800434541264	1.51547928727266	1.00495684371385	0.00713354847200961	1	1
RP11-381P6.1	0.730925364202541	1.46185072840508	0	0	-Inf	0.235663145688006	0.801151673199028
RP11-382A18.2	10.4818452163687	8.74962218602336	12.2140682467141	1.39595378943617	0.481251184488314	0.513879737339352	1
RP11-382A18.3	0	0	0	NA	NA	NA	NA
RP11-382A20.1	0	0	0	NA	NA	NA	NA
RP11-382A20.2	3.82370826849607	2.73830301889984	4.9091135180923	1.79275758899197	0.842180424735878	0.463308700438882	1
RP11-382A20.4	168.338023964389	152.896900842969	183.779147085809	1.20198085162339	0.265413913113976	0.313321799253511	0.91160686776385
RP11-382A20.5	344.740332047882	333.655845127899	355.824818967865	1.06644263591866	0.0928063650207819	0.682081790374768	1
RP11-382A20.6	2.11666258225168	2.25619073892769	1.97713442557566	0.876315282862716	-0.190478075303019	0.979608742878031	1
RP11-382A20.7	14.9049606815711	15.1348911107559	14.6750302523863	0.969615846258531	-0.0445148181765504	0.976147315905266	1
RP11-382B18.3	0.375815133239027	0.751630266478053	0	0	-Inf	0.598846909093226	1
RP11-382B18.4	0	0	0	NA	NA	NA	NA
RP11-382B18.5	0	0	0	NA	NA	NA	NA
RP11-382D12.1	0	0	0	NA	NA	NA	NA
RP11-382D12.2	1.50620234740761	1.82283195495017	1.18957273986505	0.652595943709779	-0.615738074677893	0.861809998250263	1
RP11-382D8.3	0	0	0	NA	NA	NA	NA
RP11-382D8.5	0.753633959294252	0.485556152935154	1.02171176565335	2.104209285532	1.07327820281622	0.885006551560031	1
RP11-382E9.1	6.17892600247138	4.42135669495928	7.93649530998348	1.79503619760689	0.844012936851341	0.432439934026313	1
RP11-382F24.1	0	0	0	NA	NA	NA	NA
RP11-382F24.2	0	0	0	NA	NA	NA	NA
RP11-382H24.2	0	0	0	NA	NA	NA	NA
RP11-382J12.1	20.1153979941986	16.7809332819838	23.4498627064133	1.39741111607834	0.482756521729585	0.315302389428577	0.913372706795057
RP11-382J24.2	0	0	0	NA	NA	NA	NA
RP11-382K22.1	0	0	0	NA	NA	NA	NA
RP11-382M14.1	0	0	0	NA	NA	NA	NA
RP11-382N13.1	0	0	0	NA	NA	NA	NA
RP11-382N13.2	0	0	0	NA	NA	NA	NA
RP11-382N13.3	0	0	0	NA	NA	NA	NA
RP11-382N13.4	0	0	0	NA	NA	NA	NA
RP11-382N13.5	0	0	0	NA	NA	NA	NA
RP11-382N13.6	0	0	0	NA	NA	NA	NA
RP11-383B24.3	0.121389038233789	0.242778076467577	0	0	-Inf	0.94015155318151	1
RP11-383B4.4	0.263353446957658	0.242778076467577	0.283928817447739	1.16949941106259	0.225891135177046	1	1
RP11-383C12.2	0	0	0	NA	NA	NA	NA
RP11-383C5.3	2.25083809838054	3.23852906634769	1.2631471304134	0.390037299198285	-1.35831599964241	0.43836156097166	1
RP11-383C5.4	44.3145758819596	36.2774191617366	52.3517326021826	1.44309418398209	0.529165460833765	0.26083674494831	0.842862776732158
RP11-383C5.5	0.270688394214007	0.257447970980274	0.283928817447739	1.10285902183123	0.141248383400778	1	1
RP11-383C5.7	0.37715563857683	0.257447970980274	0.496863306173385	1.9299561937952	0.948568101528759	1	1
RP11-383C6.2	0.121389038233789	0.242778076467577	0	0	-Inf	0.950669056511018	1
RP11-383D22.1	0	0	0	NA	NA	NA	NA
RP11-383F6.1	0	0	0	NA	NA	NA	NA
RP11-383G10.1	0	0	0	NA	NA	NA	NA
RP11-383G10.3	0	0	0	NA	NA	NA	NA
RP11-383G10.5	0	0	0	NA	NA	NA	NA
RP11-383G6.3	0.742156868656693	1.26048245648853	0.223831280824858	0.177575879515539	-2.4934924640247	0.534972690052246	1
RP11-383G6.4	0.135408962999719	0.270817925999437	0	0	-Inf	0.940174659118098	1
RP11-383H13.1	1056.12341339961	938.895218062916	1173.3516087363	1.24971518244293	0.321599333529428	0.125907136179687	0.575951085000784
RP11-383H17.4	0.487137272951496	0.718846604489654	0.255427941413337	0.355330246839906	-1.49276759420409	0.805982599974261	1
RP11-383I23.2	4.04650339121208	3.04190460688768	5.05110217553649	1.66050643537587	0.731623314088355	0.546642139464113	1
RP11-383J24.1	15.6062053002586	6.69739959799929	24.5150110025178	3.66037753068239	1.87199245549132	0.0118844127281471	0.134378968492092
RP11-383J24.2	0.127713970706669	0	0.255427941413337	Inf	Inf	1	1
RP11-383J24.6	76.2584261197065	51.9769295691399	100.539922670273	1.93431823510341	0.951825167325836	0.00182906713263396	0.034883483891914
RP11-383M4.2	0.248431653086693	0	0.496863306173385	Inf	Inf	0.859383846020433	1
RP11-383M4.6	0.368042285792172	0.270817925999437	0.465266645584906	1.71800534941646	0.780734528655998	1	1
RP11-384A12.1	0	0	0	NA	NA	NA	NA
RP11-384B12.2	0	0	0	NA	NA	NA	NA
RP11-384B12.3	0	0	0	NA	NA	NA	NA
RP11-384C12.1	0	0	0	NA	NA	NA	NA
RP11-384C21.9	0	0	0	NA	NA	NA	NA
RP11-384C4.2	0	0	0	NA	NA	NA	NA
RP11-384C4.3	0	0	0	NA	NA	NA	NA
RP11-384C4.6	0	0	0	NA	NA	NA	NA
RP11-384C4.7	0.253880049136299	0	0.507760098272597	Inf	Inf	0.85691737803897	1
RP11-384D10.1	0	0	0	NA	NA	NA	NA
RP11-384E22.1	0	0	0	NA	NA	NA	NA
RP11-384F7.1	2.27836824608713	1.73871240635459	2.81802408581967	1.62075342392476	0.696664620689089	0.728949944159295	1
RP11-384F7.2	0.362824402993837	0.242778076467577	0.482870729520096	1.98893877299742	0.991998865285496	1	1
RP11-384J4.1	0.128723985490137	0.257447970980274	0	0	-Inf	0.940163642559123	1
RP11-384J4.2	5.23203804019196	2.21261951253268	8.25145656785124	3.72927045120658	1.89889342689597	0.10399538247963	0.518742842753588
RP11-384K6.2	71.7904814234617	74.3645736540889	69.2163891928345	0.930771008179224	-0.103501820765782	0.734555578894041	1
RP11-384K6.4	0	0	0	NA	NA	NA	NA
RP11-384K6.6	412.070398205491	395.306070960915	428.834725450068	1.08481694806166	0.117451622943013	0.645217765134255	1
RP11-384L8.1	2.02812906653796	1.82627582791318	2.22998230516274	1.22105449301756	0.288127586117223	0.918612794075163	1
RP11-384L8.2	0	0	0	NA	NA	NA	NA
RP11-384M15.3	14.7158037692855	13.7488443243717	15.6827632141992	1.14066046892388	0.189869420289326	0.745500448903844	1
RP11-384O8.1	0.519120047300699	0.257447970980274	0.780792123621125	3.03281521562642	1.6006575996368	0.834100411105817	1
RP11-384P14.1	0	0	0	NA	NA	NA	NA
RP11-384P7.5	0.257447970980274	0.514895941960548	0	0	-Inf	0.756804888868035	1
RP11-384P7.6	0.370830706103949	0.500226047447851	0.241435364760048	0.482652524777247	-1.05094316915494	0.960899042017938	1
RP11-384P7.7	5.05492193214767	7.19856464026797	2.91127922402737	0.404424961018201	-1.306056052083	0.199616777321838	0.734044151244013
RP11-385D13.1	327.638906767112	372.831478585105	282.44633494912	0.757571050655387	-0.400546893270468	0.10737098740722	0.52796110248008
RP11-385D13.3	0.111915640412429	0	0.223831280824858	Inf	Inf	1	1
RP11-385E5.5	0	0	0	NA	NA	NA	NA
RP11-385F5.4	18.9368722340488	18.5351770652016	19.3385674028959	1.04334408756217	0.0612150270367173	0.92739319929448	1
RP11-385F5.5	0.353351005172477	0	0.706702010344954	Inf	Inf	0.692006675883794	1
RP11-385F7.1	0.111915640412429	0	0.223831280824858	Inf	Inf	1	1
RP11-385J1.2	47.8409269991426	43.6845541159208	51.9972998823643	1.19029027386625	0.251313443785353	0.571881499217233	1
RP11-385J23.1	0	0	0	NA	NA	NA	NA
RP11-385M4.1	0.119017132005519	0.238034264011038	0	0	-Inf	0.950273138464405	1
RP11-385M4.2	0	0	0	NA	NA	NA	NA
RP11-385M4.3	0	0	0	NA	NA	NA	NA
RP11-385N17.3	0	0	0	NA	NA	NA	NA
RP11-385N23.1	0	0	0	NA	NA	NA	NA
RP11-386B1.1	0	0	0	NA	NA	NA	NA
RP11-386B13.1	0	0	0	NA	NA	NA	NA
RP11-386B13.3	0.240406170239308	0.480812340478616	0	0	-Inf	0.725943268614089	1
RP11-386B13.4	0	0	0	NA	NA	NA	NA
RP11-386D6.1	0.488732620059555	0.242778076467577	0.734687163651532	3.02616766036389	1.59749192016365	0.882626798533219	1
RP11-386D6.2	0.607078396211309	0.238034264011038	0.97612252841158	4.10076478891423	2.03589299614046	0.655694474529439	1
RP11-386D6.3	0	0	0	NA	NA	NA	NA
RP11-386G11.10	34.1019899532341	30.7198402878132	37.4841396186549	1.22019318028568	0.287109572523529	0.44828534189887	1
RP11-386G11.3	6.31665170623224	7.8941152076823	4.73918820478217	0.600344443943527	-0.736137619187295	0.410979634033915	1
RP11-386G11.5	9.28722333409505	8.23904908775078	10.3353975804393	1.25444058778643	0.327044144134392	0.655347531518938	1
RP11-386G11.8	0.384511971940176	0.513596002467015	0.255427941413337	0.497332417282087	-1.0077176224681	0.956044021700213	1
RP11-386G21.1	0	0	0	NA	NA	NA	NA
RP11-386G21.2	0	0	0	NA	NA	NA	NA
RP11-386I14.2	0	0	0	NA	NA	NA	NA
RP11-386I14.3	0.240406170239308	0.480812340478616	0	0	-Inf	0.68951626971495	1
RP11-386I14.4	0	0	0	NA	NA	NA	NA
RP11-386I23.1	0	0	0	NA	NA	NA	NA
RP11-386I8.6	2.75776001970441	2.00478651989749	3.51073351951133	1.75117574099154	0.808323874139479	0.596176164858576	1
RP11-386M24.1	0	0	0	NA	NA	NA	NA
RP11-386M24.3	26.5247580360743	22.3367871347675	30.7127289373811	1.37498417977832	0.459415019446992	0.279558412752296	0.868776426931528
RP11-386M24.4	0.119017132005519	0.238034264011038	0	0	-Inf	0.950273138464405	1
RP11-386M24.5	0	0	0	NA	NA	NA	NA
RP11-386M24.6	0	0	0	NA	NA	NA	NA
RP11-386M24.8	1.09718107609103	0.99440834294563	1.19995380923644	1.2067012688992	0.271068566548813	1	1
RP11-386M24.9	117.708996230884	104.163975657389	131.254016804379	1.26007111360739	0.333505156228063	0.211186072018769	0.755596268255789
RP11-386O9.2	0	0	0	NA	NA	NA	NA
RP11-386P4.1	0	0	0	NA	NA	NA	NA
RP11-387A1.5	0	0	0	NA	NA	NA	NA
RP11-387D10.2	226.497230555006	249.169314350948	203.825146759064	0.818018652457268	-0.289794355020094	0.266370439156736	0.849730169255402
RP11-387D10.3	0.119017132005519	0.238034264011038	0	0	-Inf	0.957346162919408	1
RP11-387H17.4	2.07661486976994	2.09839369340615	2.05483604613373	0.979242385540289	-0.0302620898741947	1	1
RP11-387H17.6	0.463460891943955	0	0.92692178388791	Inf	Inf	0.552100801408698	1
RP11-387M24.5	0	0	0	NA	NA	NA	NA
RP11-388B24.4	0	0	0	NA	NA	NA	NA
RP11-388C12.1	4.3163611977908	4.23033753030626	4.40238486527535	1.0406698836054	0.0575124962881756	1	1
RP11-388C12.5	21.7732149215528	11.8294947809379	31.7169350621677	2.68117410333335	1.42286490446045	0.00362041159487955	0.0585629345139487
RP11-388C12.8	0.264132948489856	0.528265896979711	0	0	-Inf	0.753675180366211	1
RP11-388E23.2	0	0	0	NA	NA	NA	NA
RP11-388E23.3	0	0	0	NA	NA	NA	NA
RP11-388E23.4	0	0	0	NA	NA	NA	NA
RP11-388G22.1	2.24506708854938	1.76070850393638	2.72942567316238	1.55018600015861	0.632441328665456	0.732228980209125	1
RP11-388G3.1	0	0	0	NA	NA	NA	NA
RP11-388K12.1	0	0	0	NA	NA	NA	NA
RP11-388K12.2	0.111915640412429	0	0.223831280824858	Inf	Inf	1	1
RP11-388K2.1	0	0	0	NA	NA	NA	NA
RP11-388M20.1	0.637825868489156	0.508852190010476	0.766799546967835	1.50692000942759	0.591602837596005	1	1
RP11-388M20.2	0	0	0	NA	NA	NA	NA
RP11-388M20.6	0.127713970706669	0	0.255427941413337	Inf	Inf	1	1
RP11-388M20.7	0	0	0	NA	NA	NA	NA
RP11-388M20.9	1735.87008733067	1707.66755664701	1764.07261801433	1.03303046962962	0.0468828076737032	0.839928370946029	1
RP11-388N2.1	0.127713970706669	0	0.255427941413337	Inf	Inf	1	1
RP11-388P9.2	1.02863542478957	0.751630266478053	1.30564058310109	1.73707824356114	0.796662739111822	0.887342675197523	1
RP11-389C8.1	0	0	0	NA	NA	NA	NA
RP11-389C8.2	26.8032764546636	16.5535915815345	37.0529613277926	2.23836387078228	1.1624445814002	0.00784815063477596	0.101718572352225
RP11-389C8.3	10.0512940832071	6.73837094540723	13.364217221007	1.98330090897056	0.987903581724755	0.157479928403149	0.649692677902894
RP11-389E17.1	0.623886741289018	0.495482234991312	0.752291247586723	1.51830115079689	0.602457973672052	1	1
RP11-389G6.3	0	0	0	NA	NA	NA	NA
RP11-389J22.1	0	0	0	NA	NA	NA	NA
RP11-389J22.3	0	0	0	NA	NA	NA	NA
RP11-389K14.3	1.12460309640395	0.971550763013389	1.27765542979451	1.31506811422977	0.395137526146132	1	1
RP11-389O22.1	16.0166085647531	12.907584215336	19.1256329141703	1.48173605495027	0.567288479946042	0.311476131808147	0.909265696604943
RP11-389O22.4	0	0	0	NA	NA	NA	NA
RP11-389O22.5	0	0	0	NA	NA	NA	NA
RP1-138A5.2	0	0	0	NA	NA	NA	NA
RP1-138B7.4	0	0	0	NA	NA	NA	NA
RP1-138B7.5	5.43791886489882	5.05013499974817	5.82570273004946	1.1535736629496	0.206110132134378	0.893720149361816	1
RP11-38C18.2	0	0	0	NA	NA	NA	NA
RP11-38C18.3	0	0	0	NA	NA	NA	NA
RP11-38F22.1	1.2506389122032	1.75208236137376	0.749195463032645	0.42760287960734	-1.22565652625075	0.548603536224818	1
RP11-38G5.2	0.743497373994496	0.76630016099075	0.720694586998243	0.940486017993859	-0.0885215992206207	1	1
RP11-38G5.3	0	0	0	NA	NA	NA	NA
RP11-38G5.4	0	0	0	NA	NA	NA	NA
RP11-38H17.1	0.610898217413554	0.96636849341377	0.255427941413337	0.264317331488135	-1.91965706819695	0.652574027889048	1
RP11-38J22.1	0.239734814385543	0.238034264011038	0.241435364760048	1.01428828224852	0.0204677551622016	1	1
RP11-38J22.2	0.120717682380024	0	0.241435364760048	Inf	Inf	1	1
RP11-38J22.3	0.119017132005519	0.238034264011038	0	0	-Inf	0.950359459241364	1
RP11-38J22.6	0.249441667870161	0.257447970980274	0.241435364760048	0.937802554204427	-0.092643886490772	1	1
RP11-38L15.2	43.0975540447475	43.4331572837476	42.7619508057475	0.984546219524979	-0.022469159848098	0.900692119730307	1
RP11-38L15.3	16.7474223944732	27.7785026102971	5.7163421786494	0.205782948737144	-2.28080465002918	0.000129162869589363	0.0047773367674753
RP11-38L15.8	7.99894261604526	10.1411638344339	5.85672139765661	0.577519650927081	-0.792058057773882	0.260205869559639	0.842258339121846
RP11-38M15.11	0	0	0	NA	NA	NA	NA
RP11-38M8.1	17.4248350170699	21.3160793953654	13.5335906387744	0.634900555010922	-0.655397455802266	0.288247497614597	0.881739300723752
RP11-38O14.5	1.87985167677167	2.42865767896193	1.33104567458141	0.548058166497279	-0.867599077497365	0.565060019272574	1
RP11-38O14.6	0.361123852619332	0.480812340478616	0.241435364760048	0.502140532665438	-0.993836911177617	0.962464514927796	1
RP11-38O23.3	0	0	0	NA	NA	NA	NA
RP11-38O23.4	0	0	0	NA	NA	NA	NA
RP11-38O23.7	0	0	0	NA	NA	NA	NA
RP11-38P22.2	0.859224667233801	0.728334229402731	0.99011510506487	1.3594241010433	0.442995605496437	1	1
RP11-38P6.1	0	0	0	NA	NA	NA	NA
RP11-390B4.3	0.128723985490137	0.257447970980274	0	0	-Inf	0.940163642559123	1
RP11-390B4.5	16.7667440874656	14.0006094880746	19.5328786868565	1.39514488304914	0.480414950873715	0.428453998375776	1
RP11-390C19.1	0	0	0	NA	NA	NA	NA
RP11-390D11.1	0	0	0	NA	NA	NA	NA
RP11-390D11.2	0	0	0	NA	NA	NA	NA
RP11-390E23.3	0.233304678646217	0.242778076467577	0.223831280824858	0.921958374831882	-0.117226478483555	1	1
RP11-390E23.6	73.7125617476928	73.5358974737534	73.8892260216321	1.00480484443676	0.0069153249831372	0.982716563714914	1
RP11-390F10.3	0	0	0	NA	NA	NA	NA
RP11-390F4.10	0.760200515805759	0.785713867959985	0.734687163651532	0.935056887259814	-0.0968739561212649	1	1
RP11-390F4.2	0	0	0	NA	NA	NA	NA
RP11-390F4.3	5.98076861061827	3.26138664627993	8.7001505749566	2.66762316724401	1.41555488348454	0.13781524660309	0.604808276077275
RP11-390F4.6	1.26395196462736	0.743004123915428	1.78489980533928	2.40227442606018	1.26440096807165	0.607410675507124	1
RP11-390F4.8	0	0	0	NA	NA	NA	NA
RP11-390F4.9	0	0	0	NA	NA	NA	NA
RP11-390G14.1	0.14196440872387	0	0.283928817447739	Inf	Inf	1	1
RP11-390K5.1	0.232633322792453	0	0.465266645584906	Inf	Inf	0.77024675401321	1
RP11-390K5.3	0	0	0	NA	NA	NA	NA
RP11-390K5.6	0.14196440872387	0	0.283928817447739	Inf	Inf	1	1
RP11-390M11.1	0	0	0	NA	NA	NA	NA
RP11-390N6.1	0.504772574392421	0.785713867959985	0.223831280824858	0.284876327060396	-1.81159235476847	0.743406532277776	1
RP11-390P2.2	0	0	0	NA	NA	NA	NA
RP11-390P2.4	64.9671405309654	66.6063989873514	63.3278820745794	0.950777748645523	-0.0728199550634722	0.832677025355018	1
RP11-391J13.1	0	0	0	NA	NA	NA	NA
RP11-391J2.3	0	0	0	NA	NA	NA	NA
RP11-391L3.1	3.6789494800351	2.74304683135638	4.61485212871381	1.68238182300076	0.750505167921082	0.575669577393655	1
RP11-391L3.5	0	0	0	NA	NA	NA	NA
RP11-391M1.4	103.482663376232	119.957086165436	87.0082405870277	0.725328059961649	-0.463294432958502	0.0837353786245445	0.457450507954311
RP11-391M20.1	387.599070668291	466.853255835954	308.344885500627	0.660474960056775	-0.598424227868994	0.2585813337315	0.840666696092768
RP11-391M7.3	0	0	0	NA	NA	NA	NA
RP11-392A23.4	0	0	0	NA	NA	NA	NA
RP11-392A23.5	0	0	0	NA	NA	NA	NA
RP11-392B6.1	0.121389038233789	0.242778076467577	0	0	-Inf	0.94015155318151	1
RP11-392C20.1	0	0	0	NA	NA	NA	NA
RP11-392E22.1	4.39991460239819	7.14498981934642	1.65483938544996	0.231608361563954	-2.11024075620143	0.11190342856053	0.540171950466146
RP11-392E22.10	1.86732913724162	2.21866326448275	1.51599501000048	0.68329206791726	-0.549425715686189	0.772806205094825	1
RP11-392E22.11	20.6698255344657	13.619087128382	27.7205639405494	2.03542011878168	1.02532660320285	0.0302442382607573	0.245012056086699
RP11-392E22.12	2.08940525384567	2.4674850929004	1.71132541479094	0.693550457392778	-0.527927249134037	0.779510071348117	1
RP11-392E22.3	0	0	0	NA	NA	NA	NA
RP11-392E22.5	0.135408962999719	0.270817925999437	0	0	-Inf	0.949365962813244	1
RP11-392E22.8	0	0	0	NA	NA	NA	NA
RP11-392L5.2	0	0	0	NA	NA	NA	NA
RP11-392M9.2	0	0	0	NA	NA	NA	NA
RP11-392O1.4	6.25858382652681	4.19367153821177	8.32349611484185	1.98477540241291	0.988975760941126	0.287636483637159	0.880733586099222
RP11-392O17.1	0.881944450294536	0.500226047447851	1.26366285314122	2.52618363155701	1.33695951430661	0.75619409577286	1
RP11-392O18.2	0	0	0	NA	NA	NA	NA
RP11-392P7.1	0.391846919196524	0.528265896979711	0.255427941413337	0.483521542605177	-1.04834792655588	0.95579699270544	1
RP11-392P7.6	6.37462079500091	6.87122855806173	5.87801303194008	0.855452992470124	-0.225239514741352	0.924781445089812	1
RP11-392P7.7	0.119017132005519	0.238034264011038	0	0	-Inf	0.950359459241364	1
RP11-393B14.2	0	0	0	NA	NA	NA	NA
RP11-393I2.2	0	0	0	NA	NA	NA	NA
RP11-393I2.4	5.69236893205651	4.71504968926547	6.66968817484755	1.41455310429328	0.500346338531595	0.646706299618037	1
RP11-393I23.2	1.85578330237675	2.45151525889417	1.26005134585932	0.513988783585097	-0.960191218041592	0.550608873835973	1
RP11-393I23.3	0	0	0	NA	NA	NA	NA
RP11-393I23.4	0.120717682380024	0	0.241435364760048	Inf	Inf	1	1
RP11-393J16.4	0	0	0	NA	NA	NA	NA
RP11-393K10.1	0	0	0	NA	NA	NA	NA
RP11-393K12.2	0	0	0	NA	NA	NA	NA
RP11-393K12.4	0	0	0	NA	NA	NA	NA
RP11-393K19.1	0	0	0	NA	NA	NA	NA
RP11-393M11.2	0.898011670361062	1.00433442500179	0.791688915720336	0.78827220894965	-0.343234182607794	0.97240379167197	1
RP11-393M18.1	0	0	0	NA	NA	NA	NA
RP11-393M18.4	0	0	0	NA	NA	NA	NA
RP11-393N21.1	0	0	0	NA	NA	NA	NA
RP11-393N4.1	0	0	0	NA	NA	NA	NA
RP11-393N4.2	0	0	0	NA	NA	NA	NA
RP11-394A14.2	0	0	0	NA	NA	NA	NA
RP11-394A14.4	0	0	0	NA	NA	NA	NA
RP11-394B2.6	0	0	0	NA	NA	NA	NA
RP11-394B5.2	0	0	0	NA	NA	NA	NA
RP11-394D2.1	0	0	0	NA	NA	NA	NA
RP11-394G3.2	0	0	0	NA	NA	NA	NA
RP11-394I13.1	1.58973131098311	0.985782200383005	2.19368042158321	2.22531956930334	1.15401253066035	0.592361630982691	1
RP11-394I13.2	0.983900601821817	1.44243702143585	0.525364182207787	0.364219840728175	-1.45711858020444	0.535396662742719	1
RP11-394I13.3	0	0	0	NA	NA	NA	NA
RP11-394J1.2	0.111915640412429	0	0.223831280824858	Inf	Inf	1	1
RP11-394O4.3	8.1610034860117	10.9641371765722	5.35786979545118	0.488672269341876	-1.03306085651532	0.221444025721748	0.77369851332143
RP11-394O9.1	1.86744922126306	0.990964469982625	2.7439339725435	2.76895292985793	1.46934052916973	0.43498778773486	1
RP11-395A13.2	31.3238639369081	34.4637972160217	28.1839306577944	0.817783672563281	-0.290208835822463	0.513898391602692	1
RP11-395B20.1	0	0	0	NA	NA	NA	NA
RP11-395B20.2	0	0	0	NA	NA	NA	NA
RP11-395B7.2	0.127713970706669	0	0.255427941413337	Inf	Inf	1	1
RP11-395B7.4	3.85297014368878	0.480812340478616	7.22512794689895	15.0269186928664	3.9094773062535	0.0076066020615412	0.0996256689373898
RP11-395B7.7	258.434057634662	197.726548289775	319.141566979549	1.61405521787513	0.690689934992363	0.00392386856061279	0.0618920246592159
RP11-395C17.1	0	0	0	NA	NA	NA	NA
RP11-395C3.1	1.111224127169	0.500226047447851	1.72222220689015	3.44288790173345	1.78361920842859	0.500537612327355	1
RP11-395D3.1	5.91964126633991	8.40212340371684	3.43715912896299	0.409082200273623	-1.28953732993137	0.130025548352537	0.585464522241159
RP11-395E19.2	0	0	0	NA	NA	NA	NA
RP11-395E19.5	0	0	0	NA	NA	NA	NA
RP11-395E19.7	0	0	0	NA	NA	NA	NA
RP11-395F4.1	0.119017132005519	0.238034264011038	0	0	-Inf	0.940147643452526	1
RP11-395G17.1	0	0	0	NA	NA	NA	NA
RP11-395G23.3	1.37741538232135	0	2.75483076464271	Inf	Inf	0.0304073826661427	0.245234301634522
RP11-395I14.2	3.91031782869804	1.70376732252221	6.11686833487388	3.59020169832735	1.84406489725238	0.140613442089897	0.611235494157924
RP11-395I6.1	0	0	0	NA	NA	NA	NA
RP11-395I6.2	0	0	0	NA	NA	NA	NA
RP11-395I6.3	7.00666991851972	2.74174689186285	11.2715929451766	4.11109901451123	2.03952411917115	0.0182050166525755	0.176577875894922
RP11-395L14.13	0.645726968332823	0.528265896979711	0.763188039685934	1.44470435068657	0.530774284809816	1	1
RP11-395L14.17	0.135408962999719	0.270817925999437	0	0	-Inf	0.949365962813244	1
RP11-395L14.3	2.21729307657967	1.5507140894572	2.88387206370213	1.85970584991046	0.895074447981183	0.536441686526863	1
RP11-395L14.4	63.2739531640909	85.6709110552621	40.8769952729198	0.477139728869606	-1.06751627807496	0.045021437835273	0.316197075029126
RP11-395L14.5	38.6702985483628	40.7428688692289	36.5977282274967	0.898260953222593	-0.154793472604735	0.833137197020318	1
RP11-395M19.1	0	0	0	NA	NA	NA	NA
RP11-395N3.1	0	0	0	NA	NA	NA	NA
RP11-395N3.2	107.093170783241	126.703862766486	87.4824787999956	0.690448395888487	-0.534394503398762	0.226898915362478	0.784648989579237
RP11-395N6.4	0	0	0	NA	NA	NA	NA
RP11-395P13.1	0	0	0	NA	NA	NA	NA
RP11-395P13.2	0	0	0	NA	NA	NA	NA
RP11-395P13.3	0.119017132005519	0.238034264011038	0	0	-Inf	0.940147643452526	1
RP11-395P13.4	0	0	0	NA	NA	NA	NA
RP11-395P13.5	0	0	0	NA	NA	NA	NA
RP11-395P13.6	0	0	0	NA	NA	NA	NA
RP11-395P16.1	0	0	0	NA	NA	NA	NA
RP11-395P17.11	1.67118754862725	0.480812340478616	2.86156275677588	5.95151687231528	2.57325741720458	0.161300708227105	0.657617880066025
RP11-395P17.3	44.5858838071839	35.7421429280939	53.4296246862739	1.49486349472005	0.580013748984005	0.096059819453927	0.494698590540605
RP11-396B14.2	5.91799515320459	6.37662323735658	5.45936706905259	0.856153306513333	-0.224058939916192	0.85813845963845	1
RP11-396C23.2	4.93410865503167	4.70986741966585	5.15834989039749	1.09522188859479	0.131223185028018	0.951946895929598	1
RP11-396C23.3	0	0	0	NA	NA	NA	NA
RP11-396C23.4	0.857784920635195	0.771043973447288	0.944525867823101	1.22499610962548	0.292777167486671	1	1
RP11-396D18.1	0	0	0	NA	NA	NA	NA
RP11-396F22.1	2.43213035383734	1.02244819247749	3.84181251519719	3.75746423482651	1.90975937201017	0.171441791731077	0.677080949750326
RP11-396J6.1	0	0	0	NA	NA	NA	NA
RP11-396K3.1	1576.4320779468	1461.41838557047	1691.44577032313	1.15740008954579	0.210887660839323	0.338935943607235	0.943330134142375
RP11-396M11.1	0	0	0	NA	NA	NA	NA
RP11-396N11.1	0	0	0	NA	NA	NA	NA
RP11-396O20.1	1.49916669024633	2.99833338049267	0	0	-Inf	0.0358411416706767	0.272708967688014
RP11-396O20.2	0.862514506000016	1.00433442500179	0.720694586998243	0.717584271789708	-0.478779825672082	0.968714138217597	1
RP11-397A15.4	0	0	0	NA	NA	NA	NA
RP11-397A16.1	3.60216002738378	4.03761288932684	3.16670716544071	0.784301826906609	-0.350519133935261	0.81080547638682	1
RP11-397A16.2	0.902993160281465	1.34071967497802	0.465266645584906	0.347027536231638	-1.52687795136721	0.706141742500779	1
RP11-397A16.3	0	0	0	NA	NA	NA	NA
RP11-397C12.1	0	0	0	NA	NA	NA	NA
RP11-397C18.2	0.135408962999719	0.270817925999437	0	0	-Inf	0.949365962813244	1
RP11-397D12.4	0.263122933706387	0.270817925999437	0.255427941413337	0.943172208673764	-0.0844068861108678	1	1
RP11-397D21.1	0	0	0	NA	NA	NA	NA
RP11-397E7.1	0	0	0	NA	NA	NA	NA
RP11-397E7.2	0	0	0	NA	NA	NA	NA
RP11-397E7.4	0	0	0	NA	NA	NA	NA
RP11-397G17.1	0	0	0	NA	NA	NA	NA
RP11-397G5.2	0	0	0	NA	NA	NA	NA
RP11-397H6.1	0	0	0	NA	NA	NA	NA
RP11-397J20.1	0	0	0	NA	NA	NA	NA
RP11-397K18.1	0	0	0	NA	NA	NA	NA
RP11-397O4.1	0	0	0	NA	NA	NA	NA
RP11-397O8.7	0	0	0	NA	NA	NA	NA
RP11-397P13.6	0	0	0	NA	NA	NA	NA
RP11-397P13.7	0	0	0	NA	NA	NA	NA
RP11-398A8.1	0	0	0	NA	NA	NA	NA
RP11-398A8.2	0	0	0	NA	NA	NA	NA
RP11-398A8.4	0.127713970706669	0	0.255427941413337	Inf	Inf	1	1
RP11-398B16.2	0	0	0	NA	NA	NA	NA
RP11-398C13.2	0	0	0	NA	NA	NA	NA
RP11-398C13.6	18.9937645581529	17.7618787255042	20.2256503908017	1.13871120861555	0.187401907953817	0.719012670906451	1
RP11-398E10.1	0.382733566411866	0.541635851998875	0.223831280824858	0.413250489233351	-1.27491156741064	0.960497881833538	1
RP11-398G24.2	20.430628948007	21.7191768838712	19.1420810121428	0.881344680532432	-0.182221749243386	0.710100689418104	1
RP11-398H6.1	1.72888719267682	1.26048245648853	2.19729192886511	1.74321500275883	0.801750517991782	0.702807987560862	1
RP11-398J10.2	0	0	0	NA	NA	NA	NA
RP11-398J16.1	0	0	0	NA	NA	NA	NA
RP11-398J5.1	0	0	0	NA	NA	NA	NA
RP11-398K14.1	0	0	0	NA	NA	NA	NA
RP11-398K22.12	11.8467405718531	16.8171608169352	6.87632032677089	0.408887112493227	-1.29022550288421	0.117755770034229	0.555745412917275
RP11-398M15.1	0	0	0	NA	NA	NA	NA
RP11-399D15.1	0	0	0	NA	NA	NA	NA
RP11-399D6.2	34.811269115509	24.2144009057266	45.4081373252914	1.87525338752248	0.907085548260989	0.0226698294735369	0.203511606234874
RP11-399E6.1	10.3481318080909	10.5448722933981	10.1513913227838	0.962685089049334	-0.0548641501590114	0.885330739015604	1
RP11-399E6.2	0	0	0	NA	NA	NA	NA
RP11-399E6.4	0	0	0	NA	NA	NA	NA
RP11-399F2.2	0	0	0	NA	NA	NA	NA
RP11-399F4.2	0	0	0	NA	NA	NA	NA
RP11-399H11.2	0	0	0	NA	NA	NA	NA
RP11-399H11.3	3.17913195232219	3.43299210396372	2.92527180068066	0.852105601205186	-0.230895860569727	0.898808061394893	1
RP11-399J13.3	253.980086763549	206.110381127708	301.84979239939	1.46450552731918	0.550413638229854	0.0425902973898453	0.305326985620771
RP11-399K21.10	0	0	0	NA	NA	NA	NA
RP11-399K21.11	182.347363138129	216.366983631681	148.327742644578	0.685537784716151	-0.544691909816015	0.0590005046261673	0.372506563355177
RP11-399K21.13	0.247741117495656	0.495482234991312	0	0	-Inf	0.650471076428645	1
RP11-399K21.14	5.40770408093872	3.15094815641459	7.66446000546284	2.43242974019099	1.28239813391001	0.213851868074214	0.760150406618273
RP11-399K21.5	0	0	0	NA	NA	NA	NA
RP11-399L7.3	0	0	0	NA	NA	NA	NA
RP11-399N22.3	0	0	0	NA	NA	NA	NA
RP11-399O19.9	7.22374612843069	8.02129001305943	6.42620224380194	0.801143236728689	-0.319867889152493	0.7069992270553	1
RP11-39C10.1	0	0	0	NA	NA	NA	NA
RP1-139D8.6	0	0	0	NA	NA	NA	NA
RP11-39E3.3	0	0	0	NA	NA	NA	NA
RP11-39E3.4	0	0	0	NA	NA	NA	NA
RP11-39E3.5	0	0	0	NA	NA	NA	NA
RP11-39H13.1	0	0	0	NA	NA	NA	NA
RP11-39H3.1	0.383141912120006	0	0.766283824240012	Inf	Inf	0.677448642221392	1
RP11-39K24.12	0	0	0	NA	NA	NA	NA
RP11-39K24.13	0	0	0	NA	NA	NA	NA
RP11-39K24.14	0	0	0	NA	NA	NA	NA
RP11-39K24.2	0	0	0	NA	NA	NA	NA
RP11-39K24.4	0	0	0	NA	NA	NA	NA
RP11-39K24.7	0	0	0	NA	NA	NA	NA
RP11-39K24.9	0	0	0	NA	NA	NA	NA
RP11-39M21.1	0.120717682380024	0	0.241435364760048	Inf	Inf	1	1
RP11-39M21.2	0	0	0	NA	NA	NA	NA
RP11-3B12.1	28.2076194882156	21.7042389890919	34.7109999873392	1.59927284272829	0.677416089707404	0.114492932302526	0.546080281346249
RP11-3B12.2	3.95966538688932	2.44288911633155	5.47644165744708	2.24178888056572	1.16465041940012	0.366476455099005	0.977920272137742
RP11-3B12.3	0.128723985490137	0.257447970980274	0	0	-Inf	0.940163642559123	1
RP11-3B12.4	0.381594019842967	0	0.763188039685934	Inf	Inf	0.539846757191963	1
RP11-3B12.5	0	0	0	NA	NA	NA	NA
RP11-3B7.1	2.97573153917787	2.56453613937207	3.38692693898367	1.3206781869773	0.401278964227998	0.762476058151845	1
RP11-3B7.7	0	0	0	NA	NA	NA	NA
RP1-13D10.2	0.398091054103612	0.270817925999437	0.525364182207787	1.93991657040043	0.955994608052741	1	1
RP1-13D10.3	0.277373371723588	0.270817925999437	0.283928817447739	1.04841219945067	0.068206046249958	1	1
RP1-13D10.5	0.607671896911269	0.270817925999437	0.944525867823101	3.48767853655693	1.80226707133967	0.69207434974006	1
RP11-3D23.1	0	0	0	NA	NA	NA	NA
RP11-3D4.2	20.2001803540981	18.0582295664545	22.3421311417418	1.2372271079799	0.307110348723887	0.506550273130036	1
RP11-3D4.3	7.7226431984611	6.9595913814361	8.4856950154861	1.2192806373835	0.286030224041535	0.71406745308514	1
RP11-3G20.1	1.3990444680283	0.242778076467577	2.55531085958902	10.525294939184	3.39578875585944	0.214365533902958	0.760932819535023
RP11-3G20.2	1.38061637014188	0.238034264011038	2.52319847627272	10.6001482045278	3.40601253066099	0.220510988219297	0.772086312421144
RP11-3G21.1	0	0	0	NA	NA	NA	NA
RP11-3J1.1	0.89797844262176	1.25660012638244	0.539356758861077	0.429219086913354	-1.22021386226224	0.68333551783563	1
RP11-3J10.4	1.38503271163774	0.981038387926467	1.78902703534901	1.82360553609968	0.86679369405398	0.804152563701231	1
RP11-3J10.7	0	0	0	NA	NA	NA	NA
RP11-3J11.1	0	0	0	NA	NA	NA	NA
RP11-3K16.1	0	0	0	NA	NA	NA	NA
RP11-3K16.2	0	0	0	NA	NA	NA	NA
RP11-3K24.1	0	0	0	NA	NA	NA	NA
RP11-3K24.2	0	0	0	NA	NA	NA	NA
RP11-3L10.1	0	0	0	NA	NA	NA	NA
RP11-3L10.2	0	0	0	NA	NA	NA	NA
RP11-3L10.3	0	0	0	NA	NA	NA	NA
RP11-3L21.2	0.111915640412429	0	0.223831280824858	Inf	Inf	1	1
RP11-3L23.2	0	0	0	NA	NA	NA	NA
RP11-3L8.3	90.5285814351537	95.6894655669355	85.3676973033718	0.892132658465486	-0.164669842723583	0.562134133251157	1
RP11-3M1.1	0	0	0	NA	NA	NA	NA
RP11-3M1.3	0	0	0	NA	NA	NA	NA
RP11-3N13.2	0	0	0	NA	NA	NA	NA
RP11-3N2.11	0	0	0	NA	NA	NA	NA
RP11-3N2.13	42.3953972536649	44.8414590774762	39.9493354298535	0.890901773754279	-0.16666171850429	0.820886251475049	1
RP11-3N2.5	0	0	0	NA	NA	NA	NA
RP11-3N2.7	0	0	0	NA	NA	NA	NA
RP11-3N2.8	0	0	0	NA	NA	NA	NA
RP11-3N2.9	0	0	0	NA	NA	NA	NA
RP11-3P17.3	9.39460911808393	9.59530013959196	9.19391809657591	0.958168891313793	-0.0616481203607806	0.926948754687456	1
RP11-3P17.4	5.49080774372329	6.09320183784354	4.88841364960304	0.802273382647883	-0.317834161718962	0.739607561518404	1
RP11-3P17.5	38.10710565079	47.738123463757	28.476087837823	0.596506225458195	-0.745390900150769	0.0572252415229128	0.365738311652296
RP1-13P20.6	2.90305703940849	2.76374298944464	3.04237108937235	1.10081548862968	0.138572674218807	1	1
RP11-3P22.1	0.127713970706669	0	0.255427941413337	Inf	Inf	1	1
RP11-3P22.2	1.48311957689819	1.99011662538479	0.97612252841158	0.490485088140422	-1.0277188189788	0.625751024899102	1
RP11-400D2.2	0	0	0	NA	NA	NA	NA
RP11-400D2.3	0.119017132005519	0.238034264011038	0	0	-Inf	0.959296775429637	1
RP11-400F19.18	0.111915640412429	0	0.223831280824858	Inf	Inf	1	1
RP11-400F19.6	1.25561819055656	1.21907265193751	1.29216372917562	1.05995629310686	0.0840047770356325	1	1
RP11-400F19.8	931.541921378732	889.839693285382	973.244149472083	1.09372975471432	0.12925631244798	0.516141341035733	1
RP11-400G3.3	0	0	0	NA	NA	NA	NA
RP11-400K9.1	0	0	0	NA	NA	NA	NA
RP11-400K9.2	0.111915640412429	0	0.223831280824858	Inf	Inf	1	1
RP11-400K9.3	0.496427612352605	0.513596002467015	0.479259222238195	0.933144377947091	-0.0998277799050001	1	1
RP11-400K9.4	15.6458878108271	13.4322958065721	17.8594798150821	1.32959250393696	0.410984153523946	0.558675203127922	1
RP11-400L8.2	0	0	0	NA	NA	NA	NA
RP11-400N13.1	140.166306314353	132.164067693467	148.16854493524	1.12109552559242	0.164909211619616	0.581364831187842	1
RP11-400N13.2	1.81052153609566	1.71799875989182	1.90304431229949	1.10770994527337	0.147580159998996	1	1
RP11-400N13.3	114.33160653882	51.53300238267	177.130210694969	3.43721891807601	1.78124174055649	0.000154736058539982	0.00552608477261157
RP11-400N9.1	1.63574933748889	1.7840045410117	1.48749413396608	0.833795037944537	-0.262235308438002	0.973799406711627	1
RP11-401A10.2	0	0	0	NA	NA	NA	NA
RP11-401E14.2	0	0	0	NA	NA	NA	NA
RP11-401E5.2	0.128723985490137	0.257447970980274	0	0	-Inf	0.940163642559123	1
RP11-401E9.3	0	0	0	NA	NA	NA	NA
RP11-401F2.2	0	0	0	NA	NA	NA	NA
RP11-401F2.3	0.121389038233789	0.242778076467577	0	0	-Inf	0.94015155318151	1
RP11-401F2.4	0	0	0	NA	NA	NA	NA
RP11-401G5.1	0	0	0	NA	NA	NA	NA
RP11-401H2.1	1.28545655233511	0.743004123915428	1.8279089807548	2.46015993978905	1.29875211102784	0.666632856058131	1
RP11-401I19.1	0	0	0	NA	NA	NA	NA
RP11-401L13.5	0.623010204865743	0.738260311458889	0.507760098272597	0.687779216072449	-0.539982575013148	0.963977746420434	1
RP11-401N16.1	0	0	0	NA	NA	NA	NA
RP11-401N18.1	0	0	0	NA	NA	NA	NA
RP11-401O9.3	1.63591110651285	1.21389038233789	2.05793183068781	1.69531933083146	0.761557045406291	0.923256294847668	1
RP11-401O9.4	3.84051301749851	4.43300574171634	3.24802029328068	0.732690296950334	-0.448724584757064	0.681575352742731	1
RP11-401P9.1	0	0	0	NA	NA	NA	NA
RP11-401P9.4	27.2015815865877	27.9239441516519	26.4792190215236	0.948262139392554	-0.0766421592623019	0.887243818796521	1
RP11-401P9.5	11.0133346323622	10.0385850056256	11.9880842590987	1.19420060221441	0.256045201352429	0.746834388325665	1
RP11-401P9.6	0.121389038233789	0.242778076467577	0	0	-Inf	0.94015155318151	1
RP11-402C9.1	0.128723985490137	0.257447970980274	0	0	-Inf	0.951837234130269	1
RP11-402D21.2	2.02965263029601	1.78012221090562	2.27918304968641	1.28035200938643	0.356540507396198	0.91252251865814	1
RP11-402F9.3	0	0	0	NA	NA	NA	NA
RP11-402G3.3	0.381699223109413	0.238034264011038	0.525364182207787	2.2070947827218	1.14214858685653	1	1
RP11-402G3.4	0	0	0	NA	NA	NA	NA
RP11-402G3.5	0.88001338666876	0.76630016099075	0.993726612346771	1.29678507578803	0.374939392628725	1	1
RP11-402G3.6	0	0	0	NA	NA	NA	NA
RP11-402J6.1	6.11033367507501	3.97074562585651	8.24992172429351	2.07767570669147	1.05497048924756	0.249861700112589	0.826922810970649
RP11-402J6.2	0	0	0	NA	NA	NA	NA
RP11-402J6.3	0.230932772417948	0.238034264011038	0.223831280824858	0.940332190219799	-0.0887575886068489	1	1
RP11-402J7.2	0	0	0	NA	NA	NA	NA
RP11-402K9.1	0	0	0	NA	NA	NA	NA
RP11-402L1.11	0	0	0	NA	NA	NA	NA
RP11-402L1.12	0	0	0	NA	NA	NA	NA
RP11-402L1.4	0	0	0	NA	NA	NA	NA
RP11-402L5.1	0	0	0	NA	NA	NA	NA
RP11-402L5.2	0	0	0	NA	NA	NA	NA
RP11-402L6.1	0	0	0	NA	NA	NA	NA
RP11-402N8.1	0.249441667870161	0.257447970980274	0.241435364760048	0.937802554204427	-0.092643886490772	1	1
RP11-402P6.11	0	0	0	NA	NA	NA	NA
RP11-402P6.2	0	0	0	NA	NA	NA	NA
RP11-402P6.3	0	0	0	NA	NA	NA	NA
RP11-402P6.4	0	0	0	NA	NA	NA	NA
RP11-402P6.5	0	0	0	NA	NA	NA	NA
RP11-402P6.6	0	0	0	NA	NA	NA	NA
RP11-402P6.7	0.120717682380024	0	0.241435364760048	Inf	Inf	1	1
RP11-402P6.9	0.283928817447739	0	0.567857634895479	Inf	Inf	0.734330960960324	1
RP11-403A21.1	1.47051395105363	0.718846604489654	2.22218129761761	3.09131500898617	1.62822067417228	0.412684742818467	1
RP11-403A21.2	0.383399773483918	0	0.766799546967835	Inf	Inf	0.583856829881523	1
RP11-403A21.3	0.60947765055222	0.270817925999437	0.948137375105002	3.50101409131599	1.80777286851614	0.709359822574023	1
RP11-403B2.3	0.127713970706669	0	0.255427941413337	Inf	Inf	1	1
RP11-403B2.5	0.457135959471075	0.242778076467577	0.671493842474573	2.76587512449565	1.4677360222376	0.887002035806394	1
RP11-403B2.6	6.68093111660787	3.94614964928765	9.41571258392808	2.38605056086197	1.25462461433741	0.113541707344959	0.543943993327013
RP11-403B2.7	9.79222629107551	6.60299302267485	12.9814595594762	1.96599625577333	0.975260574078091	0.151580899500779	0.636535796433062
RP11-403D15.1	0	0	0	NA	NA	NA	NA
RP11-403D15.2	0.128723985490137	0.257447970980274	0	0	-Inf	0.949663010727152	1
RP11-403E24.1	0.242106720613813	0.242778076467577	0.241435364760048	0.994469386498709	-0.00800113471450414	1	1
RP11-403F21.1	0.721014066190675	0.752930205971586	0.689097926409763	0.915221518468032	-0.127807122073771	1	1
RP11-403F21.3	0.250113023723925	0.500226047447851	0	0	-Inf	0.68520825315085	1
RP11-403H13.1	0.14196440872387	0	0.283928817447739	Inf	Inf	1	1
RP11-403I13.10	0	0	0	NA	NA	NA	NA
RP11-403I13.4	2.87557306714431	3.04190460688768	2.70924152740094	0.890639871239387	-0.167085896589843	0.978295107044521	1
RP11-403I13.5	0.262682091103894	0	0.525364182207787	Inf	Inf	0.762189799459713	1
RP11-403I13.6	0.121389038233789	0.242778076467577	0	0	-Inf	0.94015155318151	1
RP11-403I13.7	6.80939362095872	7.68016095062666	5.93862629129079	0.773242426749693	-0.371007296471517	0.630362894427469	1
RP11-403I13.8	45.4902510831511	52.8207936700403	38.159708496262	0.722437241943716	-0.469055828615355	0.170566368750772	0.675578295244894
RP11-403I13.9	0.119017132005519	0.238034264011038	0	0	-Inf	0.950359459241364	1
RP11-403N16.2	0	0	0	NA	NA	NA	NA
RP11-403N16.3	0	0	0	NA	NA	NA	NA
RP11-403N16.5	0	0	0	NA	NA	NA	NA
RP11-403P13.1	0	0	0	NA	NA	NA	NA
RP11-403P14.1	0	0	0	NA	NA	NA	NA
RP11-403P17.2	0.119017132005519	0.238034264011038	0	0	-Inf	0.940147643452526	1
RP11-403P17.3	1.79408639746969	2.55504851445899	1.03312428048038	0.404346248078636	-1.30633687011076	0.443399903317964	1
RP11-403P17.5	165.777999547239	122.141308996641	209.414690097837	1.71452796615759	0.777811436678219	0.007889815974753	0.10217344534166
RP11-404E12.1	0	0	0	NA	NA	NA	NA
RP11-404E16.1	0.730944543939813	0.723590416946193	0.738298670933433	1.02032676724675	0.0290312600296953	1	1
RP11-404E6.1	0.256798001233507	0.513596002467015	0	0	-Inf	0.689940411132397	1
RP11-404F10.2	0.135408962999719	0.270817925999437	0	0	-Inf	0.956220214304622	1
RP11-404G16.2	0	0	0	NA	NA	NA	NA
RP11-404H14.1	0	0	0	NA	NA	NA	NA
RP11-404I7.1	0	0	0	NA	NA	NA	NA
RP11-404I7.2	0.246731102712188	0.238034264011038	0.255427941413337	1.07307215822295	0.101747092692926	1	1
RP11-404J23.1	0.223831280824858	0	0.447662561649715	Inf	Inf	0.812175787723417	1
RP11-404K5.1	0.119017132005519	0.238034264011038	0	0	-Inf	0.940147643452526	1
RP11-404K5.2	0	0	0	NA	NA	NA	NA
RP11-404K5.3	0	0	0	NA	NA	NA	NA
RP11-404K5.4	0	0	0	NA	NA	NA	NA
RP11-404L6.2	0	0	0	NA	NA	NA	NA
RP11-404O13.1	0	0	0	NA	NA	NA	NA
RP11-404O13.4	0	0	0	NA	NA	NA	NA
RP11-404O13.5	0	0	0	NA	NA	NA	NA
RP11-404O18.1	0	0	0	NA	NA	NA	NA
RP11-404P21.1	0	0	0	NA	NA	NA	NA
RP11-404P21.3	5.31612341075875	5.48479372321923	5.14745309829827	0.938495294090485	-0.0915785839381296	0.980985543062681	1
RP11-404P21.5	0	0	0	NA	NA	NA	NA
RP11-404P21.8	79.0992324970259	52.1857440923173	106.012720901734	2.03144982879226	1.02250973442063	0.0190533685929503	0.181579069685145
RP11-404P21.9	0	0	0	NA	NA	NA	NA
RP11-405A12.1	0	0	0	NA	NA	NA	NA
RP11-405A12.2	20.3551799365512	21.4774307466305	19.2329291264719	0.895494873356268	-0.159242921977812	0.729413781940847	1
RP11-405F3.2	0	0	0	NA	NA	NA	NA
RP11-405F3.4	0.887039229477772	1.77407845895554	0	0	-Inf	0.191782795400889	0.71677067106078
RP11-405F3.5	0	0	0	NA	NA	NA	NA
RP11-405K6.1	0.253880049136299	0	0.507760098272597	Inf	Inf	0.689055181721954	1
RP11-405L18.2	0.135408962999719	0.270817925999437	0	0	-Inf	0.949286527611211	1
RP11-405L18.4	0	0	0	NA	NA	NA	NA
RP11-405O10.2	0.233304678646217	0.242778076467577	0.223831280824858	0.921958374831882	-0.117226478483555	1	1
RP11-405P11.1	0	0	0	NA	NA	NA	NA
RP11-406A20.1	9.8039797224981	5.46191865491247	14.1460407900837	2.58993985151367	1.37291859330543	0.0656070426813015	0.397063666958632
RP11-406A20.4	5.56521117274026	4.04105676228985	7.08936558319068	1.75433457142867	0.810923912270296	0.411853005925995	1
RP11-406A9.2	1.15705204603741	1.23848635890674	1.07561773316808	0.868493807325876	-0.203412532851062	0.973032745100727	1
RP11-406D1.2	1.00483895976059	1.26048245648853	0.749195463032645	0.594371987627472	-0.750561970705406	0.842065336195641	1
RP11-406H21.2	0.389289012136017	0.270817925999437	0.507760098272597	1.87491317791737	0.906823789908159	1	1
RP11-406H23.2	0.240406170239308	0.480812340478616	0	0	-Inf	0.765079752046251	1
RP11-406H4.1	0	0	0	NA	NA	NA	NA
RP11-406O16.1	0.120717682380024	0	0.241435364760048	Inf	Inf	1	1
RP11-406O23.2	10.0116662819203	15.5427303552794	4.48060220856125	0.28827639070759	-1.79447540721794	0.101630454527112	0.510878622902449
RP11-407A16.1	0	0	0	NA	NA	NA	NA
RP11-407A16.3	1.71148104791688	0.242778076467577	3.18018401936618	13.0991400279543	3.7114001953424	0.111234859757946	0.538364952175302
RP11-407A16.4	0.614074684537954	0.238034264011038	0.99011510506487	4.15954866488866	2.0564269960943	0.667982466311201	1
RP11-407A16.7	0.368713641645936	0.513596002467015	0.223831280824858	0.435811960665004	-1.19822230376787	0.956586088862029	1
RP11-407A16.8	0	0	0	NA	NA	NA	NA
RP11-407B7.1	1.74360674839026	1.79349216592478	1.69372133085575	0.944370632353675	-0.0825749169553777	1	1
RP11-407G23.1	0	0	0	NA	NA	NA	NA
RP11-407G23.3	2.71948775218867	3.32609248790628	2.11288301647106	0.635244817801529	-0.654615393774462	0.720797419210693	1
RP11-407G23.4	0	0	0	NA	NA	NA	NA
RP11-407H12.8	0	0	0	NA	NA	NA	NA
RP11-407N17.2	0	0	0	NA	NA	NA	NA
RP11-407N17.3	12.9123806110589	13.0843719426194	12.7403892794983	0.973710418457256	-0.0384353163919344	0.976848788283285	1
RP11-407N17.4	1.28717115071165	0.990964469982625	1.58337783144067	1.59781493625946	0.676100320655152	0.895901182367587	1
RP11-407N17.5	0.738174287929716	0.500226047447851	0.97612252841158	1.95136285563647	0.964482071823322	0.838090574295694	1
RP11-407N17.6	0.121389038233789	0.242778076467577	0	0	-Inf	0.963451874145864	1
RP11-407N8.4	0.120717682380024	0	0.241435364760048	Inf	Inf	1	1
RP11-407P18.1	0	0	0	NA	NA	NA	NA
RP11-407P2.1	0	0	0	NA	NA	NA	NA
RP11-408A13.1	1.1066877016517	0.984920718032553	1.22845468527084	1.24726250832124	0.318765137658656	1	1
RP11-408A13.2	0	0	0	NA	NA	NA	NA
RP11-408A13.3	0	0	0	NA	NA	NA	NA
RP11-408A13.4	5.22879713124625	6.98935419566887	3.46824006682364	0.496217528791548	-1.01095539582394	0.257500068640071	0.838722213101365
RP11-408B11.2	0	0	0	NA	NA	NA	NA
RP11-408E1.1	0	0	0	NA	NA	NA	NA
RP11-408E5.4	0	0	0	NA	NA	NA	NA
RP11-408E5.5	0	0	0	NA	NA	NA	NA
RP11-408E5.6	0	0	0	NA	NA	NA	NA
RP11-408H1.3	0.135408962999719	0.270817925999437	0	0	-Inf	0.958854682483346	1
RP11-408H20.1	0	0	0	NA	NA	NA	NA
RP11-408H20.2	0	0	0	NA	NA	NA	NA
RP11-408H20.3	0	0	0	NA	NA	NA	NA
RP11-408I18.9	0	0	0	NA	NA	NA	NA
RP11-408J6.1	0	0	0	NA	NA	NA	NA
RP11-408N14.1	8.52850437591355	8.08943972764879	8.9675690241783	1.10855254827206	0.148677159320834	0.904006743514843	1
RP11-408O19.3	0.263122933706387	0.270817925999437	0.255427941413337	0.943172208673764	-0.0844068861108678	1	1
RP11-408O19.5	0	0	0	NA	NA	NA	NA
RP11-408P14.1	43.7351104075267	54.8892283782075	32.5809924368459	0.593577162578249	-0.752492508435574	0.0640490672246519	0.39135096161103
RP11-409C19.2	0	0	0	NA	NA	NA	NA
RP11-409I10.2	0.60255921737938	0.480812340478616	0.724306094280144	1.50642159799631	0.591125589543539	1	1
RP11-409K15.1	0	0	0	NA	NA	NA	NA
RP11-409K20.6	0	0	0	NA	NA	NA	NA
RP11-409K20.7	0	0	0	NA	NA	NA	NA
RP11-409O11.3	0	0	0	NA	NA	NA	NA
RP11-40A13.1	0	0	0	NA	NA	NA	NA
RP1-140A9.1	7.09006699697001	7.04413395523905	7.13600003870097	1.01304150148843	0.0186932785468385	1	1
RP11-40C11.2	0	0	0	NA	NA	NA	NA
RP1-140C12.2	0.899478765072309	0.989664530489092	0.809292999655527	0.817744775854071	-0.290277457177901	0.970143800651069	1
RP11-40C6.2	0	0	0	NA	NA	NA	NA
RP11-40F6.1	0.48806126420579	0	0.97612252841158	Inf	Inf	0.480926274105335	1
RP11-40F8.2	389.927576744407	404.064009437795	375.791144051018	0.930028746123379	-0.104652785926141	0.827367618315823	1
RP11-40G16.1	0	0	0	NA	NA	NA	NA
RP11-40H19.1	0	0	0	NA	NA	NA	NA
RP11-40H20.4	0	0	0	NA	NA	NA	NA
RP11-40H20.5	0	0	0	NA	NA	NA	NA
RP1-140J1.1	0	0	0	NA	NA	NA	NA
RP1-140J1.4	0	0	0	NA	NA	NA	NA
RP1-140K8.1	0	0	0	NA	NA	NA	NA
RP1-140K8.2	0	0	0	NA	NA	NA	NA
RP1-140K8.3	0	0	0	NA	NA	NA	NA
RP1-140K8.5	20.513598937617	12.4017528730812	28.6254450021529	2.3081773435662	1.2067540744402	0.029149181147863	0.239617978008834
RP11-40M23.1	0	0	0	NA	NA	NA	NA
RP11-410B16.1	0	0	0	NA	NA	NA	NA
RP11-410C4.1	0	0	0	NA	NA	NA	NA
RP11-410C4.2	0	0	0	NA	NA	NA	NA
RP11-410C4.4	0	0	0	NA	NA	NA	NA
RP11-410C4.5	0.111915640412429	0	0.223831280824858	Inf	Inf	1	1
RP11-410D17.2	1.60474106143515	1.70851113497875	1.50097098789154	0.878525727554136	-0.186843558828696	1	1
RP11-410E4.1	1.25662297937665	0.514895941960548	1.99835001679275	3.88107548329808	1.9564564924691	0.416374796192643	1
RP11-410K21.2	0.121389038233789	0.242778076467577	0	0	-Inf	0.94015155318151	1
RP11-410L14.1	0	0	0	NA	NA	NA	NA
RP11-410L14.2	101.426577619424	82.888229535188	119.964925703659	1.44730954414621	0.533373512087487	0.0566598842387752	0.363544215992438
RP11-410N8.1	0	0	0	NA	NA	NA	NA
RP11-410N8.3	0	0	0	NA	NA	NA	NA
RP11-410N8.4	0.239629611119098	0	0.479259222238195	Inf	Inf	0.863456879994006	1
RP11-411B10.2	0	0	0	NA	NA	NA	NA
RP11-411B10.3	0.269678379430538	0	0.539356758861077	Inf	Inf	0.798768012021609	1
RP11-411B10.4	0.256126645379743	0.270817925999437	0.241435364760048	0.891504370949763	-0.165686223641592	1	1
RP11-411B10.5	0	0	0	NA	NA	NA	NA
RP11-411B10.6	0	0	0	NA	NA	NA	NA
RP11-411B10.8	0	0	0	NA	NA	NA	NA
RP11-411G7.2	0	0	0	NA	NA	NA	NA
RP11-411H5.1	0.794784700274414	0	1.58956940054883	Inf	Inf	0.316195092316039	0.914497836432898
RP11-411K7.1	0.128723985490137	0.257447970980274	0	0	-Inf	0.951837234130269	1
RP11-412B14.1	0.510552740384981	0.779670116009914	0.241435364760048	0.309663484340829	-1.69122682510165	0.765525954612605	1
RP11-412B14.2	0	0	0	NA	NA	NA	NA
RP11-412D9.4	29.2355966806082	26.8859296055622	31.5852637556542	1.17478786186808	0.232400264652496	0.565152647018564	1
RP11-412H8.2	10.7289234600317	18.7734947614149	2.68435215864844	0.142986278940753	-2.80605138322556	9.17999818571799e-06	0.000583953013425243
RP11-412H9.1	0	0	0	NA	NA	NA	NA
RP11-412H9.2	0.788459767801534	0.242778076467577	1.33414145913549	5.49531275042318	2.45820159048203	0.584481609371414	1
RP11-412P11.1	1.31582770185686	0.714102792033115	1.9175526116806	2.68526132802416	1.42506249726037	0.608690834401019	1
RP11-413B19.2	0	0	0	NA	NA	NA	NA
RP11-413E1.2	0	0	0	NA	NA	NA	NA
RP11-413E1.4	6.00095268000477	7.0782350450955	4.92367031491405	0.695607066386649	-0.523655506421709	0.525287015425158	1
RP11-413E6.1	7.64016104216123	7.39467313011453	7.88564895420793	1.06639587923013	0.0927431106841827	0.951058703523489	1
RP11-413E6.2	0	0	0	NA	NA	NA	NA
RP11-413E6.7	0.842860184352242	0.723590416946193	0.962129951758291	1.32966099222101	0.411058465888624	1	1
RP11-413G15.1	0	0	0	NA	NA	NA	NA
RP11-413H22.2	0	0	0	NA	NA	NA	NA
RP11-413M3.4	0	0	0	NA	NA	NA	NA
RP11-413N13.1	0	0	0	NA	NA	NA	NA
RP11-413P11.1	0.884787484452614	0.718846604489654	1.05072836441557	1.46168648200201	0.547633899959523	1	1
RP11-414B7.1	0	0	0	NA	NA	NA	NA
RP11-414C16.1	0	0	0	NA	NA	NA	NA
RP11-414H17.2	0	0	0	NA	NA	NA	NA
RP11-414H17.5	0	0	0	NA	NA	NA	NA
RP11-414H23.2	0	0	0	NA	NA	NA	NA
RP11-414H23.3	0.391067417664327	0.242778076467577	0.539356758861077	2.22160405382859	1.15160171480139	1	1
RP11-414J4.2	2.13970395144912	1.68521509790342	2.59419280499481	1.53938379036732	0.622352960991802	0.838345276662875	1
RP11-415A20.1	0	0	0	NA	NA	NA	NA
RP11-415C15.1	0	0	0	NA	NA	NA	NA
RP11-415C15.2	0.762929524658743	1.24193023186975	0.283928817447739	0.228618975657175	-2.128982940896	0.406369699877645	1
RP11-415C15.3	0	0	0	NA	NA	NA	NA
RP11-415D17.1	0	0	0	NA	NA	NA	NA
RP11-415D17.3	0	0	0	NA	NA	NA	NA
RP11-415D17.4	0	0	0	NA	NA	NA	NA
RP11-415F23.2	0	0	0	NA	NA	NA	NA
RP11-415F23.3	0	0	0	NA	NA	NA	NA
RP11-415F23.4	0.120717682380024	0	0.241435364760048	Inf	Inf	1	1
RP11-415H23.4	0	0	0	NA	NA	NA	NA
RP11-415I12.1	0	0	0	NA	NA	NA	NA
RP11-415I12.2	0.119017132005519	0.238034264011038	0	0	-Inf	0.940147643452526	1
RP11-415I12.3	15.8629280183661	12.101207109598	19.6246489271342	1.62171002854493	0.697515880110746	0.253153471139691	0.831793796690739
RP11-415J8.3	26.140873285417	31.2368371414155	21.0449094294186	0.673720880707098	-0.569777081259438	0.528593919308179	1
RP11-415J8.5	0	0	0	NA	NA	NA	NA
RP11-415J8.7	0	0	0	NA	NA	NA	NA
RP11-415K20.1	0	0	0	NA	NA	NA	NA
RP11-415L24.1	0.249441667870161	0.257447970980274	0.241435364760048	0.937802554204427	-0.092643886490772	1	1
RP11-416A14.1	0	0	0	NA	NA	NA	NA
RP11-416A17.1	0	0	0	NA	NA	NA	NA
RP11-416A17.6	0	0	0	NA	NA	NA	NA
RP11-416H1.1	0	0	0	NA	NA	NA	NA
RP11-416I2.1	0.119017132005519	0.238034264011038	0	0	-Inf	0.965082535991166	1
RP11-416K24.1	0	0	0	NA	NA	NA	NA
RP11-416K24.2	0.14196440872387	0	0.283928817447739	Inf	Inf	1	1
RP11-416L21.1	0	0	0	NA	NA	NA	NA
RP11-416L21.2	0	0	0	NA	NA	NA	NA
RP11-416N13.1	0.254426095005238	0.508852190010476	0	0	-Inf	0.711544253663799	1
RP11-416N2.3	0	0	0	NA	NA	NA	NA
RP11-416N2.4	0.119017132005519	0.238034264011038	0	0	-Inf	0.940147643452526	1
RP11-416N4.1	0.111915640412429	0	0.223831280824858	Inf	Inf	1	1
RP11-416N4.4	0.283928817447739	0	0.567857634895479	Inf	Inf	0.794847163744154	1
RP11-416O18.1	0	0	0	NA	NA	NA	NA
RP11-416O18.2	0	0	0	NA	NA	NA	NA
RP11-417B4.2	0	0	0	NA	NA	NA	NA
RP11-417B4.3	0	0	0	NA	NA	NA	NA
RP11-417C21.2	0	0	0	NA	NA	NA	NA
RP11-417D4.1	0	0	0	NA	NA	NA	NA
RP11-417E7.1	49.4210504926858	51.8381215017332	47.0039794836385	0.906745424447274	-0.141230534696089	0.813108347825175	1
RP11-417E7.2	157.644510636887	196.023282313966	119.265738959809	0.608426394823772	-0.716845353305295	0.286374130950987	0.879016549966588
RP11-417F21.1	0.374597731516323	0	0.749195463032645	Inf	Inf	0.624886569642077	1
RP11-417F21.2	0.135408962999719	0.270817925999437	0	0	-Inf	0.951393754790788	1
RP11-417J1.1	0	0	0	NA	NA	NA	NA
RP11-417J1.3	0	0	0	NA	NA	NA	NA
RP11-417J8.1	0.354022361026241	0.242778076467577	0.465266645584906	1.91642776133059	0.938419617583086	1	1
RP11-417J8.2	0.480812340478616	0.961624680957231	0	0	-Inf	0.43278230584029	1
RP11-417J8.3	103.739412149601	113.204537611588	94.274286687614	0.832778338012168	-0.263995552725623	0.570053051407016	1
RP11-417J8.6	1.8533448256744	2.20829872528352	1.49839092606529	0.678527279352986	-0.559521276301251	0.720294446366184	1
RP11-417L14.1	0.240406170239308	0.480812340478616	0	0	-Inf	0.696315778934886	1
RP11-417L19.2	7.47079871996365	0.718846604489654	14.2227508354376	19.7855157784811	4.30637276956658	2.84174381271981e-05	0.00141886489628351
RP11-417L19.4	19.6415223809316	11.252492876338	28.0305518855252	2.4910526221677	1.31675549806952	0.009214854814093	0.112275398746816
RP11-417N10.3	1.32328927888077	1.79479210541831	0.851786452343218	0.474587808678093	-1.07525305416494	0.713771952554587	1
RP11-417O11.5	0	0	0	NA	NA	NA	NA
RP11-417P24.1	0	0	0	NA	NA	NA	NA
RP11-418B12.1	0	0	0	NA	NA	NA	NA
RP11-418I22.2	0.263353446957658	0.242778076467577	0.283928817447739	1.16949941106259	0.225891135177046	1	1
RP11-418J17.1	335.680430453969	294.907583710737	376.4532771972	1.27651270428653	0.352207896005879	0.140118977337526	0.610098111570699
RP11-418J17.2	0	0	0	NA	NA	NA	NA
RP11-418J17.3	5.3159200311992	2.72233318489361	7.90950687750479	2.90541470874877	1.53874410357945	0.118020032740473	0.556231990670478
RP11-419C19.1	0	0	0	NA	NA	NA	NA
RP11-419C19.2	1.5077732836177	1.2337425464502	1.78180402078521	1.44422677641451	0.530297295909823	0.919159575769982	1
RP11-419C19.3	0	0	0	NA	NA	NA	NA
RP11-419C23.1	9.87040343175162	11.0002271749574	8.74057968854586	0.794581743588375	-0.331732448626076	0.692332623754555	1
RP11-419C5.2	25.1762884267478	12.2568098129653	38.0957670405303	3.10813071442395	1.63604717848362	0.00122893552204815	0.0265062089967268
RP11-419I17.1	0	0	0	NA	NA	NA	NA
RP11-419J16.1	0.135408962999719	0.270817925999437	0	0	-Inf	0.940174659118098	1
RP11-419K12.1	0.382140065711907	0.508852190010476	0.255427941413337	0.501968835799014	-0.994330296117385	0.956124528150806	1
RP11-419L20.2	0.269678379430538	0	0.539356758861077	Inf	Inf	0.798768012021609	1
RP11-419L4.1	0	0	0	NA	NA	NA	NA
RP11-419L9.1	0	0	0	NA	NA	NA	NA
RP11-419M24.1	0	0	0	NA	NA	NA	NA
RP11-419M24.2	0	0	0	NA	NA	NA	NA
RP11-419M24.4	0	0	0	NA	NA	NA	NA
RP11-419M24.5	0.119017132005519	0.238034264011038	0	0	-Inf	0.940147643452526	1
RP11-419M24.6	0	0	0	NA	NA	NA	NA
RP11-419N10.5	0	0	0	NA	NA	NA	NA
RP11-41L14.1	0.128723985490137	0.257447970980274	0	0	-Inf	0.940163642559123	1
RP11-41O4.1	13.4247458356147	10.3201904960317	16.5293011751978	1.60164690579633	0.679556130640715	0.266728640836704	0.8503496056028
RP11-41O4.2	0	0	0	NA	NA	NA	NA
RP11-41O4.3	0	0	0	NA	NA	NA	NA
RP11-420A21.1	0	0	0	NA	NA	NA	NA
RP11-420A23.1	59.0851011157056	67.7920924387779	50.3781097926333	0.743126638820436	-0.42832000844386	0.167651460628743	0.670020838565735
RP11-420A6.2	0	0	0	NA	NA	NA	NA
RP11-420B22.1	0	0	0	NA	NA	NA	NA
RP11-420B22.2	0	0	0	NA	NA	NA	NA
RP11-420G6.4	145.477751705991	119.712374958343	171.24312845364	1.43045469203354	0.516473802719675	0.131942827101408	0.590024953970156
RP11-420H19.1	0	0	0	NA	NA	NA	NA
RP11-420H19.2	0	0	0	NA	NA	NA	NA
RP11-420H19.3	0	0	0	NA	NA	NA	NA
RP11-420J11.1	0.742382155944582	0.270817925999437	1.21394638588973	4.48251858295469	2.16430956401524	0.523212994441834	1
RP11-420J11.2	0.239629611119098	0	0.479259222238195	Inf	Inf	0.731654095265831	1
RP11-420K10.1	0	0	0	NA	NA	NA	NA
RP11-420K14.1	0	0	0	NA	NA	NA	NA
RP11-420K14.2	0	0	0	NA	NA	NA	NA
RP11-420K14.3	0.604375999428705	0.984920718032553	0.223831280824858	0.227258170862703	-2.1375959287356	0.619308381052516	1
RP11-420K14.6	0	0	0	NA	NA	NA	NA
RP11-420K14.7	0.127713970706669	0	0.255427941413337	Inf	Inf	1	1
RP11-420K14.8	5.73618476235941	4.08764883644049	7.38472068827833	1.80659371285644	0.853272093168709	0.329472613267736	0.931688646209654
RP11-420K8.1	0	0	0	NA	NA	NA	NA
RP11-420K8.2	0	0	0	NA	NA	NA	NA
RP11-420L9.2	2.24776149356374	2.5002687548888	1.99525423223868	0.798015904625186	-0.32551059493695	0.882000227431431	1
RP11-420L9.4	68.5299847473474	61.163697868402	75.8962716262929	1.24087120745363	0.311353382986131	0.368711733071327	0.979356926416393
RP11-420L9.5	154.026840973233	142.913548582442	165.140133364023	1.15552468609202	0.208548081200703	0.437171712417319	1
RP11-420M1.2	0.127713970706669	0	0.255427941413337	Inf	Inf	1	1
RP11-420N3.2	23.1344351935315	26.2394934788152	20.0293769082477	0.763329403611341	-0.389622329567091	0.500423685706728	1
RP11-420O16.1	0	0	0	NA	NA	NA	NA
RP11-420O16.2	0	0	0	NA	NA	NA	NA
RP11-421B23.1	0	0	0	NA	NA	NA	NA
RP11-421B23.2	0	0	0	NA	NA	NA	NA
RP11-421E14.2	0	0	0	NA	NA	NA	NA
RP11-421E17.4	0	0	0	NA	NA	NA	NA
RP11-421F16.3	208.047344758215	226.781213102941	189.313476413488	0.834784653557497	-0.260524016239164	0.27001396875371	0.854377329569746
RP11-421H10.2	0	0	0	NA	NA	NA	NA
RP11-421L10.1	4.36374462876795	3.92459200884895	4.80289724868696	1.22379529843042	0.291362261758636	0.882098662993988	1
RP11-421L21.2	0	0	0	NA	NA	NA	NA
RP11-421L21.3	161.120031478454	160.183024477926	162.057038478981	1.01169920475133	0.0167804161998342	0.887929673569912	1
RP11-421M1.8	3.29275919486514	2.27690438539046	4.30861400433982	1.89231222531154	0.920150148267955	0.475478899565547	1
RP11-421N10.1	0	0	0	NA	NA	NA	NA
RP11-421N8.1	1.3076093695846	1.50800434541264	1.10721439375656	0.734224935839679	-0.44570598262731	0.845496817259953	1
RP11-421N8.2	0.121389038233789	0.242778076467577	0	0	-Inf	0.963962493207045	1
RP11-421P23.1	0	0	0	NA	NA	NA	NA
RP11-421P23.2	0	0	0	NA	NA	NA	NA
RP11-422J15.1	0.517419496926194	0.495482234991312	0.539356758861077	1.08854913611693	0.122406530936569	1	1
RP11-422J8.1	57.6122249465145	57.3423326920075	57.8821172010216	1.00941336851281	0.0135170987030314	0.97073753822609	1
RP11-422N16.3	0	0	0	NA	NA	NA	NA
RP11-422P22.1	0	0	0	NA	NA	NA	NA
RP11-422P24.10	0	0	0	NA	NA	NA	NA
RP11-422P24.11	21.9791764159267	19.319936506405	24.6384163254484	1.27528453922611	0.350819174559938	0.445432370079298	1
RP11-422P24.9	0	0	0	NA	NA	NA	NA
RP11-423C15.3	0.230932772417948	0.238034264011038	0.223831280824858	0.940332190219799	-0.0887575886068489	1	1
RP11-423E7.1	0	0	0	NA	NA	NA	NA
RP11-423F24.3	0	0	0	NA	NA	NA	NA
RP11-423G4.7	1.9750512549764	2.33512801792365	1.61497449202915	0.691599980657657	-0.531990266255783	0.75331374448139	1
RP11-423H2.1	187.245142714605	192.979465919427	181.510819509783	0.940570638668713	-0.0883917978904807	0.902948543995851	1
RP11-423H2.3	8.06293522125372	6.2506554270669	9.87521501544054	1.57986872427464	0.659804685803483	0.388981493259894	0.999400620426221
RP11-423H2.5	0	0	0	NA	NA	NA	NA
RP11-423J7.1	0	0	0	NA	NA	NA	NA
RP11-423O2.1	0	0	0	NA	NA	NA	NA
RP11-423O2.2	0.240639625902566	0.257447970980274	0.223831280824858	0.869423363379345	-0.201869230259822	1	1
RP11-423O2.3	0.14196440872387	0	0.283928817447739	Inf	Inf	1	1
RP11-423O2.5	10.3625506684312	11.8218055767573	8.90329576010507	0.753124867626799	-0.409039012233073	0.593316493223607	1
RP11-423O2.7	0.873669274458608	1.74733854891722	0	0	-Inf	0.121837951246017	0.566078533052979
RP11-423P10.2	0	0	0	NA	NA	NA	NA
RP11-424C20.2	0.270817925999437	0.541635851998875	0	0	-Inf	0.6873108918616	1
RP11-424D14.1	0.489509179179765	0.723590416946193	0.255427941413337	0.353000724486283	-1.50225695045126	0.776179625619221	1
RP11-424E7.3	0.127713970706669	0	0.255427941413337	Inf	Inf	1	1
RP11-424G14.1	4.77896770411821	3.83701109891585	5.72092430932058	1.49098456111764	0.576265318845815	0.734410644505516	1
RP11-424I19.1	0	0	0	NA	NA	NA	NA
RP11-424I19.2	0.256798001233507	0.513596002467015	0	0	-Inf	0.71743756042025	1
RP11-424I3.1	0	0	0	NA	NA	NA	NA
RP11-424M21.1	1.12517741736664	1.74259473646068	0.507760098272597	0.291381632027588	-1.77901815852104	0.435730599101622	1
RP11-424M22.1	0	0	0	NA	NA	NA	NA
RP11-424M22.3	0	0	0	NA	NA	NA	NA
RP11-424M24.5	0	0	0	NA	NA	NA	NA
RP11-424N24.2	0.968330501227453	0.257447970980274	1.67921303147463	6.52253356311477	2.70543246276287	0.400605665397139	1
RP11-425A23.1	1.22657641743494	1.49463439039348	0.95851844447639	0.641306295798565	-0.64091452449197	0.849676843504161	1
RP11-425A6.5	0	0	0	NA	NA	NA	NA
RP11-425D10.1	0	0	0	NA	NA	NA	NA
RP11-425D10.10	8.10568434340175	7.25887218217477	8.95249650462874	1.23331783229534	0.302544637524882	0.719440811105893	1
RP11-425D10.4	0	0	0	NA	NA	NA	NA
RP11-425E13.1	0	0	0	NA	NA	NA	NA
RP11-425I13.1	0	0	0	NA	NA	NA	NA
RP11-425I13.2	0	0	0	NA	NA	NA	NA
RP11-425I13.3	10.6035574488745	13.6095219909986	7.59759290675047	0.55825567656054	-0.841002078881524	0.180143678317849	0.693797968250246
RP11-425L10.1	17.7855163624341	22.0400482453588	13.5309844795095	0.613927171523269	-0.703860572050879	0.151276094966928	0.636063018388926
RP11-425M17.3	0	0	0	NA	NA	NA	NA
RP11-426A6.5	9.51110254865061	11.7535783496975	7.26862674760368	0.618418198385578	-0.693345320362121	0.274396789611928	0.860912348199999
RP11-426C22.4	3.98343339003495	5.66801530734986	2.29885147272004	0.40558314472776	-1.30193039699125	0.596526597400665	1
RP11-426C22.5	36.3776758868934	32.7327390370987	40.022612736688	1.22270894260719	0.29008102117418	0.533837434615807	1
RP11-426C22.6	0.120717682380024	0	0.241435364760048	Inf	Inf	1	1
RP11-426J5.2	0	0	0	NA	NA	NA	NA
RP11-426K3.1	0	0	0	NA	NA	NA	NA
RP11-426L16.10	4.57075940009875	3.27950041375564	5.86201838644187	1.78747298273055	0.837921436030766	0.421962923875017	1
RP11-426L16.3	0.611236876343257	0.981038387926467	0.241435364760048	0.246101852620006	-2.0226725766458	0.628408421822417	1
RP11-426L16.7	0	0	0	NA	NA	NA	NA
RP11-426L16.8	7.01913763979284	6.77071615025255	7.26755912933314	1.07338115615171	0.102162466071471	0.90229719515626	1
RP11-426L16.9	0.119017132005519	0.238034264011038	0	0	-Inf	0.940147643452526	1
RP11-426M1.2	0	0	0	NA	NA	NA	NA
RP11-427E4.1	0	0	0	NA	NA	NA	NA
RP11-427H3.3	772.872349211952	772.984505200496	772.760193223409	0.999709810512919	-0.000418715690314871	0.972943738580017	1
RP11-427M20.1	0.504558298466435	0.270817925999437	0.738298670933433	2.72618095057329	1.44688132437009	0.809545296430751	1
RP11-427P5.2	0	0	0	NA	NA	NA	NA
RP11-428C19.4	75.4569770104691	83.9879265326032	66.926027488335	0.796852955553738	-0.327614568746256	0.312070170104031	0.909941386506936
RP11-428C19.5	4.56151558854756	2.77453055385125	6.34850062324387	2.28813505565174	1.19417220874594	0.22564927156636	0.781851438966807
RP11-428C6.2	0	0	0	NA	NA	NA	NA
RP11-428F8.2	3.88314652901852	2.7810127629444	4.98528029509264	1.79261323842846	0.84206425608708	0.439317510062011	1
RP11-428G2.1	0	0	0	NA	NA	NA	NA
RP11-428G5.1	0	0	0	NA	NA	NA	NA
RP11-428G5.2	0.121389038233789	0.242778076467577	0	0	-Inf	0.94015155318151	1
RP11-428G5.4	0	0	0	NA	NA	NA	NA
RP11-428G5.5	0.391846919196524	0.528265896979711	0.255427941413337	0.483521542605177	-1.04834792655588	0.965519525517509	1
RP11-428G5.6	0	0	0	NA	NA	NA	NA
RP11-428G5.7	0	0	0	NA	NA	NA	NA
RP11-428I12.1	0	0	0	NA	NA	NA	NA
RP11-428J1.2	0	0	0	NA	NA	NA	NA
RP11-428J1.4	44.1981628977323	38.0007901929178	50.3955356025468	1.32617072820604	0.407266516687983	0.227024855287051	0.784735542677964
RP11-428J1.5	3.88524876744737	3.9763509206635	3.79414661423125	0.954178011431182	-0.0676696543885623	0.979761988168855	1
RP11-428K3.1	4.21222080389086	2.59517586789099	5.82926573989073	2.24619295054865	1.16748186221903	0.267145783799476	0.850633304418722
RP11-428L21.1	0	0	0	NA	NA	NA	NA
RP11-428L21.2	0	0	0	NA	NA	NA	NA
RP11-428L9.1	0.242778076467577	0.485556152935154	0	0	-Inf	0.763901689813296	1
RP11-428L9.2	0	0	0	NA	NA	NA	NA
RP11-428O23.1	0	0	0	NA	NA	NA	NA
RP11-428P16.2	3.59778754464367	4.25579498922556	2.93978010006178	0.690771079787547	-0.533720411442174	0.640267959222201	1
RP11-429A20.2	0	0	0	NA	NA	NA	NA
RP11-429A20.3	0	0	0	NA	NA	NA	NA
RP11-429A20.4	0	0	0	NA	NA	NA	NA
RP11-429B14.1	1.09380732345467	1.49851672049957	0.689097926409763	0.459853344966372	-1.12075426029192	0.725244322306752	1
RP11-429B14.3	0	0	0	NA	NA	NA	NA
RP11-429B14.4	0.250113023723925	0.500226047447851	0	0	-Inf	0.722153509530295	1
RP11-429D19.1	0	0	0	NA	NA	NA	NA
RP11-429E11.2	0.246731102712188	0.238034264011038	0.255427941413337	1.07307215822295	0.101747092692926	1	1
RP11-429E11.3	0	0	0	NA	NA	NA	NA
RP11-429G17.2	0	0	0	NA	NA	NA	NA
RP11-429G19.3	48.9276207722914	42.9311249426039	54.924116601979	1.27935423717429	0.355415783731337	0.316436002620252	0.91456533693907
RP11-429H9.4	0	0	0	NA	NA	NA	NA
RP11-429J17.2	0	0	0	NA	NA	NA	NA
RP11-429J17.4	0.850089928342145	0.500226047447851	1.19995380923644	2.39882312278337	1.26232678443798	0.728768752587559	1
RP11-429J17.5	0	0	0	NA	NA	NA	NA
RP11-429J17.7	13.153464516329	12.0002987803671	14.306630252291	1.19218950412278	0.253613577182765	0.722477358372091	1
RP11-429J17.8	1.80923770042915	2.35842405499898	1.26005134585932	0.534276837614713	-0.904340621209217	0.621019004373495	1
RP11-429K17.1	0	0	0	NA	NA	NA	NA
RP11-429O1.1	0.760555412060747	0.257447970980274	1.26366285314122	4.90842032403528	2.29525879697077	0.588959573341698	1
RP11-429O2.1	0	0	0	NA	NA	NA	NA
RP11-429P3.2	0	0	0	NA	NA	NA	NA
RP11-429P3.3	1.46146221609749	1.4851467654804	1.43777766671459	0.968104769261309	-0.046764909045937	1	1
RP11-429P3.4	0	0	0	NA	NA	NA	NA
RP11-429P3.5	12.1464728227853	17.1254112165347	7.16753442903594	0.41853210637743	-1.25658979604288	0.0396631693182118	0.291738601279805
RP11-42A4.1	0	0	0	NA	NA	NA	NA
RP11-42D20.1	0	0	0	NA	NA	NA	NA
RP1-142F18.2	0	0	0	NA	NA	NA	NA
RP11-42I10.1	3.30176866451855	2.74044695236931	3.86309037666779	1.40965705368895	0.495344221403017	0.691209708186941	1
RP11-42I10.3	0	0	0	NA	NA	NA	NA
RP11-42L13.2	0	0	0	NA	NA	NA	NA
RP11-42L13.3	0	0	0	NA	NA	NA	NA
RP1-142L7.5	0.369820691320481	0.242778076467577	0.496863306173385	2.04657402926471	1.03321085330503	1	1
RP1-142L7.8	0	0	0	NA	NA	NA	NA
RP1-142L7.9	0	0	0	NA	NA	NA	NA
RP11-42O15.2	0	0	0	NA	NA	NA	NA
RP11-42O15.3	0.766336505034414	0.485556152935154	1.04711685713367	2.15653091986153	1.10871240126189	0.86512992933262	1
RP1-142O9.2	0	0	0	NA	NA	NA	NA
RP11-430A19.2	0	0	0	NA	NA	NA	NA
RP11-430B1.1	0	0	0	NA	NA	NA	NA
RP11-430B1.2	2.11320785802271	0.513596002467015	3.7128197135784	7.22906661217024	2.85380938425484	0.120041392547057	0.561673820181822
RP11-430C1.1	1.66060032972038	1.2518563139259	2.06934434551485	1.65302065620075	0.725104752707774	0.792019841891568	1
RP11-430C1.2	0	0	0	NA	NA	NA	NA
RP11-430C7.2	0	0	0	NA	NA	NA	NA
RP11-430C7.4	13.7852342064407	8.23602823999515	19.3344401728862	2.34754418142908	1.2311523100532	0.0355511014366508	0.271619818052366
RP11-430C7.5	2.26536026915657	1.47177681046124	3.05894372785189	2.07840190585232	1.05547465882108	0.54931789898098	1
RP11-430G17.1	0	0	0	NA	NA	NA	NA
RP11-430G17.3	2.11435436817971	1.23244260695667	2.99626612940276	2.43116077981236	1.28164530618763	0.480077177894726	1
RP11-430H10.1	0.480269237021663	0.257447970980274	0.703090503063053	2.73100036634946	1.44942950763323	0.861293119708756	1
RP11-430H10.2	0	0	0	NA	NA	NA	NA
RP11-430H10.3	0	0	0	NA	NA	NA	NA
RP11-430H10.4	0	0	0	NA	NA	NA	NA
RP11-430H12.2	0	0	0	NA	NA	NA	NA
RP11-430K21.2	0.121389038233789	0.242778076467577	0	0	-Inf	0.94015155318151	1
RP11-430L16.1	0	0	0	NA	NA	NA	NA
RP11-430L17.1	0	0	0	NA	NA	NA	NA
RP11-430L3.1	0	0	0	NA	NA	NA	NA
RP11-430N14.4	0.127713970706669	0	0.255427941413337	Inf	Inf	1	1
RP11-431D12.1	0	0	0	NA	NA	NA	NA
RP11-431I8.1	7.12337360062467	7.20761380803797	7.03913339321136	0.976624661182774	-0.0341238863192335	1	1
RP11-431J17.1	0.262682091103894	0	0.525364182207787	Inf	Inf	0.791828614463282	1
RP11-431J24.2	15.303701955067	10.4470372770463	20.1603666330877	1.92976880415493	0.948428015846445	0.112294579293651	0.540968744542097
RP11-431K24.1	12.1695575410627	8.77083637016388	15.5682787119616	1.7750050342885	0.82782311641042	0.253893049249572	0.832960428443125
RP11-431K24.2	0.248431653086693	0	0.496863306173385	Inf	Inf	0.859383846020433	1
RP11-431K24.3	5.23273791049879	3.00782100540575	7.45765481559184	2.47942108329875	1.31000330700276	0.171397960567811	0.677080949750326
RP11-431K24.4	0.127713970706669	0	0.255427941413337	Inf	Inf	1	1
RP11-431M3.1	0	0	0	NA	NA	NA	NA
RP11-431M3.2	0	0	0	NA	NA	NA	NA
RP11-431M7.2	0.249441667870161	0.257447970980274	0.241435364760048	0.937802554204427	-0.092643886490772	1	1
RP11-431M7.3	0	0	0	NA	NA	NA	NA
RP11-431N15.2	0.120717682380024	0	0.241435364760048	Inf	Inf	1	1
RP11-432A8.2	0	0	0	NA	NA	NA	NA
RP11-432B6.1	0	0	0	NA	NA	NA	NA
RP11-432B6.3	83.9528655296533	89.7609113540371	78.1448197052695	0.870588528196297	-0.199937085126072	0.648961148619378	1
RP11-432F4.2	0.616454759141592	1.00907823745833	0.223831280824858	0.221817568267695	-2.17255446135822	0.672674454158677	1
RP11-432I5.1	0.270688394214007	0.257447970980274	0.283928817447739	1.10285902183123	0.141248383400778	1	1
RP11-432I5.2	1.2390676296611	0.784413928466452	1.69372133085575	2.15921883764483	1.11050946845789	0.66674845976279	1
RP11-432I5.4	0.128723985490137	0.257447970980274	0	0	-Inf	0.940163642559123	1
RP11-432I5.6	0.490538373700505	0.242778076467577	0.738298670933433	3.04104341576342	1.60456641329718	0.844182112435629	1
RP11-432I5.8	1.530406307107	1.20440275742481	1.8564098567892	1.54135304435742	0.624197346608054	0.915589802278587	1
RP11-432J22.2	116.642888294717	115.657671111463	117.628105477972	1.01703678059201	0.0243718544345317	0.918110299110908	1
RP11-432J24.2	1.83980268490132	1.52527411891241	2.15433125089023	1.41242234702466	0.498171552383051	0.990746728063226	1
RP11-432J24.3	1.01008008386643	1.50930428490618	0.510855882826675	0.338471100847919	-1.56289543521776	0.572227682466075	1
RP11-432J24.5	1.03488644868341	0.514895941960548	1.55487695540627	3.01978871592157	1.59444761274391	0.574301688690211	1
RP11-432J24.6	0.77968507394658	0.270817925999437	1.28855222189372	4.75800195699157	2.25035586515133	0.612103664478841	1
RP11-432J9.3	0	0	0	NA	NA	NA	NA
RP11-432J9.5	0	0	0	NA	NA	NA	NA
RP11-432J9.6	0	0	0	NA	NA	NA	NA
RP11-432M24.4	0	0	0	NA	NA	NA	NA
RP11-432M8.1	0	0	0	NA	NA	NA	NA
RP11-432M8.10	0	0	0	NA	NA	NA	NA
RP11-432M8.11	0.717518119873843	0.728334229402731	0.706702010344954	0.970299049276433	-0.0434986358183794	1	1
RP11-432M8.12	0.354693716880006	0.485556152935154	0.223831280824858	0.460979187415941	-1.11722647848355	0.96567349173789	1
RP11-432M8.13	0.240406170239308	0.480812340478616	0	0	-Inf	0.666252202371045	1
RP11-432M8.14	0	0	0	NA	NA	NA	NA
RP11-432M8.15	0	0	0	NA	NA	NA	NA
RP11-432M8.16	0	0	0	NA	NA	NA	NA
RP11-432M8.17	0.980028373142998	1.70462880487266	0.255427941413337	0.149843731775035	-2.7384693602265	0.340333804981681	0.944541696802299
RP11-432M8.18	0	0	0	NA	NA	NA	NA
RP11-432M8.19	0	0	0	NA	NA	NA	NA
RP11-432M8.2	0	0	0	NA	NA	NA	NA
RP11-432M8.20	0	0	0	NA	NA	NA	NA
RP11-432M8.3	0	0	0	NA	NA	NA	NA
RP11-432M8.4	0	0	0	NA	NA	NA	NA
RP11-432M8.5	0.135408962999719	0.270817925999437	0	0	-Inf	0.949365962813244	1
RP11-432M8.6	0	0	0	NA	NA	NA	NA
RP11-432M8.7	0	0	0	NA	NA	NA	NA
RP11-432M8.8	0.625928156962952	1.2518563139259	0	0	-Inf	0.25952739501439	0.841693219481259
RP11-432M8.9	0.361795208473096	0.723590416946193	0	0	-Inf	0.452707691896359	1
RP11-432N13.2	0	0	0	NA	NA	NA	NA
RP11-432N13.3	0	0	0	NA	NA	NA	NA
RP11-432N13.4	0	0	0	NA	NA	NA	NA
RP11-433A10.2	0	0	0	NA	NA	NA	NA
RP11-433A10.3	0	0	0	NA	NA	NA	NA
RP11-433B3.1	0	0	0	NA	NA	NA	NA
RP11-433C9.2	0.913857455486322	0.528265896979711	1.29944901399293	2.45983892093424	1.29856384581736	0.753691910442208	1
RP11-433J20.1	6.74778044156328	5.61508437719688	7.88047650592969	1.40344756668888	0.488975165246243	0.604831597639082	1
RP11-433J20.2	0.127713970706669	0	0.255427941413337	Inf	Inf	1	1
RP11-433J22.2	1.10529258246759	1.48989057793694	0.720694586998243	0.483723165761738	-1.04774646401017	0.694907715542268	1
RP11-433J22.3	0	0	0	NA	NA	NA	NA
RP11-433J8.1	0.263353446957658	0.242778076467577	0.283928817447739	1.16949941106259	0.225891135177046	1	1
RP11-433J8.2	0.14196440872387	0	0.283928817447739	Inf	Inf	1	1
RP11-433M22.1	0	0	0	NA	NA	NA	NA
RP11-433M22.2	0	0	0	NA	NA	NA	NA
RP11-433O3.1	0	0	0	NA	NA	NA	NA
RP11-433P17.1	0.351545251531526	0	0.703090503063053	Inf	Inf	0.692925495967569	1
RP11-433P17.2	0	0	0	NA	NA	NA	NA
RP11-433P17.3	0	0	0	NA	NA	NA	NA
RP11-434B12.1	65.9968607613408	47.3010353181754	84.6926862045063	1.79050385757546	0.8403656268958	0.0121124414398095	0.135870754932101
RP11-434C1.1	21.8030524226299	14.018474800097	29.5876300451627	2.11061691568314	1.07766474827424	0.0264359649511	0.224957294598896
RP11-434C1.2	5.13210927338306	3.54945685740462	6.71476168936149	1.89177160312673	0.919737920111449	0.364012847989014	0.975143092232023
RP11-434C1.3	0	0	0	NA	NA	NA	NA
RP11-434D11.1	0	0	0	NA	NA	NA	NA
RP11-434D11.4	0.887922654887796	1.55201402895074	0.223831280824858	0.144219882455691	-2.79365802363114	0.376531598713597	0.986722149080469
RP11-434D12.1	44.3884563958501	19.700253927449	69.0766588642512	3.50638418766799	1.80998407803623	5.41791136747544e-06	0.000383286341567813
RP11-434D2.10	0	0	0	NA	NA	NA	NA
RP11-434D2.11	0.249103008940457	0.242778076467577	0.255427941413337	1.052104642766	0.0732782028162201	1	1
RP11-434D2.12	0	0	0	NA	NA	NA	NA
RP11-434D2.2	1.01317575342503	0.76630016099075	1.26005134585932	1.64433130776092	0.717501009425916	0.870429562164779	1
RP11-434D2.3	0	0	0	NA	NA	NA	NA
RP11-434D2.6	0	0	0	NA	NA	NA	NA
RP11-434D2.7	0	0	0	NA	NA	NA	NA
RP11-434D2.8	0	0	0	NA	NA	NA	NA
RP11-434D2.9	0	0	0	NA	NA	NA	NA
RP11-434D9.1	1.63791083718427	1.31267982544616	1.96314184892237	1.49552222169265	0.580649347359713	0.794103067869687	1
RP11-434D9.2	0.745194981957014	0.723590416946193	0.766799546967835	1.05971490087445	0.0836761832621278	1	1
RP11-434E6.2	0.382604034626435	0.257447970980274	0.507760098272597	1.97228238521057	0.979866127058979	1	1
RP11-434H14.1	0.223831280824858	0	0.447662561649715	Inf	Inf	0.871054390119666	1
RP11-434H6.2	0.238034264011038	0.476068528022077	0	0	-Inf	0.72653690116195	1
RP11-434H6.6	1.87353481844602	1.2518563139259	2.49521332296614	1.9932106386403	0.995094179451481	0.631302143523913	1
RP11-434H6.7	2.41369319579124	0.714102792033115	4.11328359954937	5.76007214288923	2.5260868810316	0.269578672310467	0.853750570021693
RP11-434I12.2	3.80841878898938	4.72625822244065	2.89057935553811	0.61159996333112	-0.709339774686377	0.546241257954412	1
RP11-434I12.3	0	0	0	NA	NA	NA	NA
RP11-434I12.4	0	0	0	NA	NA	NA	NA
RP11-434I12.5	0.240406170239308	0.480812340478616	0	0	-Inf	0.725943268614089	1
RP11-434J24.2	0	0	0	NA	NA	NA	NA
RP11-434J24.3	0	0	0	NA	NA	NA	NA
RP11-434O22.1	0.128723985490137	0.257447970980274	0	0	-Inf	0.940163642559123	1
RP11-434O22.2	1.35716077041232	1.74129479696714	0.973026743857503	0.558794952785851	-0.839609104962657	0.748110131385049	1
RP11-434P11.2	0	0	0	NA	NA	NA	NA
RP11-435B5.1	0.127713970706669	0	0.255427941413337	Inf	Inf	1	1
RP11-435B5.2	0	0	0	NA	NA	NA	NA
RP11-435B5.3	3.68741286049267	2.70766329038091	4.66716243060443	1.72368641521445	0.785497333380014	0.511138318201719	1
RP11-435B5.4	95.2669145334282	99.6431881710986	90.8906408957578	0.912161107688449	-0.132639436357095	0.685897685057277	1
RP11-435B5.5	5.18193422974384	6.34589056443157	4.01797789505611	0.633162178619451	-0.659353014945769	0.475047066178151	1
RP11-435B5.6	0	0	0	NA	NA	NA	NA
RP11-435B5.7	0.359423302244827	0.718846604489654	0	0	-Inf	0.496221288215248	1
RP11-435D7.3	0	0	0	NA	NA	NA	NA
RP11-435F13.2	0	0	0	NA	NA	NA	NA
RP11-435F17.1	0	0	0	NA	NA	NA	NA
RP11-435F17.3	0.504539118729163	1.00907823745833	0	0	-Inf	0.3875928509252	0.998051591132389
RP11-435I10.3	0.705672815824213	0.480812340478616	0.930533291169811	1.93533570757258	0.952583841119972	0.84969075937437	1
RP11-435I10.5	0.382370578963177	0.480812340478616	0.283928817447739	0.590518989519087	-0.759944641286067	0.960308161347134	1
RP11-435I3.1	0	0	0	NA	NA	NA	NA
RP11-435M3.2	0	0	0	NA	NA	NA	NA
RP11-435O11.5	0	0	0	NA	NA	NA	NA
RP11-435O5.2	3.66157509736554	3.223859171835	4.09929102289608	1.27154779548351	0.346585691686751	0.85776213536836	1
RP11-435O5.4	0.14196440872387	0	0.283928817447739	Inf	Inf	1	1
RP11-435O5.5	1.0292370938649	1.5507140894572	0.507760098272597	0.327436309326582	-1.61071378412934	0.560631665597446	1
RP11-435O5.6	0	0	0	NA	NA	NA	NA
RP11-435O5.7	0.262682091103894	0	0.525364182207787	Inf	Inf	0.734019301418438	1
RP11-435P24.2	0	0	0	NA	NA	NA	NA
RP11-435P24.3	0	0	0	NA	NA	NA	NA
RP11-436A7.1	0	0	0	NA	NA	NA	NA
RP11-436D10.3	23.6051224958098	26.4042307353863	20.8060142562333	0.787980322727207	-0.343768491421862	0.455802898160301	1
RP11-436D23.1	1.48734662465033	1.02244819247749	1.95224505682316	1.90938286280568	0.93310641593688	0.681425753676149	1
RP11-436F21.1	0	0	0	NA	NA	NA	NA
RP11-436F23.1	0	0	0	NA	NA	NA	NA
RP11-436F9.1	0.897036007672454	1.53864407393157	0.255427941413337	0.166008465337057	-2.59067128350554	0.402579322831286	1
RP11-436G20.1	2.9415873055274	4.0837665063344	1.7994081047204	0.440624629720946	-1.18237795485732	0.369101390561316	0.979356926416393
RP11-436H11.1	0.135408962999719	0.270817925999437	0	0	-Inf	0.940174659118098	1
RP11-436H11.2	0	0	0	NA	NA	NA	NA
RP11-436H11.3	0	0	0	NA	NA	NA	NA
RP11-436H11.4	0	0	0	NA	NA	NA	NA
RP11-436H11.5	0.135408962999719	0.270817925999437	0	0	-Inf	0.940174659118098	1
RP11-436H11.6	0	0	0	NA	NA	NA	NA
RP11-436H16.1	0	0	0	NA	NA	NA	NA
RP11-436I24.1	0	0	0	NA	NA	NA	NA
RP11-436I9.3	0	0	0	NA	NA	NA	NA
RP11-436I9.5	0.241435364760048	0	0.482870729520096	Inf	Inf	0.862612215705482	1
RP11-436I9.6	0	0	0	NA	NA	NA	NA
RP11-436J20.1	0	0	0	NA	NA	NA	NA
RP11-436K8.1	12.4832876520156	4.8254706907563	20.1411046132749	4.17391502384571	2.06140122916945	0.00161027389524122	0.0322531743627646
RP11-436M15.1	0	0	0	NA	NA	NA	NA
RP11-436M15.3	0	0	0	NA	NA	NA	NA
RP11-436P7.1	0	0	0	NA	NA	NA	NA
RP11-436P7.2	0	0	0	NA	NA	NA	NA
RP11-437F6.1	0	0	0	NA	NA	NA	NA
RP11-437J19.1	0.242778076467577	0.485556152935154	0	0	-Inf	0.725006692088688	1
RP11-437L7.1	0	0	0	NA	NA	NA	NA
RP11-438B23.2	0.48173633173291	0.242778076467577	0.720694586998243	2.96853240409659	1.56974986145568	0.844753973341719	1
RP11-438C19.1	0	0	0	NA	NA	NA	NA
RP11-438C19.2	0	0	0	NA	NA	NA	NA
RP11-438D14.2	0	0	0	NA	NA	NA	NA
RP11-438D8.2	44.716004486279	33.6220965934041	55.8099123791538	1.65991767420306	0.731111690991331	0.0381931473080574	0.284423279905299
RP11-438E8.2	0	0	0	NA	NA	NA	NA
RP11-438F14.10	0	0	0	NA	NA	NA	NA
RP11-438F14.3	0	0	0	NA	NA	NA	NA
RP11-438H8.8	0	0	0	NA	NA	NA	NA
RP11-438J1.1	93.9085928536228	83.6979923741166	104.119193333129	1.24398674782703	0.314971116540814	0.588606304553174	1
RP11-438L19.1	3.03397300729577	3.30279645083096	2.76514956376059	0.837214646716996	-0.256330543731942	0.893366600517713	1
RP11-438L7.3	4.3856062198094	5.13201561402939	3.63919682558942	0.709116475725629	-0.495905478493943	0.663280839286887	1
RP11-438N16.1	3.36072988858711	4.99923757028407	1.72222220689015	0.344496972323779	-1.53743679129789	0.215571276209731	0.762168688085916
RP11-438N16.2	0	0	0	NA	NA	NA	NA
RP11-438N5.2	0	0	0	NA	NA	NA	NA
RP11-438N5.4	0	0	0	NA	NA	NA	NA
RP11-438O11.1	0	0	0	NA	NA	NA	NA
RP11-438P9.1	0	0	0	NA	NA	NA	NA
RP11-438P9.2	0	0	0	NA	NA	NA	NA
RP11-439A17.10	126.976220887409	135.066308528321	118.886133246497	0.880205689648859	-0.184087397545197	0.691088614138784	1
RP11-439A17.4	4.97199409947654	5.80220372336931	4.14178447558377	0.713829550469258	-0.486348468881463	0.588052483505743	1
RP11-439A17.5	0	0	0	NA	NA	NA	NA
RP11-439A17.7	39.3477315866599	46.6383709725666	32.0570922007532	0.687354457976451	-0.54087382861231	0.431624907343514	1
RP11-439A17.9	0.86026203012991	1.01382204991487	0.706702010344954	0.697067113902581	-0.520630528846593	0.974848908663654	1
RP11-439C15.4	1.23485976164623	1.01382204991487	1.4558974733776	1.43604834152094	0.522104315246376	0.900006493054941	1
RP11-439C15.5	0	0	0	NA	NA	NA	NA
RP11-439C8.1	0.6131780413963	0.984920718032553	0.241435364760048	0.245131775928454	-2.02837058496655	0.602157208245309	1
RP11-439C8.2	0	0	0	NA	NA	NA	NA
RP11-439E19.1	0	0	0	NA	NA	NA	NA
RP11-439E19.10	2.78138875370379	2.27948677600301	3.28329073140457	1.44036401788726	0.526433464746349	0.761679113736363	1
RP11-439E19.3	58.0627566755703	41.730371977874	74.3951413732665	1.78275768576211	0.834110623710928	0.0442827455813075	0.312624702429268
RP11-439E19.6	0	0	0	NA	NA	NA	NA
RP11-439E19.7	1.17225981804368	1.01037817695186	1.33414145913549	1.32043772279442	0.401016259752341	1	1
RP11-439E19.8	137.687477006279	95.1647711500829	180.210182862474	1.89366485816761	0.921181024447917	0.00597073895112827	0.0838112842120018
RP11-439E19.9	3.04637712582775	3.7995786253158	2.2931756263397	0.60353419483433	-0.728492581868378	0.57015517653421	1
RP11-439H13.2	1.88626169270517	1.29800993093347	2.47451345447687	1.90639023285232	0.930843465195362	0.539001277696773	1
RP11-439H8.4	16.3906398784282	17.6622607203557	15.1190190365006	0.856007012685299	-0.224305479189839	0.667104302329284	1
RP11-439H9.1	0	0	0	NA	NA	NA	NA
RP11-439I14.1	0	0	0	NA	NA	NA	NA
RP11-439I14.2	0	0	0	NA	NA	NA	NA
RP11-439I14.3	0	0	0	NA	NA	NA	NA
RP11-439K3.1	0.247324603412148	0.270817925999437	0.223831280824858	0.826500978466701	-0.274911567410642	1	1
RP11-439K3.3	0.14196440872387	0	0.283928817447739	Inf	Inf	1	1
RP11-439L18.1	0.388695511436058	0.238034264011038	0.539356758861077	2.26587865869623	1.18007060467809	1	1
RP11-439L18.2	18.2793919833076	16.1191053713787	20.4396785952365	1.26804050996089	0.342600835844932	0.568844961139238	1
RP11-439L18.3	10.1977974439655	8.69666039199897	11.6989344959321	1.34522149521847	0.427843736904079	0.544505524177442	1
RP11-439L8.2	0	0	0	NA	NA	NA	NA
RP11-439L8.3	0.255427941413337	0	0.510855882826675	Inf	Inf	0.856224100075675	1
RP11-439L8.4	0.532801313136926	0.270817925999437	0.794784700274414	2.9347566167982	1.55324086371093	0.857739914599351	1
RP11-439M11.1	0.127713970706669	0	0.255427941413337	Inf	Inf	1	1
RP11-43A14.1	0.14196440872387	0	0.283928817447739	Inf	Inf	1	1
RP11-43D2.2	0	0	0	NA	NA	NA	NA
RP11-43D4.2	0	0	0	NA	NA	NA	NA
RP11-43F13.1	237.047527718956	219.484550217154	254.610505220758	1.16003839436011	0.21417255572893	0.371529866172676	0.98205370642142
RP11-43F13.3	0.121389038233789	0.242778076467577	0	0	-Inf	0.950116453989045	1
RP11-43F13.4	0.121389038233789	0.242778076467577	0	0	-Inf	0.94015155318151	1
RP11-43N5.1	23.8119790351788	10.1648983286523	37.4590597417053	3.68513865368604	1.88171890187721	0.000106599674967913	0.00412937669931745
RP11-43P5.1	0	0	0	NA	NA	NA	NA
RP11-440D17.1	0.50518908847593	1.01037817695186	0	0	-Inf	0.387681685608371	0.998115089598905
RP11-440D17.2	0.14196440872387	0	0.283928817447739	Inf	Inf	1	1
RP11-440D17.3	26.9551880383753	32.8276907422611	21.0826853344895	0.642222613220506	-0.638854630373794	0.196033293414782	0.725325517421222
RP11-440D17.4	2.49494371419806	2.67962344084905	2.31026398754707	0.862159940956126	-0.213972563601013	0.886314265290104	1
RP11-440G2.2	0.119017132005519	0.238034264011038	0	0	-Inf	0.940147643452526	1
RP11-440G5.2	0.14196440872387	0	0.283928817447739	Inf	Inf	1	1
RP11-440G9.1	1.04969916989483	0.480812340478616	1.61858599931105	3.36635702340722	1.75118819169596	0.571498723392322	1
RP11-440I14.2	1.62515649981701	0.495482234991312	2.75483076464271	5.55989815596721	2.47505845646915	0.20430322052064	0.742751272470641
RP11-440I14.3	0.119017132005519	0.238034264011038	0	0	-Inf	0.940147643452526	1
RP11-440I14.4	0	0	0	NA	NA	NA	NA
RP11-440K22.1	0	0	0	NA	NA	NA	NA
RP11-440L14.1	969.237915104925	881.4442828686	1057.03154734125	1.19920404259837	0.262077151829695	0.224555178404415	0.780002595963021
RP11-440L14.3	3.94663215841768	2.27430450640339	5.61895981043197	2.47062774338773	1.30487765201592	0.256335472086065	0.83658026955499
RP11-440L14.4	0	0	0	NA	NA	NA	NA
RP11-440L16.1	0	0	0	NA	NA	NA	NA
RP11-441A11.1	0	0	0	NA	NA	NA	NA
RP11-441F2.2	0.14196440872387	0	0.283928817447739	Inf	Inf	1	1
RP11-441F2.5	0	0	0	NA	NA	NA	NA
RP11-441M10.1	0	0	0	NA	NA	NA	NA
RP11-441O15.3	88.5890121766435	53.8897794151061	123.288244938181	2.28778529577023	1.19395166432699	6.39675937760018e-05	0.00274451858206388
RP11-442A13.1	0	0	0	NA	NA	NA	NA
RP11-442A17.2	0	0	0	NA	NA	NA	NA
RP11-442H21.2	4.4985444022861	6.51586805825934	2.48122074631285	0.380796652744943	-1.392907297674	0.164865117110845	0.664975924902744
RP11-442J17.3	0	0	0	NA	NA	NA	NA
RP11-442N1.1	1.28118019974876	2.09709375391262	0.465266645584906	0.221862587076445	-2.17226169003829	0.383945307235734	0.994516001065122
RP11-442N1.2	0.406097357213725	0.528265896979711	0.283928817447739	0.537473304771449	-0.895734994195058	0.955325270302971	1
RP11-442N24__B.1	18.0931264125366	20.0314548513868	16.1547979736865	0.806471526583506	-0.310304496635925	0.559136822735473	1
RP11-442O18.1	0	0	0	NA	NA	NA	NA
RP11-442O18.2	0	0	0	NA	NA	NA	NA
RP11-442P12.1	0	0	0	NA	NA	NA	NA
RP11-442P12.2	0	0	0	NA	NA	NA	NA
RP11-443A13.5	0.249441667870161	0.257447970980274	0.241435364760048	0.937802554204427	-0.092643886490772	1	1
RP11-443B20.1	0	0	0	NA	NA	NA	NA
RP11-443B7.1	20.1224257105313	20.8207676172505	19.424083803812	0.932918716585582	-0.100176707580286	0.896788702694564	1
RP11-443B7.2	3.24081714162008	3.84443230282983	2.63720198041033	0.685979560225087	-0.543762505079981	0.659386931183412	1
RP11-443B7.3	1.20943537543317	1.00907823745833	1.40979251340801	1.39710922411626	0.482444813110391	0.894655557405906	1
RP11-443B9.1	0	0	0	NA	NA	NA	NA
RP11-443C10.1	1.00584080616869	0.751630266478053	1.26005134585932	1.6764244363969	0.745387456175346	0.858576933650791	1
RP11-443C10.2	1.04495756900533	1.34071967497802	0.749195463032645	0.558800976083927	-0.839593554114555	0.82953653324821	1
RP11-443C10.3	0	0	0	NA	NA	NA	NA
RP11-443F16.1	0	0	0	NA	NA	NA	NA
RP11-443G13.2	0	0	0	NA	NA	NA	NA
RP11-443I9.1	0	0	0	NA	NA	NA	NA
RP11-443J23.1	0	0	0	NA	NA	NA	NA
RP11-443K8.1	0	0	0	NA	NA	NA	NA
RP11-443K8.2	0	0	0	NA	NA	NA	NA
RP11-443N24.1	0	0	0	NA	NA	NA	NA
RP11-443N24.2	9.06213327159154	13.083545437018	5.0407211061651	0.385271800402292	-1.37605150169713	0.0435046223928189	0.309386096056476
RP11-443N24.3	0	0	0	NA	NA	NA	NA
RP11-443N24.4	0	0	0	NA	NA	NA	NA
RP11-443O13.3	0	0	0	NA	NA	NA	NA
RP11-443P15.2	388.123777292155	261.855410370768	514.392144213542	1.96441289292133	0.974098196436648	0.00130123422245449	0.0274969837567818
RP11-444A22.1	2.33359689838967	2.77453055385125	1.8926632429281	0.682156208480368	-0.551825951832901	0.769611827869167	1
RP11-444B24.2	0	0	0	NA	NA	NA	NA
RP11-444C12.1	0	0	0	NA	NA	NA	NA
RP11-444D13.1	0	0	0	NA	NA	NA	NA
RP11-444D3.1	3.4833198767974	3.71804146733277	3.24859828626202	0.873739121740478	-0.19472550618328	0.901372005649288	1
RP11-444E17.6	21.9139205007746	26.7216853276965	17.1061556738526	0.640160059669678	-0.64349542661679	0.199096288266165	0.732823233085711
RP11-444J21.2	0	0	0	NA	NA	NA	NA
RP11-444K7.8	0	0	0	NA	NA	NA	NA
RP11-444P10.1	0	0	0	NA	NA	NA	NA
RP11-445F12.1	3.00866785406642	2.50241268835828	3.51492301977457	1.40461364990942	0.490173360332805	0.775049140687204	1
RP11-445F12.2	0.239629611119098	0	0.479259222238195	Inf	Inf	0.768507754091429	1
RP11-445F6.2	0.74039342106505	0	1.4807868421301	Inf	Inf	0.222100258094227	0.775207655776372
RP11-445H22.3	2.45748086408785	1.7093726173292	3.2055891108465	1.8753015453442	0.90712259720538	0.567025878890089	1
RP11-445H22.4	12.7482381542405	18.2325286864298	7.26394762205123	0.398405934085144	-1.32768895899881	0.0548015244134747	0.356324460369052
RP11-445J14.1	0	0	0	NA	NA	NA	NA
RP11-445J9.1	0	0	0	NA	NA	NA	NA
RP11-445K13.2	0.360347293499122	0	0.720694586998243	Inf	Inf	0.688487207926126	1
RP11-445L13__B.3	0.120717682380024	0	0.241435364760048	Inf	Inf	1	1
RP11-445L6.3	0	0	0	NA	NA	NA	NA
RP11-445N18.3	0	0	0	NA	NA	NA	NA
RP11-445N18.5	0.121389038233789	0.242778076467577	0	0	-Inf	0.958691050264081	1
RP11-445N18.7	0	0	0	NA	NA	NA	NA
RP11-445N20.3	0.744964468705743	0.751630266478053	0.738298670933433	0.982263093785342	-0.0258186006296946	1	1
RP11-445O16.2	1.0923018522224	0.981038387926467	1.20356531651834	1.22682795222948	0.294932942669191	1	1
RP11-445O16.3	1.46342062783591	1.24711250146937	1.67972875420246	1.34689432767563	0.429636666747793	0.895652500268181	1
RP11-445O3.1	0	0	0	NA	NA	NA	NA
RP11-445O3.2	0.949341476717096	1.20958502702443	0.689097926409763	0.569697798016681	-0.811731264940959	0.838613739033237	1
RP11-445O3.3	0	0	0	NA	NA	NA	NA
RP11-445P17.3	0.870353988015163	0.270817925999437	1.46989005003089	5.42759510695736	2.44031310119668	0.444744460185758	1
RP11-445P17.5	0	0	0	NA	NA	NA	NA
RP11-445P17.6	0	0	0	NA	NA	NA	NA
RP11-445P17.8	0.48173633173291	0.242778076467577	0.720694586998243	2.96853240409659	1.56974986145568	0.810714561305563	1
RP11-445P19.2	0	0	0	NA	NA	NA	NA
RP11-445P19.3	0	0	0	NA	NA	NA	NA
RP11-446E24.4	107.416583552515	98.8897444693954	115.943422635635	1.17245143323753	0.229528162844228	0.586381893496755	1
RP11-446E9.1	1.3944311143383	0.751630266478053	2.03723196219854	2.71041767882032	1.43851518985625	0.488608758910491	1
RP11-446E9.2	0.120717682380024	0	0.241435364760048	Inf	Inf	1	1
RP11-446F17.3	14.5091846133307	6.05230800290598	22.9660612237554	3.79459558448254	1.92394613614104	0.000562003325141851	0.0148581138244817
RP11-446F3.2	0	0	0	NA	NA	NA	NA
RP11-446H13.2	0	0	0	NA	NA	NA	NA
RP11-446H18.1	0.539356758861077	0	1.07871351772215	Inf	Inf	0.520118438919799	1
RP11-446H18.5	184.748235735263	283.802208347625	85.6942631229011	0.301950656486561	-1.72761528526554	6.41358650421077e-07	6.45259493739177e-05
RP11-446H18.6	0.127713970706669	0	0.255427941413337	Inf	Inf	1	1
RP11-446J19.1	0	0	0	NA	NA	NA	NA
RP11-446J8.1	0.504530950353795	0.242778076467577	0.766283824240012	3.15631392829801	1.65824070353738	0.855129664011662	1
RP11-446N19.1	11.8321706584296	12.0783166093555	11.5860247075037	0.95924167930235	-0.0600337492957281	0.933828382153095	1
RP11-446P9.1	0	0	0	NA	NA	NA	NA
RP11-447B18.1	0	0	0	NA	NA	NA	NA
RP11-447E20.1	0	0	0	NA	NA	NA	NA
RP11-447G11.1	0	0	0	NA	NA	NA	NA
RP11-447H19.1	0	0	0	NA	NA	NA	NA
RP11-447H19.2	0	0	0	NA	NA	NA	NA
RP11-447H19.3	0	0	0	NA	NA	NA	NA
RP11-447L10.1	34.2380435181891	29.6259535327242	38.8501335036541	1.31135470325845	0.39105796734301	0.292917680277116	0.887195458880229
RP11-447M12.2	0	0	0	NA	NA	NA	NA
RP11-447M4.1	0	0	0	NA	NA	NA	NA
RP11-448A19.1	55.7824283885648	54.1655465871875	57.3993101899421	1.0597014856584	0.0836579196818494	0.782055569084388	1
RP11-448G15.1	0.119017132005519	0.238034264011038	0	0	-Inf	0.940147643452526	1
RP11-448G15.3	41.1995476673998	33.6212525994282	48.7778427353715	1.45080385066323	0.536852479567075	0.126802151514688	0.578174688510096
RP11-448G4.2	0	0	0	NA	NA	NA	NA
RP11-448G4.4	0	0	0	NA	NA	NA	NA
RP11-448K10.1	0	0	0	NA	NA	NA	NA
RP11-448N11.1	0	0	0	NA	NA	NA	NA
RP11-448N11.2	0	0	0	NA	NA	NA	NA
RP11-448N11.3	0	0	0	NA	NA	NA	NA
RP11-448P19.1	0.488837823326001	0.480812340478616	0.496863306173385	1.03338301525038	0.0473750768419137	1	1
RP11-449D8.1	7.59490119096453	4.60943252432705	10.580369857602	2.29537362826386	1.19872900669822	0.146228253389028	0.624799342292847
RP11-449D8.2	0	0	0	NA	NA	NA	NA
RP11-449D8.3	0	0	0	NA	NA	NA	NA
RP11-449D8.5	26.1115803938523	24.8265512713455	27.396609516359	1.10352055011281	0.142113496196394	0.789189640334279	1
RP11-449G16.1	0	0	0	NA	NA	NA	NA
RP11-449H11.1	50.7388010586118	49.2585737151972	52.2190284020263	1.06010029246778	0.0842007596953693	0.81193287390837	1
RP11-449H15.2	0.239629611119098	0	0.479259222238195	Inf	Inf	0.81047075614179	1
RP11-449H3.1	0	0	0	NA	NA	NA	NA
RP11-449H3.2	0	0	0	NA	NA	NA	NA
RP11-449I17.5	0.120717682380024	0	0.241435364760048	Inf	Inf	1	1
RP11-449I17.9	0	0	0	NA	NA	NA	NA
RP11-449J1.1	0.546610908551633	0	1.09322181710327	Inf	Inf	0.517329446143074	1
RP11-449J10.1	0	0	0	NA	NA	NA	NA
RP11-449J3.3	0	0	0	NA	NA	NA	NA
RP11-449L13.2	0	0	0	NA	NA	NA	NA
RP11-449L23.2	0	0	0	NA	NA	NA	NA
RP11-449L23.3	0	0	0	NA	NA	NA	NA
RP11-449M6.2	0	0	0	NA	NA	NA	NA
RP11-449O16.2	0	0	0	NA	NA	NA	NA
RP11-449P1.1	0.128723985490137	0.257447970980274	0	0	-Inf	0.940163642559123	1
RP11-449P15.1	0	0	0	NA	NA	NA	NA
RP11-449P15.2	0.120717682380024	0	0.241435364760048	Inf	Inf	1	1
RP11-44B19.1	0.609788961369282	0.257447970980274	0.962129951758291	3.73718211137897	1.90195086737984	0.714610805121973	1
RP1-144C9.2	0.121389038233789	0.242778076467577	0	0	-Inf	0.950201709840945	1
RP11-44D19.1	0.249103008940457	0.242778076467577	0.255427941413337	1.052104642766	0.0732782028162201	1	1
RP11-44D5.1	0	0	0	NA	NA	NA	NA
RP1-144F13.3	0.240406170239308	0.480812340478616	0	0	-Inf	0.765079752046251	1
RP1-144F13.4	0	0	0	NA	NA	NA	NA
RP11-44F14.1	0	0	0	NA	NA	NA	NA
RP11-44F14.2	0	0	0	NA	NA	NA	NA
RP11-44F14.4	0	0	0	NA	NA	NA	NA
RP11-44F14.5	0	0	0	NA	NA	NA	NA
RP11-44F14.8	0	0	0	NA	NA	NA	NA
[truncated: 1,309,524 more chars]
