## Supplementary material for "A prostaglandin alpha F2 analog protects from statin-induced myopathic changes in primary human muscle cells": Data-file-S2_Full-Transcriptome_Rosuvastatin (part 1 of 3)

id	baseMean	baseMeanA	baseMeanB	foldChange	log2FoldChange	pval	padj
SEPT2	6917.81635636115	7096.28855217769	6739.3441605446	0.949699848165904	-0.0744564719536225	0.702720176925353	1
SEPT3	1.84609022329179	2.29371821337263	1.39846223321095	0.609692256467146	-0.713846872047631	0.80847010497063	1
SEPT4	1361.33990923275	1501.06980310391	1221.61001536159	0.813826254339101	-0.297207271843823	0.21660891641608	1
SEPT5	3680.59987154569	3309.95504643288	4051.2446966585	1.22395761870679	0.291553603504324	0.117465545653301	1
SEPT6	192.465869432254	166.192943868961	218.738794995547	1.31617377912276	0.396349985826045	0.0996984967204409	1
SEPT7	4807.73367187152	4889.6319168058	4725.83542693724	0.966501263764747	-0.0491564760298056	0.752779244025773	1
SEPT8	1431.41939090869	1441.801848959	1421.03693285837	0.985597940441243	-0.0209288535849763	0.886184913360775	1
SEPT9	18994.2314998834	17973.8480869605	20014.6149128063	1.11354089652768	0.155154544326152	0.447757468779757	1
SEPT10	1287.26954370848	1180.24304975847	1394.2960376585	1.1813634809744	0.240452920297015	0.235359453874677	1
SEPT11	14820.4941852017	15446.9098046203	14194.0785657832	0.918894377277818	-0.122029055065038	0.476631457583334	1
SEPT12	0.383440544686219	0.541635851998875	0.225245237373563	0.415861019063471	-1.26582663529253	1	1
SEPT14	0.479380868187957	0.733516499002351	0.225245237373563	0.307075897651815	-1.70333281508026	0.858684680635719	1
SEP15	1441.1531784526	1509.26466942694	1373.04168747827	0.909742151454197	-0.136470395214432	0.471648531522811	1
5S_rRNA_1	0	0	0	NA	NA	NA	NA
5S_rRNA_2	0	0	0	NA	NA	NA	NA
5S_rRNA_3	0	0	0	NA	NA	NA	NA
5S_rRNA_4	1.40823317563949	2.06561003141775	0.750856319861228	0.363503424383484	-1.45995913977193	0.592152327750846	1
5S_rRNA_5	0	0	0	NA	NA	NA	NA
5S_rRNA_6	0	0	0	NA	NA	NA	NA
5S_rRNA_7	0	0	0	NA	NA	NA	NA
7SK_1	1.67111087314815	0.723590416946193	2.61863132935012	3.61894141771759	1.85556775400711	0.371316565650833	1
7SK_2	0	0	0	NA	NA	NA	NA
7SK_3	0	0	0	NA	NA	NA	NA
7SK_4	0	0	0	NA	NA	NA	NA
7SK_5	14.8071588185889	15.3725023495596	14.2418152876182	0.926447429557636	-0.11021898077004	0.861252286095341	1
7SK_6	0.119078188385488	0	0.238156376770976	Inf	Inf	0.939831323415184	1
7SK_7	0	0	0	NA	NA	NA	NA
A1BG	136.070110683741	124.430996927833	147.709224439649	1.18707740102185	0.24741400610856	0.284190086405961	1
A1BG-AS1	143.548605716742	136.432576941779	150.664634491706	1.10431568375346	0.143152645198669	0.600895059944888	1
A1CF	3.97503303954603	3.69948924271399	4.25057683637807	1.14896315613011	0.200332535738057	0.900644489341959	1
A2M	4366.19388775985	4786.48191096116	3945.90586455854	0.824385412493114	-0.278609118285351	0.550995443193976	1
A2M-AS1	6.74634764503323	8.21194823303976	5.2807470570267	0.643056544825778	-0.636982493643552	0.453856649870275	1
A2ML1	7.86475666050418	6.59472782478492	9.13478549622343	1.38516489822252	0.470057733449147	0.633249489404489	1
A2ML1-AS1	43.7606630165262	43.1760169275678	44.3453091054845	1.02708198349742	0.0385513447179309	0.935161890585248	1
A2ML1-AS2	0	0	0	NA	NA	NA	NA
A2MP1	57.9118418275719	71.3174122251195	44.5062714300243	0.624058978605905	-0.680245713041228	0.067256825982765	1
A3GALT2	1.78064617814003	1.23244260695667	2.32884974932339	1.88962125796197	0.918097100046586	0.586613015365171	1
A4GALT	348.842181465707	337.073474857569	360.610888073845	1.06982873163254	0.0973798547559124	0.624158656918864	1
A4GNT	3.48641421991384	3.96814574686944	3.00468269295823	0.757200688842816	-0.401252371392413	0.739467849209237	1
AAAS	646.123137910374	656.805694197401	635.440581623346	0.967471182477852	-0.0477094057393286	0.877982804677891	1
AACS	1254.91010613717	1028.91686807271	1480.90334420163	1.43928376543729	0.525351058116896	0.114910178589521	1
AACSP1	0.479380868187957	0.733516499002351	0.225245237373563	0.307075897651815	-1.70333281508026	0.864206397514074	1
AADAC	0.121389038233789	0.242778076467577	0	0	-Inf	1	1
AADACL2	0	0	0	NA	NA	NA	NA
AADACL3	0	0	0	NA	NA	NA	NA
AADACL4	0.916834604118613	1.06990174897859	0.76376745925864	0.713866913469198	-0.486272957852194	1	1
AADAT	319.788973247075	325.457822748017	314.120123746133	0.965163845483407	-0.0511542208988901	0.826040184168207	1
AAED1	323.691821310621	308.280665823049	339.102976798192	1.09998132997687	0.137479037042328	0.573296882203299	1
AAGAB	1114.25235709012	1116.23816832168	1112.26654585857	0.996441957840335	-0.00514232351563691	0.97738201528468	1
AAK1	524.220325244625	520.909495868097	527.531154621153	1.01271172594391	0.0182235613666439	0.977780678938697	1
AAMDC	352.189263691416	334.306620683159	370.071906699672	1.10698348104332	0.146633693668972	0.538578617184531	1
AAMP	2964.55289237214	3022.11118180028	2906.994602944	0.961908555995711	-0.0560283444285138	0.783397546140028	1
AANAT	1.73737323947759	2.03757018188589	1.43717629706929	0.705338304342038	-0.503612705559858	0.860227679408152	1
AAR2	951.415521073801	941.606766983233	961.224275164369	1.02083407731232	0.029748394823677	0.92916096633482	1
AARD	13.9031378775882	16.3427377411437	11.4635380140327	0.701445387890709	-0.511597309910716	0.444388151718778	1
AARS	2194.74232156652	2190.9275985931	2198.55704453994	1.00348229031016	0.00501515590615161	0.960561248891436	1
AARS2	186.134804485865	191.407957711049	180.861651260681	0.944901421150479	-0.0817642699300996	0.759069075045403	1
AARSD1	640.009621723043	677.076378042466	602.94286540362	0.890509379675632	-0.167297287670235	0.435225650308314	1
AASDH	188.541788003475	197.562098995727	179.521477011224	0.908683790685517	-0.138149750935743	0.589726309615121	1
AASDHPPT	1493.33124255231	1562.49880858323	1424.1636765214	0.911465447972242	-0.133740127579522	0.50134496842436	1
AASS	619.005176468349	601.917323558748	636.093029377951	1.0567780731366	0.079672437835462	0.707786955425678	1
AATF	1215.76161249975	1199.25254287397	1232.27068212552	1.02753226536625	0.039183696440319	0.880258419000704	1
AATK	94.9674549643047	107.069775263657	82.8651346649524	0.773935823260102	-0.36971415552424	0.23288033546791	1
AATK-AS1	7.79496559784143	9.51378046998344	6.07615072569941	0.638668376348396	-0.646861077622974	0.360859598782513	1
AB015752.3	6.40614083838871	7.34635809126298	5.46592358551445	0.744031738939471	-0.426563929691264	0.643952693089424	1
AB019438.66	0	0	0	NA	NA	NA	NA
AB019440.1	0	0	0	NA	NA	NA	NA
AB019440.50	0	0	0	NA	NA	NA	NA
AB019441.29	0.369191212109413	0.500226047447851	0.238156376770976	0.47609751228679	-1.07067100436927	1	1
ABAT	262.385699118371	275.920540095785	248.850858140957	0.901893197420421	-0.148971495857785	0.48982104509652	1
ABC12-47043100G14.2	0.354237257999339	0.485556152935154	0.222918363063524	0.459099038733208	-1.12312268356522	1	1
ABC7-42389800N19.1	831.434425581518	815.628955582076	847.239895580959	1.03875652008495	0.054857532557305	0.867964922294879	1
ABC7-43041300I9.1	1.70856508872022	0.956880868500693	2.46024930893976	2.57111348959735	1.36239329249972	0.538658395684271	1
ABCA1	748.422866816075	858.996103780318	637.849629851832	0.742552413270268	-0.429435232345908	0.0938641560739341	1
ABCA10	11.9743722904453	13.5600020134984	10.3887425673923	0.766131344010919	-0.384336348808359	0.614580749428616	1
ABCA11P	182.669127219964	194.041346395649	171.29690804428	0.882785608459997	-0.179864984495745	0.425452280452243	1
ABCA12	12.9738674954949	13.3016596398574	12.6460753511324	0.950714098355017	-0.0729165402354183	1	1
ABCA13	8.35623078394506	9.32006642549846	7.39239514239165	0.793169791383358	-0.334298362670246	0.672187669859005	1
ABCA17P	8.70429536356878	10.5957522344877	6.81283849264991	0.642978274867082	-0.63715810270121	0.378001117827656	1
ABCA2	1123.14699282812	1043.3583316455	1202.93565401074	1.15294584566509	0.205324750608723	0.2940692759655	1
ABCA3	641.060170739915	620.499168050679	661.621173429151	1.06627245852345	0.0925761288440811	0.636898725993181	1
ABCA4	62.2375232690719	49.3665678371227	75.1084787010211	1.52144420792691	0.605441430518316	0.0683448294725787	1
ABCA5	112.42947094068	108.02007086858	116.83887101278	1.08164038472933	0.11322092300589	0.648510446046115	1
ABCA6	19.8271326919107	18.7885218405146	20.8657435433069	1.11055801624123	0.151284762139477	0.855149087226016	1
ABCA7	633.587537323168	586.53506767031	680.640006976027	1.16044213635767	0.214674586731437	0.302896087994275	1
ABCA8	461.728835422167	499.84873629497	423.608934549365	0.847474253289671	-0.238758555801263	0.253548290915321	1
ABCA9	38.5219838917675	32.1801897559769	44.863778027558	1.39414274333871	0.479378283275125	0.521262136513985	1
ABCA9-AS1	0.580091871840019	0.238034264011038	0.922149479668999	3.87401991683952	1.9538313710428	0.716293764980192	1
ABCB1	0.933719753372242	0.971112305870309	0.896327200874175	0.92299026122513	-0.115612669287528	1	1
ABCB10	310.586625137608	299.348349866474	321.824900408743	1.07508493216113	0.104450637831047	0.619939687805385	1
ABCB10P1	0	0	0	NA	NA	NA	NA
ABCB10P3	0.112622618686782	0	0.225245237373563	Inf	Inf	0.939825130439238	1
ABCB10P4	0	0	0	NA	NA	NA	NA
ABCB11	0.111459181531762	0	0.222918363063524	Inf	Inf	0.939824014264105	1
ABCB4	24.8693981899491	21.3058252889467	28.4329710909514	1.33451629802401	0.416316924764127	0.281001539311151	1
ABCB5	1.58083881226647	1.73741246686106	1.42426515767188	0.819762252682039	-0.286722534680726	0.984070190584711	1
ABCB6	171.33557540151	169.508119128858	173.163031674163	1.02156187304826	0.0307765865837222	0.886460146952647	1
ABCB7	426.671538020372	443.772111243414	409.570964797329	0.922930834138595	-0.115705560758658	0.558033296114885	1
ABCB8	758.020071554229	754.736628143628	761.303514964829	1.00870089853377	0.0124984478119232	0.912530387236131	1
ABCB9	124.986759770047	138.882706389639	111.090813150455	0.79988946095842	-0.322127451319488	0.532815688550191	1
ABCC1	859.502537677997	831.428938856177	887.576136499817	1.06753096388596	0.0942779160255	0.677776477751674	1
ABCC10	423.574857400243	403.365463994823	443.784250805664	1.10020388560425	0.13777090328955	0.490754769671756	1
ABCC11	4.75575998017556	3.97030716871343	5.54121279163769	1.39566349810494	0.480951142023777	0.66184465855463	1
ABCC12	3.29295485731233	2.75641678637554	3.82949292824912	1.38930111990959	0.474359325826061	0.735029611325785	1
ABCC13	0.119017132005519	0.238034264011038	0	0	-Inf	1	1
ABCC2	16.1496859980957	16.2261625549222	16.0732094412692	0.99057367303358	-0.0136638166251311	0.987425738680131	1
ABCC3	135.483986926759	137.195104366546	133.772869486972	0.97505570701393	-0.0364434494231736	0.861003134969256	1
ABCC4	437.248188140903	420.517750743399	453.978625538407	1.07957065958775	0.110457673097044	0.647386389811079	1
ABCC5	932.274997070145	975.022078347135	889.527915793155	0.91231566499611	-0.132395005663136	0.664312122676557	1
ABCC5-AS1	0	0	0	NA	NA	NA	NA
ABCC6	13.7610139794337	15.1610025619613	12.361025396906	0.815317149798495	-0.294566733164738	0.667077270047393	1
ABCC6P1	1.0755624637095	1.19491513251173	0.956209794907261	0.800232392150974	-0.321509066991472	1	1
ABCC6P2	0.359484358624796	0.480812340478616	0.238156376770976	0.495320849156881	-1.01356474639195	1	1
ABCC8	4.11073603205261	4.07297894192779	4.14849312217744	1.01854028251221	0.0265030389502233	1	1
ABCC9	587.683827617302	644.305800083201	531.061855151404	0.824238824301793	-0.278865674088073	0.497374362658885	1
ABCD1	1637.61984215171	1969.66739717117	1305.57228713224	0.662838959007648	-0.593269694024861	0.00242663736678337	0.676135499818702
ABCD1P2	0	0	0	NA	NA	NA	NA
ABCD1P3	0	0	0	NA	NA	NA	NA
ABCD1P4	0	0	0	NA	NA	NA	NA
ABCD1P5	0	0	0	NA	NA	NA	NA
ABCD2	6.43907053613375	4.67025603584731	8.2078850364202	1.75748074054597	0.813508879527644	0.3798621372827	1
ABCD3	1072.13905469085	1090.85444699079	1053.42366239091	0.965686728689486	-0.0503728439897653	0.772081412150086	1
ABCD4	661.385364652713	664.737823374926	658.0329059305	0.989913440745127	-0.0146257152176994	0.975788303088704	1
ABCE1	2029.28899943514	2086.06683758952	1972.51116128076	0.9455646989528	-0.0807519189281652	0.637926759699413	1
ABCF1	3018.87171936528	3041.95498892419	2995.78844980636	0.984823398345496	-0.0220630557741732	0.881730827858662	1
ABCF2	3501.62356597153	3515.65228037892	3487.59485156414	0.992019282176633	-0.0115599319060098	0.906727773614367	1
ABCF2P1	0.119017132005519	0.238034264011038	0	0	-Inf	1	1
ABCF2P2	0	0	0	NA	NA	NA	NA
ABCF3	977.283727941693	987.405054502887	967.162401380499	0.979499139658972	-0.0298838695821262	0.905590673114814	1
ABCG1	93.7181281379097	138.747885190993	48.6883710848266	0.350912527551716	-1.51081664211986	2.82566142296811e-07	0.000242755712470993
ABCG2	23.4405181926912	23.5658479492958	23.3151884360866	0.989363441801522	-0.015427503765682	1	1
ABCG4	2.71899633706694	2.05094013690505	3.38705253722883	1.65146338319754	0.723744982057606	0.603799683580323	1
ABCG5	1.66909693277181	1.22295498204359	2.11523888350002	1.72961303936585	0.790449304548252	0.719549663253834	1
ABCG8	1.63108407772958	2.51363870990797	0.748529445551189	0.297787204899703	-1.74764632828876	0.447847348137764	1
ABHD1	2.08301504457693	1.48644670497394	2.67958338417992	1.80267706552379	0.850140973200899	0.620942034991045	1
ABHD10	533.538546152476	529.297241452701	537.77985085225	1.01602617345268	0.0229375672912039	0.916863843354983	1
ABHD11	210.441043976789	206.889495870486	213.992592083092	1.03433280255587	0.0487004558133388	0.854419507475538	1
ABHD12	825.042798929132	774.334453005455	875.751144852809	1.13097272303166	0.177564134613759	0.389961330958912	1
ABHD12B	0	0	0	NA	NA	NA	NA
ABHD13	616.053231657217	617.729544805308	614.376918509126	0.994572663191561	-0.00785131709473689	0.946971201063691	1
ABHD14A	108.613513227579	106.512697038439	110.714329416719	1.03944724427327	0.0558165380358833	0.875270235376751	1
ABHD14A-ACY1	58.0085393148106	61.9916425439809	54.0254360856404	0.871495476947739	-0.198434918088897	0.569248176064053	1
ABHD14B	418.11029337774	368.573182576726	467.647404178753	1.26880474837966	0.343470075311973	0.185483431236803	1
ABHD15	32.0089048087908	27.2100939279497	36.807715689632	1.3527228456872	0.43586628121272	0.466251959744278	1
ABHD16A	1153.51914391222	1114.08689309981	1192.95139472464	1.07078846552571	0.0986735035436158	0.66805254233907	1
ABHD16B	94.888155194629	91.6164532185911	98.1598571706669	1.07142171217285	0.0995264374280873	0.69127734879019	1
ABHD17A	1456.59111554501	1452.05861783684	1461.12361325318	1.00624285776413	0.00897854312307018	0.953166368261155	1
ABHD17AP1	0.70820648086304	0.743004123915428	0.673408837810651	0.906332570890685	-0.141887563009852	1	1
ABHD17AP2	0.605144034083027	0.746886454021515	0.463401614144539	0.620444528950033	-0.688625863397243	1	1
ABHD17AP3	0	0	0	NA	NA	NA	NA
ABHD17AP4	0.564853858132567	0.238034264011038	0.891673452254096	3.74598781380795	1.90534620631149	0.678287089301262	1
ABHD17AP5	0.366645715921869	0	0.733291431843737	Inf	Inf	0.637728668576946	1
ABHD17AP6	0.359423302244827	0.718846604489654	0	0	-Inf	0.55871990053154	1
ABHD17B	568.395931525183	593.98344623586	542.808416814506	0.913844350805303	-0.129979633590521	0.554983751471958	1
ABHD17C	503.064501865052	524.274288855411	481.854714874693	0.919088967583499	-0.121723574092269	0.588501318746885	1
ABHD2	3029.0026658759	2858.23561778499	3199.7697139668	1.11949123230313	0.162843229251401	0.455895154027248	1
ABHD3	47.753038303529	42.2084231117938	53.2976534952643	1.26272553120735	0.336541085841306	0.419959781435046	1
ABHD4	1250.68390195545	1180.14765319008	1321.22015072082	1.11953800623965	0.162903505843701	0.407879020122313	1
ABHD5	596.540910940009	566.15525447739	626.926567402627	1.10734036723078	0.147098736700201	0.514953894399679	1
ABHD6	53.8438225456243	52.3749048121419	55.3127402791066	1.05609242589561	0.0787361003651374	0.817971282113111	1
ABHD8	298.98989559982	312.992012940505	284.987778259135	0.910527318514378	-0.135225791914827	0.61156378211215	1
ABI1	1404.5858026936	1399.72575326729	1409.4458521199	1.00694428807209	0.00998386453082788	0.951501064078079	1
ABI2	1166.32101196336	1184.72828674892	1147.9137371778	0.968925744423515	-0.0455419888515866	0.788288127582153	1
ABI3	8.89557216298732	10.8281812036917	6.96296312228293	0.643040875591278	-0.637017647942986	0.263328925287743	1
ABI3BP	18095.7860570699	16796.7378037431	19394.8343103967	1.15467863682879	0.207491385351578	0.324884475931029	1
ABL1	2981.2961089163	3009.37256023654	2953.21965759607	0.981340661045953	-0.0271740566205364	0.901596169524966	1
ABL2	5476.38909815869	5637.00066383608	5315.77753248131	0.943015239750536	-0.0846470088916936	0.710454619195294	1
ABLIM1	3099.89164424171	2983.53294983428	3216.25033864914	1.07800060958864	0.10835799390698	0.626549110529641	1
ABLIM2	76.1158692300019	86.1083679886171	66.1233704713867	0.76790876445513	-0.380993180929264	0.293970032076085	1
ABLIM3	10555.1276340584	10128.7375998973	10981.5176682194	1.08419411204125	0.116623077179304	0.50730024644447	1
ABO	0.247802173875625	0.257447970980274	0.238156376770976	0.925066046798339	-0.112371721705103	1	1
ABR	1992.772276382	1871.16362083194	2114.38093193206	1.1299818510751	0.176299601335839	0.329125316902933	1
ABRA	96.1198203168974	66.2125308722178	126.027109761577	1.90337249009246	0.928557924734455	0.00684746781724118	1
ABRACL	209.66444415387	197.786349305364	221.542539002377	1.12011036039871	0.16364088277946	0.617047928098764	1
ABT1	369.978935737299	374.75466812089	365.203203353707	0.974512753063023	-0.0372470293011807	0.856751645489366	1
ABT1P1	0	0	0	NA	NA	NA	NA
ABTB1	522.119815780284	519.610471486311	524.629160074258	1.00965855936966	0.0138674929907228	0.908606366155304	1
ABTB2	1124.3527322682	1142.6555335103	1106.04993102611	0.967964446492691	-0.0469740368613229	0.752639475426617	1
AC000003.1	0	0	0	NA	NA	NA	NA
AC000003.2	0	0	0	NA	NA	NA	NA
AC000029.1	0	0	0	NA	NA	NA	NA
AC000032.2	7.89511954851945	5.50594582682508	10.2842932702138	1.86785224440614	0.901380335832631	0.231705207454887	1
AC000036.4	0	0	0	NA	NA	NA	NA
AC000041.8	0.262744484863864	0.238034264011038	0.287454705716689	1.20761902455925	0.272165390037287	1	1
AC000067.1	0.364167114701366	0.728334229402731	0	0	-Inf	0.710729599377954	1
AC000068.10	0	0	0	NA	NA	NA	NA
AC000068.5	5.19905823612546	4.63747237385891	5.76064409839201	1.2421948065641	0.31289144121163	0.779826632151874	1
AC000068.9	0.128723985490137	0.257447970980274	0	0	-Inf	1	1
AC000077.2	0	0	0	NA	NA	NA	NA
AC000078.5	0	0	0	NA	NA	NA	NA
AC000081.2	0	0	0	NA	NA	NA	NA
AC000089.3	0	0	0	NA	NA	NA	NA
AC000095.9	0	0	0	NA	NA	NA	NA
AC000099.1	0	0	0	NA	NA	NA	NA
AC000110.1	0.119078188385488	0	0.238156376770976	Inf	Inf	0.939831323415184	1
AC000111.3	0	0	0	NA	NA	NA	NA
AC000111.4	0	0	0	NA	NA	NA	NA
AC000111.5	0	0	0	NA	NA	NA	NA
AC000111.6	0	0	0	NA	NA	NA	NA
AC000120.7	0.748871386941371	0.746886454021515	0.750856319861228	1.00531522002888	0.00764793430790869	1	1
AC000123.4	0.119078188385488	0	0.238156376770976	Inf	Inf	0.954052105089594	1
AC000124.1	0.119078188385488	0	0.238156376770976	Inf	Inf	0.939831323415184	1
AC000362.1	0	0	0	NA	NA	NA	NA
AC000367.1	0	0	0	NA	NA	NA	NA
AC000370.2	0.119078188385488	0	0.238156376770976	Inf	Inf	0.939831323415184	1
AC000374.1	0	0	0	NA	NA	NA	NA
AC000403.1	0	0	0	NA	NA	NA	NA
AC002044.4	0	0	0	NA	NA	NA	NA
AC002055.4	814.946417681758	787.377726436796	842.515108926719	1.07002659668752	0.0976466568435305	0.670519284513741	1
AC002056.3	0.112622618686782	0	0.225245237373563	Inf	Inf	0.939825130439238	1
AC002056.5	0	0	0	NA	NA	NA	NA
AC002059.10	0.143727352858345	0	0.287454705716689	Inf	Inf	0.939854964457684	1
AC002064.4	3.08517365818643	3.23378525389115	2.93656206248171	0.908088148076066	-0.139095748230453	0.961766815717964	1
AC002064.5	0.766361217370718	1.29456605797046	0.238156376770976	0.183966183343585	-2.44248750037822	0.532881549192639	1
AC002066.1	38.6474980143858	40.1023756770625	37.1926203517091	0.927441821681958	-0.108671310408308	0.759369018700494	1
AC002066.2	0	0	0	NA	NA	NA	NA
AC002069.5	0	0	0	NA	NA	NA	NA
AC002069.6	0.121389038233789	0.242778076467577	0	0	-Inf	1	1
AC002070.1	0	0	0	NA	NA	NA	NA
AC002075.3	0	0	0	NA	NA	NA	NA
AC002075.4	0	0	0	NA	NA	NA	NA
AC002076.10	0	0	0	NA	NA	NA	NA
AC002115.5	0.119017132005519	0.238034264011038	0	0	-Inf	1	1
AC002115.9	0	0	0	NA	NA	NA	NA
AC002116.7	267.316747515104	270.849381046901	263.784113983307	0.973914405725112	-0.0381331109392603	0.944624311243002	1
AC002116.8	15.1607871525446	12.1972862409386	18.1242880641505	1.48592791102325	0.571364126016464	0.370258253172229	1
AC002117.1	91.9766566913093	90.8722263148607	93.081087067758	1.02430732515834	0.0346486352223031	0.892397775063366	1
AC002127.2	0	0	0	NA	NA	NA	NA
AC002127.4	0.230476313537281	0.238034264011038	0.222918363063524	0.936496953451989	-0.0946537936885097	1	1
AC002128.4	0	0	0	NA	NA	NA	NA
AC002128.5	0	0	0	NA	NA	NA	NA
AC002306.1	0	0	0	NA	NA	NA	NA
AC002310.10	0	0	0	NA	NA	NA	NA
AC002310.12	0.893926147045739	1.27515235100123	0.512699943090253	0.402069558737582	-1.31448298312316	0.686827986376493	1
AC002310.13	150.910648474136	145.844220314076	155.977076634196	1.06947725661187	0.0969058026318517	0.679319250314781	1
AC002310.17	0.119078188385488	0	0.238156376770976	Inf	Inf	0.939831323415184	1
AC002310.7	79.1283532618966	83.71809473613	74.5386117876632	0.890352462303407	-0.167551528521476	0.585109953927772	1
AC002314.4	0	0	0	NA	NA	NA	NA
AC002331.1	0	0	0	NA	NA	NA	NA
AC002365.1	0.489148778052543	0.514895941960548	0.463401614144539	0.899990806647386	-0.152017830413902	1	1
AC002366.3	0	0	0	NA	NA	NA	NA
AC002368.4	0.238034264011038	0.476068528022077	0	0	-Inf	0.8791423231264	1
AC002383.2	0	0	0	NA	NA	NA	NA
AC002386.1	0	0	0	NA	NA	NA	NA
AC002395.1	0	0	0	NA	NA	NA	NA
AC002398.11	1.84662246161852	2.49422500293873	1.19901992029832	0.480718427120895	-1.0567359882986	0.64370281415478	1
AC002398.12	8.67121997758472	7.51675861029813	9.82568134487131	1.30716999896869	0.386446777491756	0.557215985674897	1
AC002398.13	4.74455319695982	5.58702703929051	3.90207935462913	0.69841783961093	-0.517837684846818	0.627397550833573	1
AC002398.5	0.240467226619276	0.242778076467577	0.238156376770976	0.980963274098521	-0.0277289699288347	1	1
AC002398.9	65.5870790538272	66.6220724997648	64.5520856078895	0.968929413117813	-0.0455365263101278	0.874965825871399	1
AC002400.1	0	0	0	NA	NA	NA	NA
AC002401.1	1.09254686620722	0.812453777998313	1.37263995441613	1.68949913408979	0.756595611084911	0.783331725911568	1
AC002429.4	0	0	0	NA	NA	NA	NA
AC002429.5	0	0	0	NA	NA	NA	NA
AC002451.1	0	0	0	NA	NA	NA	NA
AC002451.3	3.66947983161323	4.10912896440882	3.22983069881764	0.786013465820321	-0.347374066238357	0.786938143578915	1
AC002454.1	19.156325822247	19.3854088295369	18.9272428149571	0.976365419031982	-0.0345068963215098	0.987312007014747	1
AC002456.2	5.58200419930743	5.90918085189713	5.25482754671772	0.889264972323646	-0.169314735113609	0.951504731040888	1
AC002463.3	26.8974334086525	29.1401914600571	24.654675357248	0.846071151970382	-0.241149100243793	0.717102764985524	1
AC002465.2	0.111459181531762	0	0.222918363063524	Inf	Inf	0.939824014264105	1
AC002467.7	48.7988001850591	48.9747313469156	48.6228690232026	0.992815431263509	-0.0104025555327856	0.939853418493271	1
AC002472.1	2.8655285153904	3.41744529516486	2.31361173561594	0.677000371853596	-0.562771468662878	0.691607175108032	1
AC002472.11	29.4102978269587	28.9376537123473	29.8829419415701	1.03266637435845	0.0463742350347889	0.877563139651492	1
AC002472.13	5.29895908441627	4.22733211448633	6.37058605434622	1.50699918573119	0.591678637412253	0.543784943481596	1
AC002477.1	0	0	0	NA	NA	NA	NA
AC002480.2	0	0	0	NA	NA	NA	NA
AC002480.3	0.112622618686782	0	0.225245237373563	Inf	Inf	0.939825130439238	1
AC002480.4	0	0	0	NA	NA	NA	NA
AC002480.5	0.485024521302456	0.270817925999437	0.699231116605475	2.58192331259094	1.36844615084348	0.795283285028186	1
AC002485.1	0	0	0	NA	NA	NA	NA
AC002486.2	0.128723985490137	0.257447970980274	0	0	-Inf	1	1
AC002486.3	0	0	0	NA	NA	NA	NA
AC002511.1	0	0	0	NA	NA	NA	NA
AC002511.2	0.121389038233789	0.242778076467577	0	0	-Inf	1	1
AC002511.3	0	0	0	NA	NA	NA	NA
AC002519.6	1.65819973375074	0.723590416946193	2.59280905055529	3.58325509823342	1.84127075520248	0.315023635755821	1
AC002519.8	0	0	0	NA	NA	NA	NA
AC002523.1	0	0	0	NA	NA	NA	NA
AC002539.1	1.23139100533593	0.76630016099075	1.69648184968112	2.21386075071123	1.14656448111846	0.646888444458836	1
AC002539.2	0	0	0	NA	NA	NA	NA
AC002542.2	0	0	0	NA	NA	NA	NA
AC002543.2	0	0	0	NA	NA	NA	NA
AC002550.5	12.3708184398103	12.9084456976864	11.8331911819342	0.916701472746251	-0.125476103605565	0.837937261646358	1
AC002551.1	0	0	0	NA	NA	NA	NA
AC002553.1	0	0	0	NA	NA	NA	NA
AC002553.4	0	0	0	NA	NA	NA	NA
AC002558.1	0	0	0	NA	NA	NA	NA
AC002978.1	0	0	0	NA	NA	NA	NA
AC002979.1	0	0	0	NA	NA	NA	NA
AC002981.1	0	0	0	NA	NA	NA	NA
AC002984.2	0.279136315858063	0.270817925999437	0.287454705716689	1.06143160448428	0.0860114112334935	1	1
AC002985.3	38.9065647631634	50.6365202580344	27.1766092682923	0.536699779720353	-0.897812798906848	0.0361011525368998	1
AC002992.1	0	0	0	NA	NA	NA	NA
AC002994.1	0	0	0	NA	NA	NA	NA
AC003001.1	0	0	0	NA	NA	NA	NA
AC003002.4	61.8961533928187	55.9642681574174	67.82803862822	1.21198830720759	0.277375780316645	0.489418379818578	1
AC003002.6	19.2853320912708	19.6861929469558	18.8844712355858	0.959274923621329	-0.0599837508604158	0.908522339039056	1
AC003003.5	0.119078188385488	0	0.238156376770976	Inf	Inf	0.939831323415184	1
AC003005.2	3.61912304235814	4.76508563637912	2.47316044833717	0.5190169992866	-0.946146303154219	0.403389551264904	1
AC003005.4	160.074615976008	150.258394997955	169.89083695406	1.13065787077236	0.177162445852306	0.419378788944418	1
AC003006.1	0	0	0	NA	NA	NA	NA
AC003006.7	236.433918566354	225.729358261243	247.138478871465	1.09484420092775	0.130725585314252	0.590923111096353	1
AC003009.1	0	0	0	NA	NA	NA	NA
AC003009.2	0	0	0	NA	NA	NA	NA
AC003029.1	1.33789238436798	1.0004520948957	1.67533267384027	1.67457560675599	0.743795514909643	0.784450195930026	1
AC003035.1	0	0	0	NA	NA	NA	NA
AC003043.1	0.128723985490137	0.257447970980274	0	0	-Inf	1	1
AC003045.1	0	0	0	NA	NA	NA	NA
AC003051.1	4.44678257524289	5.19800596321356	3.69555918727222	0.710957088819405	-0.492165609045043	0.707436666987482	1
AC003075.4	12.4663566273651	11.091234469479	13.8414787852513	1.2479655734752	0.31957813639435	0.573542449010031	1
AC003079.1	0	0	0	NA	NA	NA	NA
AC003080.4	0	0	0	NA	NA	NA	NA
AC003084.2	0.128723985490137	0.257447970980274	0	0	-Inf	1	1
AC003087.4	0	0	0	NA	NA	NA	NA
AC003088.1	1.52124746292608	1.92324936191446	1.1192455639377	0.581955510347117	-0.78101922947708	0.764980313426514	1
AC003090.1	14.2475697047759	15.5850462343411	12.9100931752107	0.828364124243903	-0.271663021889279	0.75547736668517	1
AC003092.1	11.914981583051	10.8437125805549	12.9862505855472	1.19758343732149	0.260126174054571	0.65937430009445	1
AC003092.2	0.953697804890363	0.757674018428125	1.1497215913526	1.5174356826143	0.601635368316312	0.840780373082982	1
AC003101.1	2.30758825171256	1.75596469147984	2.85921181194529	1.62828548080638	0.703353663754337	0.74567006135973	1
AC003102.1	0	0	0	NA	NA	NA	NA
AC003102.3	17.9789324486027	18.1421807146125	17.815684182593	0.982003457183264	-0.0261999912716595	0.895978958416546	1
AC003104.1	0.128723985490137	0.257447970980274	0	0	-Inf	1	1
AC003658.1	0	0	0	NA	NA	NA	NA
AC003664.1	0.135408962999719	0.270817925999437	0	0	-Inf	1	1
AC003665.1	32.673425290042	33.9113292074561	31.4355213726279	0.92699171950229	-0.109371643076835	0.733274053681419	1
AC003666.1	0	0	0	NA	NA	NA	NA
AC003681.1	0	0	0	NA	NA	NA	NA
AC003682.16	2.56807995932795	2.74044695236931	2.39571296628659	0.874205196424374	-0.193956141113594	0.973150835360657	1
AC003682.17	0.378187039467296	0.756374078934592	0	0	-Inf	0.534476241469189	1
AC003956.1	0.610253756688955	0.772343912940822	0.448163600437087	0.580264300563506	-0.785217921784953	1	1
AC003958.2	1.79886541724419	0.956880868500693	2.64084996598769	2.75985240474664	1.46459111459989	0.462628840448726	1
AC003958.6	0	0	0	NA	NA	NA	NA
AC003968.1	0	0	0	NA	NA	NA	NA
AC003973.1	0	0	0	NA	NA	NA	NA
AC003973.4	0.238095320391007	0.238034264011038	0.238156376770976	1.00051300496777	0.000739919947871129	1	1
AC003973.5	0.232848219765551	0.242778076467577	0.222918363063524	0.918198077466416	-0.123122683565215	1	1
AC003973.6	0	0	0	NA	NA	NA	NA
AC003984.1	4.05783351971324	3.23378525389115	4.88188178553533	1.50964934349337	0.594213483886832	0.698584568748919	1
AC003985.1	0	0	0	NA	NA	NA	NA
AC003986.5	0	0	0	NA	NA	NA	NA
AC003986.6	0	0	0	NA	NA	NA	NA
AC003986.7	0.840303103696878	1.23244260695667	0.448163600437087	0.363638515828141	-1.45942308003246	0.709436473297733	1
AC003988.1	0.464264967240443	0.257447970980274	0.671081963500611	2.60667023688461	1.38220808279569	0.807232554027025	1
AC003989.3	0	0	0	NA	NA	NA	NA
AC003989.4	0	0	0	NA	NA	NA	NA
AC003991.3	2.98303415699979	3.23592918736063	2.73013912663895	0.843695571986785	-0.245205565163955	0.875673089710237	1
AC004000.1	0	0	0	NA	NA	NA	NA
AC004004.2	0	0	0	NA	NA	NA	NA
AC004006.2	0	0	0	NA	NA	NA	NA
AC004009.3	0.3539692228637	0.257447970980274	0.450490474747127	1.74983113299287	0.807215701858289	0.964116668450657	1
AC004012.1	0.463279501384602	0.476068528022077	0.450490474747127	0.946272328941341	-0.079672656488737	1	1
AC004014.3	0.119078188385488	0	0.238156376770976	Inf	Inf	0.939831323415184	1
AC004014.4	0	0	0	NA	NA	NA	NA
AC004016.1	0	0	0	NA	NA	NA	NA
AC004016.2	0	0	0	NA	NA	NA	NA
AC004017.1	0.23053736991725	0	0.461074739834499	Inf	Inf	0.750485551373152	1
AC004019.10	0	0	0	NA	NA	NA	NA
AC004019.13	0.856487955935407	0.799083822979149	0.913892088891666	1.14367487191079	0.193676975762474	1	1
AC004019.18	1.30902141920301	1.72404251184189	0.894000326564135	0.518548887526574	-0.947448085661095	0.766613218502492	1
AC004022.7	0	0	0	NA	NA	NA	NA
AC004022.8	0	0	0	NA	NA	NA	NA
AC004041.2	127.434132006308	122.096352445319	132.771911567298	1.08743552864742	0.120929869689802	0.619824688448267	1
AC004051.2	1.30980876696931	1.69514117995958	0.924476353979038	0.545368353331538	-0.874697109002179	0.723327231627448	1
AC004052.1	0	0	0	NA	NA	NA	NA
AC004053.1	24.7370333817626	30.2308248299794	19.2432419335458	0.636543727859604	-0.651668470314099	0.139682354203087	1
AC004054.1	0	0	0	NA	NA	NA	NA
AC004057.1	35.9097478787199	39.8410448898697	31.9784508675701	0.802650908277289	-0.317155432676755	0.453739979737037	1
AC004062.2	0	0	0	NA	NA	NA	NA
AC004063.1	0.240406170239308	0.480812340478616	0	0	-Inf	0.878088133866714	1
AC004066.2	0	0	0	NA	NA	NA	NA
AC004066.3	0	0	0	NA	NA	NA	NA
AC004067.5	0	0	0	NA	NA	NA	NA
AC004069.1	0	0	0	NA	NA	NA	NA
AC004069.2	3.93373457891153	4.77845559139828	3.08901356642477	0.64644601322346	-0.629398203903604	0.598771001703999	1
AC004070.1	0	0	0	NA	NA	NA	NA
AC004074.3	0.2480315816865	0.270817925999437	0.225245237373563	0.831722038126942	-0.265826635292531	1	1
AC004074.4	0	0	0	NA	NA	NA	NA
AC004076.7	332.886521019441	347.996494683633	317.776547355248	0.913160196179971	-0.131060119715125	0.550726613040335	1
AC004076.9	637.761253305608	665.257091730361	610.265414880854	0.917337706680478	-0.124475152711089	0.557218620133685	1
AC004079.1	0	0	0	NA	NA	NA	NA
AC004112.4	176.644860793333	167.499618679292	185.790102907374	1.10919716935656	0.149515839773062	0.554826881889102	1
AC004112.5	0	0	0	NA	NA	NA	NA
AC004112.7	0	0	0	NA	NA	NA	NA
AC004125.3	0	0	0	NA	NA	NA	NA
AC004129.7	0	0	0	NA	NA	NA	NA
AC004129.9	0	0	0	NA	NA	NA	NA
AC004156.3	3.60436586407597	3.34420625538198	3.86452547276995	1.15558825552419	0.208627446689873	0.807346318539892	1
AC004158.2	5.92205700307877	5.79271609845623	6.0513979077013	1.04465639345143	0.063028491607311	0.992907285893496	1
AC004158.3	0.250113023723925	0.500226047447851	0	0	-Inf	0.873846167033869	1
AC004159.1	0.111459181531762	0	0.222918363063524	Inf	Inf	0.939824014264105	1
AC004160.4	0	0	0	NA	NA	NA	NA
AC004166.6	0.754002172706322	1.50800434541264	0	0	-Inf	0.356315962747688	1
AC004221.2	0.346634275607352	0.242778076467577	0.450490474747127	1.85556488996769	0.891858453634557	0.991730888860916	1
AC004231.2	6.40571144094485	4.64818242579514	8.16324045609457	1.75622204730877	0.812475263038929	0.363055659962129	1
AC004237.1	50.5511985398144	62.7462372608898	38.3561598187389	0.611290198315151	-0.710070660379881	0.120556648860419	1
AC004257.1	0	0	0	NA	NA	NA	NA
AC004257.3	4.7697778631651	4.26355964943774	5.27599607689247	1.23746270973088	0.30738505101292	0.794927434443477	1
AC004381.6	82.1451698663332	78.4536174308678	85.8367223017985	1.09410789601176	0.129755017258032	0.681774516170347	1
AC004381.7	1.14421069678774	1.02719200493403	1.26122938864144	1.22784190548917	0.296124814087702	0.997827828978782	1
AC004383.3	1.22040749860145	0.812453777998313	1.62836121920459	2.00425090423787	1.00306312512067	0.703157850358198	1
AC004386.3	0	0	0	NA	NA	NA	NA
AC004386.4	0	0	0	NA	NA	NA	NA
AC004410.3	0	0	0	NA	NA	NA	NA
AC004447.2	0.473031386787449	0.500226047447851	0.445836726127048	0.891270513404296	-0.166064718005649	1	1
AC004448.2	0	0	0	NA	NA	NA	NA
AC004448.5	13307.7369416759	9294.71389295399	17320.7599903978	1.86350652530877	0.898019870858614	0.000337873610642876	0.133971218332857
AC004449.6	1.49232732182638	1.24711250146937	1.73754214218339	1.39325212451659	0.478456353327888	0.892964260070148	1
AC004453.8	0.119078188385488	0	0.238156376770976	Inf	Inf	0.939831323415184	1
AC004458.1	0	0	0	NA	NA	NA	NA
AC004460.1	0	0	0	NA	NA	NA	NA
AC004461.4	0	0	0	NA	NA	NA	NA
AC004463.6	17.5831034272533	16.5872542142479	18.5789526402587	1.12007402794249	0.163594086047285	0.752885367753487	1
AC004466.1	0	0	0	NA	NA	NA	NA
AC004471.10	2.13611877529513	1.78616596285569	2.48607158773458	1.3918480362037	0.477001704445841	0.787423712608204	1
AC004471.9	1.35637130279093	1.74129479696714	0.971447808614712	0.557888193490675	-0.841952074730424	0.643483953394193	1
AC004485.3	0.485024521302456	0.270817925999437	0.699231116605475	2.58192331259094	1.36844615084348	0.794659258972599	1
AC004490.1	0	0	0	NA	NA	NA	NA
AC004492.1	0	0	0	NA	NA	NA	NA
AC004510.3	0.349554501922769	0.238034264011038	0.461074739834499	1.93700995841976	0.953831371042803	0.973350248913348	1
AC004520.1	0	0	0	NA	NA	NA	NA
AC004528.1	0	0	0	NA	NA	NA	NA
AC004528.4	0.121389038233789	0.242778076467577	0	0	-Inf	1	1
AC004535.2	0	0	0	NA	NA	NA	NA
AC004538.3	9.13141212458677	7.32487796329465	10.9379462858789	1.49325986599224	0.57846525372068	0.373939163800403	1
AC004540.4	2.32558827966281	1.68995891035996	2.96121764896566	1.75224239525144	0.809202362974561	0.625466650920031	1
AC004540.5	2.05084832307888	2.23159476235884	1.87010188379893	0.83801141468095	-0.254958199660298	0.97943060514675	1
AC004543.1	0	0	0	NA	NA	NA	NA
AC004543.2	0	0	0	NA	NA	NA	NA
AC004549.6	0.732995046608988	0.779670116009914	0.686319977208063	0.880269697549029	-0.183982489653993	1	1
AC004552.1	0	0	0	NA	NA	NA	NA
AC004562.1	19.2817740921139	20.7741659276888	17.7893822565391	0.856322334117327	-0.223774141369502	0.731254404932089	1
AC004593.3	0	0	0	NA	NA	NA	NA
AC004595.1	0	0	0	NA	NA	NA	NA
AC004603.4	0	0	0	NA	NA	NA	NA
AC004609.1	0	0	0	NA	NA	NA	NA
AC004623.2	2.92755974580582	3.27045124598564	2.58466824562601	0.790309364433607	-0.339510592018244	0.810715856600025	1
AC004637.1	0	0	0	NA	NA	NA	NA
AC004655.1	0	0	0	NA	NA	NA	NA
AC004656.1	0	0	0	NA	NA	NA	NA
AC004673.1	0	0	0	NA	NA	NA	NA
AC004691.5	1.62034668578325	1.53130038248797	1.70939298907853	1.11630154908027	0.158726798312058	1	1
AC004692.4	0	0	0	NA	NA	NA	NA
AC004692.5	0	0	0	NA	NA	NA	NA
AC004699.1	0	0	0	NA	NA	NA	NA
AC004702.2	115.502560857408	112.933351560586	118.07177015423	1.04549956698034	0.0641924643995642	0.890241642136887	1
AC004706.1	11.4060266821234	11.2464316360134	11.5656217282333	1.02838145489612	0.0403754989767052	0.958394908290613	1
AC004744.3	0	0	0	NA	NA	NA	NA
AC004745.1	0	0	0	NA	NA	NA	NA
AC004769.1	0	0	0	NA	NA	NA	NA
AC004771.1	0.128723985490137	0.257447970980274	0	0	-Inf	1	1
AC004775.5	0	0	0	NA	NA	NA	NA
AC004791.2	0	0	0	NA	NA	NA	NA
AC004797.1	5.4853390903921	5.00138150375354	5.96929667703065	1.19352956229207	0.255234300683605	0.807438487645151	1
AC004812.1	0	0	0	NA	NA	NA	NA
AC004817.1	0	0	0	NA	NA	NA	NA
AC004824.1	0	0	0	NA	NA	NA	NA
AC004824.2	0.359484358624796	0.480812340478616	0.238156376770976	0.495320849156881	-1.01356474639195	1	1
AC004832.1	0.135408962999719	0.270817925999437	0	0	-Inf	1	1
AC004837.3	0.119078188385488	0	0.238156376770976	Inf	Inf	0.939831323415184	1
AC004837.4	0.135408962999719	0.270817925999437	0	0	-Inf	1	1
AC004837.5	0	0	0	NA	NA	NA	NA
AC004840.8	0	0	0	NA	NA	NA	NA
AC004840.9	66.1208242236833	68.5266100131357	63.7150384342309	0.92978535523671	-0.105030392297599	0.745344366622808	1
AC004851.1	0	0	0	NA	NA	NA	NA
AC004854.4	0.478278487412906	0.495482234991312	0.461074739834499	0.930557560439243	-0.10383270269872	1	1
AC004854.5	1.12818477594292	1.01037817695186	1.24599137493399	1.23319307894489	0.302398697736526	0.998866190052066	1
AC004862.6	0.392856933979993	0.785713867959985	0	0	-Inf	0.599238961550686	1
AC004866.1	0	0	0	NA	NA	NA	NA
AC004866.3	0	0	0	NA	NA	NA	NA
AC004869.2	0	0	0	NA	NA	NA	NA
AC004869.3	0	0	0	NA	NA	NA	NA
AC004870.3	0.359484358624796	0.480812340478616	0.238156376770976	0.495320849156881	-1.01356474639195	1	1
AC004870.4	0	0	0	NA	NA	NA	NA
AC004870.5	0.119017132005519	0.238034264011038	0	0	-Inf	1	1
AC004875.1	0	0	0	NA	NA	NA	NA
AC004878.2	0.247741117495656	0.495482234991312	0	0	-Inf	0.809919755884489	1
AC004878.3	3.98354643256417	4.80993931389315	3.15715355123519	0.656381161008828	-0.607394262661529	0.632511871071106	1
AC004878.5	0.840096124941208	0.76630016099075	0.913892088891666	1.19260328447549	0.254114215118036	0.998754787408254	1
AC004878.6	0.955622945481668	1.00433442500179	0.906911465961547	0.902997491059746	-0.147206115642681	1	1
AC004878.7	0	0	0	NA	NA	NA	NA
AC004878.8	0	0	0	NA	NA	NA	NA
AC004889.1	0.240183167021899	0.257447970980274	0.222918363063524	0.865877335194086	-0.207765435341483	1	1
AC004893.10	0	0	0	NA	NA	NA	NA
AC004893.11	106.673301163698	121.817848589118	91.5287537382775	0.75135749644534	-0.412428588439075	0.124117420794186	1
AC004895.1	0	0	0	NA	NA	NA	NA
AC004895.4	0.375876189618995	0.513596002467015	0.238156376770976	0.463703719707731	-1.10872479521315	1	1
AC004899.1	0	0	0	NA	NA	NA	NA
AC004899.3	0	0	0	NA	NA	NA	NA
AC004901.1	13.736253169945	10.2791241477788	17.1933821921112	1.67265050454969	0.742136029939047	0.267815812749394	1
AC004906.3	0	0	0	NA	NA	NA	NA
AC004911.2	0	0	0	NA	NA	NA	NA
AC004917.1	2.44404221705045	2.81854023738934	2.06954419671156	0.734261008325526	-0.445635104732071	0.886432635396842	1
AC004920.2	0	0	0	NA	NA	NA	NA
AC004920.3	0	0	0	NA	NA	NA	NA
AC004924.1	0.128723985490137	0.257447970980274	0	0	-Inf	1	1
AC004938.5	0	0	0	NA	NA	NA	NA
AC004941.3	0.111459181531762	0	0.222918363063524	Inf	Inf	0.939824014264105	1
AC004941.5	0	0	0	NA	NA	NA	NA
AC004943.1	0	0	0	NA	NA	NA	NA
AC004945.1	0	0	0	NA	NA	NA	NA
AC004947.2	0	0	0	NA	NA	NA	NA
AC004951.5	5.18258261617125	3.24585526941678	7.11930996292572	2.19335409992107	1.13313874268221	0.274125307446804	1
AC004951.6	0.616282359858303	0.99440834294563	0.238156376770976	0.239495553773725	-2.06192922225844	0.722857482926608	1
AC004967.7	60.7487512453225	62.0895530163642	59.4079494742809	0.95681071272366	-0.0636945524387425	0.855169539919504	1
AC004969.1	0	0	0	NA	NA	NA	NA
AC004980.1	0	0	0	NA	NA	NA	NA
AC004980.10	0	0	0	NA	NA	NA	NA
AC004980.11	0.605266146842964	0.270817925999437	0.93971436768649	3.46991198687653	1.79489906980437	0.670912462497466	1
AC004980.7	12.9259891774459	13.2525956078749	12.599382747017	0.950710571710971	-0.0729218918772233	0.888821623018864	1
AC004980.8	0	0	0	NA	NA	NA	NA
AC004980.9	1.7539939947331	1.73871240635459	1.76927558311161	1.01757805180737	0.0251394585079564	1	1
AC004985.12	1.93960196552519	2.4420276339811	1.43717629706929	0.58851762243425	-0.764842479253457	0.669839777251334	1
AC004987.10	0	0	0	NA	NA	NA	NA
AC004987.9	0	0	0	NA	NA	NA	NA
AC004988.1	0.242778076467577	0.485556152935154	0	0	-Inf	0.738325702667245	1
AC005000.1	0.36704871369202	0.508852190010476	0.225245237373563	0.442653567765772	-1.17575004529905	1	1
AC005000.2	0	0	0	NA	NA	NA	NA
AC005003.1	40.0647245454762	40.6386758048533	39.490773286099	0.971753446783881	-0.0413377751125031	0.978898352941671	1
AC005007.3	0	0	0	NA	NA	NA	NA
AC005008.2	1.45358755633935	1.48989057793694	1.41728453474176	0.951267533152857	-0.0720769551967335	1	1
AC005008.3	0	0	0	NA	NA	NA	NA
AC005009.1	0.23053736991725	0	0.461074739834499	Inf	Inf	0.790931087564665	1
AC005009.2	0.119078188385488	0	0.238156376770976	Inf	Inf	0.971040205503372	1
AC005013.1	34.6144843489668	45.7176242085048	23.5113444894288	0.514273103567246	-0.959393392032768	0.131193722638203	1
AC005013.5	3.37820034191362	3.69784379048347	3.05855689334376	0.827119009519837	-0.273833169249677	0.884660528202999	1
AC005014.5	0.341996551449012	0	0.683993102898023	Inf	Inf	0.558390551937527	1
AC005017.2	0	0	0	NA	NA	NA	NA
AC005019.2	0	0	0	NA	NA	NA	NA
AC005019.3	0.111459181531762	0	0.222918363063524	Inf	Inf	0.939824014264105	1
AC005020.1	0	0	0	NA	NA	NA	NA
AC005022.1	0.711065650798488	0.976294575469928	0.445836726127048	0.456662094954742	-1.13080105049697	0.804883411593388	1
AC005027.3	292.200356578278	328.389179060241	256.011534096316	0.779597960045305	-0.359197779351042	0.242369647059008	1
AC005029.1	0.264132948489856	0.528265896979711	0	0	-Inf	0.764947290370403	1
AC005033.6	0	0	0	NA	NA	NA	NA
AC005034.2	0	0	0	NA	NA	NA	NA
AC005034.3	0	0	0	NA	NA	NA	NA
AC005037.1	0.128723985490137	0.257447970980274	0	0	-Inf	1	1
AC005037.2	0	0	0	NA	NA	NA	NA
AC005037.3	134.047411221967	138.673466432024	129.42135601191	0.933281321523402	-0.0996160727699822	0.752788039785113	1
AC005037.4	0	0	0	NA	NA	NA	NA
AC005037.6	0	0	0	NA	NA	NA	NA
AC005040.3	0	0	0	NA	NA	NA	NA
AC005041.11	0	0	0	NA	NA	NA	NA
AC005041.17	0	0	0	NA	NA	NA	NA
AC005042.2	0	0	0	NA	NA	NA	NA
AC005042.3	0	0	0	NA	NA	NA	NA
AC005042.4	4.67197346399915	2.67661802502913	6.66732890296917	2.49095270248604	1.31669762834846	0.403484646922632	1
AC005042.5	1.66995388127424	1.69039736750304	1.64951039504544	0.975812212416068	-0.0353245559953758	1	1
AC005048.1	0	0	0	NA	NA	NA	NA
AC005062.2	53.7732138113036	49.9566116723792	57.5898159502279	1.15279667740294	0.205138082487542	0.613735162591089	1
AC005071.1	0	0	0	NA	NA	NA	NA
AC005076.5	11.5639186019378	12.3154893910161	10.8123478128596	0.877947068895774	-0.187794132055534	0.799134234652128	1
AC005077.12	3.35039586192418	4.2769296044569	2.42386211939146	0.566729486701301	-0.819267827659543	0.462293636959889	1
AC005077.14	10.7923167303237	14.4221307939377	7.16250266670972	0.496632763150399	-1.00974865480747	0.116037086904135	1
AC005077.5	0	0	0	NA	NA	NA	NA
AC005077.7	0.279136315858063	0.270817925999437	0.287454705716689	1.06143160448428	0.0860114112334935	1	1
AC005077.8	0	0	0	NA	NA	NA	NA
AC005077.9	0.112622618686782	0	0.225245237373563	Inf	Inf	0.965912459596951	1
AC005082.1	152.721295065351	157.607144286451	147.835445844252	0.937999647881194	-0.0923407137246963	0.851827140982063	1
AC005082.12	0.526938489733688	0.528265896979711	0.525611082487665	0.994974473068913	-0.00726858234595693	1	1
AC005083.1	0.111459181531762	0	0.222918363063524	Inf	Inf	0.939824014264105	1
AC005086.1	0	0	0	NA	NA	NA	NA
AC005086.2	0	0	0	NA	NA	NA	NA
AC005086.3	0	0	0	NA	NA	NA	NA
AC005086.4	0	0	0	NA	NA	NA	NA
AC005088.1	0	0	0	NA	NA	NA	NA
AC005094.2	0	0	0	NA	NA	NA	NA
AC005102.1	0	0	0	NA	NA	NA	NA
AC005104.3	4.82321151044686	2.98712484731749	6.65929817357623	2.22933372857061	1.15661260247223	0.254408468948569	1
AC005105.2	0	0	0	NA	NA	NA	NA
AC005150.1	0	0	0	NA	NA	NA	NA
AC005152.2	8.18483533531346	6.31622275104369	10.0534479195832	1.59168672731214	0.670556415387249	0.345785168138685	1
AC005152.3	0	0	0	NA	NA	NA	NA
AC005154.6	546.26786144388	556.902141423669	535.633581464091	0.961809161111848	-0.0561774271186527	0.815617561800184	1
AC005154.7	0.254426095005238	0.508852190010476	0	0	-Inf	0.871997729651043	1
AC005154.8	0	0	0	NA	NA	NA	NA
AC005159.1	0	0	0	NA	NA	NA	NA
AC005160.3	0	0	0	NA	NA	NA	NA
AC005161.1	0	0	0	NA	NA	NA	NA
AC005162.4	0	0	0	NA	NA	NA	NA
AC005162.5	0.384194579477621	0.242778076467577	0.525611082487665	2.16498577686795	1.11435754702615	0.962971981034918	1
AC005176.1	0	0	0	NA	NA	NA	NA
AC005176.2	0	0	0	NA	NA	NA	NA
AC005176.3	0	0	0	NA	NA	NA	NA
AC005178.1	0	0	0	NA	NA	NA	NA
AC005189.6	0	0	0	NA	NA	NA	NA
AC005195.1	0	0	0	NA	NA	NA	NA
AC005197.2	0.517686070530918	0.812453777998313	0.222918363063524	0.274376671141514	-1.86577027321346	0.838506026632617	1
AC005215.1	0	0	0	NA	NA	NA	NA
AC005220.3	0.385521986723644	0.771043973447288	0	0	-Inf	0.53157520342715	1
AC005224.2	17.3499409882049	16.546686347234	18.1531956291757	1.09708948657326	0.133681207208824	0.811580915026983	1
AC005229.1	0	0	0	NA	NA	NA	NA
AC005229.5	0	0	0	NA	NA	NA	NA
AC005229.7	0	0	0	NA	NA	NA	NA
AC005235.1	0.128723985490137	0.257447970980274	0	0	-Inf	1	1
AC005237.2	0	0	0	NA	NA	NA	NA
AC005237.4	12.1492790951558	13.0650357481205	11.233522442191	0.859815668227847	-0.21790069441884	0.835872790321016	1
AC005251.4	0	0	0	NA	NA	NA	NA
AC005253.2	0.232848219765551	0.242778076467577	0.222918363063524	0.918198077466416	-0.123122683565215	1	1
AC005253.4	10.6491718672109	9.71513125352548	11.5832124808964	1.19228574258253	0.253730032783549	0.776360292750958	1
AC005255.3	0.359261355407387	0.257447970980274	0.461074739834499	1.79094338199243	0.840719729389829	0.963912571585418	1
AC005255.5	0	0	0	NA	NA	NA	NA
AC005255.6	0	0	0	NA	NA	NA	NA
AC005256.1	0	0	0	NA	NA	NA	NA
AC005262.2	2.92942275677276	3.227303044798	2.63154246874753	0.815399865528351	-0.2944203759829	0.887607289169259	1
AC005262.3	0	0	0	NA	NA	NA	NA
AC005262.4	0	0	0	NA	NA	NA	NA
AC005264.2	0.373504283390726	0.508852190010476	0.238156376770976	0.468026632185807	-1.09533746886244	1	1
AC005276.1	0.373565339770694	0.270817925999437	0.476312753541951	1.75879329916639	0.814585941144077	0.971647678552925	1
AC005280.1	10.2910194369858	13.2586393598249	7.32339951414672	0.552349250582785	-0.856347322894498	0.234535065591261	1
AC005281.1	0.478623603390252	0.242778076467577	0.714469130312926	2.94288982229556	1.55723353079232	0.805009841211656	1
AC005281.2	0	0	0	NA	NA	NA	NA
AC005284.1	0	0	0	NA	NA	NA	NA
AC005288.1	0	0	0	NA	NA	NA	NA
AC005300.5	0	0	0	NA	NA	NA	NA
AC005301.8	0	0	0	NA	NA	NA	NA
AC005304.1	0	0	0	NA	NA	NA	NA
AC005306.3	0.222918363063524	0	0.445836726127048	Inf	Inf	0.79474154095047	1
AC005307.1	0	0	0	NA	NA	NA	NA
AC005307.3	2.47354383780673	0.756374078934592	4.19071359667888	5.54053042455104	2.47002409978311	0.0857286070526138	1
AC005324.6	7.34872404574428	6.68315272869396	8.0142953627946	1.19917884389884	0.26204683637084	0.743279905256539	1
AC005324.7	0	0	0	NA	NA	NA	NA
AC005326.2	0.119078188385488	0	0.238156376770976	Inf	Inf	0.939831323415184	1
AC005329.7	15.0660753044036	14.3724383031222	15.759712305685	1.09652321848976	0.132936360890105	0.778095806930077	1
AC005330.2	0	0	0	NA	NA	NA	NA
AC005336.4	0.574844771214562	0.242778076467577	0.906911465961547	3.73555750649777	1.90132357148508	0.619883462191085	1
AC005336.5	0	0	0	NA	NA	NA	NA
AC005339.2	0.265116391092133	0.242778076467577	0.287454705716689	1.18402250276943	0.243696500160581	1	1
AC005351.1	0	0	0	NA	NA	NA	NA
AC005355.1	1.36101105020283	2.05094013690505	0.671081963500611	0.327206997135128	-1.6117244950667	0.541565068289118	1
AC005355.2	0	0	0	NA	NA	NA	NA
AC005356.1	0.976477744609833	1.23848635890674	0.714469130312926	0.576888978368414	-0.793634394333128	0.862114506354395	1
AC005357.1	0	0	0	NA	NA	NA	NA
AC005358.1	0.119078188385488	0	0.238156376770976	Inf	Inf	0.954726763021325	1
AC005358.3	0	0	0	NA	NA	NA	NA
AC005363.9	0	0	0	NA	NA	NA	NA
AC005370.1	0	0	0	NA	NA	NA	NA
AC005375.1	0	0	0	NA	NA	NA	NA
AC005387.2	0	0	0	NA	NA	NA	NA
AC005387.3	1.48239746512435	1.00433442500179	1.96046050524692	1.95199970890515	0.964952837756782	0.645208396904959	1
AC005391.2	0	0	0	NA	NA	NA	NA
AC005392.13	2.55188568705223	2.47222890535694	2.63154246874753	1.06444126716801	0.0900963481903165	1	1
AC005394.1	9.09097471497698	7.73545667981031	10.4464927501436	1.35046878064862	0.433460288847979	0.525773031087082	1
AC005399.1	0	0	0	NA	NA	NA	NA
AC005477.1	0	0	0	NA	NA	NA	NA
AC005481.5	0	0	0	NA	NA	NA	NA
AC005484.5	7.64286574953799	7.16578097827957	8.11995052079641	1.13315639222145	0.180346988000211	0.849647206456852	1
AC005487.2	0.359484358624796	0.480812340478616	0.238156376770976	0.495320849156881	-1.01356474639195	1	1
AC005488.1	20.4030403151741	19.5389955205899	21.2670851097584	1.08844311302223	0.122266007704929	0.888539121795977	1
AC005488.11	0.727457481792687	1.00907823745833	0.445836726127048	0.441825727259786	-1.17845066643988	0.853003439638551	1
AC005493.1	0	0	0	NA	NA	NA	NA
AC005498.3	7.67467206685013	7.93112671251378	7.41821742118648	0.93532958053513	-0.0964532802389886	0.982070023345603	1
AC005498.4	0.689733207831415	0.480812340478616	0.898654075184214	1.86903288357713	0.902291951938239	0.84122293365349	1
AC005513.1	0	0	0	NA	NA	NA	NA
AC005517.3	0.848862544488215	1.00907823745833	0.688646851518102	0.682451395694224	-0.551201794185087	0.999325433508598	1
AC005518.2	0	0	0	NA	NA	NA	NA
AC005519.4	2.00755753414349	1.71799875989182	2.29711630839516	1.33708845548864	0.419094910512442	0.832486589139983	1
AC005522.6	0	0	0	NA	NA	NA	NA
AC005522.7	0	0	0	NA	NA	NA	NA
AC005523.2	425.379448472714	509.381204452569	341.377692492858	0.670181171799881	-0.577376939130569	0.0262528229075923	1
AC005523.3	0.111459181531762	0	0.222918363063524	Inf	Inf	0.966095646382226	1
AC005532.5	97.306218693222	98.3561451712757	96.2562922151684	0.97865051591387	-0.0311343412626783	0.932287422270176	1
AC005534.6	0	0	0	NA	NA	NA	NA
AC005534.8	0.344323425759051	0	0.688646851518102	Inf	Inf	0.649720789069324	1
AC005537.2	1.10864182841711	1.27989616345776	0.93738749337645	0.732393392635858	-0.449309319118688	1	1
AC005538.5	0.119078188385488	0	0.238156376770976	Inf	Inf	0.939831323415184	1
AC005539.2	0	0	0	NA	NA	NA	NA
AC005540.3	7.20090379749921	6.61638046606852	7.78542712892989	1.17668975792077	0.234733994370973	0.771691491638812	1
AC005544.1	0.484124680644496	0.743004123915428	0.225245237373563	0.303154760685019	-1.72187361646064	0.858341413061435	1
AC005546.2	0	0	0	NA	NA	NA	NA
AC005549.1	0	0	0	NA	NA	NA	NA
AC005549.2	0	0	0	NA	NA	NA	NA
AC005549.3	0	0	0	NA	NA	NA	NA
AC005550.3	0.510607715119457	0.257447970980274	0.76376745925864	2.96668665264859	1.56885255454211	0.809372924649973	1
AC005550.4	1.06519037521852	0.728334229402731	1.40204652103431	1.9250042967005	0.9448616659746	0.790250073548833	1
AC005550.5	0	0	0	NA	NA	NA	NA
AC005559.2	0.724283278848483	0.508852190010476	0.93971436768649	1.84673346432319	0.884975659797855	0.846095504766908	1
AC005559.3	0	0	0	NA	NA	NA	NA
AC005562.1	401.488265091329	396.845902769249	406.130627413408	1.02339629710013	0.0333649184440362	0.912771341515059	1
AC005588.2	0	0	0	NA	NA	NA	NA
AC005592.1	0.463324533302832	0.480812340478616	0.445836726127048	0.927257244860329	-0.108958460028329	1	1
AC005592.2	91.4045430447669	101.489155149543	81.3199309399905	0.801267197664286	-0.319644678140423	0.423340403178824	1
AC005592.3	0	0	0	NA	NA	NA	NA
AC005594.3	0	0	0	NA	NA	NA	NA
AC005597.1	0.119017132005519	0.238034264011038	0	0	-Inf	1	1
AC005606.1	0.370070589667056	0.514895941960548	0.225245237373563	0.437457783248216	-1.19278429814171	1	1
AC005606.14	7.38650981945664	8.65827143520358	6.1147482037097	0.706231982846808	-0.501785937554121	0.603903280646157	1
AC005606.15	1.90540579216505	1.22381646439404	2.58699511993605	2.11387507457416	1.07989011909628	0.626203273209133	1
AC005609.1	0	0	0	NA	NA	NA	NA
AC005609.2	0	0	0	NA	NA	NA	NA
AC005614.3	0.623846714925527	1.02244819247749	0.225245237373563	0.220299902753774	-2.18245923669232	0.717036445449782	1
AC005614.5	191.687992954001	194.62381731483	188.752168593172	0.969830780206308	-0.0441950525922704	0.912471042630304	1
AC005616.1	1.81096025871749	0.771043973447288	2.85087654398769	3.69742406680336	1.88652051931322	0.276487405343489	1
AC005616.2	0.143727352858345	0	0.287454705716689	Inf	Inf	0.939854964457684	1
AC005618.1	21.1169138148891	21.6507941457643	20.583033484014	0.950682609858948	-0.0729643243689788	0.84143996927774	1
AC005618.6	32.3693889577739	33.5723557503427	31.1664221652052	0.928335872435375	-0.107281227218779	0.84318462707235	1
AC005621.1	0	0	0	NA	NA	NA	NA
AC005624.2	0.255186534390107	0	0.510373068780213	Inf	Inf	0.779153152608767	1
AC005625.1	0	0	0	NA	NA	NA	NA
AC005626.3	0	0	0	NA	NA	NA	NA
AC005631.1	0	0	0	NA	NA	NA	NA
AC005682.5	112.936010297247	108.213978360849	117.658042233644	1.08727212524525	0.120713066959562	0.751514212536345	1
AC005682.6	20.1323580138014	18.5122244844245	21.7524915431783	1.1750339113206	0.232702393375884	0.652084048444114	1
AC005682.7	0.979633783329593	1.03711808699019	0.922149479668999	0.889146078191696	-0.169507635371131	1	1
AC005682.8	65.887849449753	61.5733879987815	70.2023109007246	1.14014045974072	0.189211568327478	0.72326633418503	1
AC005686.1	0	0	0	NA	NA	NA	NA
AC005701.1	0	0	0	NA	NA	NA	NA
AC005702.1	0.901770180370437	1.5653839839699	0.238156376770976	0.152139270115054	-2.716535506008	0.476950393627675	1
AC005702.2	0	0	0	NA	NA	NA	NA
AC005702.3	0	0	0	NA	NA	NA	NA
AC005702.4	0	0	0	NA	NA	NA	NA
AC005703.2	0.250113023723925	0.500226047447851	0	0	-Inf	0.673532505928941	1
AC005703.3	1.29595719363429	1.91850554945792	0.673408837810651	0.351006979365227	-1.51042837776068	0.56998693520964	1
AC005722.4	0.119017132005519	0.238034264011038	0	0	-Inf	1	1
AC005725.1	0	0	0	NA	NA	NA	NA
AC005730.2	0	0	0	NA	NA	NA	NA
AC005740.3	0	0	0	NA	NA	NA	NA
AC005740.4	0	0	0	NA	NA	NA	NA
AC005740.5	3.15395455263458	3.77498264874695	2.53292645652221	0.670976979818166	-0.575664824247116	0.735300143727783	1
AC005740.6	0	0	0	NA	NA	NA	NA
AC005741.2	0	0	0	NA	NA	NA	NA
AC005754.7	51.8859536266201	49.6215786549047	54.1503285983354	1.0912657369272	0.126002458824359	1	1
AC005754.8	8.75593266177384	9.78029304066942	7.73157228287825	0.790525626453934	-0.339115863728443	0.65264966754924	1
AC005757.6	0	0	0	NA	NA	NA	NA
AC005757.7	0.143727352858345	0	0.287454705716689	Inf	Inf	0.939854964457684	1
AC005758.1	0	0	0	NA	NA	NA	NA
AC005772.2	0	0	0	NA	NA	NA	NA
AC005775.2	9.6619593126834	10.6656403457136	8.65827827965317	0.811791697357657	-0.300818510015821	0.740624182066186	1
AC005776.1	0.112622618686782	0	0.225245237373563	Inf	Inf	0.956788665222125	1
AC005777.3	0	0	0	NA	NA	NA	NA
AC005779.1	0	0	0	NA	NA	NA	NA
AC005779.2	3.17191463388026	2.78315669641387	3.56067257134664	1.27936475008202	0.355427638819712	0.809026360388551	1
AC005780.1	0	0	0	NA	NA	NA	NA
AC005783.1	0	0	0	NA	NA	NA	NA
AC005785.2	1.94441323895517	2.00348658040396	1.88533989750638	0.941029461313508	-0.0876882039999198	1	1
AC005786.3	0	0	0	NA	NA	NA	NA
AC005786.5	0	0	0	NA	NA	NA	NA
AC005786.7	3.10544721259268	3.7741211663965	2.43677325878887	0.645653160392696	-0.631168725879032	0.661663616435388	1
AC005789.11	22.9200239754004	20.6649594802577	25.1750884705431	1.2182500766379	0.284810313287559	0.550790621539651	1
AC005789.9	2.34766416624414	1.2811961029513	3.41413222953698	2.66480066687087	1.41402762016182	0.393443803381469	1
AC005794.1	0	0	0	NA	NA	NA	NA
AC005795.1	0.2480315816865	0.270817925999437	0.225245237373563	0.831722038126942	-0.265826635292531	1	1
AC005808.3	0.272451338348482	0.257447970980274	0.287454705716689	1.11655455905191	0.159053748384313	1	1
AC005822.1	0	0	0	NA	NA	NA	NA
AC005831.1	0	0	0	NA	NA	NA	NA
AC005838.2	0.480879801452051	0.513596002467015	0.448163600437087	0.87259947173337	-0.196608494571848	1	1
AC005841.1	0.510837122930333	0.270817925999437	0.750856319861228	2.77255029219442	1.47121363014043	0.799709925237399	1
AC005863.1	0.112622618686782	0	0.225245237373563	Inf	Inf	0.9554090728017	1
AC005863.2	0.287454705716689	0	0.574909411433378	Inf	Inf	0.70527039738282	1
AC005884.1	0	0	0	NA	NA	NA	NA
AC005926.1	0	0	0	NA	NA	NA	NA
AC005932.1	34.9089134876357	39.4187241821909	30.3991027930805	0.771184340025257	-0.374852338959125	0.342085197217255	1
AC005943.4	0	0	0	NA	NA	NA	NA
AC005943.5	57.8909908286915	55.7709804121191	60.0110012452639	1.07602557462346	0.105712367805279	0.763987732487031	1
AC005944.2	12.5301249979136	17.7593543025487	7.30089569327839	0.411101415563887	-1.28243375528061	0.048242214842145	1
AC005954.3	0.853472001004276	0.238034264011038	1.46890973799751	6.17100123841581	2.62550458410858	0.464117509781737	1
AC005954.4	0.366819305881144	0.495482234991312	0.238156376770976	0.480655732844087	-1.05692415379365	1	1
AC006000.5	0.111459181531762	0	0.222918363063524	Inf	Inf	0.955538903654145	1
AC006001.1	0	0	0	NA	NA	NA	NA
AC006003.3	0	0	0	NA	NA	NA	NA
AC006004.1	0	0	0	NA	NA	NA	NA
AC006007.1	0	0	0	NA	NA	NA	NA
AC006011.4	0.262805541243832	0	0.525611082487665	Inf	Inf	0.676091828440594	1
AC006014.1	18.7889558548942	19.9327429207489	17.6451687890395	0.885235356678975	-0.175867020740363	0.773596830558696	1
AC006014.10	0.3494934455428	0.476068528022077	0.222918363063524	0.468248476725994	-1.09465379368851	1	1
AC006014.7	1.84120700956216	2.24756459636507	1.43484942275925	0.638401861766198	-0.647463236001064	0.770843007452929	1
AC006014.8	0.745766784733308	0.743004123915428	0.748529445551189	1.00743646159949	0.0106888517299812	1	1
AC006019.3	0	0	0	NA	NA	NA	NA
AC006019.4	0	0	0	NA	NA	NA	NA
AC006022.4	0	0	0	NA	NA	NA	NA
AC006023.8	0	0	0	NA	NA	NA	NA
AC006024.4	0.247741117495656	0.495482234991312	0	0	-Inf	0.87487213527386	1
AC006026.1	0	0	0	NA	NA	NA	NA
AC006026.10	0	0	0	NA	NA	NA	NA
AC006026.12	0	0	0	NA	NA	NA	NA
AC006026.13	0.48043177176367	0	0.96086354352734	Inf	Inf	0.414237042599861	1
AC006026.9	0	0	0	NA	NA	NA	NA
AC006028.11	0	0	0	NA	NA	NA	NA
AC006033.22	0	0	0	NA	NA	NA	NA
AC006035.1	0.111459181531762	0	0.222918363063524	Inf	Inf	0.956927104051441	1
AC006037.2	0	0	0	NA	NA	NA	NA
AC006041.1	0.2480315816865	0.270817925999437	0.225245237373563	0.831722038126942	-0.265826635292531	1	1
AC006042.6	0.135408962999719	0.270817925999437	0	0	-Inf	1	1
AC006042.7	0.59989693345757	0.751630266478053	0.448163600437087	0.596255393675227	-0.7459976832144	1	1
AC006042.8	0	0	0	NA	NA	NA	NA
AC006045.3	0	0	0	NA	NA	NA	NA
AC006050.2	0.575902120071384	0.476068528022077	0.67573571212069	1.41940849341201	0.505289844232419	0.978933056515372	1
AC006070.12	0	0	0	NA	NA	NA	NA
AC006076.1	0	0	0	NA	NA	NA	NA
AC006077.4	0	0	0	NA	NA	NA	NA
AC006080.1	0	0	0	NA	NA	NA	NA
AC006111.1	0	0	0	NA	NA	NA	NA
AC006115.1	0	0	0	NA	NA	NA	NA
AC006115.3	4.16245484310262	4.25493350687511	4.06997617933014	0.956531088618396	-0.0641162359169025	1	1
AC006115.6	0	0	0	NA	NA	NA	NA
AC006116.1	0	0	0	NA	NA	NA	NA
AC006116.12	0.121389038233789	0.242778076467577	0	0	-Inf	1	1
AC006116.13	0	0	0	NA	NA	NA	NA
AC006116.14	0	0	0	NA	NA	NA	NA
AC006116.15	0	0	0	NA	NA	NA	NA
AC006116.17	0.619795880880422	0.952137056044154	0.287454705716689	0.301904756139812	-1.72783460996271	0.5551245663166	1
AC006116.19	0	0	0	NA	NA	NA	NA
AC006116.20	0.381822673249352	0.238034264011038	0.525611082487665	2.20813202952702	1.14282643690285	0.987107237509527	1
AC006116.21	0	0	0	NA	NA	NA	NA
AC006116.22	0	0	0	NA	NA	NA	NA
AC006116.24	1.55628993819238	1.21432883948097	1.89825103690379	1.56321004260687	0.644511640825146	0.808879350961436	1
AC006116.27	3.84787181151492	3.58354045888655	4.11220316414329	1.14752525088582	0.198525899980647	0.956664502215724	1
AC006126.3	0	0	0	NA	NA	NA	NA
AC006126.4	0	0	0	NA	NA	NA	NA
AC006129.1	7.01953110290048	7.27182116842537	6.7672410373756	0.930611586923964	-0.103748944871856	0.904120658291323	1
AC006129.2	0	0	0	NA	NA	NA	NA
AC006129.4	5.94254314336337	7.08297885755204	4.80210742917471	0.677978506748554	-0.560688557069665	0.541962878570697	1
AC006130.1	0	0	0	NA	NA	NA	NA
AC006130.3	46.6506965799515	48.1196453373432	45.1817478225599	0.938945985694884	-0.090885927861876	0.784291226615845	1
AC006130.4	0.111459181531762	0	0.222918363063524	Inf	Inf	0.953928926722515	1
AC006132.1	0.469735071083308	0.476068528022077	0.463401614144539	0.973392666954555	-0.038906188760928	1	1
AC006133.3	0	0	0	NA	NA	NA	NA
AC006145.1	0	0	0	NA	NA	NA	NA
AC006150.1	0	0	0	NA	NA	NA	NA
AC006150.2	0	0	0	NA	NA	NA	NA
AC006153.3	0	0	0	NA	NA	NA	NA
AC006156.1	0.688569770676395	0.480812340478616	0.896327200874175	1.8641934189583	0.898551554249358	0.832588589529651	1
AC006156.2	0	0	0	NA	NA	NA	NA
AC006159.3	1.3960965341338	1.27989616345776	1.51229690480983	1.18157780919056	0.240714636706744	1	1
AC006159.4	2.61456037561058	2.28897440091609	2.94014635030507	1.28448197110827	0.361186640822433	0.854471384484832	1
AC006159.5	0	0	0	NA	NA	NA	NA
AC006160.4	0	0	0	NA	NA	NA	NA
AC006160.5	9.9648679954804	12.2968575974881	7.63287839347267	0.620717799889935	-0.687990577219075	0.393172134380809	1
AC006195.2	0	0	0	NA	NA	NA	NA
AC006196.1	16.9898997426561	18.2577644408896	15.7220350444227	0.861115011934978	-0.215722155677565	0.815185219058664	1
AC006227.1	5.34036358698187	5.70393024987449	4.97679692408924	0.87252064910835	-0.196738820282892	0.894677281141337	1
AC006262.10	0	0	0	NA	NA	NA	NA
AC006262.4	0.386505429325922	0.485556152935154	0.287454705716689	0.592011251384716	-0.756303499839419	1	1
AC006262.5	126.864165776712	112.373237722459	141.355093830964	1.2579071022238	0.331025381589386	0.446410624726943	1
AC006262.6	15.5907834142436	15.4862742796073	15.6952925488799	1.01349700163505	0.0193418206916901	0.990721689996038	1
AC006272.1	1.92770109812494	1.04316183894026	2.81224035730961	2.69588116851221	1.43075690550476	0.420330866875167	1
AC006272.2	0	0	0	NA	NA	NA	NA
AC006273.4	1.30602197228318	1.26522626894507	1.3468176756213	1.06448760089708	0.0901591454421839	1	1
AC006273.5	17.6390183308221	19.8443180168398	15.4337186448044	0.777739937029199	-0.362640271655499	0.521017816554853	1
AC006273.7	1.29901234189658	1.01770438002095	1.5803203037722	1.55282843898113	0.634898445370127	0.790253128707081	1
AC006277.2	34.587165283877	33.3185725178867	35.8557580498673	1.07614928672645	0.105878226854087	0.803865689943739	1
AC006296.1	0.469786507595005	0.270817925999437	0.668755089190572	2.46939004027363	1.30415472822885	0.78146748594979	1
AC006296.2	0	0	0	NA	NA	NA	NA
AC006322.1	0	0	0	NA	NA	NA	NA
AC006326.3	0	0	0	NA	NA	NA	NA
AC006326.5	0	0	0	NA	NA	NA	NA
AC006328.1	0	0	0	NA	NA	NA	NA
AC006328.9	0	0	0	NA	NA	NA	NA
AC006335.10	0	0	0	NA	NA	NA	NA
AC006335.11	0	0	0	NA	NA	NA	NA
AC006335.2	0	0	0	NA	NA	NA	NA
AC006335.6	0	0	0	NA	NA	NA	NA
AC006355.3	0	0	0	NA	NA	NA	NA
AC006366.3	0	0	0	NA	NA	NA	NA
AC006369.2	2031.51903381604	2218.66273018345	1844.37533744863	0.83130045516027	-0.26655809343074	0.204925395340618	1
AC006369.3	0.119017132005519	0.238034264011038	0	0	-Inf	1	1
AC006371.1	0	0	0	NA	NA	NA	NA
AC006372.1	0	0	0	NA	NA	NA	NA
AC006372.4	9.60999491828553	9.41887335698125	9.80111647958981	1.04058267991524	0.0573915995420394	0.983676767244213	1
AC006372.5	0.733577555382319	1.22899873399366	0.238156376770976	0.193780815377311	-2.36750234627075	0.51524796804445	1
AC006372.6	0.65495144909709	1.02244819247749	0.287454705716689	0.281143541385856	-1.83062119016629	0.67498639849145	1
AC006373.1	0.119078188385488	0	0.238156376770976	Inf	Inf	0.939831323415184	1
AC006377.1	0	0	0	NA	NA	NA	NA
AC006378.2	9.48560467749301	11.0437984013524	7.92741095363363	0.717815616107486	-0.478314785503554	0.508501275697386	1
AC006380.1	0	0	0	NA	NA	NA	NA
AC006380.3	0	0	0	NA	NA	NA	NA
AC006390.4	0	0	0	NA	NA	NA	NA
AC006427.2	0	0	0	NA	NA	NA	NA
AC006432.1	0	0	0	NA	NA	NA	NA
AC006435.1	0.369191212109413	0.500226047447851	0.238156376770976	0.47609751228679	-1.07067100436927	1	1
AC006445.6	0	0	0	NA	NA	NA	NA
AC006445.7	0.247802173875625	0.257447970980274	0.238156376770976	0.925066046798339	-0.112371721705103	1	1
AC006445.8	7.29967912521178	9.2154386640656	5.38391958635795	0.584228248119304	-0.775395979040742	0.384103899072663	1
AC006449.1	0.369191212109413	0.500226047447851	0.238156376770976	0.47609751228679	-1.07067100436927	1	1
AC006452.1	0	0	0	NA	NA	NA	NA
AC006455.1	0.112622618686782	0	0.225245237373563	Inf	Inf	0.939825130439238	1
AC006458.3	0.111459181531762	0	0.222918363063524	Inf	Inf	0.939824014264105	1
AC006460.2	93.68189152119	90.9547423961894	96.4090406461906	1.05996716725603	0.0840195776464811	0.859008081278716	1
AC006461.2	0	0	0	NA	NA	NA	NA
AC006465.4	0	0	0	NA	NA	NA	NA
AC006466.5	0	0	0	NA	NA	NA	NA
AC006480.1	0	0	0	NA	NA	NA	NA
AC006481.1	0.365946332916968	0.270817925999437	0.461074739834499	1.70252666300774	0.767677392239009	0.971052128893209	1
AC006482.1	0	0	0	NA	NA	NA	NA
AC006483.1	0	0	0	NA	NA	NA	NA
AC006483.5	0	0	0	NA	NA	NA	NA
AC006486.1	0.701426258287306	0.508852190010476	0.894000326564135	1.75689590044946	0.813028711349374	0.861476984730094	1
AC006486.9	124.660842568784	122.000303691743	127.321381445825	1.04361528285639	0.0615899764620299	0.853752951968918	1
AC006487.1	0	0	0	NA	NA	NA	NA
AC006499.1	0	0	0	NA	NA	NA	NA
AC006499.2	0	0	0	NA	NA	NA	NA
AC006499.3	0	0	0	NA	NA	NA	NA
AC006499.4	0	0	0	NA	NA	NA	NA
AC006499.5	0	0	0	NA	NA	NA	NA
AC006499.6	0	0	0	NA	NA	NA	NA
AC006499.7	0	0	0	NA	NA	NA	NA
AC006499.8	0	0	0	NA	NA	NA	NA
AC006499.9	0	0	0	NA	NA	NA	NA
AC006509.4	0	0	0	NA	NA	NA	NA
AC006509.7	0	0	0	NA	NA	NA	NA
AC006534.1	0	0	0	NA	NA	NA	NA
AC006534.2	0	0	0	NA	NA	NA	NA
AC006538.1	0.369130155729445	0.738260311458889	0	0	-Inf	0.597725259566667	1
AC006538.4	435.849850118889	454.079485940117	417.620214297661	0.919707291847876	-0.120753316099927	0.585069938375731	1
AC006539.1	0	0	0	NA	NA	NA	NA
AC006539.2	0	0	0	NA	NA	NA	NA
AC006539.3	0	0	0	NA	NA	NA	NA
AC006539.4	0	0	0	NA	NA	NA	NA
AC006547.13	366.387823203624	367.233284700902	365.542361706347	0.995395507256561	-0.00665821949921971	0.981465172510537	1
AC006547.14	8.58605436434675	7.58576980723793	9.58633892145557	1.26372657819234	0.337684353581196	0.568699558603642	1
AC006547.15	5.14042858371279	4.6012448389075	5.67961232851807	1.23436429213504	0.303768233138578	0.783690174064054	1
AC006547.8	2.98904810160358	2.51233877041443	3.46575743279273	1.37949446691101	0.464139670119204	0.779893465991786	1
AC006548.19	0	0	0	NA	NA	NA	NA
AC006548.26	0	0	0	NA	NA	NA	NA
AC006552.1	0.111459181531762	0	0.222918363063524	Inf	Inf	0.939824014264105	1
AC006557.1	0	0	0	NA	NA	NA	NA
AC006926.1	0	0	0	NA	NA	NA	NA
AC006942.4	0.703568756704699	0.500226047447851	0.906911465961547	1.81300328239323	0.858381537044649	0.83959584257251	1
AC006946.12	0	0	0	NA	NA	NA	NA
AC006946.15	1.6884721862241	1.95733296339639	1.4196114090518	0.725278445517245	-0.46339312066279	0.871450812791578	1
AC006946.16	0.848846520026476	1.2518563139259	0.445836726127048	0.356140494054685	-1.48948161186689	0.707062086652896	1
AC006946.17	0	0	0	NA	NA	NA	NA
AC006947.1	0	0	0	NA	NA	NA	NA
AC006953.1	0	0	0	NA	NA	NA	NA
AC006960.5	0	0	0	NA	NA	NA	NA
AC006960.7	5.05240371279353	5.77676375282451	4.32804367276254	0.749215972463192	-0.416546438301857	0.687072380333844	1
AC006967.1	0	0	0	NA	NA	NA	NA
AC006978.6	0.374264722775594	0	0.748529445551189	Inf	Inf	0.550829749302433	1
AC006987.4	24.7560464761745	24.8836675086202	24.6284254437287	0.989742586586038	-0.0148747387301099	0.968789942162699	1
AC006987.5	0	0	0	NA	NA	NA	NA
AC006987.6	2.12706889620946	2.78057430580132	1.47356348661759	0.529949328648829	-0.91607367257349	0.628336569731355	1
AC006987.7	0	0	0	NA	NA	NA	NA
AC006988.1	0	0	0	NA	NA	NA	NA
AC006989.2	0	0	0	NA	NA	NA	NA
AC006994.1	0	0	0	NA	NA	NA	NA
AC006994.2	7.41437162327041	7.09028757224662	7.73845567429421	1.09141633473157	0.126201541144872	0.846163204349364	1
AC006994.3	0	0	0	NA	NA	NA	NA
AC006995.8	0.649206905525119	0.785713867959985	0.512699943090253	0.65252754723729	-0.615889286808316	1	1
AC007000.10	0	0	0	NA	NA	NA	NA
AC007000.11	0	0	0	NA	NA	NA	NA
AC007000.12	0.383910519880243	0.257447970980274	0.510373068780213	1.982431894246	0.987271303497321	0.999813631120561	1
AC007003.1	0	0	0	NA	NA	NA	NA
AC007009.1	0	0	0	NA	NA	NA	NA
AC007009.2	0	0	0	NA	NA	NA	NA
AC007014.1	0	0	0	NA	NA	NA	NA
AC007016.3	0	0	0	NA	NA	NA	NA
AC007025.1	0	0	0	NA	NA	NA	NA
AC007036.4	0	0	0	NA	NA	NA	NA
AC007036.5	4.8294271701198	4.53998287024416	5.11887146999543	1.12750898324868	0.173138927969964	0.918453461308781	1
AC007036.6	4.4771383981659	5.21397579721979	3.74030099911201	0.717360636983858	-0.479229510988931	0.6601298708016	1
AC007038.7	0.450490474747127	0	0.900980949494254	Inf	Inf	0.451314665085115	1
AC007040.1	0	0	0	NA	NA	NA	NA
AC007040.11	159.089179473697	148.123935867404	170.054423079989	1.14805498573989	0.199191741102917	0.524225196295936	1
AC007040.2	0	0	0	NA	NA	NA	NA
AC007040.3	0	0	0	NA	NA	NA	NA
AC007040.5	0.366819305881144	0.495482234991312	0.238156376770976	0.480655732844087	-1.05692415379365	1	1
AC007040.6	0.112622618686782	0	0.225245237373563	Inf	Inf	0.939825130439238	1
AC007040.7	0.645894565359239	1.00433442500179	0.287454705716689	0.286214132026966	-1.80483318696718	0.67051814417951	1
AC007040.8	6.88730839985325	6.50898031233333	7.26563648737318	1.1162480355957	0.158657636453926	0.899776904094664	1
AC007041.1	0	0	0	NA	NA	NA	NA
AC007041.2	0.119078188385488	0	0.238156376770976	Inf	Inf	0.939831323415184	1
AC007050.1	0	0	0	NA	NA	NA	NA
AC007050.17	0	0	0	NA	NA	NA	NA
AC007050.18	0	0	0	NA	NA	NA	NA
AC007056.1	0	0	0	NA	NA	NA	NA
AC007064.22	0	0	0	NA	NA	NA	NA
AC007064.24	3.41912419556472	2.27904831885993	4.5592000722695	2.00048416461402	1.00034920867689	0.356442024196023	1
AC007064.25	0	0	0	NA	NA	NA	NA
AC007078.4	0	0	0	NA	NA	NA	NA
AC007091.1	1.1941490070479	1.24323017136328	1.14506784273252	0.921042514176506	-0.118660344025673	1	1
AC007092.1	3.20085592298455	2.93362753886632	3.46808430710277	1.18218289852944	0.24145325581037	0.952811503386238	1
AC007096.1	0	0	0	NA	NA	NA	NA
AC007098.1	0.2480315816865	0.270817925999437	0.225245237373563	0.831722038126942	-0.265826635292531	1	1
AC007099.1	0	0	0	NA	NA	NA	NA
AC007099.2	0.119078188385488	0	0.238156376770976	Inf	Inf	0.939831323415184	1
AC007106.1	0.240406170239308	0.480812340478616	0	0	-Inf	0.878088133866714	1
AC007114.1	0	0	0	NA	NA	NA	NA
AC007115.3	0	0	0	NA	NA	NA	NA
AC007126.1	0	0	0	NA	NA	NA	NA
AC007128.1	0.112622618686782	0	0.225245237373563	Inf	Inf	0.964895291604933	1
AC007131.1	0.111459181531762	0	0.222918363063524	Inf	Inf	0.939824014264105	1
AC007131.2	0.143727352858345	0	0.287454705716689	Inf	Inf	0.952602486335732	1
AC007131.3	0	0	0	NA	NA	NA	NA
AC007136.1	0	0	0	NA	NA	NA	NA
AC007161.5	0	0	0	NA	NA	NA	NA
AC007163.10	0	0	0	NA	NA	NA	NA
AC007163.11	0	0	0	NA	NA	NA	NA
AC007163.3	0.241346604176919	0.257447970980274	0.225245237373563	0.874915566496433	-0.192784298141711	1	1
AC007163.6	3.78854016088125	4.86343662234432	2.71364369941818	0.557968348338449	-0.841744809733087	0.496914877560842	1
AC007163.8	0.121389038233789	0.242778076467577	0	0	-Inf	1	1
AC007163.9	0	0	0	NA	NA	NA	NA
AC007179.1	0	0	0	NA	NA	NA	NA
AC007179.2	0	0	0	NA	NA	NA	NA
AC007182.6	9.18719248669085	6.20191941944678	12.1724655539349	1.96269327778862	0.972834731546772	0.387456312677305	1
AC007192.6	9.05843821816095	8.15028072754356	9.96659570877834	1.22285305769857	0.290251054996968	0.69117074350101	1
AC007193.10	0.375876189618995	0.513596002467015	0.238156376770976	0.463703719707731	-1.10872479521315	1	1
AC007193.6	76.6893343502703	73.5482788641653	79.8303898363753	1.08541479242243	0.118246475492844	0.824053318878461	1
AC007193.8	1.20840795949298	1.2518563139259	1.16495960506005	0.930585716667964	-0.103789051194778	1	1
AC007193.9	0.111459181531762	0	0.222918363063524	Inf	Inf	0.939824014264105	1
AC007204.1	0.272451338348482	0.257447970980274	0.287454705716689	1.11655455905191	0.159053748384313	1	1
AC007204.2	137.860546846309	127.907360993883	147.813732698735	1.15563116579197	0.208681017051883	0.571006607302261	1
AC007216.1	0	0	0	NA	NA	NA	NA
AC007216.2	0	0	0	NA	NA	NA	NA
AC007228.11	343.595121090704	280.254670656167	406.93557152524	1.45202065882603	0.538061979624186	0.0129413761849245	1
AC007228.5	4.00112323696735	3.05009229230722	4.95215418162748	1.62360797872167	0.699203334846386	0.484468955399615	1
AC007228.8	0	0	0	NA	NA	NA	NA
AC007228.9	1.95296103662467	1.74603860942368	2.15988346382566	1.23701930310612	0.306868013069484	0.920528094100933	1
AC007229.3	0.112622618686782	0	0.225245237373563	Inf	Inf	0.939825130439238	1
AC007237.2	0	0	0	NA	NA	NA	NA
AC007238.1	0.358327326063243	0.270817925999437	0.445836726127048	1.64626002684909	0.719192227507697	0.971561614993647	1
AC007241.1	0	0	0	NA	NA	NA	NA
AC007242.1	0	0	0	NA	NA	NA	NA
AC007246.3	485.966714139793	506.690736666965	465.242691612621	0.918198534026908	-0.1231219662065	0.556081012242707	1
AC007248.6	0	0	0	NA	NA	NA	NA
AC007248.7	0	0	0	NA	NA	NA	NA
AC007249.3	0.977406535425609	0.981038387926467	0.973774682924752	0.992595901351967	-0.0107215974469687	1	1
AC007250.4	0.135408962999719	0.270817925999437	0	0	-Inf	1	1
AC007251.2	1.21665567310336	1.2518563139259	1.18145503228082	0.943762490261924	-0.0835042620314795	1	1
AC007253.1	0	0	0	NA	NA	NA	NA
AC007255.8	1.90135399759336	2.44763292878809	1.35507506639863	0.553626751160592	-0.853014439423044	0.682543094396227	1
AC007256.5	0	0	0	NA	NA	NA	NA
AC007271.3	30.7718524151147	26.9932697352015	34.5504350950278	1.27996479989125	0.356104135443546	0.395730314552726	1
AC007272.1	0	0	0	NA	NA	NA	NA
AC007272.3	0.119078188385488	0	0.238156376770976	Inf	Inf	0.939831323415184	1
AC007274.2	0.817516759383941	0.961624680957231	0.673408837810651	0.70028239826407	-0.513991269377772	0.998849257926381	1
AC007274.5	0.232848219765551	0.242778076467577	0.222918363063524	0.918198077466416	-0.123122683565215	1	1
AC007276.5	22.7187695114416	25.221663234078	20.2158757888052	0.801528257719768	-0.319174711683401	0.460596459214583	1
AC007277.3	0	0	0	NA	NA	NA	NA
AC007278.2	0	0	0	NA	NA	NA	NA
AC007278.3	0	0	0	NA	NA	NA	NA
AC007279.2	0	0	0	NA	NA	NA	NA
AC007282.6	0.256349971545126	0	0.512699943090253	Inf	Inf	0.778617035855487	1
AC007283.4	0	0	0	NA	NA	NA	NA
AC007283.5	2.67811358961296	1.95733296339639	3.39889421582953	1.7364926046776	0.796176266626901	0.61764307271331	1
AC007285.6	111.838008197977	88.8016535285493	134.874362867405	1.51882715589348	0.602957698988399	0.0542107489886685	1
AC007285.7	0.629915311315821	0.270817925999437	0.989012696632204	3.65194694177762	1.86866580491952	0.702580139625218	1
AC007292.1	0	0	0	NA	NA	NA	NA
AC007292.3	0	0	0	NA	NA	NA	NA
AC007292.4	0.353089845306058	0.242778076467577	0.463401614144539	1.90874571908237	0.932624921362366	0.964150736871208	1
AC007292.6	0.128723985490137	0.257447970980274	0	0	-Inf	1	1
AC007292.7	1.26103591711773	1.54597027700066	0.976101557234792	0.63138442682645	-0.663409418045982	0.887179516880737	1
AC007308.6	0	0	0	NA	NA	NA	NA
AC007308.7	4.199305718237	4.70770599782187	3.69090543865214	0.784013581213403	-0.35104944899137	0.816815386538803	1
AC007312.3	0	0	0	NA	NA	NA	NA
AC007316.3	0	0	0	NA	NA	NA	NA
AC007317.1	5.07703560488732	4.17167544062998	5.98239576914466	1.43405110351567	0.520096436504925	0.671994539545102	1
AC007318.5	11.581084001217	9.93505175006082	13.2271162523731	1.33135856612847	0.412899175238072	0.605593453770701	1
AC007319.1	343.291734548132	352.902672679579	333.680796416686	0.94553207512728	-0.0808016955783538	0.754238895451668	1
AC007322.1	0	0	0	NA	NA	NA	NA
AC007322.3	0	0	0	NA	NA	NA	NA
AC007322.5	0	0	0	NA	NA	NA	NA
AC007322.7	0	0	0	NA	NA	NA	NA
AC007326.9	0	0	0	NA	NA	NA	NA
AC007327.5	0	0	0	NA	NA	NA	NA
AC007327.6	0	0	0	NA	NA	NA	NA
AC007333.1	0	0	0	NA	NA	NA	NA
AC007339.1	0	0	0	NA	NA	NA	NA
AC007347.1	49.9413896901332	45.4370960495834	54.445683330683	1.19826503153434	0.260947037836312	0.513476224001091	1
AC007349.4	0	0	0	NA	NA	NA	NA
AC007349.5	0	0	0	NA	NA	NA	NA
AC007349.7	0	0	0	NA	NA	NA	NA
AC007353.1	0	0	0	NA	NA	NA	NA
AC007358.1	0	0	0	NA	NA	NA	NA
AC007359.6	0	0	0	NA	NA	NA	NA
AC007362.1	0.487985340897524	0.514895941960548	0.461074739834499	0.895471690996213	-0.159280270610171	1	1
AC007362.3	0.112622618686782	0	0.225245237373563	Inf	Inf	0.980118114126986	1
AC007364.1	12.3335079929263	13.1765862322284	11.4904297536242	0.872033890350136	-0.197543890515921	0.764133531618777	1
AC007365.1	0.112622618686782	0	0.225245237373563	Inf	Inf	0.966522802923099	1
AC007365.2	0	0	0	NA	NA	NA	NA
AC007365.3	0.719674504847958	0.480812340478616	0.958536669217301	1.9935775114739	0.99535969926304	0.836278565230637	1
AC007365.4	0	0	0	NA	NA	NA	NA
AC007375.1	0	0	0	NA	NA	NA	NA
AC007377.1	0	0	0	NA	NA	NA	NA
AC007381.2	0	0	0	NA	NA	NA	NA
AC007381.3	0	0	0	NA	NA	NA	NA
AC007382.1	1.09047718380077	1.49463439039348	0.686319977208063	0.459189204811071	-1.12283936913813	0.708539200321761	1
AC007383.3	83.089598216612	86.0488477592332	80.1303486739908	0.93121931043397	-0.102807119568065	0.75524618693647	1
AC007383.4	1.68777920781266	2.01815647491665	1.35740194070867	0.672594993291951	-0.572190055213704	0.877619104156708	1
AC007383.6	0	0	0	NA	NA	NA	NA
AC007386.2	0.112622618686782	0	0.225245237373563	Inf	Inf	0.939825130439238	1
AC007386.3	0.759255677925246	1.29326611847693	0.225245237373563	0.174167740231866	-2.52145066565472	0.536284015639816	1
AC007386.4	2.11908776048754	1.26522626894507	2.97294925203001	2.34973721697134	1.23249942190912	0.383681786489318	1
AC007387.2	0	0	0	NA	NA	NA	NA
AC007389.1	0	0	0	NA	NA	NA	NA
AC007389.2	0	0	0	NA	NA	NA	NA
AC007389.3	0.143727352858345	0	0.287454705716689	Inf	Inf	0.939854964457684	1
AC007389.4	0	0	0	NA	NA	NA	NA
AC007390.4	0	0	0	NA	NA	NA	NA
AC007390.5	428.689224949308	426.80673164851	430.571718250106	1.00882129151772	0.0126706296713909	0.982464369004423	1
AC007391.2	0.128723985490137	0.257447970980274	0	0	-Inf	1	1
AC007392.3	1.06675040555022	1.44718083389239	0.686319977208063	0.474246176521088	-1.07629195253433	0.740776119824066	1
AC007392.4	0	0	0	NA	NA	NA	NA
AC007394.3	0	0	0	NA	NA	NA	NA
AC007395.3	0	0	0	NA	NA	NA	NA
AC007395.4	0.111459181531762	0	0.222918363063524	Inf	Inf	0.939824014264105	1
AC007401.1	0	0	0	NA	NA	NA	NA
AC007401.2	26.8867931005057	27.8615506439327	25.9120355570787	0.930028478609518	-0.104653200903612	0.917726206229917	1
AC007402.1	0	0	0	NA	NA	NA	NA
AC007403.1	0	0	0	NA	NA	NA	NA
AC007403.2	0.128723985490137	0.257447970980274	0	0	-Inf	1	1
AC007403.3	0	0	0	NA	NA	NA	NA
AC007405.2	0.121389038233789	0.242778076467577	0	0	-Inf	1	1
AC007405.4	14.7014680106472	14.7009988687904	14.701937152504	1.00006382448716	9.20763327883512e-05	0.963994070974304	1
AC007405.6	8.16614614034469	7.8979045933823	8.43438768730708	1.0679272695158	0.0948133965743305	1	1
AC007405.8	0.3494934455428	0.476068528022077	0.222918363063524	0.468248476725994	-1.09465379368851	1	1
AC007421.1	0	0	0	NA	NA	NA	NA
AC007422.1	0	0	0	NA	NA	NA	NA
AC007431.1	0	0	0	NA	NA	NA	NA
AC007435.1	0	0	0	NA	NA	NA	NA
AC007436.1	0	0	0	NA	NA	NA	NA
AC007450.1	0	0	0	NA	NA	NA	NA
AC007461.1	0	0	0	NA	NA	NA	NA
AC007461.2	0.247802173875625	0.257447970980274	0.238156376770976	0.925066046798339	-0.112371721705103	1	1
AC007463.2	0	0	0	NA	NA	NA	NA
AC007464.1	3.49445378870345	3.95607573134381	3.0328318460631	0.766626336810012	-0.383404533309681	0.748364339157396	1
AC007486.1	0	0	0	NA	NA	NA	NA
AC007528.1	0	0	0	NA	NA	NA	NA
AC007535.1	0	0	0	NA	NA	NA	NA
AC007551.1	0	0	0	NA	NA	NA	NA
AC007551.2	0	0	0	NA	NA	NA	NA
AC007551.3	37.6248298146625	36.6881587197176	38.5615009096074	1.05106122125674	0.0718467045342949	0.885176519031856	1
AC007556.3	0	0	0	NA	NA	NA	NA
AC007557.1	0	0	0	NA	NA	NA	NA
AC007557.2	0	0	0	NA	NA	NA	NA
AC007557.3	0	0	0	NA	NA	NA	NA
AC007557.4	0	0	0	NA	NA	NA	NA
AC007559.1	0	0	0	NA	NA	NA	NA
AC007560.1	0	0	0	NA	NA	NA	NA
AC007560.2	0	0	0	NA	NA	NA	NA
AC007562.1	0.143727352858345	0	0.287454705716689	Inf	Inf	0.962379224468272	1
AC007563.1	0	0	0	NA	NA	NA	NA
AC007563.3	0.112622618686782	0	0.225245237373563	Inf	Inf	0.956788665222125	1
AC007563.4	0	0	0	NA	NA	NA	NA
AC007563.5	25.2986338219937	26.4362883951517	24.1609792488357	0.9139323526697	-0.129840710872871	0.881325515122583	1
AC007566.10	188.467380828807	185.563791666433	191.370969991181	1.03129478155516	0.0444567663643623	0.821137486363864	1
AC007566.11	0	0	0	NA	NA	NA	NA
AC007567.1	0	0	0	NA	NA	NA	NA
AC007568.1	0	0	0	NA	NA	NA	NA
AC007611.1	0	0	0	NA	NA	NA	NA
AC007618.3	0	0	0	NA	NA	NA	NA
AC007620.3	146.126284330307	129.633091140885	162.61947751973	1.25445961435106	0.327066025858042	0.211536616990285	1
AC007631.1	0	0	0	NA	NA	NA	NA
AC007652.1	0	0	0	NA	NA	NA	NA
AC007677.2	0	0	0	NA	NA	NA	NA
AC007679.1	0	0	0	NA	NA	NA	NA
AC007679.3	28.8930215716569	32.2162501080312	25.5697930352826	0.793692405215972	-0.333348094381687	0.587528381647368	1
AC007679.4	0	0	0	NA	NA	NA	NA
AC007680.2	0	0	0	NA	NA	NA	NA
AC007682.1	11.3162935928363	13.5108100603607	9.12177712531187	0.675146574081018	-0.566727350140166	0.386223233578131	1
AC007682.2	0	0	0	NA	NA	NA	NA
AC007682.3	0	0	0	NA	NA	NA	NA
AC007690.1	0	0	0	NA	NA	NA	NA
AC007731.1	0	0	0	NA	NA	NA	NA
AC007740.1	0	0	0	NA	NA	NA	NA
AC007742.3	0	0	0	NA	NA	NA	NA
AC007742.7	0.112622618686782	0	0.225245237373563	Inf	Inf	0.939825130439238	1
AC007743.1	1.78268179075817	1.72922478144151	1.83613880007482	1.06182771596887	0.0865497044844235	1	1
AC007750.5	0.879503224509658	0.738260311458889	1.02074613756043	1.38263715618589	0.467422601425195	0.988321151538136	1
AC007773.1	0	0	0	NA	NA	NA	NA
AC007773.2	17.5287974658883	19.2448640691406	15.8127308626361	0.82165978444046	-0.283386938087788	0.611317281602678	1
AC007773.3	0.576008208369582	0.242778076467577	0.909238340271587	3.7451418740152	1.90502037210492	0.644445814509533	1
AC007787.2	0	0	0	NA	NA	NA	NA
AC007790.4	0	0	0	NA	NA	NA	NA
AC007795.1	0	0	0	NA	NA	NA	NA
AC007796.1	100.558738245041	106.384741575962	94.7327349141206	0.890472952331034	-0.167356304032685	0.778639640282952	1
AC007842.1	0	0	0	NA	NA	NA	NA
AC007875.2	0.270817925999437	0.541635851998875	0	0	-Inf	0.865168688746162	1
AC007875.3	0.238156376770976	0	0.476312753541951	Inf	Inf	0.682724783351477	1
AC007879.1	5.74530323528682	5.97637613972994	5.5142303308437	0.92267123118072	-0.116111420623505	0.890291883299419	1
AC007879.2	0.262744484863864	0.238034264011038	0.287454705716689	1.20761902455925	0.272165390037287	1	1
AC007879.3	0.119017132005519	0.238034264011038	0	0	-Inf	1	1
AC007879.4	0.119078188385488	0	0.238156376770976	Inf	Inf	0.973342444142417	1
AC007879.5	62.11566245659	63.068554143516	61.162770769664	0.969782351922715	-0.0442670950459285	0.888484236886198	1
AC007879.6	0.257447970980274	0.514895941960548	0	0	-Inf	0.870715687556561	1
AC007879.7	4.35617949202457	4.71157289599224	4.00078608805689	0.849140229043265	-0.235925271333317	0.865744602295991	1
AC007880.1	1.3260880643842	0.99440834294563	1.65776778582278	1.66708957902761	0.737331627867636	0.748065234226871	1
AC007881.1	0	0	0	NA	NA	NA	NA
AC007881.2	0	0	0	NA	NA	NA	NA
AC007881.4	0.344323425759051	0	0.688646851518102	Inf	Inf	0.649720789069324	1
AC007899.3	0	0	0	NA	NA	NA	NA
AC007919.1	0	0	0	NA	NA	NA	NA
AC007919.18	0.135408962999719	0.270817925999437	0	0	-Inf	1	1
AC007919.19	0	0	0	NA	NA	NA	NA
AC007919.2	0	0	0	NA	NA	NA	NA
AC007948.1	0	0	0	NA	NA	NA	NA
AC007950.1	0.135408962999719	0.270817925999437	0	0	-Inf	1	1
AC007952.1	0	0	0	NA	NA	NA	NA
AC007952.4	0.112622618686782	0	0.225245237373563	Inf	Inf	0.953809681781457	1
AC007952.5	0	0	0	NA	NA	NA	NA
AC007952.6	0	0	0	NA	NA	NA	NA
AC007956.1	0	0	0	NA	NA	NA	NA
AC007965.1	0	0	0	NA	NA	NA	NA
AC007966.1	3.92557761165314	3.98885939333221	3.86229582997407	0.9682707383545	-0.0465175987620244	1	1
AC007967.2	0	0	0	NA	NA	NA	NA
AC007967.3	0	0	0	NA	NA	NA	NA
AC007967.4	0	0	0	NA	NA	NA	NA
AC007969.4	0.112622618686782	0	0.225245237373563	Inf	Inf	0.939825130439238	1
AC007969.5	6.21579937225539	6.41407319933114	6.01752554517964	0.938175377513177	-0.0920704572018144	0.945454487641577	1
AC007970.1	924.177840881226	941.378018107265	906.977663655187	0.96345744877149	-0.0537071437809478	0.783702935308894	1
AC008045.1	0	0	0	NA	NA	NA	NA
AC008060.5	0.119078188385488	0	0.238156376770976	Inf	Inf	0.954726763021325	1
AC008060.7	0.262805541243832	0	0.525611082487665	Inf	Inf	0.686516969452304	1
AC008060.8	6.64469238708817	5.25538560177081	8.03399917240553	1.52871735419347	0.612321690284258	0.436377689205236	1
AC008063.2	13.3207308879106	12.4712800396344	14.1701817361868	1.13622512614208	0.184248711770969	0.82856262374925	1
AC008063.3	6.72733532458551	6.99849630784495	6.45617434132608	0.922508787221769	-0.116365441469459	0.969423799868128	1
AC008064.1	0	0	0	NA	NA	NA	NA
AC008065.1	0	0	0	NA	NA	NA	NA
AC008067.2	0.143727352858345	0	0.287454705716689	Inf	Inf	0.953783624760616	1
AC008069.1	0.714332959046138	0.752930205971586	0.67573571212069	0.897474569038861	-0.156057035774881	1	1
AC008069.2	0	0	0	NA	NA	NA	NA
AC008072.1	0	0	0	NA	NA	NA	NA
AC008073.7	0.256798001233507	0.513596002467015	0	0	-Inf	0.686104408626991	1
AC008073.9	0.369191212109413	0.500226047447851	0.238156376770976	0.47609751228679	-1.07067100436927	1	1
AC008074.3	2.38979759474157	2.94355362092248	1.83604156856066	0.623749999154175	-0.680960186393806	0.702082037149241	1
AC008074.4	0.128723985490137	0.257447970980274	0	0	-Inf	1	1
AC008074.5	0	0	0	NA	NA	NA	NA
AC008079.9	11.0902223087599	13.572417541761	8.60802707575879	0.63422946201535	-0.656923198025578	0.336450889922681	1
AC008085.1	0	0	0	NA	NA	NA	NA
AC008088.4	0.111459181531762	0	0.222918363063524	Inf	Inf	0.966204355796683	1
AC008122.1	0	0	0	NA	NA	NA	NA
AC008132.1	0.465696439531101	0.485556152935154	0.445836726127048	0.918198077466416	-0.123122683565215	1	1
AC008132.12	0.69504136483684	0.238034264011038	1.15204846566264	4.83984299675956	2.27496024760932	0.504120105573364	1
AC008132.13	15.4235858992141	16.8438561348134	14.0033156636148	0.831360440954625	-0.266453993781461	0.793890243896138	1
AC008132.14	0	0	0	NA	NA	NA	NA
AC008147.1	0	0	0	NA	NA	NA	NA
AC008147.2	0	0	0	NA	NA	NA	NA
AC008154.4	0	0	0	NA	NA	NA	NA
AC008154.5	0.383150080495375	0.76630016099075	0	0	-Inf	0.701820166996421	1
AC008155.1	0	0	0	NA	NA	NA	NA
AC008155.2	0	0	0	NA	NA	NA	NA
AC008163.4	0.385521986723644	0.771043973447288	0	0	-Inf	0.55273690881818	1
AC008163.6	0	0	0	NA	NA	NA	NA
AC008166.1	0	0	0	NA	NA	NA	NA
AC008171.1	0	0	0	NA	NA	NA	NA
AC008173.1	0	0	0	NA	NA	NA	NA
AC008174.3	5.00804527133397	4.5593965772134	5.45669396545455	1.19680178572875	0.259184232961926	0.846308013619116	1
AC008175.1	0	0	0	NA	NA	NA	NA
AC008264.4	0	0	0	NA	NA	NA	NA
AC008265.2	0	0	0	NA	NA	NA	NA
AC008267.1	0	0	0	NA	NA	NA	NA
AC008268.1	2.61485817976331	2.61457208648572	2.61514427304091	1.00021884520154	0.0003156923443594	1	1
AC008268.2	2.3945136989269	1.98493435578517	2.80409304206862	1.41268804879918	0.498442923465864	0.758025245170817	1
AC008269.2	0.121389038233789	0.242778076467577	0	0	-Inf	1	1
AC008271.1	0.224081800218544	0	0.448163600437087	Inf	Inf	0.659732696560874	1
AC008277.1	0.121389038233789	0.242778076467577	0	0	-Inf	1	1
AC008278.2	0.956779978043221	1.21432883948097	0.699231116605475	0.575816940083827	-0.796317862402423	0.863777995624069	1
AC008278.3	0.128723985490137	0.257447970980274	0	0	-Inf	1	1
AC008280.1	0	0	0	NA	NA	NA	NA
AC008280.3	0.111459181531762	0	0.222918363063524	Inf	Inf	0.956927104051441	1
AC008281.1	0	0	0	NA	NA	NA	NA
AC008372.1	0.256798001233507	0.513596002467015	0	0	-Inf	0.807680074043864	1
AC008387.1	0.143727352858345	0	0.287454705716689	Inf	Inf	0.968615000195233	1
AC008391.1	0	0	0	NA	NA	NA	NA
AC008394.1	0.121389038233789	0.242778076467577	0	0	-Inf	1	1
AC008397.1	0	0	0	NA	NA	NA	NA
AC008410.1	0	0	0	NA	NA	NA	NA
AC008427.2	0.119078188385488	0	0.238156376770976	Inf	Inf	0.966932516561708	1
AC008440.10	0.262744484863864	0.238034264011038	0.287454705716689	1.20761902455925	0.272165390037287	1	1
AC008440.5	3.31163538711067	2.98970723793004	3.6335635362913	1.21535764110704	0.281380915582288	0.947295935605775	1
AC008443.1	0.119078188385488	0	0.238156376770976	Inf	Inf	0.971890726110504	1
AC008498.1	0	0	0	NA	NA	NA	NA
AC008536.1	0	0	0	NA	NA	NA	NA
AC008555.1	0	0	0	NA	NA	NA	NA
AC008555.2	0	0	0	NA	NA	NA	NA
AC008565.1	0.121389038233789	0.242778076467577	0	0	-Inf	1	1
AC008581.1	0	0	0	NA	NA	NA	NA
AC008592.3	1.97274947372178	1.27989616345776	2.66560278398579	2.08267112605792	1.05843504184393	0.541551725550931	1
AC008592.4	3.5379060394031	4.23551979990588	2.84029227890032	0.670588832795313	-0.576499636517024	0.625739207669514	1
AC008592.5	1.31091110705672	0.756374078934592	1.86544813517885	2.46630362823442	1.30235042179391	0.481317091455178	1
AC008592.7	0	0	0	NA	NA	NA	NA
AC008592.8	0	0	0	NA	NA	NA	NA
AC008625.1	0	0	0	NA	NA	NA	NA
AC008671.1	0	0	0	NA	NA	NA	NA
AC008674.1	0	0	0	NA	NA	NA	NA
AC008686.1	2.83976058106591	2.28423058845955	3.39529057367227	1.48640447721261	0.571826752394762	0.708597368362677	1
AC008691.1	0	0	0	NA	NA	NA	NA
AC008694.2	0	0	0	NA	NA	NA	NA
AC008694.3	0.222918363063524	0	0.445836726127048	Inf	Inf	0.72376565387117	1
AC008697.1	0.911133069211309	0.771043973447288	1.05122216497533	1.36337511371159	0.447182554246056	0.993647949250657	1
AC008703.1	0.369130155729445	0.738260311458889	0	0	-Inf	0.6484503705214	1
AC008703.2	0	0	0	NA	NA	NA	NA
AC008706.1	0	0	0	NA	NA	NA	NA
AC008731.1	1.56892402264459	2.241520844415	0.896327200874175	0.399874577614335	-1.3223805314577	0.588086795068836	1
AC008738.1	14.5575267501397	16.6294925808391	12.4855609194403	0.750808291879359	-0.413483511597674	0.471624011748835	1
AC008738.2	0	0	0	NA	NA	NA	NA
AC008746.10	0	0	0	NA	NA	NA	NA
AC008746.12	0.832576801792213	0.743004123915428	0.922149479668999	1.24110950395473	0.311630411070904	1	1
AC008746.3	1.96101265539907	2.0026250980535	1.91940021274464	0.958442104121357	-0.0612368081370805	1	1
AC008746.5	0	0	0	NA	NA	NA	NA
AC008746.9	0	0	0	NA	NA	NA	NA
AC008747.1	0	0	0	NA	NA	NA	NA
AC008752.1	0	0	0	NA	NA	NA	NA
AC008752.2	0	0	0	NA	NA	NA	NA
AC008752.3	0	0	0	NA	NA	NA	NA
AC008753.3	0.128723985490137	0.257447970980274	0	0	-Inf	1	1
AC008753.4	0	0	0	NA	NA	NA	NA
AC008753.6	1.4944645817154	0.99440834294563	1.99452082048518	2.00573620951029	1.00413187800588	0.669890159720374	1
AC008780.1	0	0	0	NA	NA	NA	NA
AC008781.7	4.41277264852084	4.2441459424685	4.58139935457318	1.07946319864498	0.110314059444343	0.975494243554706	1
AC008834.1	4.74668269299452	5.01044610345925	4.4829192825298	0.894714600249817	-0.160500535937625	0.893043519558203	1
AC008834.2	0	0	0	NA	NA	NA	NA
AC008836.1	0	0	0	NA	NA	NA	NA
AC008850.3	0.111459181531762	0	0.222918363063524	Inf	Inf	0.939824014264105	1
AC008865.1	1.6435970842463	2.07293623448684	1.21425793400577	0.585767142184361	-0.771600825427643	0.757757737646178	1
AC008869.1	0	0	0	NA	NA	NA	NA
AC008914.1	0	0	0	NA	NA	NA	NA
AC008937.2	0	0	0	NA	NA	NA	NA
AC008937.3	0.254426095005238	0.508852190010476	0	0	-Inf	0.808264172989609	1
AC008938.1	0	0	0	NA	NA	NA	NA
AC008940.1	0	0	0	NA	NA	NA	NA
AC008948.1	1.2861494496922	1.19965894496827	1.37263995441613	1.14419182232866	0.194328938412933	1	1
AC008949.1	0	0	0	NA	NA	NA	NA
AC008964.1	0.240467226619276	0.242778076467577	0.238156376770976	0.980963274098521	-0.0277289699288347	1	1
AC008967.1	0	0	0	NA	NA	NA	NA
AC008982.2	0	0	0	NA	NA	NA	NA
AC008984.2	0.262744484863864	0.238034264011038	0.287454705716689	1.20761902455925	0.272165390037287	1	1
AC008984.5	0	0	0	NA	NA	NA	NA
AC008984.6	0	0	0	NA	NA	NA	NA
AC008984.7	0	0	0	NA	NA	NA	NA
AC008991.1	0.580091871840019	0.238034264011038	0.922149479668999	3.87401991683952	1.9538313710428	0.643791332305287	1
AC008992.1	0.256798001233507	0.513596002467015	0	0	-Inf	0.737049700146659	1
AC009005.2	3.19510989700725	3.00782100540575	3.38239878860876	1.1245345991433	0.169328049950374	0.951946236311912	1
AC009009.1	0	0	0	NA	NA	NA	NA
AC009014.3	0.247741117495656	0.495482234991312	0	0	-Inf	0.708804337339323	1
AC009035.1	0	0	0	NA	NA	NA	NA
AC009041.1	0	0	0	NA	NA	NA	NA
AC009041.2	49.0809795047117	48.900019854324	49.2619391550994	1.00740120968976	0.0106383685014049	0.996220255678582	1
AC009052.12	7.18518628671578	8.14293703609995	6.2274355373316	0.764765281829346	-0.386911064337444	0.740399368368649	1
AC009060.1	0	0	0	NA	NA	NA	NA
AC009061.1	0.487274314770789	0.751630266478053	0.222918363063524	0.29657981191745	-1.75350769749209	0.780990571434807	1
AC009065.1	3.23237081872187	2.54383998128381	3.92090165615994	1.54133187818723	0.62417753509339	0.667304483260244	1
AC009065.2	0	0	0	NA	NA	NA	NA
AC009065.3	0	0	0	NA	NA	NA	NA
AC009080.1	0	0	0	NA	NA	NA	NA
AC009081.1	0	0	0	NA	NA	NA	NA
AC009093.1	0.119078188385488	0	0.238156376770976	Inf	Inf	0.954052105089594	1
AC009095.4	0	0	0	NA	NA	NA	NA
AC009107.1	1.55744375547913	1.24711250146937	1.86777500948889	1.49767964581243	0.58272906383422	0.802699370655264	1
AC009110.1	0	0	0	NA	NA	NA	NA
AC009120.10	0.119017132005519	0.238034264011038	0	0	-Inf	1	1
AC009120.3	0	0	0	NA	NA	NA	NA
AC009120.4	88.2472151938243	83.067231149439	93.4271992382096	1.12471786943437	0.169563153074055	0.627456010199669	1
AC009120.5	0.128723985490137	0.257447970980274	0	0	-Inf	1	1
AC009120.6	369.395574867049	350.439896801028	388.351252933069	1.10818219180553	0.148195088613022	0.486387850244117	1
AC009120.8	0	0	0	NA	NA	NA	NA
AC009121.1	0	0	0	NA	NA	NA	NA
AC009132.1	0	0	0	NA	NA	NA	NA
AC009133.12	10.0261321036331	12.6574449590503	7.39481924821585	0.584226854008827	-0.775399421665567	0.222750150895554	1
AC009133.14	4.01227240409514	4.59994489941397	3.4245999087763	0.744487158794574	-0.425681130033187	0.818003391512845	1
AC009133.15	2.97206377579247	3.00523861479319	2.93888893679175	0.977921993390195	-0.0322087056173404	1	1
AC009133.17	0.119017132005519	0.238034264011038	0	0	-Inf	1	1
AC009133.20	134.757904666395	116.077435275973	153.438374056816	1.3218622007974	0.402571789108795	0.2871566957567	1
AC009133.21	0.121389038233789	0.242778076467577	0	0	-Inf	1	1
AC009134.1	0.121389038233789	0.242778076467577	0	0	-Inf	1	1
AC009142.1	0	0	0	NA	NA	NA	NA
AC009158.1	0	0	0	NA	NA	NA	NA
AC009159.1	0	0	0	NA	NA	NA	NA
AC009161.1	0	0	0	NA	NA	NA	NA
AC009166.5	0	0	0	NA	NA	NA	NA
AC009196.1	0	0	0	NA	NA	NA	NA
AC009227.2	4.97215737411941	4.90173057829482	5.04258416994402	1.02873548217295	0.0408720710407023	0.949205986404772	1
AC009227.3	0	0	0	NA	NA	NA	NA
AC009228.1	0	0	0	NA	NA	NA	NA
AC009229.4	0	0	0	NA	NA	NA	NA
AC009229.5	4.78162902187856	6.2195926733406	3.34366537041652	0.537601985536556	-0.895389628425354	0.300769434327873	1
AC009229.6	0.849191636003822	0.999152155402169	0.699231116605475	0.699824458992462	-0.514935006973673	0.998915926972439	1
AC009232.2	0	0	0	NA	NA	NA	NA
AC009234.1	0	0	0	NA	NA	NA	NA
AC009234.2	0	0	0	NA	NA	NA	NA
AC009236.1	1149.64578048754	1090.81873047314	1208.47283050195	1.10785852565786	0.147773659939993	0.598839712066904	1
AC009236.2	0.974973572817372	1.21432883948097	0.735618306153777	0.605781796690423	-0.723129868056527	0.897643418089175	1
AC009237.10	0.111459181531762	0	0.222918363063524	Inf	Inf	0.939824014264105	1
AC009237.11	2.02221578553436	1.71325494743528	2.33117662363343	1.36067117571915	0.444318462524207	0.825816229640418	1
AC009237.13	0	0	0	NA	NA	NA	NA
AC009237.14	0	0	0	NA	NA	NA	NA
AC009237.16	0.119017132005519	0.238034264011038	0	0	-Inf	1	1
AC009237.17	5.23514088905116	5.88062503275181	4.58965674535051	0.780470905692622	-0.357583242306622	0.702801154836672	1
AC009237.2	0.710908085300951	0.238034264011038	1.18378190659086	4.97315758934591	2.31416214796465	0.539517458431847	1
AC009237.4	0	0	0	NA	NA	NA	NA
AC009237.5	0.630952254371	1.02374813197102	0.238156376770976	0.232631805942789	-2.1038797360859	0.663673621480682	1
AC009237.6	0	0	0	NA	NA	NA	NA
AC009237.8	77.4578221088807	76.3607165430492	78.5549276747122	1.02873481589746	0.0408711366579888	0.886388307768379	1
AC009238.6	0.360363736182438	0.495482234991312	0.225245237373563	0.45459800870058	-1.13733673023026	1	1
AC009238.7	4.59539246747428	4.67147846287046	4.5193064720781	0.967425304001325	-0.0477778214411955	0.950766034114767	1
AC009238.8	0.378837009214062	0.757674018428125	0	0	-Inf	0.59037487155982	1
AC009245.3	0.111459181531762	0	0.222918363063524	Inf	Inf	0.939824014264105	1
AC009262.2	0.355400695154359	0.485556152935154	0.225245237373563	0.463891222491922	-1.10814154636544	1	1
AC009263.2	0.119078188385488	0	0.238156376770976	Inf	Inf	0.939831323415184	1
AC009274.6	0.111459181531762	0	0.222918363063524	Inf	Inf	0.939824014264105	1
AC009276.4	0.119017132005519	0.238034264011038	0	0	-Inf	1	1
AC009297.1	0	0	0	NA	NA	NA	NA
AC009299.1	0	0	0	NA	NA	NA	NA
AC009299.2	2.03168158808626	1.68521509790342	2.3781480782691	1.41118370066097	0.496905802805562	0.82311049545932	1
AC009299.3	0	0	0	NA	NA	NA	NA
AC009299.4	0.257447970980274	0.514895941960548	0	0	-Inf	0.870715687556561	1
AC009299.5	0.579482495372903	0.485556152935154	0.673408837810651	1.38688148371705	0.471844507085341	0.98825546739827	1
AC009302.2	0.350717939077789	0.238034264011038	0.463401614144539	1.94678533390911	0.961093811239072	0.9715800095716	1
AC009302.4	0	0	0	NA	NA	NA	NA
AC009303.1	0	0	0	NA	NA	NA	NA
AC009303.3	0	0	0	NA	NA	NA	NA
AC009305.1	0	0	0	NA	NA	NA	NA
AC009305.2	0	0	0	NA	NA	NA	NA
AC009310.1	0	0	0	NA	NA	NA	NA
AC009312.1	0.973293921797357	0.771043973447288	1.17554387014743	1.52461326542978	0.608443333951354	0.865054618610052	1
AC009313.1	0.119078188385488	0	0.238156376770976	Inf	Inf	0.939831323415184	1
AC009313.2	0	0	0	NA	NA	NA	NA
AC009336.1	0	0	0	NA	NA	NA	NA
AC009336.24	0	0	0	NA	NA	NA	NA
AC009362.2	0	0	0	NA	NA	NA	NA
AC009365.3	0.353089845306058	0.242778076467577	0.463401614144539	1.90874571908237	0.932624921362366	0.983074551819887	1
AC009365.4	0	0	0	NA	NA	NA	NA
AC009403.2	107.988745604406	109.360528712608	106.616962496205	0.974912646741011	-0.0366551373167358	0.899538848469078	1
AC009404.2	36.6455770362744	37.5031794563927	35.7879746161561	0.954265081918429	-0.0675380118358614	0.865338207366332	1
AC009410.1	0.262744484863864	0.238034264011038	0.287454705716689	1.20761902455925	0.272165390037287	1	1
AC009411.1	0	0	0	NA	NA	NA	NA
AC009411.2	0	0	0	NA	NA	NA	NA
AC009413.2	0	0	0	NA	NA	NA	NA
AC009414.1	0	0	0	NA	NA	NA	NA
AC009469.1	1.55733065589343	2.19018495780781	0.924476353979038	0.422099672762048	-1.24434438405836	0.504122107235788	1
AC009473.1	0	0	0	NA	NA	NA	NA
AC009474.1	0	0	0	NA	NA	NA	NA
AC009474.2	0	0	0	NA	NA	NA	NA
AC009477.7	0	0	0	NA	NA	NA	NA
AC009478.1	1.20904628611791	1.21907265193751	1.19901992029832	0.983550831357492	-0.023928479849409	1	1
AC009478.2	0	0	0	NA	NA	NA	NA
AC009480.1	0	0	0	NA	NA	NA	NA
AC009480.3	0	0	0	NA	NA	NA	NA
AC009480.4	0	0	0	NA	NA	NA	NA
AC009487.4	0	0	0	NA	NA	NA	NA
AC009487.5	0.58587700869164	0.723590416946193	0.448163600437087	0.61936088419813	-0.691147822555011	1	1
AC009492.1	173.808598710524	186.515246929383	161.101950491664	0.863746815040055	-0.211319609136844	0.786540157351364	1
AC009494.3	0	0	0	NA	NA	NA	NA
AC009495.1	0	0	0	NA	NA	NA	NA
AC009495.2	0.119017132005519	0.238034264011038	0	0	-Inf	1	1
AC009495.3	0.264132948489856	0.528265896979711	0	0	-Inf	0.867916985155471	1
AC009495.4	3.74466777718273	4.50589926876223	2.98343628560323	0.662117838782218	-0.594840094927852	0.648484373920716	1
AC009498.1	0.119078188385488	0	0.238156376770976	Inf	Inf	0.954052105089594	1
AC009499.1	1.70579804656244	1.97674667036563	1.43484942275925	0.725864089855203	-0.46222865031288	0.874075203577257	1
AC009499.2	0	0	0	NA	NA	NA	NA
AC009500.2	0	0	0	NA	NA	NA	NA
AC009501.4	0.473315446384827	0.485556152935154	0.461074739834499	0.949580675782469	-0.0746375188339031	1	1
AC009502.1	0	0	0	NA	NA	NA	NA
AC009502.4	1.21383573718671	0.733516499002351	1.69415497537108	2.30963444949811	1.20766453145577	0.689276798546783	1
AC009505.2	0.232848219765551	0.242778076467577	0.222918363063524	0.918198077466416	-0.123122683565215	1	1
AC009505.4	0	0	0	NA	NA	NA	NA
AC009506.1	27.8358030699161	24.8007858189835	30.8708203208487	1.24475170045697	0.315857986272938	0.560169194472962	1
AC009506.2	0	0	0	NA	NA	NA	NA
AC009508.1	0	0	0	NA	NA	NA	NA
AC009517.2	0	0	0	NA	NA	NA	NA
AC009518.2	0	0	0	NA	NA	NA	NA
AC009518.3	0	0	0	NA	NA	NA	NA
AC009518.4	0.224081800218544	0	0.448163600437087	Inf	Inf	0.681858249718252	1
AC009518.8	0	0	0	NA	NA	NA	NA
AC009531.2	0	0	0	NA	NA	NA	NA
AC009541.1	0.119017132005519	0.238034264011038	0	0	-Inf	1	1
AC009542.2	0.143727352858345	0	0.287454705716689	Inf	Inf	0.939854964457684	1
AC009677.1	0	0	0	NA	NA	NA	NA
AC009695.1	0	0	0	NA	NA	NA	NA
AC009779.1	0	0	0	NA	NA	NA	NA
AC009784.1	0	0	0	NA	NA	NA	NA
AC009784.3	15.2320381357226	19.0921542923738	11.3719219790714	0.595633253582795	-0.747503794560743	0.183001299273414	1
AC009784.4	0	0	0	NA	NA	NA	NA
AC009800.1	0	0	0	NA	NA	NA	NA
AC009802.1	0.128723985490137	0.257447970980274	0	0	-Inf	1	1
AC009831.1	0	0	0	NA	NA	NA	NA
AC009835.1	0	0	0	NA	NA	NA	NA
AC009878.2	0.398913887248451	0	0.797827774496902	Inf	Inf	0.621500908718196	1
AC009892.1	0	0	0	NA	NA	NA	NA
AC009892.10	0	0	0	NA	NA	NA	NA
AC009892.2	0	0	0	NA	NA	NA	NA
AC009892.5	0	0	0	NA	NA	NA	NA
AC009892.9	0	0	0	NA	NA	NA	NA
AC009941.1	0	0	0	NA	NA	NA	NA
AC009945.4	0	0	0	NA	NA	NA	NA
AC009947.2	0	0	0	NA	NA	NA	NA
AC009947.3	0	0	0	NA	NA	NA	NA
AC009947.5	0	0	0	NA	NA	NA	NA
AC009948.5	371.445581688943	388.971637251797	353.919526126089	0.909885174730574	-0.136243602652002	0.519620370685286	1
AC009948.7	0.378187039467296	0.756374078934592	0	0	-Inf	0.704111692431718	1
AC009950.2	18.5670651208729	17.7666379698965	19.3674922718493	1.09010451525299	0.124466461982621	0.81462682299129	1
AC009951.1	0	0	0	NA	NA	NA	NA
AC009951.2	0	0	0	NA	NA	NA	NA
AC009955.8	0.477344458068762	0.508852190010476	0.445836726127048	0.876161555122459	-0.190731182498821	1	1
AC009960.1	0	0	0	NA	NA	NA	NA
AC009960.2	0.250113023723925	0.500226047447851	0	0	-Inf	0.873846167033869	1
AC009960.3	0	0	0	NA	NA	NA	NA
AC009960.4	0	0	0	NA	NA	NA	NA
AC009960.5	0	0	0	NA	NA	NA	NA
AC009960.6	0	0	0	NA	NA	NA	NA
AC009960.7	0	0	0	NA	NA	NA	NA
AC009961.2	0	0	0	NA	NA	NA	NA
AC009961.3	4.75375746695587	6.33046962034902	3.17704531356272	0.501865659910956	-0.994626861623353	0.30466766523918	1
AC009961.5	0	0	0	NA	NA	NA	NA
AC009963.3	0.112622618686782	0	0.225245237373563	Inf	Inf	0.954710145817223	1
AC009963.4	0	0	0	NA	NA	NA	NA
AC009963.5	0	0	0	NA	NA	NA	NA
AC009963.6	0	0	0	NA	NA	NA	NA
AC009965.1	0	0	0	NA	NA	NA	NA
AC009965.2	0	0	0	NA	NA	NA	NA
AC009967.3	0.241346604176919	0.257447970980274	0.225245237373563	0.874915566496433	-0.192784298141711	1	1
AC009969.1	0	0	0	NA	NA	NA	NA
AC009970.1	0	0	0	NA	NA	NA	NA
AC009974.11	0	0	0	NA	NA	NA	NA
AC009977.1	0	0	0	NA	NA	NA	NA
AC009987.1	0	0	0	NA	NA	NA	NA
AC009994.2	0	0	0	NA	NA	NA	NA
AC009997.1	0	0	0	NA	NA	NA	NA
AC010082.2	0	0	0	NA	NA	NA	NA
AC010084.1	0.238095320391007	0.238034264011038	0.238156376770976	1.00051300496777	0.000739919947871129	1	1
AC010086.1	0	0	0	NA	NA	NA	NA
AC010086.5	0	0	0	NA	NA	NA	NA
AC010090.1	0.119078188385488	0	0.238156376770976	Inf	Inf	0.970057759586307	1
AC010091.1	0.948941742617954	1.21389038233789	0.683993102898023	0.563471885806271	-0.827584465358939	0.833513980670506	1
AC010091.4	0	0	0	NA	NA	NA	NA
AC010092.1	0	0	0	NA	NA	NA	NA
AC010095.5	0	0	0	NA	NA	NA	NA
AC010095.6	0	0	0	NA	NA	NA	NA
AC010095.7	0	0	0	NA	NA	NA	NA
AC010096.1	0	0	0	NA	NA	NA	NA
AC010096.2	0	0	0	NA	NA	NA	NA
AC010105.1	0.135408962999719	0.270817925999437	0	0	-Inf	1	1
AC010127.3	6.54595453268064	4.33991453782114	8.75199452754013	2.01662831174876	1.01194520283497	0.234593965774896	1
AC010127.5	0.119078188385488	0	0.238156376770976	Inf	Inf	0.939831323415184	1
AC010132.10	0	0	0	NA	NA	NA	NA
AC010132.11	0.593273012327957	0.500226047447851	0.686319977208063	1.37201967132592	0.456301166292722	0.998062909372678	1
AC010136.2	0.224081800218544	0	0.448163600437087	Inf	Inf	0.794154253691089	1
AC010139.1	0	0	0	NA	NA	NA	NA
AC010141.1	0	0	0	NA	NA	NA	NA
AC010141.4	0	0	0	NA	NA	NA	NA
AC010141.6	0	0	0	NA	NA	NA	NA
AC010141.8	0	0	0	NA	NA	NA	NA
AC010145.4	0.466859876686121	0.485556152935154	0.448163600437087	0.92299026122513	-0.115612669287528	1	1
AC010146.1	0	0	0	NA	NA	NA	NA
AC010146.2	0	0	0	NA	NA	NA	NA
AC010148.1	1.4294734908289	1.30793601298962	1.55101096866817	1.18584621362549	0.245916926219812	1	1
AC010149.4	96.3120510780319	91.9869362844444	100.637165871619	1.09403758768991	0.129662305445171	0.721310842208538	1
AC010150.1	0	0	0	NA	NA	NA	NA
AC010150.2	0	0	0	NA	NA	NA	NA
AC010153.3	0	0	0	NA	NA	NA	NA
AC010154.2	0	0	0	NA	NA	NA	NA
AC010170.1	0.478217431032937	0.733516499002351	0.222918363063524	0.303903679558283	-1.71831395228003	0.861361258908764	1
AC010196.1	0	0	0	NA	NA	NA	NA
AC010203.1	0	0	0	NA	NA	NA	NA
AC010207.1	0	0	0	NA	NA	NA	NA
AC010209.1	0	0	0	NA	NA	NA	NA
AC010226.4	102.159661849481	92.9525199690798	111.366803729882	1.19810419090227	0.260753374872825	0.317310026544241	1
AC010235.1	0	0	0	NA	NA	NA	NA
AC010240.2	0	0	0	NA	NA	NA	NA
AC010240.3	0	0	0	NA	NA	NA	NA
AC010243.1	0	0	0	NA	NA	NA	NA
AC010247.1	0	0	0	NA	NA	NA	NA
AC010295.1	0	0	0	NA	NA	NA	NA
AC010296.1	1.23992801707206	0.995708282439163	1.48414775170497	1.49054474877851	0.575839688225257	0.87857125196375	1
AC010297.1	0	0	0	NA	NA	NA	NA
AC010311.1	0	0	0	NA	NA	NA	NA
AC010319.1	0	0	0	NA	NA	NA	NA
AC010323.1	0	0	0	NA	NA	NA	NA
AC010327.1	0	0	0	NA	NA	NA	NA
AC010327.2	1.86317185811026	3.26526897638602	0.461074739834499	0.141205745428303	-2.82412930420825	0.212201071751707	1
AC010329.1	0	0	0	NA	NA	NA	NA
AC010335.1	0.884811381515083	0.495482234991312	1.27414052803885	2.57151606668843	1.36261916759638	0.719622021690302	1
AC010336.1	6.66414344603899	7.01047337896449	6.31781351311348	0.90119642021188	-0.150086512065049	0.957041633903111	1
AC010368.1	0	0	0	NA	NA	NA	NA
AC010368.2	0	0	0	NA	NA	NA	NA
AC010376.1	0	0	0	NA	NA	NA	NA
AC010422.1	0	0	0	NA	NA	NA	NA
AC010423.1	0.942888570630694	0.500226047447851	1.38555109381354	2.76984995260164	1.46980782519116	0.555749551725999	1
AC010441.1	324.652123361933	331.34659025423	317.957656469637	0.959592359847977	-0.0595064237642629	0.902538126409771	1
AC010455.1	0	0	0	NA	NA	NA	NA
AC010458.1	0	0	0	NA	NA	NA	NA
AC010468.1	1.89961389688741	1.74259473646068	2.05663305731415	1.18021305486742	0.239047321837226	0.923084123795681	1
AC010468.2	0	0	0	NA	NA	NA	NA
AC010468.3	0	0	0	NA	NA	NA	NA
AC010492.2	0	0	0	NA	NA	NA	NA
AC010492.4	0.143727352858345	0	0.287454705716689	Inf	Inf	0.939854964457684	1
AC010492.5	0	0	0	NA	NA	NA	NA
AC010504.2	43.6037320079674	43.9215754994118	43.285888516523	0.985526771850492	-0.021033032252463	0.986279309070894	1
AC010518.3	0	0	0	NA	NA	NA	NA
AC010522.1	0	0	0	NA	NA	NA	NA
AC010524.2	1.35569386529167	1.21432883948097	1.49705889110238	1.23282824423593	0.30197181965218	1	1
AC010524.4	0	0	0	NA	NA	NA	NA
AC010525.1	0	0	0	NA	NA	NA	NA
AC010525.2	0	0	0	NA	NA	NA	NA
AC010525.4	0	0	0	NA	NA	NA	NA
AC010525.5	0	0	0	NA	NA	NA	NA
AC010525.6	0	0	0	NA	NA	NA	NA
AC010525.7	0	0	0	NA	NA	NA	NA
AC010528.1	0	0	0	NA	NA	NA	NA
AC010536.1	1.4779230470643	1.75682617383029	1.19901992029832	0.682492063334969	-0.551115825783603	0.88840668699169	1
AC010543.1	0	0	0	NA	NA	NA	NA
AC010546.1	0	0	0	NA	NA	NA	NA
AC010547.9	155.720483707329	144.592709646202	166.848257768456	1.15391888136484	0.206541808414879	0.427333987323373	1
AC010595.1	0	0	0	NA	NA	NA	NA
AC010609.1	0	0	0	NA	NA	NA	NA
AC010620.1	0.240406170239308	0.480812340478616	0	0	-Inf	0.878088133866714	1
AC010641.1	0.493281854781114	0.238034264011038	0.748529445551189	3.14462898297901	1.65288981170188	0.786337695971636	1
AC010642.1	666.807077910491	670.199811114199	663.414344706783	0.989875457595049	-0.0146810727381988	0.940159834258207	1
AC010642.2	2.57267029348172	3.32221015780019	1.82313042916325	0.548770349426191	-0.865725561429491	0.65535826391596	1
AC010646.3	2.53563320003245	2.44332757347463	2.62793882659027	1.07555730763236	0.105084396201575	1	1
AC010649.1	0.254487151385207	0.270817925999437	0.238156376770976	0.879396649583197	-0.185414058855923	1	1
AC010677.5	0	0	0	NA	NA	NA	NA
AC010723.1	0	0	0	NA	NA	NA	NA
AC010723.2	0	0	0	NA	NA	NA	NA
AC010724.1	0	0	0	NA	NA	NA	NA
AC010729.1	156.196122492802	132.436046697389	179.956198288215	1.35881584187882	0.442349943219932	0.168384049420327	1
AC010729.2	0.729829388020957	1.01382204991487	0.445836726127048	0.439758364068415	-1.18521707731458	0.837121646110178	1
AC010729.3	0	0	0	NA	NA	NA	NA
AC010731.2	0.128723985490137	0.257447970980274	0	0	-Inf	1	1
AC010731.3	0	0	0	NA	NA	NA	NA
AC010731.4	0.143727352858345	0	0.287454705716689	Inf	Inf	0.969037882100776	1
AC010731.6	0	0	0	NA	NA	NA	NA
AC010733.4	2.28491726173355	2.01341266246012	2.55642186100699	1.26969592904188	0.344483037007187	0.836575640354919	1
AC010733.5	0.970727962509494	0.757674018428125	1.18378190659086	1.56238946802841	0.643754129251321	0.860237248522798	1
AC010733.7	0	0	0	NA	NA	NA	NA
AC010739.1	0	0	0	NA	NA	NA	NA
AC010740.1	0	0	0	NA	NA	NA	NA
AC010744.1	0	0	0	NA	NA	NA	NA
AC010745.1	0	0	0	NA	NA	NA	NA
AC010745.2	0.495592704629414	0.480812340478616	0.510373068780213	1.06148080199475	0.0860782788104755	1	1
AC010745.3	0	0	0	NA	NA	NA	NA
AC010745.4	0	0	0	NA	NA	NA	NA
AC010746.3	0	0	0	NA	NA	NA	NA
AC010747.2	0	0	0	NA	NA	NA	NA
AC010754.1	0	0	0	NA	NA	NA	NA
AC010760.1	0	0	0	NA	NA	NA	NA
AC010761.10	0.484963464922488	0.508852190010476	0.461074739834499	0.906107409747037	-0.142246017767508	1	1
AC010761.13	0	0	0	NA	NA	NA	NA
AC010761.14	0	0	0	NA	NA	NA	NA
AC010761.6	4.4540962026874	5.12692834527466	3.78126406010013	0.737530116562914	-0.439226132808441	0.755021648189371	1
AC010761.8	0.525488969727728	0.476068528022077	0.574909411433378	1.20761902455925	0.272165390037287	1	1
AC010761.9	0.584729595998359	0.480812340478616	0.688646851518102	1.43225702325486	0.518290412226462	0.983623889527109	1
AC010874.1	0	0	0	NA	NA	NA	NA
AC010877.1	0	0	0	NA	NA	NA	NA
AC010878.3	10.4424851757277	11.1541069136238	9.73086343783156	0.872401843839789	-0.196935275738927	0.706504323234286	1
AC010880.1	0.119017132005519	0.238034264011038	0	0	-Inf	1	1
AC010883.5	5.27037860044135	4.0436391529024	6.4971180479803	1.60675020749981	0.684145658687855	0.421516076860441	1
AC010884.1	3.57415246841746	3.66498261602469	3.48332232081022	0.95043351790533	-0.0733423798943812	0.941804876489305	1
AC010884.2	0	0	0	NA	NA	NA	NA
AC010886.2	0	0	0	NA	NA	NA	NA
AC010887.1	0	0	0	NA	NA	NA	NA
AC010890.1	0	0	0	NA	NA	NA	NA
AC010891.2	0.111459181531762	0	0.222918363063524	Inf	Inf	0.939824014264105	1
AC010894.3	18.7344412756527	17.3574367053447	20.1114458459607	1.15866450717161	0.212462892568345	0.707308061576347	1
AC010894.4	0	0	0	NA	NA	NA	NA
AC010894.5	0.481813830796195	0.500226047447851	0.463401614144539	0.926384414623769	-0.110317113078067	1	1
AC010900.2	0	0	0	NA	NA	NA	NA
AC010904.1	0	0	0	NA	NA	NA	NA
AC010907.2	0.128723985490137	0.257447970980274	0	0	-Inf	1	1
AC010907.5	0.135408962999719	0.270817925999437	0	0	-Inf	1	1
AC010928.1	0	0	0	NA	NA	NA	NA
AC010930.1	0	0	0	NA	NA	NA	NA
AC010967.1	0	0	0	NA	NA	NA	NA
AC010967.2	0.602918809432606	0.757674018428125	0.448163600437087	0.591499232568183	-0.757551798124149	1	1
AC010967.3	0	0	0	NA	NA	NA	NA
AC010969.1	0	0	0	NA	NA	NA	NA
AC010970.1	0	0	0	NA	NA	NA	NA
AC010970.2	13859.7006108727	1182.33701868074	26537.0642030647	22.4445854132817	4.48829554254529	3.94518044010116e-72	6.10082703257243e-68
AC010971.1	0.119017132005519	0.238034264011038	0	0	-Inf	1	1
AC010974.3	0.135408962999719	0.270817925999437	0	0	-Inf	1	1
AC010975.1	0	0	0	NA	NA	NA	NA
AC010975.2	0	0	0	NA	NA	NA	NA
AC010976.2	1.69087740542726	2.23203321950192	1.1497215913526	0.515100573462417	-0.95707394867022	0.668371224085308	1
AC010980.2	1.54509635393657	1.49463439039348	1.59555831747965	1.06752415690074	0.0942687168214797	1	1
AC010982.1	14.4670267310274	12.3072067047517	16.6268467573032	1.35098460245116	0.434011231958982	0.545800565596099	1
AC010982.2	0	0	0	NA	NA	NA	NA
AC010983.1	4.85029305299873	4.76250324576657	4.9380828602309	1.03686708552281	0.0522309690335103	1	1
AC010984.3	0.87308036109181	1.50800434541264	0.238156376770976	0.157928176729363	-2.66265950252908	0.473613017548667	1
AC010984.4	0.240467226619276	0.242778076467577	0.238156376770976	0.980963274098521	-0.0277289699288347	1	1
AC010987.5	0.949553085039958	1.0004520948957	0.898654075184214	0.898247981856542	-0.154814306039081	1	1
AC010987.6	0.750079856014621	0.751630266478053	0.748529445551189	0.995874539563988	-0.00596409210169765	1	1
AC010999.1	0	0	0	NA	NA	NA	NA
AC011073.1	0	0	0	NA	NA	NA	NA
AC011193.1	0	0	0	NA	NA	NA	NA
AC011196.3	0	0	0	NA	NA	NA	NA
AC011225.1	0	0	0	NA	NA	NA	NA
AC011233.2	0	0	0	NA	NA	NA	NA
AC011239.1	3.27442520042271	4.65292623825168	1.89592416259375	0.407469206583885	-1.29523705931628	0.303968662291436	1
AC011242.5	0	0	0	NA	NA	NA	NA
AC011242.6	2.16088767544182	2.03757018188589	2.28420516899775	1.12104367707403	0.164842488197365	0.931514854430414	1
AC011243.1	0	0	0	NA	NA	NA	NA
AC011247.3	0	0	0	NA	NA	NA	NA
AC011284.3	0	0	0	NA	NA	NA	NA
AC011286.1	0	0	0	NA	NA	NA	NA
AC011288.2	4.62093379114483	5.56026964087767	3.68159794141198	0.662125792307953	-0.594822765016851	0.648652144959801	1
AC011290.4	2.11864885669121	3.04060466739414	1.19669304598828	0.393570745589187	-1.34530510683708	0.458969023769521	1
AC011290.5	0	0	0	NA	NA	NA	NA
AC011293.1	0	0	0	NA	NA	NA	NA
AC011294.3	1.62313713069384	1.45710691594854	1.78916734543915	1.22789022950621	0.296181592934837	1	1
AC011298.1	0	0	0	NA	NA	NA	NA
AC011298.2	0.238034264011038	0.476068528022077	0	0	-Inf	0.8791423231264	1
AC011306.1	0	0	0	NA	NA	NA	NA
AC011306.2	0.255186534390107	0	0.510373068780213	Inf	Inf	0.74074796341408	1
AC011308.1	0	0	0	NA	NA	NA	NA
AC011313.1	0	0	0	NA	NA	NA	NA
AC011322.1	0	0	0	NA	NA	NA	NA
AC011330.5	13.9465483038229	15.4367543021071	12.4563423055387	0.806927548483326	-0.30948895067325	0.7265850014119	1
AC011330.6	0	0	0	NA	NA	NA	NA
AC011343.1	2.33137047925067	1.50326053295611	3.15948042554523	2.10175172984302	1.07159226050922	0.481589002097471	1
AC011357.1	0	0	0	NA	NA	NA	NA
AC011363.1	0	0	0	NA	NA	NA	NA
AC011366.3	0.852073234994476	0.779670116009914	0.924476353979038	1.18572757246384	0.245772580708234	0.986606990798205	1
AC011379.1	0	0	0	NA	NA	NA	NA
AC011385.1	1.85095035060883	1.53734413443804	2.16455656677963	1.4079844052424	0.493631354853014	0.817257243139618	1
AC011385.2	0.119017132005519	0.238034264011038	0	0	-Inf	1	1
AC011406.2	0	0	0	NA	NA	NA	NA
AC011407.1	0	0	0	NA	NA	NA	NA
AC011410.1	0	0	0	NA	NA	NA	NA
AC011416.1	0	0	0	NA	NA	NA	NA
AC011431.1	0	0	0	NA	NA	NA	NA
AC011431.2	0	0	0	NA	NA	NA	NA
AC011450.1	0	0	0	NA	NA	NA	NA
AC011453.1	0	0	0	NA	NA	NA	NA
AC011456.1	0	0	0	NA	NA	NA	NA
AC011465.1	0	0	0	NA	NA	NA	NA
AC011467.1	0	0	0	NA	NA	NA	NA
AC011475.1	0	0	0	NA	NA	NA	NA
AC011477.1	0	0	0	NA	NA	NA	NA
AC011478.1	0	0	0	NA	NA	NA	NA
AC011484.1	0	0	0	NA	NA	NA	NA
AC011498.1	0	0	0	NA	NA	NA	NA
AC011499.1	0	0	0	NA	NA	NA	NA
AC011500.1	0	0	0	NA	NA	NA	NA
AC011513.4	0.632390131255125	1.04186189944673	0.222918363063524	0.213961527129366	-2.22457668895988	0.695880209233974	1
AC011515.2	0	0	0	NA	NA	NA	NA
AC011516.1	0	0	0	NA	NA	NA	NA
AC011516.2	0	0	0	NA	NA	NA	NA
AC011518.1	0	0	0	NA	NA	NA	NA
AC011518.2	0	0	0	NA	NA	NA	NA
AC011523.2	0.231700807072269	0	0.463401614144539	Inf	Inf	0.751898719159431	1
AC011524.1	42.6782321820548	39.0915919632778	46.2648724008318	1.18349931730313	0.243058873859879	0.615066555838453	1
AC011524.2	0.112622618686782	0	0.225245237373563	Inf	Inf	0.939825130439238	1
AC011524.3	1.29133549393769	1.43294939652277	1.1497215913526	0.802346261593427	-0.317703112477765	0.951619803927181	1
AC011525.2	0	0	0	NA	NA	NA	NA
AC011525.4	0	0	0	NA	NA	NA	NA
AC011526.1	0.36704871369202	0.508852190010476	0.225245237373563	0.442653567765772	-1.17575004529905	1	1
AC011530.4	314.76208311585	323.050370188542	306.473796043157	0.94868733895674	-0.0759954015917219	0.767643317289212	1
AC011551.3	0.508852190010476	1.01770438002095	0	0	-Inf	0.560990600186368	1
AC011558.5	0.536584286838337	0.785713867959985	0.287454705716689	0.365851638158089	-1.45066937612433	0.804441534688195	1
AC011591.1	0	0	0	NA	NA	NA	NA
AC011625.1	0	0	0	NA	NA	NA	NA
AC011626.1	0	0	0	NA	NA	NA	NA
AC011648.1	0	0	0	NA	NA	NA	NA
AC011652.1	0	0	0	NA	NA	NA	NA
AC011652.2	0	0	0	NA	NA	NA	NA
AC011718.1	0.287454705716689	0	0.574909411433378	Inf	Inf	0.725668016284752	1
AC011718.2	1.09579174539966	1.04186189944673	1.1497215913526	1.10352590104615	0.142120491758265	1	1
AC011718.3	0.119017132005519	0.238034264011038	0	0	-Inf	1	1
AC011737.2	1.44690696016967	1.19965894496827	1.69415497537108	1.41219717693672	0.497941537850366	0.905694029497266	1
AC011738.1	0	0	0	NA	NA	NA	NA
AC011738.4	0.349554501922769	0.238034264011038	0.461074739834499	1.93700995841976	0.953831371042803	0.971659081655012	1
AC011742.3	0	0	0	NA	NA	NA	NA
AC011742.5	0	0	0	NA	NA	NA	NA
AC011747.3	1.85303617398616	1.48989057793694	2.21618177003538	1.48747955242736	0.572869836612578	0.829356468145172	1
AC011747.4	0	0	0	NA	NA	NA	NA
AC011747.6	0.35065688269782	0.476068528022077	0.225245237373563	0.473136164470671	-1.07967265648874	1	1
AC011747.7	21.2413791251356	19.3819649565739	23.1007932936973	1.19187055313822	0.253227555861651	0.591881169914891	1
AC011748.1	0	0	0	NA	NA	NA	NA
AC011752.1	0.222918363063524	0	0.445836726127048	Inf	Inf	0.75365147002048	1
AC011753.5	0	0	0	NA	NA	NA	NA
AC011753.6	0	0	0	NA	NA	NA	NA
AC011754.1	0.111459181531762	0	0.222918363063524	Inf	Inf	0.955538903654145	1
AC011755.1	0	0	0	NA	NA	NA	NA
AC011816.1	0	0	0	NA	NA	NA	NA
AC011891.5	0.121389038233789	0.242778076467577	0	0	-Inf	1	1
AC011893.3	0	0	0	NA	NA	NA	NA
AC011897.1	7.42179201725178	8.24775274278379	6.59583129171978	0.79971253957518	-0.322446585208022	0.724960931196474	1
AC011897.2	0.335540981750306	0	0.671081963500611	Inf	Inf	0.654624359903257	1
AC011899.10	0	0	0	NA	NA	NA	NA
AC011899.9	0	0	0	NA	NA	NA	NA
AC011901.2	0	0	0	NA	NA	NA	NA
AC011933.1	1.60354155463509	1.82153201545664	1.38555109381354	0.760651518642781	-0.394692439414295	0.98299953314384	1
AC011933.2	0	0	0	NA	NA	NA	NA
AC011994.1	0	0	0	NA	NA	NA	NA
AC011995.1	0	0	0	NA	NA	NA	NA
AC011995.3	0	0	0	NA	NA	NA	NA
AC011997.1	165.065400897569	168.947165474284	161.183636320853	0.954047591555405	-0.0678668596959589	0.7985157373879	1
AC011998.1	0.344307401297312	0.242778076467577	0.445836726127048	1.83639615493283	0.876877316434785	0.972019815300453	1
AC011998.2	0	0	0	NA	NA	NA	NA
AC011998.4	0	0	0	NA	NA	NA	NA
AC011999.1	0.112622618686782	0	0.225245237373563	Inf	Inf	0.939825130439238	1
AC012003.1	0	0	0	NA	NA	NA	NA
AC012005.2	0	0	0	NA	NA	NA	NA
AC012047.1	0	0	0	NA	NA	NA	NA
AC012050.1	0	0	0	NA	NA	NA	NA
AC012065.4	0	0	0	NA	NA	NA	NA
AC012065.5	0	0	0	NA	NA	NA	NA
AC012065.7	0.645894565359239	1.00433442500179	0.287454705716689	0.286214132026966	-1.80483318696718	0.665964480431777	1
AC012066.1	0	0	0	NA	NA	NA	NA
AC012067.1	0	0	0	NA	NA	NA	NA
AC012074.1	0	0	0	NA	NA	NA	NA
AC012074.2	1.64587970713997	2.47869362607558	0.813065788204354	0.328021898168855	-1.60813596502857	0.332163723350069	1
AC012075.1	0	0	0	NA	NA	NA	NA
AC012075.2	0	0	0	NA	NA	NA	NA
AC012078.2	0	0	0	NA	NA	NA	NA
AC012119.1	0	0	0	NA	NA	NA	NA
AC012123.1	0	0	0	NA	NA	NA	NA
AC012146.7	67.3333560138883	69.9733036848472	64.6934083429293	0.924544146640581	-0.113185885459272	0.717413777049025	1
AC012150.1	0	0	0	NA	NA	NA	NA
AC012175.1	0	0	0	NA	NA	NA	NA
AC012181.1	0	0	0	NA	NA	NA	NA
AC012215.1	0.111459181531762	0	0.222918363063524	Inf	Inf	0.939824014264105	1
AC012305.1	0	0	0	NA	NA	NA	NA
AC012306.2	0	0	0	NA	NA	NA	NA
AC012307.2	0.119017132005519	0.238034264011038	0	0	-Inf	1	1
AC012307.3	202.598975304261	197.834155266791	207.363795341731	1.0481698423717	0.0678725058966241	0.786724006849562	1
AC012309.5	96.2263005494954	98.9247302991395	93.5278707998512	0.94544478935683	-0.0809348825576575	0.954289706829587	1
AC012313.1	0.366880362261112	0.257447970980274	0.476312753541951	1.85013209359668	0.887628278294897	0.963621507020577	1
AC012314.19	0	0	0	NA	NA	NA	NA
AC012314.20	0	0	0	NA	NA	NA	NA
AC012314.8	1.54691616543182	1.28593991540784	1.8078924154558	1.40589182573311	0.491485592644985	0.814365324862835	1
AC012317.1	0.63694815125949	0.476068528022077	0.797827774496902	1.67586750128524	0.744908090090287	0.976006321486114	1
AC012318.3	0	0	0	NA	NA	NA	NA
AC012322.1	0	0	0	NA	NA	NA	NA
AC012353.1	0	0	0	NA	NA	NA	NA
AC012354.6	4.06513816791479	3.53953077534846	4.59074556048112	1.29699269531826	0.375170354333019	0.76003752583889	1
AC012354.8	0.112622618686782	0	0.225245237373563	Inf	Inf	0.939825130439238	1
AC012358.4	0.967476678723583	0.738260311458889	1.19669304598828	1.62096353740521	0.696851638667716	0.874797786907399	1
AC012358.7	0	0	0	NA	NA	NA	NA
AC012358.8	2.69099651905494	1.43769320897931	3.94429982913057	2.74349200823646	1.45601337325834	0.287179845755866	1
AC012360.1	0.287454705716689	0	0.574909411433378	Inf	Inf	0.732884001204965	1
AC012360.2	0	0	0	NA	NA	NA	NA
AC012360.4	0.936594947769429	0.961624680957231	0.911565214581626	0.947942822842511	-0.0771280523136873	1	1
AC012360.6	0.512918564967758	0.500226047447851	0.525611082487665	1.05074712756229	0.0714155125857135	1	1
AC012361.1	0	0	0	NA	NA	NA	NA
AC012362.1	0	0	0	NA	NA	NA	NA
AC012362.3	0	0	0	NA	NA	NA	NA
AC012363.10	0	0	0	NA	NA	NA	NA
AC012363.13	0.349615558302737	0	0.699231116605475	Inf	Inf	0.59249202499857	1
AC012363.4	34.7708419735477	36.3712646891809	33.1704192579145	0.911995212192371	-0.132901844361879	0.682099744725248	1
AC012363.7	0	0	0	NA	NA	NA	NA
AC012363.8	0.143727352858345	0	0.287454705716689	Inf	Inf	0.939854964457684	1
AC012365.3	0	0	0	NA	NA	NA	NA
AC012368.1	0	0	0	NA	NA	NA	NA
AC012370.2	0	0	0	NA	NA	NA	NA
AC012370.3	0	0	0	NA	NA	NA	NA
AC012379.1	1069.16426430763	1038.62583203723	1099.70269657802	1.05880545491631	0.0824375326626466	0.804303088192104	1
AC012391.1	0	0	0	NA	NA	NA	NA
AC012414.1	1.12352308302538	1.49851672049957	0.748529445551189	0.499513575865639	-1.00140420652357	0.756066961310894	1
AC012441.1	0.745067401728408	1.01382204991487	0.476312753541951	0.46981889334716	-1.0898233636782	0.892381249115421	1
AC012442.5	12.9335425417354	10.9613822726444	14.9057028108265	1.35983787811375	0.443434661487926	0.429062991716375	1
AC012442.6	0.5137979425254	0.514895941960548	0.512699943090253	0.995735062774173	-0.0061661622996704	1	1
AC012445.1	0	0	0	NA	NA	NA	NA
AC012451.1	0	0	0	NA	NA	NA	NA
AC012454.4	0	0	0	NA	NA	NA	NA
AC012456.3	0	0	0	NA	NA	NA	NA
AC012456.4	0.112622618686782	0	0.225245237373563	Inf	Inf	0.939825130439238	1
AC012457.2	0	0	0	NA	NA	NA	NA
AC012462.1	0.23401165692057	0.242778076467577	0.225245237373563	0.927782444983845	-0.108141546365443	1	1
AC012462.2	2.32379944157893	2.18025887575166	2.46734000740621	1.13167295629313	0.178457092000126	0.958164643977563	1
AC012462.3	0	0	0	NA	NA	NA	NA
AC012467.1	0	0	0	NA	NA	NA	NA
AC012485.1	0	0	0	NA	NA	NA	NA
AC012485.2	0.111459181531762	0	0.222918363063524	Inf	Inf	0.954835430806608	1
AC012487.2	63.6282203439644	65.8883943203989	61.3680463675298	0.931393866863901	-0.102536712701385	0.757277953748819	1
AC012493.1	0	0	0	NA	NA	NA	NA
AC012493.2	0	0	0	NA	NA	NA	NA
AC012494.1	0.232848219765551	0.242778076467577	0.222918363063524	0.918198077466416	-0.123122683565215	1	1
AC012497.2	0	0	0	NA	NA	NA	NA
AC012499.1	0.112622618686782	0	0.225245237373563	Inf	Inf	0.939825130439238	1
AC012501.1	0	0	0	NA	NA	NA	NA
AC012501.2	19.1729269321878	19.6960260846059	18.6498277797696	0.946882772172304	-0.0787422694834059	0.860662876166065	1
AC012501.3	0.121389038233789	0.242778076467577	0	0	-Inf	1	1
AC012506.1	0	0	0	NA	NA	NA	NA
AC012506.2	0.63769828826055	0.799083822979149	0.476312753541951	0.596073578071145	-0.746437669960699	1	1
AC012506.3	0	0	0	NA	NA	NA	NA
AC012506.4	0	0	0	NA	NA	NA	NA
AC012507.3	0	0	0	NA	NA	NA	NA
AC012507.4	0	0	0	NA	NA	NA	NA
AC012512.1	0.128723985490137	0.257447970980274	0	0	-Inf	1	1
AC012513.4	0	0	0	NA	NA	NA	NA
AC012513.6	0.121389038233789	0.242778076467577	0	0	-Inf	1	1
AC012531.23	3.60016842666325	3.71934140682631	3.48099544650018	0.935917159987337	-0.0955472554253381	0.960520771751851	1
AC012531.25	0.270817925999437	0.541635851998875	0	0	-Inf	0.735730921605213	1
AC012564.1	0	0	0	NA	NA	NA	NA
AC012593.1	0.361795208473096	0.723590416946193	0	0	-Inf	0.537418996873267	1
AC012594.1	0	0	0	NA	NA	NA	NA
AC012603.1	0	0	0	NA	NA	NA	NA
AC012613.2	2.44612804042778	2.77108668088824	2.12116939996731	0.765464831755966	-0.385591998307654	0.886424055908285	1
AC012615.1	17.1101372666401	18.6796566208275	15.5406179124527	0.831954153542906	-0.265424066855987	0.546715874966249	1
AC012627.1	0	0	0	NA	NA	NA	NA
AC012667.1	0	0	0	NA	NA	NA	NA
AC012668.1	0	0	0	NA	NA	NA	NA
AC012668.2	3.71141052402094	2.64209596640412	4.78072508163776	1.80944414677878	0.855546575845905	0.523261067638408	1
AC012668.3	0	0	0	NA	NA	NA	NA
AC012671.1	0	0	0	NA	NA	NA	NA
AC012671.2	0	0	0	NA	NA	NA	NA
AC012671.3	0	0	0	NA	NA	NA	NA
AC012671.4	0	0	0	NA	NA	NA	NA
AC013248.2	0	0	0	NA	NA	NA	NA
AC013262.1	0	0	0	NA	NA	NA	NA
AC013264.2	0	0	0	NA	NA	NA	NA
AC013267.1	0	0	0	NA	NA	NA	NA
AC013268.1	0	0	0	NA	NA	NA	NA
AC013268.2	2.22728683825491	1.76675225588645	2.68782142062336	1.5213346476101	0.605337537246204	0.74682555240939	1
AC013268.3	0.135408962999719	0.270817925999437	0	0	-Inf	1	1
AC013268.4	0	0	0	NA	NA	NA	NA
AC013268.5	26.2295537960047	18.177123742006	34.2819838500034	1.8859960649759	0.915326665914558	0.0589480050971904	1
AC013269.1	0	0	0	NA	NA	NA	NA
AC013269.3	0	0	0	NA	NA	NA	NA
AC013269.4	0	0	0	NA	NA	NA	NA
AC013269.5	0	0	0	NA	NA	NA	NA
AC013271.3	43.8537882185946	48.8420736653531	38.8655027718361	0.795738179302693	-0.329634274113882	0.396147413985431	1
AC013275.1	0	0	0	NA	NA	NA	NA
AC013275.2	0	0	0	NA	NA	NA	NA
AC013283.1	0	0	0	NA	NA	NA	NA
AC013394.2	483.242498852051	479.819083271609	486.665914432493	1.01426960994173	0.0204411959552699	0.947171597551528	1
AC013399.3	0	0	0	NA	NA	NA	NA
AC013401.1	0	0	0	NA	NA	NA	NA
AC013401.2	0	0	0	NA	NA	NA	NA
AC013402.1	0	0	0	NA	NA	NA	NA
AC013402.2	0	0	0	NA	NA	NA	NA
AC013402.3	0	0	0	NA	NA	NA	NA
AC013402.4	0	0	0	NA	NA	NA	NA
AC013402.5	0	0	0	NA	NA	NA	NA
AC013403.13	0	0	0	NA	NA	NA	NA
AC013404.1	0	0	0	NA	NA	NA	NA
AC013406.1	0	0	0	NA	NA	NA	NA
AC013410.1	0	0	0	NA	NA	NA	NA
AC013410.2	0	0	0	NA	NA	NA	NA
AC013429.4	0	0	0	NA	NA	NA	NA
AC013429.5	0	0	0	NA	NA	NA	NA
AC013436.6	0	0	0	NA	NA	NA	NA
AC013437.2	0	0	0	NA	NA	NA	NA
AC013437.4	0	0	0	NA	NA	NA	NA
AC013437.6	0	0	0	NA	NA	NA	NA
AC013437.7	0	0	0	NA	NA	NA	NA
AC013439.4	0.238034264011038	0.476068528022077	0	0	-Inf	0.636322155525995	1
AC013442.1	0	0	0	NA	NA	NA	NA
AC013444.1	0	0	0	NA	NA	NA	NA
AC013444.2	0	0	0	NA	NA	NA	NA
AC013448.1	0.111459181531762	0	0.222918363063524	Inf	Inf	0.939824014264105	1
AC013448.2	0	0	0	NA	NA	NA	NA
AC013449.1	0	0	0	NA	NA	NA	NA
AC013460.1	0	0	0	NA	NA	NA	NA
AC013463.2	10.6027371175339	14.8101353627234	6.39533887234432	0.431821770410092	-1.21149211583695	0.0873889112295918	1
AC013467.1	0	0	0	NA	NA	NA	NA
AC013468.1	0	0	0	NA	NA	NA	NA
AC013469.1	7.44796406982304	8.03854229818468	6.85738584146138	0.853063352420247	-0.22927520817544	0.831627980217141	1
AC013470.6	0	0	0	NA	NA	NA	NA
AC013470.8	0	0	0	NA	NA	NA	NA
AC013472.3	0	0	0	NA	NA	NA	NA
AC013472.4	7.48667321149323	7.93760892160693	7.03573750137953	0.886379962891291	-0.174002826050013	0.847417593873049	1
AC013474.4	0	0	0	NA	NA	NA	NA
AC013476.1	0	0	0	NA	NA	NA	NA
AC013477.1	0	0	0	NA	NA	NA	NA
AC013480.2	0	0	0	NA	NA	NA	NA
AC013489.1	0	0	0	NA	NA	NA	NA
AC013558.1	0	0	0	NA	NA	NA	NA
AC013717.3	0	0	0	NA	NA	NA	NA
AC013718.1	0.135408962999719	0.270817925999437	0	0	-Inf	1	1
AC013727.1	0	0	0	NA	NA	NA	NA
AC013727.2	0	0	0	NA	NA	NA	NA
AC013731.1	0	0	0	NA	NA	NA	NA
AC013733.3	0	0	0	NA	NA	NA	NA
AC013733.4	0	0	0	NA	NA	NA	NA
AC013733.5	0	0	0	NA	NA	NA	NA
AC013737.1	0	0	0	NA	NA	NA	NA
AC013751.1	0	0	0	NA	NA	NA	NA
AC013791.2	0	0	0	NA	NA	NA	NA
AC015600.1	0	0	0	NA	NA	NA	NA
AC015660.1	0	0	0	NA	NA	NA	NA
AC015688.3	16.271021071955	17.886123571093	14.655918572817	0.819401616821178	-0.287357355379382	0.581746175915137	1
AC015691.13	2.21717260566023	1.51534803685625	2.91899717446422	1.92628828722409	0.945823632269912	0.563566779183959	1
AC015726.1	0	0	0	NA	NA	NA	NA
AC015815.1	0	0	0	NA	NA	NA	NA
AC015815.2	0	0	0	NA	NA	NA	NA
AC015815.3	0	0	0	NA	NA	NA	NA
AC015815.4	0	0	0	NA	NA	NA	NA
AC015815.5	0	0	0	NA	NA	NA	NA
AC015815.6	0.121389038233789	0.242778076467577	0	0	-Inf	1	1
AC015815.7	0	0	0	NA	NA	NA	NA
AC015815.8	0	0	0	NA	NA	NA	NA
AC015818.3	0.351926408151038	0.242778076467577	0.461074739834499	1.89916135156494	0.925362481166097	0.992706406619405	1
AC015818.5	0	0	0	NA	NA	NA	NA
AC015818.6	0	0	0	NA	NA	NA	NA
AC015820.1	0	0	0	NA	NA	NA	NA
AC015849.12	0	0	0	NA	NA	NA	NA
AC015849.13	0.629390200785732	0.238034264011038	1.02074613756043	4.28823195602248	2.10038294515029	0.702719474184811	1
AC015849.14	0	0	0	NA	NA	NA	NA
AC015849.16	0.232848219765551	0.242778076467577	0.222918363063524	0.918198077466416	-0.123122683565215	1	1
AC015849.19	0.119017132005519	0.238034264011038	0	0	-Inf	1	1
AC015849.2	3.81891117076286	3.03067858533799	4.60714375618774	1.52016904018674	0.604231757800083	0.539765603465149	1
AC015871.1	0	0	0	NA	NA	NA	NA
AC015884.1	0	0	0	NA	NA	NA	NA
AC015922.5	3.15125158893581	3.74608131686464	2.55642186100699	0.682425618872215	-0.551256287143632	0.765671064863593	1
AC015922.6	1.33368660813761	1.48126443537432	1.1861087809009	0.800740740529001	-0.320592884585035	0.996043991552809	1
AC015922.7	0.247741117495656	0.495482234991312	0	0	-Inf	0.87487213527386	1
AC015923.1	2.32556694323993	2.748229100956	1.90290478552387	0.692411263988845	-0.530298900557354	0.805041390093164	1
AC015933.2	0.135408962999719	0.270817925999437	0	0	-Inf	1	1
AC015936.3	5.15643797605318	4.77069093118611	5.54218502092026	1.16171537851905	0.216256650242955	0.786118766117992	1
AC015969.3	1.23673778966612	0.738260311458889	1.73521526787335	2.35041115029516	1.23291314513437	0.646655112341047	1
AC015971.1	0	0	0	NA	NA	NA	NA
AC015971.2	0.577155621062863	0.485556152935154	0.668755089190572	1.37729711619962	0.461839817155941	0.995635257036462	1
AC015977.5	0	0	0	NA	NA	NA	NA
AC015977.6	0	0	0	NA	NA	NA	NA
AC015987.1	55.9243648440689	40.5268557501465	71.3218739379913	1.75986694792461	0.815466360211812	0.0317870194273554	1
AC015987.2	6.61419760500991	6.01650349316194	7.21189171685788	1.19868487154617	0.261452431051613	0.7885400848838	1
AC015989.1	0	0	0	NA	NA	NA	NA
AC015989.2	0	0	0	NA	NA	NA	NA
AC016113.1	0	0	0	NA	NA	NA	NA
AC016178.1	0	0	0	NA	NA	NA	NA
AC016178.2	0	0	0	NA	NA	NA	NA
AC016194.1	0	0	0	NA	NA	NA	NA
AC016251.1	0	0	0	NA	NA	NA	NA
AC016292.1	0	0	0	NA	NA	NA	NA
AC016292.3	0	0	0	NA	NA	NA	NA
AC016405.1	0	0	0	NA	NA	NA	NA
AC016405.2	0	0	0	NA	NA	NA	NA
AC016543.1	0	0	0	NA	NA	NA	NA
AC016553.1	0	0	0	NA	NA	NA	NA
AC016559.1	0	0	0	NA	NA	NA	NA
AC016561.1	0.368257182765269	0.513596002467015	0.222918363063524	0.434034458977006	-1.20411850884953	1	1
AC016575.1	0	0	0	NA	NA	NA	NA
AC016582.2	6.12788097519757	6.49172802720808	5.76403392318706	0.887904406812621	-0.171523732772577	0.939515438281917	1
AC016586.1	0.968802062716043	1.19965894496827	0.737945180463816	0.615129144461416	-0.701038763273807	0.862721104419878	1
AC016597.1	0	0	0	NA	NA	NA	NA
AC016626.1	0	0	0	NA	NA	NA	NA
AC016626.2	0.112622618686782	0	0.225245237373563	Inf	Inf	0.966020764739448	1
AC016629.3	0.498794575157193	0.772343912940822	0.225245237373563	0.291638522165478	-1.77774679886287	0.791733905347864	1
AC016629.7	0	0	0	NA	NA	NA	NA
AC016629.8	240.620667231891	232.29706341057	248.944271053212	1.07166344420471	0.0998518986950158	0.687035255212694	1
AC016644.1	0.242778076467577	0.485556152935154	0	0	-Inf	0.816767587579953	1
AC016670.1	0	0	0	NA	NA	NA	NA
AC016682.1	4.72500372985501	5.53957348278941	3.91043397692061	0.705908855450644	-0.502446175240779	0.602636081660065	1
AC016683.5	0	0	0	NA	NA	NA	NA
AC016683.6	271.791380982248	260.288254815962	283.294507148534	1.08838759301236	0.122192415906811	0.8659142703464	1
AC016691.2	0	0	0	NA	NA	NA	NA
AC016694.2	0.111459181531762	0	0.222918363063524	Inf	Inf	0.939824014264105	1
AC016696.1	0	0	0	NA	NA	NA	NA
AC016697.1	0	0	0	NA	NA	NA	NA
AC016697.2	0	0	0	NA	NA	NA	NA
AC016697.3	0	0	0	NA	NA	NA	NA
AC016697.6	0.512699943090253	0	1.02539988618051	Inf	Inf	0.463525677532937	1
AC016700.2	1.49191840301232	1.29326611847693	1.69057068754772	1.30721022022806	0.386491168136247	0.900587412020186	1
AC016700.3	1.34084204439078	1.55545790191374	1.12622618686782	0.724048002509214	-0.465842747459688	1	1
AC016700.4	0	0	0	NA	NA	NA	NA
AC016700.5	11.3246245081634	11.7406314198857	10.908617596441	0.929133809444393	-0.106041713219819	0.883333155559263	1
AC016700.6	1.43882962124376	1.5179304274688	1.35972881501871	0.895778087330461	-0.158786719703283	1	1
AC016706.1	0	0	0	NA	NA	NA	NA
AC016708.2	0.112622618686782	0	0.225245237373563	Inf	Inf	0.939825130439238	1
AC016710.1	0	0	0	NA	NA	NA	NA
AC016712.1	0	0	0	NA	NA	NA	NA
AC016712.2	0.135408962999719	0.270817925999437	0	0	-Inf	1	1
AC016716.1	0.111459181531762	0	0.222918363063524	Inf	Inf	0.939824014264105	1
AC016716.2	0	0	0	NA	NA	NA	NA
AC016717.1	0	0	0	NA	NA	NA	NA
AC016722.1	0.128723985490137	0.257447970980274	0	0	-Inf	1	1
AC016722.2	11.9147633056261	12.6181190638729	11.2114075473793	0.888516544393595	-0.170529455051672	0.713203643639295	1
AC016722.3	0	0	0	NA	NA	NA	NA
AC016722.4	26.8595358269342	23.4256816219467	30.2933900319217	1.29317005672701	0.370912007448595	0.420060735118037	1
AC016723.4	6.38014755225924	6.96345827960648	5.796836824912	0.832465219456962	-0.264538097496451	0.839256192501588	1
AC016724.6	0	0	0	NA	NA	NA	NA
AC016725.4	122.135304275412	126.866439440112	117.404169110713	0.925415497028546	-0.111826836378544	0.638066099971654	1
AC016727.1	0	0	0	NA	NA	NA	NA
AC016727.3	0	0	0	NA	NA	NA	NA
AC016730.1	0.488208344114932	0.738260311458889	0.238156376770976	0.322591331369758	-1.63222042377723	0.863482175169628	1
AC016732.2	0	0	0	NA	NA	NA	NA
AC016734.1	0	0	0	NA	NA	NA	NA
AC016734.2	0.238095320391007	0.238034264011038	0.238156376770976	1.00051300496777	0.000739919947871129	1	1
AC016735.1	0	0	0	NA	NA	NA	NA
AC016735.2	0.660652984004394	1.32130596800879	0	0	-Inf	0.241700554506754	1
AC016735.3	0	0	0	NA	NA	NA	NA
AC016737.1	0	0	0	NA	NA	NA	NA
AC016738.3	0	0	0	NA	NA	NA	NA
AC016738.4	2.8285067976186	3.32351009729373	2.33350349794347	0.702120177051243	-0.510210107096867	0.825439579176615	1
AC016739.1	0	0	0	NA	NA	NA	NA
AC016739.2	0.577110589144633	0.480812340478616	0.673408837810651	1.40056479652814	0.486008730622228	0.991823854368959	1
AC016745.1	0	0	0	NA	NA	NA	NA
AC016745.3	1.12274535512735	1.49463439039348	0.750856319861228	0.502367886546191	-0.993183850803772	0.734456309056782	1
AC016747.3	77.0387799374152	85.1402894885563	68.9372703862741	0.80969034519832	-0.304557820050769	0.331173927358508	1
AC016751.2	0	0	0	NA	NA	NA	NA
AC016751.3	0	0	0	NA	NA	NA	NA
AC016752.1	0	0	0	NA	NA	NA	NA
AC016753.7	0.119017132005519	0.238034264011038	0	0	-Inf	1	1
AC016757.3	1.71686879485514	1.79479210541831	1.63894548429196	0.913167312996385	-0.131048875953318	1	1
AC016764.1	0	0	0	NA	NA	NA	NA
AC016768.1	2.71920331582261	2.51708258287097	2.92132404877426	1.16059920665861	0.21486984783289	0.937910635605748	1
AC016772.4	0	0	0	NA	NA	NA	NA
AC016773.1	0	0	0	NA	NA	NA	NA
AC016821.1	0	0	0	NA	NA	NA	NA
AC016831.3	0	0	0	NA	NA	NA	NA
AC016831.5	0	0	0	NA	NA	NA	NA
AC016831.6	0.384133523097652	0.480812340478616	0.287454705716689	0.597852179564584	-0.742139276302532	1	1
AC016831.7	79.0846804052256	81.9908763515917	76.1784844588595	0.929109284454924	-0.106079794438368	0.692789418751542	1
AC016885.1	0	0	0	NA	NA	NA	NA
AC016894.1	0	0	0	NA	NA	NA	NA
AC016903.1	0	0	0	NA	NA	NA	NA
AC016903.2	0	0	0	NA	NA	NA	NA
AC016906.1	0	0	0	NA	NA	NA	NA
AC016907.1	0	0	0	NA	NA	NA	NA
AC016907.2	0	0	0	NA	NA	NA	NA
AC016907.3	1.7730818230728	1.20440275742481	2.3417608887208	1.94433371584754	0.959275857255976	0.590615411409944	1
AC016908.1	0	0	0	NA	NA	NA	NA
AC016909.1	0.119078188385488	0	0.238156376770976	Inf	Inf	0.939831323415184	1
AC016909.2	0	0	0	NA	NA	NA	NA
AC016910.1	12.2872654871412	11.4370277754591	13.1375031988233	1.14868158552635	0.199978938414349	0.851586109809629	1
AC016912.3	0	0	0	NA	NA	NA	NA
AC016970.1	0	0	0	NA	NA	NA	NA
AC016994.2	0	0	0	NA	NA	NA	NA
AC016995.3	20.5035352724921	23.7316001428257	17.2754704021585	0.727952194465951	-0.458084384946199	0.639767855781141	1
AC016999.2	0	0	0	NA	NA	NA	NA
AC017002.1	20.6728652869947	23.5924503227679	17.7532802512215	0.752498363177171	-0.410239651139602	0.39795156127987	1
AC017002.2	0.23401165692057	0.242778076467577	0.225245237373563	0.927782444983845	-0.108141546365443	1	1
AC017002.4	1.18885607700316	1.51534803685625	0.862364117150068	0.569086504338062	-0.813280127954883	0.775088215472355	1
AC017006.2	0	0	0	NA	NA	NA	NA
AC017006.3	0	0	0	NA	NA	NA	NA
AC017019.1	0	0	0	NA	NA	NA	NA
AC017020.1	0	0	0	NA	NA	NA	NA
AC017028.1	0	0	0	NA	NA	NA	NA
AC017028.10	0	0	0	NA	NA	NA	NA
AC017028.2	0	0	0	NA	NA	NA	NA
AC017028.3	0	0	0	NA	NA	NA	NA
AC017028.4	0	0	0	NA	NA	NA	NA
AC017028.5	0	0	0	NA	NA	NA	NA
AC017028.6	0	0	0	NA	NA	NA	NA
AC017028.7	0	0	0	NA	NA	NA	NA
AC017028.8	0	0	0	NA	NA	NA	NA
AC017028.9	0	0	0	NA	NA	NA	NA
AC017035.2	0	0	0	NA	NA	NA	NA
AC017040.1	0	0	0	NA	NA	NA	NA
AC017048.1	0	0	0	NA	NA	NA	NA
AC017048.2	0	0	0	NA	NA	NA	NA
AC017048.3	17.5120584842807	19.8213345721913	15.2027823963701	0.766990857300757	-0.38271871429797	0.659102179223705	1
AC017048.4	2.54899153092955	2.05224007639859	3.04574298546051	1.48410657236818	0.569594694321623	0.755003038998983	1
AC017053.1	0	0	0	NA	NA	NA	NA
AC017060.1	3.51236260067705	3.59302808379963	3.43169711755447	0.955098885262663	-0.0662779859351479	1	1
AC017074.1	0.119078188385488	0	0.238156376770976	Inf	Inf	0.971712563894903	1
AC017074.2	19.7119506964359	19.044873249188	20.3790281436837	1.07005323044366	0.0976825661469375	0.853060526297273	1
AC017076.5	0.119078188385488	0	0.238156376770976	Inf	Inf	0.954726763021325	1
AC017078.1	0	0	0	NA	NA	NA	NA
AC017079.3	0.119078188385488	0	0.238156376770976	Inf	Inf	0.954052105089594	1
AC017079.4	0	0	0	NA	NA	NA	NA
AC017080.1	0	0	0	NA	NA	NA	NA
AC017081.1	0.3494934455428	0.476068528022077	0.222918363063524	0.468248476725994	-1.09465379368851	1	1
AC017081.2	0.472168033691546	0.242778076467577	0.701557990915515	2.88970899318089	1.53092421409838	0.831859869756077	1
AC017083.1	0	0	0	NA	NA	NA	NA
AC017083.2	0	0	0	NA	NA	NA	NA
AC017083.3	0	0	0	NA	NA	NA	NA
AC017084.1	0	0	0	NA	NA	NA	NA
AC017099.3	73.7144594941893	73.6648532114885	73.7640657768901	1.00134681006038	0.00194172891841759	0.988336063473961	1
AC017101.10	20.993521113006	21.6951123088515	20.2919299171606	0.935322649096476	-0.0964639716459894	0.858977385439635	1
AC017104.1	0	0	0	NA	NA	NA	NA
AC017104.2	0.112622618686782	0	0.225245237373563	Inf	Inf	0.963723572715501	1
AC017104.4	0	0	0	NA	NA	NA	NA
AC017104.6	6.84577778020395	5.83110505525162	7.86045050515627	1.34802073203551	0.430842684780023	0.536380439912909	1
AC017116.11	4.0622919809741	3.79654028918566	4.32804367276254	1.13999677155827	0.189029738720304	0.933274957278615	1
AC018359.1	5.88141773003868	7.7703067627978	3.99252869727956	0.513818671406224	-0.960668778304274	0.341322614836814	1
AC018359.3	0	0	0	NA	NA	NA	NA
AC018442.1	0	0	0	NA	NA	NA	NA
AC018445.1	0	0	0	NA	NA	NA	NA
AC018450.1	0	0	0	NA	NA	NA	NA
AC018462.2	0	0	0	NA	NA	NA	NA
AC018462.3	0	0	0	NA	NA	NA	NA
AC018463.4	0	0	0	NA	NA	NA	NA
AC018463.5	0	0	0	NA	NA	NA	NA
AC018464.3	112.988824246319	115.818186647145	110.159461845492	0.951141310657084	-0.0722683972934843	0.882635245650513	1
AC018470.1	0.495653761009383	0.242778076467577	0.748529445551189	3.08318385433437	1.62442092182517	0.780113680567439	1
AC018470.4	1.87505917759092	1.47522068342425	2.27489767175759	1.54207278769788	0.62487086380834	0.676965178493303	1
AC018495.3	0	0	0	NA	NA	NA	NA
AC018506.1	0	0	0	NA	NA	NA	NA
AC018512.1	0	0	0	NA	NA	NA	NA
AC018607.1	0	0	0	NA	NA	NA	NA
AC018618.1	0	0	0	NA	NA	NA	NA
AC018628.1	0	0	0	NA	NA	NA	NA
AC018630.1	0.111459181531762	0	0.222918363063524	Inf	Inf	0.939824014264105	1
AC018634.9	0	0	0	NA	NA	NA	NA
AC018635.1	0	0	0	NA	NA	NA	NA
AC018638.1	8.88087977976228	10.6802172958202	7.08154226370433	0.663052264533582	-0.592805500851771	0.420930242320814	1
AC018641.7	0	0	0	NA	NA	NA	NA
AC018643.4	0	0	0	NA	NA	NA	NA
AC018647.3	758.896972459607	840.942937188543	676.851007730672	0.804871505305144	-0.313169614089628	0.28252371481874	1
AC018685.1	0	0	0	NA	NA	NA	NA
AC018685.2	0	0	0	NA	NA	NA	NA
AC018690.1	0	0	0	NA	NA	NA	NA
AC018693.5	0	0	0	NA	NA	NA	NA
AC018693.6	0	0	0	NA	NA	NA	NA
AC018696.1	0	0	0	NA	NA	NA	NA
AC018696.2	0	0	0	NA	NA	NA	NA
AC018696.3	0	0	0	NA	NA	NA	NA
AC018696.4	0	0	0	NA	NA	NA	NA
AC018696.5	1.45282711695448	1.99874276794742	0.906911465961547	0.453740961821159	-1.14005918889337	0.652340502497001	1
AC018696.6	0	0	0	NA	NA	NA	NA
AC018696.7	0.143727352858345	0	0.287454705716689	Inf	Inf	0.939854964457684	1
AC018705.5	0	0	0	NA	NA	NA	NA
AC018712.2	0	0	0	NA	NA	NA	NA
AC018717.1	0.465428404395462	0.257447970980274	0.673408837810651	2.61570846818695	1.38720175530907	0.788410440380554	1
AC018717.2	0	0	0	NA	NA	NA	NA
AC018720.10	9.46448077147816	10.1825736389849	8.74638790397138	0.858956508842226	-0.219343009002171	0.74427623437174	1
AC018730.1	1.16424109882775	1.21389038233789	1.11459181531762	0.918198077466416	-0.123122683565216	1	1
AC018730.3	0	0	0	NA	NA	NA	NA
AC018730.4	0	0	0	NA	NA	NA	NA
AC018731.3	0	0	0	NA	NA	NA	NA
AC018735.1	0.111459181531762	0	0.222918363063524	Inf	Inf	0.939824014264105	1
AC018737.1	173.821996996232	187.679029565587	159.964964426877	0.852332648975977	-0.230511498513937	0.366212497995203	1
AC018737.3	1.82487623494793	1.97674667036563	1.67300579953023	0.846343046689325	-0.24068554803967	0.980509145487792	1
AC018737.6	0	0	0	NA	NA	NA	NA
AC018738.2	0.751942676174541	0.480812340478616	1.02307301187047	2.12780106860832	1.08936327736742	0.854456183959776	1
AC018742.1	0	0	0	NA	NA	NA	NA
AC018755.1	9.45237496835188	9.13304002373212	9.77170991297163	1.06992960586836	0.0975158801727319	0.886086452957861	1
AC018755.16	6.77729263866142	7.1160730555284	6.43851222179443	0.904784446639768	-0.144353965458542	0.926175593928685	1
AC018755.17	0	0	0	NA	NA	NA	NA
AC018755.2	1.13348915166715	2.2669783033343	0	0	-Inf	0.139135749118193	1
AC018766.4	3.38513492513874	1.82627582791318	4.9439940223643	2.70714529908312	1.43677232258838	0.226261786306986	1
AC018766.5	5.66654927175882	5.09973248971874	6.23336605379889	1.22229275091695	0.289589865936987	0.706480558222323	1
AC018766.6	0.231700807072269	0	0.463401614144539	Inf	Inf	0.717478908078695	1
AC018767.1	0	0	0	NA	NA	NA	NA
AC018799.1	52.7796024371945	63.6334469429636	41.9257579314255	0.658863537111304	-0.601948407680662	0.136321738981836	1
AC018804.1	0	0	0	NA	NA	NA	NA
AC018804.3	0	0	0	NA	NA	NA	NA
AC018804.6	2.88653210416527	2.25100846932807	3.52205573900246	1.56465681359866	0.645846256126862	0.656118880112625	1
AC018804.7	3.2878502500903	3.81983632626098	2.75586417391962	0.721461324134059	-0.471006037628346	0.833226052062947	1
AC018816.3	23.9730569782078	26.679379064046	21.2667348923696	0.797122558261832	-0.327126538045262	0.569199596390519	1
AC018832.1	0	0	0	NA	NA	NA	NA
AC018865.11	0	0	0	NA	NA	NA	NA
AC018865.5	0	0	0	NA	NA	NA	NA
AC018865.8	0	0	0	NA	NA	NA	NA
AC018865.9	0	0	0	NA	NA	NA	NA
AC018866.1	0	0	0	NA	NA	NA	NA
AC018867.1	0.135408962999719	0.270817925999437	0	0	-Inf	1	1
AC018867.2	0	0	0	NA	NA	NA	NA
AC018878.3	0	0	0	NA	NA	NA	NA
AC018880.1	0	0	0	NA	NA	NA	NA
AC018880.2	0	0	0	NA	NA	NA	NA
AC018890.4	0.128723985490137	0.257447970980274	0	0	-Inf	1	1
AC018890.6	845.616225610434	932.104205272906	759.128245947961	0.814424226018485	-0.296147618153399	0.195978113649747	1
AC018892.3	2.06095757427495	1.53734413443804	2.58457101411185	1.68119223029827	0.749484694141156	0.611324937695483	1
AC018892.8	0	0	0	NA	NA	NA	NA
AC018892.9	0.75228023622482	1.50456047244964	0	0	-Inf	0.184483976904087	1
AC019046.1	0	0	0	NA	NA	NA	NA
AC019048.1	0.224081800218544	0	0.448163600437087	Inf	Inf	0.753162938538492	1
AC019050.1	0	0	0	NA	NA	NA	NA
AC019051.1	0	0	0	NA	NA	NA	NA
AC019055.1	0.135408962999719	0.270817925999437	0	0	-Inf	1	1
AC019064.1	0	0	0	NA	NA	NA	NA
AC019068.2	1.32378245306427	0.995708282439163	1.65185662368938	1.65897648219101	0.730293434656109	0.776448048731632	1
AC019070.1	0	0	0	NA	NA	NA	NA
AC019080.1	0	0	0	NA	NA	NA	NA
AC019084.7	0	0	0	NA	NA	NA	NA
AC019097.7	0	0	0	NA	NA	NA	NA
AC019100.3	0.574799739296332	0.238034264011038	0.911565214581626	3.82955461630244	1.93717661402613	0.598409845482246	1
AC019100.7	0	0	0	NA	NA	NA	NA
AC019109.1	0	0	0	NA	NA	NA	NA
AC019117.1	6.40045919314202	7.34073736452028	5.46018102176375	0.743819149307024	-0.426976204890327	0.603825587431576	1
AC019117.2	0.665308272328474	1.04316183894026	0.287454705716689	0.275560986786779	-1.85955644542766	0.717964155224712	1
AC019118.2	4.7903125986834	5.58702703929051	3.99359815807628	0.714798430362246	-0.484391628542501	0.670183601089159	1
AC019118.3	2.06529521437417	2.03757018188589	2.09302024686245	1.02721381843409	0.0387365153339953	1	1
AC019118.4	0	0	0	NA	NA	NA	NA
AC019129.1	0	0	0	NA	NA	NA	NA
AC019129.2	0	0	0	NA	NA	NA	NA
AC019131.1	0	0	0	NA	NA	NA	NA
AC019171.1	1.03046023382721	0.714102792033115	1.3468176756213	1.88602774088978	0.91535089624089	0.788295443144191	1
AC019171.4	0	0	0	NA	NA	NA	NA
AC019172.2	0.232848219765551	0.242778076467577	0.222918363063524	0.918198077466416	-0.123122683565215	1	1
AC019178.2	0	0	0	NA	NA	NA	NA
AC019178.3	0	0	0	NA	NA	NA	NA
AC019181.2	3.28255777414073	1.94740688134024	4.61770866694122	2.37120897085628	1.24562281083052	0.300458389065925	1
AC019181.3	0.272451338348482	0.257447970980274	0.287454705716689	1.11655455905191	0.159053748384313	1	1
AC019185.2	0	0	0	NA	NA	NA	NA
AC019185.3	0	0	0	NA	NA	NA	NA
AC019185.4	0.119078188385488	0	0.238156376770976	Inf	Inf	0.953183831644104	1
AC019186.1	6.39397230202813	4.77715565190475	8.0107889521515	1.67689510995051	0.745792450925619	0.394193960293565	1
AC019198.1	0	0	0	NA	NA	NA	NA
AC019201.1	0	0	0	NA	NA	NA	NA
AC019205.1	0	0	0	NA	NA	NA	NA
AC019205.2	0	0	0	NA	NA	NA	NA
AC019206.1	0	0	0	NA	NA	NA	NA
AC019221.4	0.602039431874964	0.743004123915428	0.461074739834499	0.620554751977367	-0.688369588929096	1	1
AC019294.1	0.121389038233789	0.242778076467577	0	0	-Inf	1	1
AC019322.1	0	0	0	NA	NA	NA	NA
AC019330.1	0.839961162306695	0.485556152935154	1.19436617167824	2.4597900046336	1.29853515613145	0.709013026662631	1
AC019330.2	0	0	0	NA	NA	NA	NA
AC019349.5	0	0	0	NA	NA	NA	NA
AC020550.7	0	0	0	NA	NA	NA	NA
AC020571.3	0.119017132005519	0.238034264011038	0	0	-Inf	1	1
AC020594.5	7.93311527615338	9.83937815555307	6.0268523967537	0.612523708457359	-0.707162408467018	0.352506715451482	1
AC020595.1	0.119078188385488	0	0.238156376770976	Inf	Inf	0.939831323415184	1
AC020601.1	0.246868144531481	0.270817925999437	0.222918363063524	0.823130013424543	-0.280807772492303	1	1
AC020606.1	0	0	0	NA	NA	NA	NA
AC020626.1	0	0	0	NA	NA	NA	NA
AC020629.1	0	0	0	NA	NA	NA	NA
AC020636.1	0	0	0	NA	NA	NA	NA
AC020663.1	1.5146682597632	2.29371821337263	0.735618306153777	0.32070997294482	-1.64065887770174	0.45800387015926	1
AC020703.1	0	0	0	NA	NA	NA	NA
AC020743.2	0	0	0	NA	NA	NA	NA
AC020743.3	0	0	0	NA	NA	NA	NA
AC020743.4	0	0	0	NA	NA	NA	NA
AC020892.1	0	0	0	NA	NA	NA	NA
AC020895.1	0	0	0	NA	NA	NA	NA
AC020900.1	0	0	0	NA	NA	NA	NA
AC020900.2	0	0	0	NA	NA	NA	NA
AC020907.1	0.975041033790807	0.76630016099075	1.18378190659086	1.54480185030935	0.62742179741164	0.854064180868482	1
AC020907.2	0.225245237373563	0	0.450490474747127	Inf	Inf	0.748874418410644	1
AC020910.1	0	0	0	NA	NA	NA	NA
AC020910.2	30.000949320792	30.8203722404357	29.1815264011482	0.946825890793837	-0.0788289380235695	0.829543584829886	1
AC020915.1	0	0	0	NA	NA	NA	NA
AC020915.2	0.119078188385488	0	0.238156376770976	Inf	Inf	0.939831323415184	1
AC020922.1	2.27514174052276	1.71929869938536	2.83098478166016	1.64659275475066	0.719483783144731	0.658077060588485	1
AC020934.1	0	0	0	NA	NA	NA	NA
AC020947.2	0	0	0	NA	NA	NA	NA
AC020952.1	0.112622618686782	0	0.225245237373563	Inf	Inf	0.939825130439238	1
AC020956.3	0	0	0	NA	NA	NA	NA
AC020983.5	0	0	0	NA	NA	NA	NA
AC021016.6	0.231639750692301	0.238034264011038	0.225245237373563	0.946272328941341	-0.079672656488737	1	1
AC021016.7	0	0	0	NA	NA	NA	NA
AC021016.8	4.21083972317876	5.06868722436696	3.35299222199057	0.661510973861548	-0.596163005194725	0.647967535679326	1
AC021021.1	0	0	0	NA	NA	NA	NA
AC021021.2	0	0	0	NA	NA	NA	NA
AC021052.1	0	0	0	NA	NA	NA	NA
AC021078.1	0	0	0	NA	NA	NA	NA
AC021106.1	0	0	0	NA	NA	NA	NA
AC021188.4	0.250113023723925	0.500226047447851	0	0	-Inf	0.732761619556306	1
AC021205.1	0	0	0	NA	NA	NA	NA
AC021218.2	0.240406170239308	0.480812340478616	0	0	-Inf	0.811751686681222	1
AC021224.1	21.7156633406342	27.1220996082203	16.309227073048	0.601326125507809	-0.733780454960115	0.183011309842252	1
AC021593.1	0.718466035774709	0.476068528022077	0.96086354352734	2.01833031794696	1.01316230381304	0.819488697845546	1
AC021613.1	0	0	0	NA	NA	NA	NA
AC021654.1	0	0	0	NA	NA	NA	NA
AC021660.1	0	0	0	NA	NA	NA	NA
AC021749.1	0	0	0	NA	NA	NA	NA
AC021760.1	0	0	0	NA	NA	NA	NA
AC021818.1	0	0	0	NA	NA	NA	NA
AC021860.1	1.30556876375384	1.30060980992053	1.31052771758716	1.00762558270049	0.0109596563695873	1	1
AC021876.4	0	0	0	NA	NA	NA	NA
AC021887.1	0	0	0	NA	NA	NA	NA
AC022007.5	0.854384084842777	1.02244819247749	0.686319977208063	0.671251592264096	-0.57507448959372	0.991766210252772	1
AC022021.1	0	0	0	NA	NA	NA	NA
AC022120.1	0	0	0	NA	NA	NA	NA
AC022142.1	0	0	0	NA	NA	NA	NA
AC022153.1	0.647879498279096	0.257447970980274	1.03831102557792	4.0330907313986	2.0118858620459	0.627871275523888	1
AC022154.7	0	0	0	NA	NA	NA	NA
AC022173.2	0	0	0	NA	NA	NA	NA
AC022182.1	2.60985482191476	2.67617956788605	2.54353007594347	0.950433261828033	-0.0733427686027856	1	1
AC022182.2	0	0	0	NA	NA	NA	NA
AC022182.3	3.25481909427681	3.50028239264142	3.00935579591221	0.85974657423033	-0.218016632725888	0.900826547124986	1
AC022201.4	0	0	0	NA	NA	NA	NA
AC022201.5	0.135408962999719	0.270817925999437	0	0	-Inf	1	1
AC022210.1	0	0	0	NA	NA	NA	NA
AC022210.2	0.386505429325922	0.485556152935154	0.287454705716689	0.592011251384716	-0.756303499839419	1	1
AC022311.1	0.23401165692057	0.242778076467577	0.225245237373563	0.927782444983845	-0.108141546365443	1	1
AC022400.1	0.743176256627534	0.238034264011038	1.24831824924403	5.24427966045317	2.39074462186611	0.555023749627948	1
AC022400.2	1.56540708080914	1.2665262084386	1.86428795317968	1.47196950269037	0.55774778092403	0.889075478867582	1
AC022431.1	5.44802112666411	3.74996364697072	7.1460786063575	1.90563943523298	0.930275173702146	0.3685367814892	1
AC022431.2	1.31829753151241	1.74259473646068	0.894000326564135	0.513028249115401	-0.962889827073306	0.785470875747173	1
AC022431.3	0	0	0	NA	NA	NA	NA
AC022486.1	5.42902651855486	5.03192623142758	5.82612680568214	1.15783231663737	0.211426329775653	0.899418464966831	1
AC022498.1	0	0	0	NA	NA	NA	NA
AC022532.1	0.383150080495375	0.76630016099075	0	0	-Inf	0.551267897772222	1
AC022537.1	0	0	0	NA	NA	NA	NA
AC022538.1	0	0	0	NA	NA	NA	NA
AC022555.1	0	0	0	NA	NA	NA	NA
AC022558.1	0.607576996691265	0.513596002467015	0.701557990915515	1.36597245217182	0.44992838881406	0.977386749271082	1
AC022596.2	0.121389038233789	0.242778076467577	0	0	-Inf	1	1
AC022596.6	1.38224698405234	1.57012779642644	1.19436617167824	0.760680865848358	-0.394636778904617	0.962804939463309	1
AC022616.1	0	0	0	NA	NA	NA	NA
AC022681.1	0	0	0	NA	NA	NA	NA
AC022716.1	0	0	0	NA	NA	NA	NA
AC022816.2	0.578319058217883	0.485556152935154	0.671081963500611	1.38208929995834	0.466850834571954	0.978812877595494	1
AC022819.1	0	0	0	NA	NA	NA	NA
AC022819.2	0	0	0	NA	NA	NA	NA
AC022819.3	0	0	0	NA	NA	NA	NA
AC022861.1	0	0	0	NA	NA	NA	NA
AC022872.1	0	0	0	NA	NA	NA	NA
AC022909.1	0	0	0	NA	NA	NA	NA
AC023050.1	0	0	0	NA	NA	NA	NA
AC023085.1	0	0	0	NA	NA	NA	NA
AC023115.1	1.54525830077401	1.95603302390286	1.13448357764515	0.579992036832549	-0.785895002407597	0.708558593208692	1
AC023115.2	3.45013246130635	2.47955510842603	4.42070981418667	1.78286411105129	0.834196745709125	0.505754293996599	1
AC023115.4	0.272451338348482	0.257447970980274	0.287454705716689	1.11655455905191	0.159053748384313	1	1
AC023128.1	0	0	0	NA	NA	NA	NA
AC023128.2	0	0	0	NA	NA	NA	NA
AC023137.2	0	0	0	NA	NA	NA	NA
AC023157.1	0	0	0	NA	NA	NA	NA
AC023158.1	0	0	0	NA	NA	NA	NA
AC023237.1	0	0	0	NA	NA	NA	NA
AC023271.1	0	0	0	NA	NA	NA	NA
AC023271.2	0	0	0	NA	NA	NA	NA
AC023274.4	0.255186534390107	0	0.510373068780213	Inf	Inf	0.713728777324219	1
AC023274.6	0	0	0	NA	NA	NA	NA
AC023347.1	0.497964610857684	0.485556152935154	0.510373068780213	1.05111029011792	0.0719140552735884	1	1
AC023347.2	0	0	0	NA	NA	NA	NA
AC023385.1	0	0	0	NA	NA	NA	NA
AC023449.2	0	0	0	NA	NA	NA	NA
AC023469.1	0.232848219765551	0.242778076467577	0.222918363063524	0.918198077466416	-0.123122683565215	1	1
AC023469.2	0	0	0	NA	NA	NA	NA
AC023481.1	0.143727352858345	0	0.287454705716689	Inf	Inf	0.939854964457684	1
AC023490.1	4.76773705034778	4.16088787622337	5.37458622447218	1.29169215425974	0.369262277119662	0.682462052322848	1
AC023490.2	0.687467389901344	0.242778076467577	1.13215670333511	4.66333995148161	2.2213636041234	0.52938783498107	1
AC023513.1	0	0	0	NA	NA	NA	NA
AC023590.1	0.238156376770976	0	0.476312753541951	Inf	Inf	0.675952589919808	1
AC023593.1	0	0	0	NA	NA	NA	NA
AC023632.1	0	0	0	NA	NA	NA	NA
AC023669.1	0.385521986723644	0.771043973447288	0	0	-Inf	0.643056507746985	1
AC023669.2	0	0	0	NA	NA	NA	NA
AC023672.1	0	0	0	NA	NA	NA	NA
AC023672.2	0.240406170239308	0.480812340478616	0	0	-Inf	0.773220950773169	1
AC023798.1	0	0	0	NA	NA	NA	NA
AC023818.1	0	0	0	NA	NA	NA	NA
AC023824.1	0	0	0	NA	NA	NA	NA
AC023992.1	0	0	0	NA	NA	NA	NA
AC024028.1	0	0	0	NA	NA	NA	NA
AC024067.1	0	0	0	NA	NA	NA	NA
AC024082.1	0	0	0	NA	NA	NA	NA
AC024082.3	0	0	0	NA	NA	NA	NA
AC024082.4	0	0	0	NA	NA	NA	NA
AC024084.1	0.224081800218544	0	0.448163600437087	Inf	Inf	0.753162938538492	1
AC024132.1	0.119078188385488	0	0.238156376770976	Inf	Inf	0.939831323415184	1
AC024149.1	0	0	0	NA	NA	NA	NA
AC024158.1	0	0	0	NA	NA	NA	NA
AC024162.2	0	0	0	NA	NA	NA	NA
AC024183.3	0	0	0	NA	NA	NA	NA
AC024198.1	0	0	0	NA	NA	NA	NA
AC024257.1	0	0	0	NA	NA	NA	NA
AC024475.1	0	0	0	NA	NA	NA	NA
AC024560.2	2.39051940680168	2.21996320397629	2.56107560962707	1.15365678360785	0.206214081665465	0.938182455008787	1
AC024560.3	414.279451013104	423.878614640372	404.680287385836	0.954707959799234	-0.0668686071665897	0.835879575042369	1
AC024568.1	0	0	0	NA	NA	NA	NA
AC024569.1	0	0	0	NA	NA	NA	NA
AC024580.1	0.119078188385488	0	0.238156376770976	Inf	Inf	0.954726763021325	1
AC024590.1	0	0	0	NA	NA	NA	NA
AC024592.12	43.3410234739623	44.8431153626584	41.8389315852662	0.933006800417487	-0.10004049838393	0.845053271449447	1
AC024592.9	1.75222554392805	2.04145251199198	1.46299857586412	0.716645901518705	-0.480667643059913	0.862258632753021	1
AC024610.1	0	0	0	NA	NA	NA	NA
AC024619.2	0	0	0	NA	NA	NA	NA
AC024704.2	3.36876622124477	3.77282122690296	2.96471121558657	0.785807499821625	-0.347752157806171	0.786975956442272	1
AC024896.1	0	0	0	NA	NA	NA	NA
AC024908.1	0	0	0	NA	NA	NA	NA
AC024937.2	0	0	0	NA	NA	NA	NA
AC024937.4	0.720077502618109	0.989664530489092	0.450490474747127	0.455195130136163	-1.13544297170242	0.868148585290175	1
AC024937.6	11.1643198246012	11.2499084292867	11.0787312199157	0.984784124204481	-0.0221205906970831	0.966276531550834	1
AC024940.1	0	0	0	NA	NA	NA	NA
AC024996.1	0	0	0	NA	NA	NA	NA
AC025016.1	0	0	0	NA	NA	NA	NA
AC025165.1	0	0	0	NA	NA	NA	NA
AC025165.8	0.831591335936373	0.961624680957231	0.701557990915515	0.729554892681375	-0.454911562364734	0.998498646740236	1
AC025166.1	0	0	0	NA	NA	NA	NA
AC025171.1	2.68281306819629	4.39417832777787	0.971447808614712	0.22107610027424	-2.17738502576904	0.0982710049878968	1
AC025175.1	0	0	0	NA	NA	NA	NA
AC025262.1	0.128723985490137	0.257447970980274	0	0	-Inf	1	1
AC025263.3	18.8501956475045	19.2819530864425	18.4184382085666	0.955216420556324	-0.0661004575606521	0.861397409439211	1
AC025278.1	0	0	0	NA	NA	NA	NA
AC025280.1	0	0	0	NA	NA	NA	NA
AC025284.1	0	0	0	NA	NA	NA	NA
AC025287.1	0.121389038233789	0.242778076467577	0	0	-Inf	1	1
AC025300.1	0	0	0	NA	NA	NA	NA
AC025335.1	399.606081902164	401.057915488457	398.154248315871	0.99275998039074	-0.0104831353976532	0.974406935943127	1
AC025426.1	0	0	0	NA	NA	NA	NA
AC025442.3	0.503218116076607	0.270817925999437	0.735618306153777	2.71628365603577	1.44163414518938	0.783331855109529	1
AC025458.1	0	0	0	NA	NA	NA	NA
AC025470.1	0	0	0	NA	NA	NA	NA
AC025594.1	0	0	0	NA	NA	NA	NA
AC025627.4	0	0	0	NA	NA	NA	NA
AC025627.7	0.119078188385488	0	0.238156376770976	Inf	Inf	0.939831323415184	1
AC025627.9	0	0	0	NA	NA	NA	NA
AC025674.1	0	0	0	NA	NA	NA	NA
AC025678.1	0	0	0	NA	NA	NA	NA
AC025750.5	0	0	0	NA	NA	NA	NA
AC025750.6	0	0	0	NA	NA	NA	NA
AC025750.7	0	0	0	NA	NA	NA	NA
AC025811.1	0	0	0	NA	NA	NA	NA
AC025811.2	0	0	0	NA	NA	NA	NA
AC025811.3	0	0	0	NA	NA	NA	NA
AC025918.2	0.378837009214062	0.757674018428125	0	0	-Inf	0.703810092030761	1
AC026150.1	0	0	0	NA	NA	NA	NA
AC026150.2	0	0	0	NA	NA	NA	NA
AC026150.5	0.135408962999719	0.270817925999437	0	0	-Inf	1	1
AC026150.6	1.62118774996762	0.714102792033115	2.52827270790213	3.54048847884197	1.82394842171657	0.450761944677888	1
AC026150.8	55.2258009967765	52.0291524715508	58.4224495220022	1.12287913115531	0.167202641658708	0.711201734792977	1
AC026166.1	0	0	0	NA	NA	NA	NA
AC026166.2	0	0	0	NA	NA	NA	NA
AC026167.1	2.74655690787673	2.56713601835913	2.92597779739434	1.13978292403243	0.188759083826291	0.938767378089827	1
AC026185.1	0	0	0	NA	NA	NA	NA
AC026188.1	6.26773113846161	5.29679540632184	7.23866687060137	1.36661251102164	0.450604239525259	0.557907080824245	1
AC026202.1	0.343159988604031	0	0.686319977208063	Inf	Inf	0.565450009067542	1
AC026202.3	974.101137942158	949.350328875656	998.851947008661	1.05214262493766	0.0733302848044323	0.739993536777809	1
AC026202.5	0	0	0	NA	NA	NA	NA
AC026214.2	0	0	0	NA	NA	NA	NA
AC026241.1	0	0	0	NA	NA	NA	NA
AC026271.5	0.135408962999719	0.270817925999437	0	0	-Inf	1	1
AC026310.1	0	0	0	NA	NA	NA	NA
AC026318.1	0	0	0	NA	NA	NA	NA
AC026320.1	0	0	0	NA	NA	NA	NA
AC026357.1	0	0	0	NA	NA	NA	NA
AC026366.1	0	0	0	NA	NA	NA	NA
AC026369.1	0	0	0	NA	NA	NA	NA
AC026407.1	0	0	0	NA	NA	NA	NA
AC026461.1	0.256349971545126	0	0.512699943090253	Inf	Inf	0.778617035855487	1
AC026471.6	0.934985504179591	0.514895941960548	1.35507506639863	2.63174547703556	1.39601996902209	0.606023327143045	1
AC026495.1	0	0	0	NA	NA	NA	NA
AC026512.1	0	0	0	NA	NA	NA	NA
AC026700.1	0	0	0	NA	NA	NA	NA
AC026703.1	1.65152125882094	1.70981107447228	1.59323144316961	0.931817243996592	-0.10188106600981	1	1
AC026703.2	0	0	0	NA	NA	NA	NA
AC026740.1	0.230476313537281	0.238034264011038	0.222918363063524	0.936496953451989	-0.0946537936885097	1	1
AC026781.1	0	0	0	NA	NA	NA	NA
AC026797.1	0	0	0	NA	NA	NA	NA
AC026806.2	14.2750545943045	11.1253180709609	17.4247911176482	1.56622857939946	0.647294778593901	0.240657919751542	1
AC026877.1	0	0	0	NA	NA	NA	NA
AC026882.1	0	0	0	NA	NA	NA	NA
AC026904.1	0.112622618686782	0	0.225245237373563	Inf	Inf	0.9650262219746	1
AC026954.6	1.54468377698578	2.19536722740743	0.894000326564135	0.407221313775319	-1.29611502150607	0.467411229915011	1
AC026956.1	0	0	0	NA	NA	NA	NA
AC026992.1	0	0	0	NA	NA	NA	NA
AC027119.1	0.473047411249188	0.257447970980274	0.688646851518102	2.67489717979121	1.41948343691331	0.818118852732891	1
AC027124.2	0	0	0	NA	NA	NA	NA
AC027124.3	0	0	0	NA	NA	NA	NA
AC027228.1	0.474478883539847	0.485556152935154	0.463401614144539	0.954372859541183	-0.0673750786376337	1	1
AC027238.1	0	0	0	NA	NA	NA	NA
AC027269.2	0	0	0	NA	NA	NA	NA
AC027281.1	0	0	0	NA	NA	NA	NA
AC027288.1	0	0	0	NA	NA	NA	NA
AC027288.2	0	0	0	NA	NA	NA	NA
AC027307.1	0	0	0	NA	NA	NA	NA
AC027307.2	0	0	0	NA	NA	NA	NA
AC027307.3	4.90751342485255	5.7896952507006	4.0253315990045	0.695257940997397	-0.524379777254072	0.664739633627244	1
AC027309.1	0	0	0	NA	NA	NA	NA
AC027319.1	0	0	0	NA	NA	NA	NA
AC027319.2	0	0	0	NA	NA	NA	NA
AC027320.1	0	0	0	NA	NA	NA	NA
AC027348.1	0	0	0	NA	NA	NA	NA
AC027601.1	0.631712693755868	0.514895941960548	0.748529445551189	1.45374897052217	0.539778170048906	0.980760150742155	1
AC027612.1	0.119017132005519	0.238034264011038	0	0	-Inf	1	1
AC027612.2	0	0	0	NA	NA	NA	NA
AC027612.3	0	0	0	NA	NA	NA	NA
AC027612.4	2.18356470145026	1.75208236137376	2.61504704152676	1.49253659484157	0.577766304722385	0.730074778861245	1
AC027612.6	1114.90886017567	1115.97491124398	1113.84280910735	0.998089471263959	-0.00275894669644449	0.96010279024335	1
AC027763.2	162.168250985063	156.691156035347	167.645345934779	1.06990943315882	0.0974886789978098	0.719795176630063	1
AC027806.1	0	0	0	NA	NA	NA	NA
AC027807.1	0	0	0	NA	NA	NA	NA
AC027811.1	0	0	0	NA	NA	NA	NA
AC032027.1	0.238156376770976	0	0.476312753541951	Inf	Inf	0.751653461563074	1
AC034102.1	9.51876527706705	8.69312151819107	10.344409035943	1.18995334579144	0.250905011251898	0.790515505400691	1
AC034110.1	0	0	0	NA	NA	NA	NA
AC034154.1	0	0	0	NA	NA	NA	NA
AC034187.1	0	0	0	NA	NA	NA	NA
AC034187.2	0.70236028763145	0.495482234991312	0.909238340271587	1.83505739673498	0.875825188240099	0.861343332238852	1
AC034187.3	0	0	0	NA	NA	NA	NA
AC034187.4	0	0	0	NA	NA	NA	NA
AC034187.5	0	0	0	NA	NA	NA	NA
AC034193.5	0.352805785708681	0.257447970980274	0.448163600437087	1.74079290169052	0.799744578936204	0.964161751205329	1
AC034193.7	0	0	0	NA	NA	NA	NA
AC034198.7	0	0	0	NA	NA	NA	NA
AC034205.1	0	0	0	NA	NA	NA	NA
AC034220.3	113.877511817908	118.65173647526	109.103287160556	0.9195254144747	-0.12103864550309	0.74797429679264	1
AC034228.2	0	0	0	NA	NA	NA	NA
AC034228.3	0.121389038233789	0.242778076467577	0	0	-Inf	1	1
AC034228.4	0.608663353004577	0.99440834294563	0.222918363063524	0.224171855199039	-2.15732293589482	0.585604505933894	1
AC034228.7	0.241346604176919	0.257447970980274	0.225245237373563	0.874915566496433	-0.192784298141711	1	1
AC034229.1	0.128723985490137	0.257447970980274	0	0	-Inf	1	1
AC034236.1	0	0	0	NA	NA	NA	NA
AC034236.2	0	0	0	NA	NA	NA	NA
AC034243.1	0.384133523097652	0.480812340478616	0.287454705716689	0.597852179564584	-0.742139276302532	1	1
AC036178.1	0	0	0	NA	NA	NA	NA
AC037199.1	0	0	0	NA	NA	NA	NA
AC037445.1	1.49584664074793	1.49463439039348	1.49705889110238	1.00162213630603	0.00233835195388467	1	1
AC037459.4	190.436546202532	184.392707599317	196.480384805747	1.06555398726882	0.091603690438171	0.704589318107587	1
AC040160.1	3.91791289036565	4.78319940385482	3.05262637687647	0.638197599375918	-0.647924913056367	0.619751128249221	1
AC040162.1	0	0	0	NA	NA	NA	NA
AC040163.1	0	0	0	NA	NA	NA	NA
AC040173.1	1.82354358917354	1.20440275742481	2.44268442092227	2.0281292166294	1.0201495725837	0.622166869167936	1
AC040977.1	67.5134845963776	70.0233819955669	65.0035871971883	0.928312591375601	-0.107317407971505	0.706837676222547	1
AC044860.1	0	0	0	NA	NA	NA	NA
AC046130.1	0	0	0	NA	NA	NA	NA
AC046143.1	0	0	0	NA	NA	NA	NA
AC046143.2	0	0	0	NA	NA	NA	NA
AC046143.3	99.530141664024	108.580982404875	90.4793009231728	0.833288656256535	-0.263111754383803	0.350265114896555	1
AC046143.6	0	0	0	NA	NA	NA	NA
AC048346.1	0	0	0	NA	NA	NA	NA
AC048382.4	0.964292855911106	0.270817925999437	1.65776778582278	6.12133698205125	2.61384679127015	0.276278253580971	1
AC051642.1	0	0	0	NA	NA	NA	NA
AC051649.1	0	0	0	NA	NA	NA	NA
AC051649.12	0	0	0	NA	NA	NA	NA
AC051649.16	0.254426095005238	0.508852190010476	0	0	-Inf	0.871997729651043	1
AC051649.6	2.71113834322171	3.24715520891032	2.17512147753311	0.669854484184954	-0.578080369086642	0.68718755831819	1
AC053503.11	133.669390479238	144.734781247655	122.603999710822	0.847094241300819	-0.239405613058299	0.460284586272843	1
AC053503.2	0	0	0	NA	NA	NA	NA
AC053503.4	1.2017229819834	1.23848635890674	1.16495960506005	0.940631761247987	-0.0882980480185483	1	1
AC053503.6	1.58041971421308	1.77063458599254	1.39020484243362	0.785144971995637	-0.3489690318782	0.990859906461157	1
AC053516.1	0	0	0	NA	NA	NA	NA
AC055723.1	0	0	0	NA	NA	NA	NA
AC055736.1	0	0	0	NA	NA	NA	NA
AC055764.1	0	0	0	NA	NA	NA	NA
AC055811.1	0	0	0	NA	NA	NA	NA
AC055811.5	0.462116064229582	0.476068528022077	0.448163600437087	0.941384641196665	-0.0871437794108228	1	1
AC055813.1	0	0	0	NA	NA	NA	NA
AC055873.1	0	0	0	NA	NA	NA	NA
AC055876.1	0.254426095005238	0.508852190010476	0	0	-Inf	0.819960131357017	1
AC055876.2	0	0	0	NA	NA	NA	NA
AC060226.1	0	0	0	NA	NA	NA	NA
AC060834.2	0	0	0	NA	NA	NA	NA
AC060834.3	0	0	0	NA	NA	NA	NA
AC060835.1	0	0	0	NA	NA	NA	NA
AC061961.2	0	0	0	NA	NA	NA	NA
AC061975.1	0.349554501922769	0.238034264011038	0.461074739834499	1.93700995841976	0.953831371042803	0.978199108232112	1
AC061975.10	0	0	0	NA	NA	NA	NA
AC061975.2	0	0	0	NA	NA	NA	NA
AC061975.3	0	0	0	NA	NA	NA	NA
AC061975.4	0	0	0	NA	NA	NA	NA
AC061975.5	0	0	0	NA	NA	NA	NA
AC061975.6	0	0	0	NA	NA	NA	NA
AC061975.7	0	0	0	NA	NA	NA	NA
AC061975.8	0	0	0	NA	NA	NA	NA
AC061975.9	0	0	0	NA	NA	NA	NA
AC061992.1	0	0	0	NA	NA	NA	NA
AC061992.2	8.52730742109966	9.47675147677745	7.57786336542187	0.799626684733818	-0.322601477118513	0.69179852089054	1
AC062016.1	0	0	0	NA	NA	NA	NA
AC062016.2	0	0	0	NA	NA	NA	NA
AC062016.3	0	0	0	NA	NA	NA	NA
AC062017.1	5.00699401392572	6.08725308673836	3.92673494111308	0.645075025657768	-0.632461131483621	0.579691576092469	1
AC062020.1	0	0	0	NA	NA	NA	NA
AC062020.2	0	0	0	NA	NA	NA	NA
AC062021.1	0	0	0	NA	NA	NA	NA
AC062022.1	0	0	0	NA	NA	NA	NA
AC062028.1	1.59256101032253	0.485556152935154	2.6995658677099	5.55973979814941	2.4750173648366	0.237857349481713	1
AC062029.1	17.6477043869374	18.4760744619434	16.8193343119314	0.910330511309392	-0.135537658964631	0.778389565180576	1
AC062031.1	0.254487151385207	0.270817925999437	0.238156376770976	0.879396649583197	-0.185414058855923	1	1
AC062032.1	0.128723985490137	0.257447970980274	0	0	-Inf	1	1
AC063932.1	0	0	0	NA	NA	NA	NA
AC063944.1	0	0	0	NA	NA	NA	NA
AC063976.1	0.121389038233789	0.242778076467577	0	0	-Inf	1	1
AC063976.2	0	0	0	NA	NA	NA	NA
AC063976.3	0	0	0	NA	NA	NA	NA
AC063976.7	0	0	0	NA	NA	NA	NA
AC063979.1	0	0	0	NA	NA	NA	NA
AC064834.1	0.52687743335372	0.76630016099075	0.287454705716689	0.375120247064856	-1.41457496051572	0.86036744863495	1
AC064834.2	1.90820438927009	2.04015257249844	1.77625620604173	0.870648710290558	-0.199837357866562	0.992586461103997	1
AC064834.3	2.35654189361794	1.91850554945792	2.79457823777797	1.4566432912157	0.542647627573745	0.783333362114786	1
AC064836.3	0.231639750692301	0.238034264011038	0.225245237373563	0.946272328941341	-0.079672656488737	1	1
AC064837.1	0	0	0	NA	NA	NA	NA
AC064847.4	0	0	0	NA	NA	NA	NA
AC064850.4	0	0	0	NA	NA	NA	NA
AC064852.4	0	0	0	NA	NA	NA	NA
AC064852.5	0	0	0	NA	NA	NA	NA
AC064853.2	0	0	0	NA	NA	NA	NA
AC064853.3	0.230476313537281	0.238034264011038	0.222918363063524	0.936496953451989	-0.0946537936885097	1	1
AC064865.1	0	0	0	NA	NA	NA	NA
AC064871.3	49.5431489211478	54.2226103593387	44.8636874829568	0.82739814969513	-0.27334636359984	0.481424840466855	1
AC064872.1	0	0	0	NA	NA	NA	NA
AC064874.1	0	0	0	NA	NA	NA	NA
AC064875.2	2.98905043217331	3.68438089105821	2.2937199732884	0.622552347629186	-0.683732942863589	0.773909487956059	1
AC066593.1	0	0	0	NA	NA	NA	NA
AC066612.1	0	0	0	NA	NA	NA	NA
AC066692.3	0	0	0	NA	NA	NA	NA
AC067718.1	0	0	0	NA	NA	NA	NA
AC067735.1	0	0	0	NA	NA	NA	NA
AC067742.1	0	0	0	NA	NA	NA	NA
AC067751.1	0	0	0	NA	NA	NA	NA
AC067805.1	0	0	0	NA	NA	NA	NA
AC067852.1	1.05288189374326	1.30793601298962	0.797827774496902	0.609989912788823	-0.713142709408343	0.888159162163143	1
AC067940.1	0	0	0	NA	NA	NA	NA
AC067945.2	0	0	0	NA	NA	NA	NA
AC067945.3	0	0	0	NA	NA	NA	NA
AC067945.4	2.09611123574719	2.41829313976269	1.77392933173169	0.733546029868723	-0.44704059731892	0.745033809510006	1
AC067956.1	0.654274011597833	0.495482234991312	0.813065788204354	1.64095850624919	0.714538758909292	0.995903081086111	1
AC067957.1	0	0	0	NA	NA	NA	NA
AC067959.1	1.30076846706426	1.47996449588078	1.12157243824774	0.757837394997943	-0.400039764427107	0.991144239212268	1
AC067960.1	1.08492145476003	1.02244819247749	1.14739471704256	1.12220328177442	0.166334036948216	1	1
AC067961.1	0	0	0	NA	NA	NA	NA
AC067968.3	0.384194579477621	0.242778076467577	0.525611082487665	2.16498577686795	1.11435754702615	0.962971981034918	1
AC067969.1	0.355400695154359	0.485556152935154	0.225245237373563	0.463891222491922	-1.10814154636544	1	1
AC067969.2	0.359200299027418	0.495482234991312	0.222918363063524	0.449901827595156	-1.15231786743003	1	1
AC068014.1	0	0	0	NA	NA	NA	NA
AC068014.2	0	0	0	NA	NA	NA	NA
AC068020.1	0	0	0	NA	NA	NA	NA
AC068039.1	0.623846714925527	1.02244819247749	0.225245237373563	0.220299902753774	-2.18245923669232	0.691037132864784	1
AC068039.4	5.4270263726209	6.49429498588492	4.35975775935687	0.671321177869594	-0.574924939699231	0.540707443308533	1
AC068042.1	0	0	0	NA	NA	NA	NA
AC068044.1	0	0	0	NA	NA	NA	NA
AC068057.1	0	0	0	NA	NA	NA	NA
AC068057.2	0.225245237373563	0	0.450490474747127	Inf	Inf	0.793568936232366	1
AC068058.1	0	0	0	NA	NA	NA	NA
AC068062.1	0	0	0	NA	NA	NA	NA
AC068134.10	0.472045920931609	0.718846604489654	0.225245237373563	0.313342562887219	-1.67418734338575	0.864811704300077	1
AC068134.5	0	0	0	NA	NA	NA	NA
AC068134.6	0.119078188385488	0	0.238156376770976	Inf	Inf	0.939831323415184	1
AC068134.8	0	0	0	NA	NA	NA	NA
AC068135.1	0	0	0	NA	NA	NA	NA
AC068137.11	0	0	0	NA	NA	NA	NA
AC068137.13	0	0	0	NA	NA	NA	NA
AC068137.5	0	0	0	NA	NA	NA	NA
AC068137.6	0	0	0	NA	NA	NA	NA
AC068137.8	0	0	0	NA	NA	NA	NA
AC068138.1	5.75338604044444	8.25111910327642	3.25565297761246	0.394571080221068	-1.3416428761564	0.148396606657074	1
AC068196.1	0.720772504283106	0.995708282439163	0.445836726127048	0.447758378623599	-1.15920766617	0.876640544061091	1
AC068279.1	0	0	0	NA	NA	NA	NA
AC068279.2	0	0	0	NA	NA	NA	NA
AC068279.3	3.27587452723292	3.71717998498232	2.83456906948352	0.762559004658205	-0.391079121345063	0.810043931326584	1
AC068282.3	11.5042331522296	12.9363905463734	10.0720757580857	0.778584700421659	-0.361074099601944	0.546421209481126	1
AC068286.1	0	0	0	NA	NA	NA	NA
AC068287.1	0	0	0	NA	NA	NA	NA
AC068292.1	0	0	0	NA	NA	NA	NA
AC068483.1	0	0	0	NA	NA	NA	NA
AC068489.1	0	0	0	NA	NA	NA	NA
AC068490.1	0	0	0	NA	NA	NA	NA
AC068490.2	2.46466236983937	2.79524420031401	2.13408053936473	0.763468372146157	-0.389359702492627	0.890597161826834	1
AC068491.2	0.660958989107415	0.508852190010476	0.813065788204354	1.59784276095503	0.676125443840504	0.983219056402876	1
AC068491.3	0	0	0	NA	NA	NA	NA
AC068492.1	0.497204171472815	0.99440834294563	0	0	-Inf	0.436545437405411	1
AC068499.10	8.53386928352556	8.9186473095334	8.14909125751773	0.913713814964623	-0.130185726522451	0.875469839255	1
AC068506.1	0	0	0	NA	NA	NA	NA
AC068522.4	0	0	0	NA	NA	NA	NA
AC068533.1	0	0	0	NA	NA	NA	NA
AC068533.7	32.7913836442585	27.3639890985518	38.2187781899652	1.39668153105601	0.482003097380086	0.214312220499713	1
AC068535.2	0	0	0	NA	NA	NA	NA
AC068535.3	0	0	0	NA	NA	NA	NA
AC068535.4	0	0	0	NA	NA	NA	NA
AC068535.5	0	0	0	NA	NA	NA	NA
AC068538.2	0	0	0	NA	NA	NA	NA
AC068538.4	0.231639750692301	0.238034264011038	0.225245237373563	0.946272328941341	-0.079672656488737	1	1
AC068542.1	0	0	0	NA	NA	NA	NA
AC068542.2	0	0	0	NA	NA	NA	NA
AC068570.1	0	0	0	NA	NA	NA	NA
AC068580.1	0	0	0	NA	NA	NA	NA
AC068580.5	0	0	0	NA	NA	NA	NA
AC068580.6	0	0	0	NA	NA	NA	NA
AC068580.7	0	0	0	NA	NA	NA	NA
AC068587.1	0	0	0	NA	NA	NA	NA
AC068587.2	0	0	0	NA	NA	NA	NA
AC068610.3	0.963124980117507	0.514895941960548	1.41135401827447	2.74104708011587	1.45472710804926	0.586915231387692	1
AC068610.5	0.742476873622634	0.508852190010476	0.976101557234792	1.91824183210196	0.939784611899884	0.825021177604245	1
AC068620.1	0	0	0	NA	NA	NA	NA
AC068641.1	0	0	0	NA	NA	NA	NA
AC068643.1	0	0	0	NA	NA	NA	NA
AC068657.2	0	0	0	NA	NA	NA	NA
AC068669.1	0	0	0	NA	NA	NA	NA
AC068704.1	0	0	0	NA	NA	NA	NA
AC068706.1	0	0	0	NA	NA	NA	NA
AC068706.2	0	0	0	NA	NA	NA	NA
AC068718.1	12.1919811008555	13.6643192389433	10.7196429627677	0.784498867109069	-0.350156731081253	0.57211640434375	1
AC068718.2	0	0	0	NA	NA	NA	NA
AC068754.1	0	0	0	NA	NA	NA	NA
AC068831.10	4.01321039091703	4.75775943331003	3.26866134852403	0.687016944496916	-0.541582412961593	0.630843063292757	1
AC068831.11	0	0	0	NA	NA	NA	NA
AC068831.12	0	0	0	NA	NA	NA	NA
AC068831.15	2.42843823589493	2.76978674139471	2.08708973039516	0.753520009032976	-0.40828227311154	0.896532143886283	1
AC068831.3	0.265116391092133	0.242778076467577	0.287454705716689	1.18402250276943	0.243696500160581	1	1
AC068831.6	2.4183754804996	3.48993328537789	1.3468176756213	0.385915020571938	-1.3736448973857	0.359948015292125	1
AC068858.1	0	0	0	NA	NA	NA	NA
AC068896.1	0	0	0	NA	NA	NA	NA
AC068946.1	0	0	0	NA	NA	NA	NA
AC068987.1	0.577171645524602	0.242778076467577	0.911565214581626	3.75472624153263	1.90870772414943	0.655566271463514	1
AC069067.1	0	0	0	NA	NA	NA	NA
AC069082.1	0	0	0	NA	NA	NA	NA
AC069154.4	0.336704418905325	0	0.673408837810651	Inf	Inf	0.603002575106149	1
AC069155.1	0	0	0	NA	NA	NA	NA
AC069157.1	0	0	0	NA	NA	NA	NA
AC069200.1	0	0	0	NA	NA	NA	NA
AC069213.1	5.13980805890665	3.84693718097201	6.43267893684129	1.67215596050257	0.7417094125805	0.58944702443771	1
AC069213.4	0	0	0	NA	NA	NA	NA
AC069227.1	0	0	0	NA	NA	NA	NA
AC069240.1	0	0	0	NA	NA	NA	NA
AC069243.1	0	0	0	NA	NA	NA	NA
AC069257.6	0	0	0	NA	NA	NA	NA
AC069257.8	0	0	0	NA	NA	NA	NA
AC069276.1	0	0	0	NA	NA	NA	NA
AC069277.2	0.119078188385488	0	0.238156376770976	Inf	Inf	0.954726763021325	1
AC069278.4	5.5231706211054	5.60255841615366	5.44378282605714	0.971660163392723	-0.0414762731504094	1	1
AC069280.1	0	0	0	NA	NA	NA	NA
AC069282.6	0.119078188385488	0	0.238156376770976	Inf	Inf	0.954052105089594	1
AC069285.1	0	0	0	NA	NA	NA	NA
AC069286.1	0	0	0	NA	NA	NA	NA
AC069287.1	4.63885989781164	5.52576507062717	3.7519547249961	0.678992804985511	-0.558531807997208	0.571719645974793	1
AC069294.1	0	0	0	NA	NA	NA	NA
AC069303.1	0	0	0	NA	NA	NA	NA
AC069363.1	0.232848219765551	0.242778076467577	0.222918363063524	0.918198077466416	-0.123122683565215	1	1
AC069368.3	236.871526591147	208.08465552625	265.658397656045	1.27668422731215	0.35240173567078	0.141512775728551	1
AC069394.1	0	0	0	NA	NA	NA	NA
AC069513.4	5.30383561793013	5.73879782123649	4.86887341462376	0.848413477228006	-0.237160556320195	0.801929263209673	1
AC069547.1	0	0	0	NA	NA	NA	NA
AC069547.2	0	0	0	NA	NA	NA	NA
AC072031.1	0	0	0	NA	NA	NA	NA
AC072052.7	0	0	0	NA	NA	NA	NA
AC072061.2	3.27923190170576	4.26357713781225	2.29488666559928	0.538253816319328	-0.893641451483334	0.407916319991877	1
AC072062.1	3.95462094102488	3.42176608241403	4.48747579963572	1.31145019605485	0.391163020512545	0.768644608739699	1
AC072062.3	0	0	0	NA	NA	NA	NA
AC073043.1	7.61690995806624	7.64781574578134	7.58600417035115	0.991917747826981	-0.0117076010110635	1	1
AC073046.25	9.60856178978173	8.59140417173325	10.6257194078302	1.23678495335956	0.306594672753797	0.649795877671525	1
AC073052.1	0	0	0	NA	NA	NA	NA
AC073055.2	0	0	0	NA	NA	NA	NA
AC073063.1	0.224081800218544	0	0.448163600437087	Inf	Inf	0.794154253691089	1
AC073063.10	0	0	0	NA	NA	NA	NA
AC073065.3	0	0	0	NA	NA	NA	NA
AC073069.2	0	0	0	NA	NA	NA	NA
AC073071.1	0.119017132005519	0.238034264011038	0	0	-Inf	1	1
AC073072.5	0.463324533302832	0.480812340478616	0.445836726127048	0.927257244860329	-0.108958460028329	1	1
AC073072.6	0	0	0	NA	NA	NA	NA
AC073072.7	0.374203666395626	0.238034264011038	0.510373068780213	2.14411597801124	1.10038294515029	0.970878499900562	1
AC073082.3	0	0	0	NA	NA	NA	NA
AC073089.1	0	0	0	NA	NA	NA	NA
AC073091.2	0	0	0	NA	NA	NA	NA
AC073094.4	0	0	0	NA	NA	NA	NA
AC073109.2	0	0	0	NA	NA	NA	NA
AC073115.6	0.242778076467577	0.485556152935154	0	0	-Inf	0.816767587579953	1
AC073115.7	139.73879496179	163.455674187505	116.021915736075	0.709806596270145	-0.494502113385083	0.358293046634762	1
AC073127.1	0	0	0	NA	NA	NA	NA
AC073128.10	1.65951845649692	2.04489638495498	1.27414052803885	0.623083173021944	-0.682503338865675	0.760958318891268	1
AC073130.1	0	0	0	NA	NA	NA	NA
AC073130.3	30.8104601470728	31.3843147260044	30.2366055681412	0.963430485327366	-0.0537475197949729	0.991629766813763	1
AC073133.1	0.525244021004675	1.05048804200935	0	0	-Inf	0.393779476471797	1
AC073133.2	0.112622618686782	0	0.225245237373563	Inf	Inf	0.9554090728017	1
AC073135.3	0	0	0	NA	NA	NA	NA
AC073135.4	0	0	0	NA	NA	NA	NA
AC073135.7	0	0	0	NA	NA	NA	NA
AC073136.1	0	0	0	NA	NA	NA	NA
AC073143.1	0	0	0	NA	NA	NA	NA
AC073150.6	0.222918363063524	0	0.445836726127048	Inf	Inf	0.728238088377334	1
AC073188.1	0	0	0	NA	NA	NA	NA
AC073215.1	0	0	0	NA	NA	NA	NA
AC073218.1	1.2369125456905	0.779670116009914	1.69415497537108	2.17291254414263	1.11963010978344	0.664203062856006	1
AC073218.2	0.238095320391007	0.238034264011038	0.238156376770976	1.00051300496777	0.000739919947871129	1	1
AC073218.3	1.09499219514047	0.990964469982625	1.19901992029832	1.20995248227148	0.274950390526805	1	1
AC073236.3	158.135344724902	171.071978367011	145.198711082793	0.848758005073686	-0.236574818666196	0.400453581353584	1
AC073254.1	62.6489299337139	65.4499462112278	59.8479136562	0.914407377250575	-0.129091051921272	0.74696591320017	1
AC073255.1	0	0	0	NA	NA	NA	NA
AC073257.1	0	0	0	NA	NA	NA	NA
AC073257.2	0.240467226619276	0.242778076467577	0.238156376770976	0.980963274098521	-0.0277289699288347	1	1
AC073264.10	0	0	0	NA	NA	NA	NA
AC073264.6	0	0	0	NA	NA	NA	NA
AC073271.1	0	0	0	NA	NA	NA	NA
AC073283.4	260.515658047839	255.649435002372	265.381881093306	1.03806949970706	0.0539030366882473	0.850482126875044	1
AC073283.7	0	0	0	NA	NA	NA	NA
AC073284.4	0	0	0	NA	NA	NA	NA
AC073310.4	0	0	0	NA	NA	NA	NA
AC073316.1	1.45342358624835	0.961624680957231	1.94522249153946	2.02285000589121	1.01638934818113	0.63802154329053	1
AC073316.2	0	0	0	NA	NA	NA	NA
AC073320.1	0	0	0	NA	NA	NA	NA
AC073321.3	0.112622618686782	0	0.225245237373563	Inf	Inf	0.956788665222125	1
AC073321.4	0.112622618686782	0	0.225245237373563	Inf	Inf	0.953809681781457	1
AC073325.1	0.255186534390107	0	0.510373068780213	Inf	Inf	0.779153152608767	1
AC073325.2	0	0	0	NA	NA	NA	NA
AC073331.2	0	0	0	NA	NA	NA	NA
AC073333.1	0	0	0	NA	NA	NA	NA
AC073333.8	1.86170931442191	1.54597027700066	2.17744835184315	1.40846715117163	0.494125917000446	0.785082887641342	1
AC073342.1	0	0	0	NA	NA	NA	NA
AC073342.12	284.873828854434	300.759685711339	268.987971997528	0.894361793740186	-0.161069535908946	0.471560119131598	1
AC073343.1	0.256349971545126	0	0.512699943090253	Inf	Inf	0.711989007754549	1
AC073343.13	397.976404542786	403.736551689703	392.216257395869	0.971465812927712	-0.0417648683896444	0.806316872449462	1
AC073343.2	0	0	0	NA	NA	NA	NA
AC073387.2	0	0	0	NA	NA	NA	NA
AC073409.1	0	0	0	NA	NA	NA	NA
AC073410.1	0	0	0	NA	NA	NA	NA
AC073415.2	0	0	0	NA	NA	NA	NA
AC073416.1	0	0	0	NA	NA	NA	NA
AC073464.11	0.112622618686782	0	0.225245237373563	Inf	Inf	0.939825130439238	1
AC073464.4	0	0	0	NA	NA	NA	NA
AC073464.6	0	0	0	NA	NA	NA	NA
AC073464.7	0	0	0	NA	NA	NA	NA
AC073465.1	0	0	0	NA	NA	NA	NA
AC073465.2	0	0	0	NA	NA	NA	NA
AC073465.3	0	0	0	NA	NA	NA	NA
AC073479.1	0.728397915730298	0.785713867959985	0.671081963500611	0.854104771299249	-0.227515041712959	1	1
AC073508.1	0	0	0	NA	NA	NA	NA
AC073528.1	0	0	0	NA	NA	NA	NA
AC073551.1	0	0	0	NA	NA	NA	NA
AC073569.1	6.49887768740362	6.5439079077912	6.45384746701604	0.986237514029203	-0.0199929644630926	1	1
AC073587.1	0	0	0	NA	NA	NA	NA
AC073597.1	0	0	0	NA	NA	NA	NA
AC073610.5	72.5212418185703	76.1076243360672	68.9348593010733	0.905754973991552	-0.142807271566522	0.591542025278014	1
AC073621.2	1.21644228975423	0.995708282439163	1.43717629706929	1.4433708370374	0.52944201086244	0.872351867866364	1
AC073626.2	0	0	0	NA	NA	NA	NA
AC073628.1	0	0	0	NA	NA	NA	NA
AC073635.5	0.836319730625208	0.714102792033115	0.958536669217301	1.34229508680152	0.424701864881702	0.997226178689871	1
AC073636.1	0	0	0	NA	NA	NA	NA
AC073641.2	2.23130506400547	2.27690438539046	2.18570574262048	0.959946213220393	-0.0589745224849325	1	1
AC073647.1	0	0	0	NA	NA	NA	NA
AC073648.1	0	0	0	NA	NA	NA	NA
AC073657.1	1.50330490751696	1.75596469147984	1.25064512355407	0.71222680593884	-0.48959135973783	0.855884004175458	1
AC073834.3	137.911000802204	145.662972206538	130.159029397869	0.893562910506273	-0.162358790376743	0.516929549648487	1
AC073842.18	0	0	0	NA	NA	NA	NA
AC073842.19	1.35976072379852	1.04186189944673	1.67765954815031	1.6102513673273	0.687285916967042	0.76327232476605	1
AC073850.6	0.111459181531762	0	0.222918363063524	Inf	Inf	0.939824014264105	1
AC073869.1	0.960551133830852	1.02244819247749	0.898654075184214	0.87892382400979	-0.186189961925523	1	1
AC073869.10	0	0	0	NA	NA	NA	NA
AC073869.13	0	0	0	NA	NA	NA	NA
AC073869.19	0	0	0	NA	NA	NA	NA
AC073869.2	0	0	0	NA	NA	NA	NA
AC073869.20	0	0	0	NA	NA	NA	NA
AC073869.7	0	0	0	NA	NA	NA	NA
AC073869.8	0	0	0	NA	NA	NA	NA
AC073900.4	0	0	0	NA	NA	NA	NA
AC073928.2	0.230476313537281	0.238034264011038	0.222918363063524	0.936496953451989	-0.0946537936885097	1	1
AC073934.6	1.70310143015847	1.70506726201574	1.7011355983012	0.997694129843361	-0.00333050877772267	1	1
AC073940.1	0	0	0	NA	NA	NA	NA
AC073957.15	0	0	0	NA	NA	NA	NA
AC073958.2	0	0	0	NA	NA	NA	NA
AC073973.1	0	0	0	NA	NA	NA	NA
AC073987.1	0.860900710921451	0.784413928466452	0.93738749337645	1.19501638020256	0.257030393498947	0.992545732186532	1
AC073987.2	0	0	0	NA	NA	NA	NA
AC074008.1	0.119017132005519	0.238034264011038	0	0	-Inf	1	1
AC074011.2	0.723209848231247	0.485556152935154	0.96086354352734	1.97889273510177	0.984693413936334	0.866026711970828	1
AC074019.1	0	0	0	NA	NA	NA	NA
AC074019.2	0	0	0	NA	NA	NA	NA
AC074035.1	0	0	0	NA	NA	NA	NA
AC074051.1	0	0	0	NA	NA	NA	NA
AC074091.1	0	0	0	NA	NA	NA	NA
AC074091.13	0.607515940311296	0.751630266478053	0.463401614144539	0.616528677478516	-0.697760092564506	0.988161816276684	1
AC074117.10	123.392036029004	124.948318179027	121.835753878981	0.975089186109847	-0.0363939145134057	0.920115966502794	1
AC074117.13	0	0	0	NA	NA	NA	NA
AC074121.4	0	0	0	NA	NA	NA	NA
AC074129.1	0	0	0	NA	NA	NA	NA
AC074138.3	59.1082109623411	67.1558204340317	51.0606014906506	0.760330246293518	-0.395301911588958	0.277481963211423	1
AC074183.4	0.627869322015995	1.25573864403199	0	0	-Inf	0.397484578009011	1
AC074212.3	1.01161587180524	0.984920718032553	1.03831102557792	1.05420772105598	0.0761591635701239	1	1
AC074212.5	18.0638049197898	19.6826211528377	16.444988686742	0.835508063638722	-0.259274342824169	0.610119192829917	1
AC074212.6	33.3703527208619	31.1760316043762	35.5646738373477	1.14076975186141	0.190007633547588	0.696066694632738	1
AC074264.1	0	0	0	NA	NA	NA	NA
AC074286.1	7.15193158680637	7.00056272884404	7.30330044476869	1.04324476869228	0.0610776862848652	1	1
AC074289.1	4.05920521667455	3.77282122690296	4.34558920644614	1.15181423796572	0.203908060898685	0.895613885245312	1
AC074290.1	0	0	0	NA	NA	NA	NA
AC074323.1	0	0	0	NA	NA	NA	NA
AC074338.4	0	0	0	NA	NA	NA	NA
AC074338.5	0	0	0	NA	NA	NA	NA
AC074363.1	3.1529764987708	5.18903430791394	1.11691868962766	0.21524596357442	-2.21594191132224	0.184307004014875	1
AC074366.3	0	0	0	NA	NA	NA	NA
AC074367.1	0	0	0	NA	NA	NA	NA
AC074375.1	0	0	0	NA	NA	NA	NA
AC074389.1	0	0	0	NA	NA	NA	NA
AC074389.5	0	0	0	NA	NA	NA	NA
AC074389.6	0	0	0	NA	NA	NA	NA
AC074389.7	0	0	0	NA	NA	NA	NA
AC074389.9	0	0	0	NA	NA	NA	NA
AC074391.1	45.1276587006463	48.0289019302106	42.226415471082	0.879187609419845	-0.185757040668583	0.59289905092336	1
AC074391.2	0	0	0	NA	NA	NA	NA
AC078785.1	0	0	0	NA	NA	NA	NA
AC078794.1	0	0	0	NA	NA	NA	NA
AC078816.1	0	0	0	NA	NA	NA	NA
AC078819.1	0	0	0	NA	NA	NA	NA
AC078828.1	0	0	0	NA	NA	NA	NA
AC078842.3	0.230476313537281	0.238034264011038	0.222918363063524	0.936496953451989	-0.0946537936885097	1	1
AC078842.4	0	0	0	NA	NA	NA	NA
AC078851.1	0	0	0	NA	NA	NA	NA
AC078851.2	0	0	0	NA	NA	NA	NA
AC078852.1	0	0	0	NA	NA	NA	NA
AC078852.2	0	0	0	NA	NA	NA	NA
AC078855.1	0	0	0	NA	NA	NA	NA
AC078864.1	0	0	0	NA	NA	NA	NA
AC078864.2	0	0	0	NA	NA	NA	NA
AC078881.1	0	0	0	NA	NA	NA	NA
AC078882.1	0	0	0	NA	NA	NA	NA
AC078883.3	0	0	0	NA	NA	NA	NA
AC078883.4	0.366819305881144	0.495482234991312	0.238156376770976	0.480655732844087	-1.05692415379365	1	1
AC078889.1	0	0	0	NA	NA	NA	NA
AC078899.1	0.242778076467577	0.485556152935154	0	0	-Inf	0.87704094730336	1
AC078899.2	0	0	0	NA	NA	NA	NA
AC078899.3	0	0	0	NA	NA	NA	NA
AC078899.4	0	0	0	NA	NA	NA	NA
AC078899.5	0	0	0	NA	NA	NA	NA
AC078899.8	0	0	0	NA	NA	NA	NA
AC078917.1	0	0	0	NA	NA	NA	NA
AC078925.1	0	0	0	NA	NA	NA	NA
AC078941.1	1.64023116544756	1.01382204991487	2.26664028098026	2.23573780149149	1.1607510045191	0.429637018664644	1
AC078942.1	0	0	0	NA	NA	NA	NA
AC078974.2	0	0	0	NA	NA	NA	NA
AC078988.1	0	0	0	NA	NA	NA	NA
AC078993.1	0	0	0	NA	NA	NA	NA
AC078994.2	0	0	0	NA	NA	NA	NA
AC079005.1	0	0	0	NA	NA	NA	NA
AC079080.1	0	0	0	NA	NA	NA	NA
AC079112.1	0	0	0	NA	NA	NA	NA
AC079117.1	0	0	0	NA	NA	NA	NA
AC079117.2	0	0	0	NA	NA	NA	NA
AC079117.3	0	0	0	NA	NA	NA	NA
AC079135.1	39.4693619852409	42.320708860744	36.6180151097379	0.865250514357622	-0.208810200870554	0.711190813019538	1
AC079140.1	0	0	0	NA	NA	NA	NA
AC079145.4	13.4488006126766	16.8265884177525	10.0710128076007	0.598517807506099	-0.740533923042644	0.173134036108801	1
AC079150.2	0	0	0	NA	NA	NA	NA
AC079150.3	0.510607715119457	0.257447970980274	0.76376745925864	2.96668665264859	1.56885255454211	0.81220071355778	1
AC079154.1	0	0	0	NA	NA	NA	NA
AC079163.1	0	0	0	NA	NA	NA	NA
AC079199.2	0	0	0	NA	NA	NA	NA
AC079210.1	0	0	0	NA	NA	NA	NA
AC079233.1	0	0	0	NA	NA	NA	NA
AC079235.1	0	0	0	NA	NA	NA	NA
AC079248.1	0	0	0	NA	NA	NA	NA
AC079250.1	2.67167452792556	2.05956627946768	3.28378277638343	1.59440500124724	0.673018140667978	0.620858340450966	1
AC079298.1	0	0	0	NA	NA	NA	NA
AC079305.10	0.385073957035263	0.257447970980274	0.512699943090253	1.99147012554835	0.99383383770033	0.962939426302978	1
AC079305.11	0.383910519880243	0.257447970980274	0.510373068780213	1.982431894246	0.987271303497321	0.975032742625519	1
AC079305.5	0	0	0	NA	NA	NA	NA
AC079305.8	16.9845746680989	17.3013395179065	16.6678098182914	0.963382621388393	-0.0538191957319558	0.96793880708965	1
AC079325.5	0.119078188385488	0	0.238156376770976	Inf	Inf	0.939831323415184	1
AC079325.6	0	0	0	NA	NA	NA	NA
AC079340.1	0	0	0	NA	NA	NA	NA
AC079341.1	2.22986194859298	2.01471260195365	2.44501129523231	1.21357820110988	0.279267076530536	0.927208685231585	1
AC079354.1	5.23793187480999	6.18422662073965	4.29163712888034	0.693965048836948	-0.527065090786091	0.601623765571121	1
AC079354.2	0	0	0	NA	NA	NA	NA
AC079354.3	0.370070589667056	0.514895941960548	0.225245237373563	0.437457783248216	-1.19278429814171	1	1
AC079354.5	2.2904729907743	2.48559886037611	2.09534712117249	0.842994883275508	-0.246404220416865	0.977503424928118	1
AC079354.6	0	0	0	NA	NA	NA	NA
AC079395.1	0	0	0	NA	NA	NA	NA
AC079398.1	0	0	0	NA	NA	NA	NA
AC079412.1	0	0	0	NA	NA	NA	NA
AC079448.1	0.256798001233507	0.513596002467015	0	0	-Inf	0.740302969014891	1
AC079466.1	0.806500546368602	0.238034264011038	1.37496682872617	5.77633995021155	2.53015565047512	0.521525208324937	1
AC079467.1	0	0	0	NA	NA	NA	NA
AC079584.2	0.568405225977595	0	1.13681045195519	Inf	Inf	0.259497033281966	1
AC079586.1	0.392856933979993	0.785713867959985	0	0	-Inf	0.69741318944205	1
AC079602.1	0	0	0	NA	NA	NA	NA
AC079603.1	0	0	0	NA	NA	NA	NA
AC079610.1	100.258428742753	95.0114214233097	105.505436062196	1.11045003307689	0.151144477392766	0.603989368593588	1
AC079610.2	1.65070934223674	1.24711250146937	2.05430618300411	1.64725009217989	0.720059607497018	0.720455243482083	1
AC079612.1	0	0	0	NA	NA	NA	NA
AC079612.2	0	0	0	NA	NA	NA	NA
AC079613.1	13.8196002973687	14.0048839795167	13.6343166152208	0.973540133225107	-0.0386876410456602	0.978118242941874	1
AC079630.2	0	0	0	NA	NA	NA	NA
AC079630.4	0.287454705716689	0	0.574909411433378	Inf	Inf	0.732884001204965	1
AC079741.2	0	0	0	NA	NA	NA	NA
AC079742.4	4.56670815194995	6.491289570065	2.6421267338349	0.407026478377923	-1.29680544540328	0.231724148783093	1
AC079753.1	0	0	0	NA	NA	NA	NA
AC079753.4	0	0	0	NA	NA	NA	NA
AC079753.5	0	0	0	NA	NA	NA	NA
AC079756.1	0	0	0	NA	NA	NA	NA
AC079767.3	0	0	0	NA	NA	NA	NA
AC079767.4	0	0	0	NA	NA	NA	NA
AC079772.1	0	0	0	NA	NA	NA	NA
AC079776.1	0.720122534536339	0.99440834294563	0.445836726127048	0.448343710398078	-1.15732293589482	0.893429783846548	1
AC079776.2	2.97685906305961	3.22600310530447	2.72771502081476	0.845540110091531	-0.242054901153815	0.955530558918025	1
AC079776.3	0.575902120071384	0.476068528022077	0.67573571212069	1.41940849341201	0.505289844232419	0.995411107597716	1
AC079776.4	0	0	0	NA	NA	NA	NA
AC079776.6	0	0	0	NA	NA	NA	NA
AC079776.7	0	0	0	NA	NA	NA	NA
AC079779.4	2.67187595927622	3.25664283382339	2.08710908472905	0.640877489865453	-0.641879497256695	0.667134204705536	1
AC079779.5	0.119078188385488	0	0.238156376770976	Inf	Inf	0.954726763021325	1
AC079779.6	0.279136315858063	0.270817925999437	0.287454705716689	1.06143160448428	0.0860114112334935	1	1
AC079779.7	0	0	0	NA	NA	NA	NA
AC079780.3	0	0	0	NA	NA	NA	NA
AC079781.1	0	0	0	NA	NA	NA	NA
AC079781.5	0	0	0	NA	NA	NA	NA
AC079781.7	0	0	0	NA	NA	NA	NA
AC079781.8	0	0	0	NA	NA	NA	NA
AC079790.2	2.59354623822574	2.27042217629731	2.91667030015418	1.28463786629797	0.361361727413638	0.85870757040195	1
AC079799.2	0.143727352858345	0	0.287454705716689	Inf	Inf	0.952007500739316	1
AC079804.1	0	0	0	NA	NA	NA	NA
AC079804.2	0	0	0	NA	NA	NA	NA
AC079807.1	0	0	0	NA	NA	NA	NA
AC079807.2	104.296538001549	107.072293203305	101.520782799794	0.948151755814458	-0.0768101076635421	0.806460610584676	1
AC079807.3	0	0	0	NA	NA	NA	NA
AC079807.4	5.80271001799704	5.71464030181072	5.89077973418335	1.030822488043	0.0437959159561078	0.997879308045774	1
AC079809.2	0	0	0	NA	NA	NA	NA
AC079834.1	0	0	0	NA	NA	NA	NA
AC079834.2	0	0	0	NA	NA	NA	NA
AC079896.1	0.496981168255406	0.771043973447288	0.222918363063524	0.289112386245456	-1.79029767634531	0.839170977955346	1
AC079922.2	0	0	0	NA	NA	NA	NA
AC079922.3	33.5440537343961	27.8647156836774	39.2233917851147	1.40763653325524	0.493274862836334	0.313661474846865	1
AC079949.1	0	0	0	NA	NA	NA	NA
AC079987.2	0	0	0	NA	NA	NA	NA
AC079988.3	0	0	0	NA	NA	NA	NA
AC080002.1	0	0	0	NA	NA	NA	NA
AC080008.1	0	0	0	NA	NA	NA	NA
AC080032.1	0	0	0	NA	NA	NA	NA
AC080037.1	0	0	0	NA	NA	NA	NA
AC080080.1	0	0	0	NA	NA	NA	NA
AC080094.1	0.119017132005519	0.238034264011038	0	0	-Inf	1	1
AC080125.1	0.135408962999719	0.270817925999437	0	0	-Inf	1	1
AC083760.1	0	0	0	NA	NA	NA	NA
AC083799.1	0.128723985490137	0.257447970980274	0	0	-Inf	1	1
AC083810.1	0	0	0	NA	NA	NA	NA
AC083811.1	0	0	0	NA	NA	NA	NA
AC083822.2	0	0	0	NA	NA	NA	NA
AC083829.1	0	0	0	NA	NA	NA	NA
AC083843.1	33.3879122157745	34.6295739707921	32.146250460757	0.928288938462552	-0.107354167545179	0.843233105687418	1
AC083843.2	0	0	0	NA	NA	NA	NA
AC083843.3	0.111459181531762	0	0.222918363063524	Inf	Inf	0.954835430806608	1
AC083855.5	0	0	0	NA	NA	NA	NA
AC083862.1	0	0	0	NA	NA	NA	NA
AC083862.6	0	0	0	NA	NA	NA	NA
AC083863.5	0	0	0	NA	NA	NA	NA
AC083864.3	1.13190893385744	0.779670116009914	1.48414775170497	1.90355859642323	0.928698980442891	0.720688318111509	1
AC083867.4	0	0	0	NA	NA	NA	NA
AC083873.4	0.350778995457757	0	0.701557990915515	Inf	Inf	0.564947442018217	1
AC083875.1	0	0	0	NA	NA	NA	NA
AC083875.2	0	0	0	NA	NA	NA	NA
AC083884.8	0	0	0	NA	NA	NA	NA
AC083899.1	0	0	0	NA	NA	NA	NA
AC083899.3	24.9896748221657	24.2093890930035	25.7699605513279	1.06446141421947	0.0901236543245824	0.860456105959802	1
AC083900.1	6.47442255382554	5.04365279065502	7.90519231699606	1.56735458309957	0.648331598068508	0.450300038244955	1
AC083906.1	0	0	0	NA	NA	NA	NA
AC083906.2	0	0	0	NA	NA	NA	NA
AC083908.1	0	0	0	NA	NA	NA	NA
AC083939.1	0	0	0	NA	NA	NA	NA
AC083949.1	1.2392780473253	0.99440834294563	1.48414775170497	1.49249326218305	0.577724418500438	0.889540104489075	1
AC084010.1	0	0	0	NA	NA	NA	NA
AC084018.1	340.702508872055	367.681542995615	313.723474748495	0.853247819274507	-0.228963272789561	0.449980085542517	1
AC084082.3	2.73545720942622	2.53435235637073	2.93656206248171	1.15870315155662	0.21251100928595	0.940410132412869	1
AC084117.3	0	0	0	NA	NA	NA	NA
AC084121.14	0.119017132005519	0.238034264011038	0	0	-Inf	1	1
AC084121.16	0.240406170239308	0.480812340478616	0	0	-Inf	0.823882911967479	1
AC084121.17	0	0	0	NA	NA	NA	NA
AC084125.1	0	0	0	NA	NA	NA	NA
AC084125.2	0	0	0	NA	NA	NA	NA
AC084125.3	0	0	0	NA	NA	NA	NA
AC084125.4	17.0764582531227	16.833897132447	17.3190193737983	1.02881817784286	0.040988038497848	0.928836332576287	1
AC084149.1	0.733810137780358	0.242778076467577	1.22484219909314	5.04511040253141	2.33488584028145	0.505194558605111	1
AC084149.2	0	0	0	NA	NA	NA	NA
AC084193.1	0.143727352858345	0	0.287454705716689	Inf	Inf	0.939854964457684	1
AC084209.1	0	0	0	NA	NA	NA	NA
AC084219.3	1.47970226527991	1.299309870427	1.66009466013282	1.27767416989394	0.353519969765556	0.896201883618252	1
AC084219.4	204.724875007438	200.453737462353	208.996012552522	1.04261469603066	0.0602061004974887	0.793706561266781	1
AC084262.1	0	0	0	NA	NA	NA	NA
AC084262.2	0	0	0	NA	NA	NA	NA
AC084262.3	0	0	0	NA	NA	NA	NA
AC084290.2	0	0	0	NA	NA	NA	NA
AC084357.1	0	0	0	NA	NA	NA	NA
AC084368.1	0	0	0	NA	NA	NA	NA
AC084809.2	1.98217925752969	1.71411642978574	2.25024208527365	1.31277085160133	0.392615111120668	0.973818630719656	1
AC084809.3	0.369130155729445	0.738260311458889	0	0	-Inf	0.645436955406371	1
AC084859.1	0	0	0	NA	NA	NA	NA
AC084872.1	0	0	0	NA	NA	NA	NA
AC084882.1	0	0	0	NA	NA	NA	NA
AC087069.1	0	0	0	NA	NA	NA	NA
AC087073.1	0	0	0	NA	NA	NA	NA
AC087163.2	0	0	0	NA	NA	NA	NA
AC087163.3	0	0	0	NA	NA	NA	NA
AC087203.1	0	0	0	NA	NA	NA	NA
AC087237.1	0	0	0	NA	NA	NA	NA
AC087239.1	1.10353999280997	0.733516499002351	1.47356348661759	2.00890298803336	1.00640789654383	0.740487384880175	1
AC087269.1	2.11091629033675	1.2337425464502	2.98809003422331	2.42197210659616	1.27618224987654	0.325502881399661	1
AC087269.2	0	0	0	NA	NA	NA	NA
AC087294.2	26.258511620936	27.3102141744229	25.2068090674491	0.922981010198606	-0.115627129328481	0.740224837959644	1
AC087380.14	1.46679636441086	1.54338788638811	1.39020484243362	0.900748836176901	-0.150803212285142	1	1
AC087392.1	0	0	0	NA	NA	NA	NA
AC087393.1	215.39034030141	228.681402897393	202.099277705427	0.883759130147139	-0.178274880354339	0.487941363056526	1
AC087430.1	0	0	0	NA	NA	NA	NA
AC087431.1	0	0	0	NA	NA	NA	NA
AC087433.1	0	0	0	NA	NA	NA	NA
AC087477.1	0	0	0	NA	NA	NA	NA
AC087491.2	0	0	0	NA	NA	NA	NA
AC087499.10	7.57456458446708	7.85651022076699	7.29261894816717	0.928226240817546	-0.107451612028876	0.943214072510582	1
AC087499.4	0.225245237373563	0	0.450490474747127	Inf	Inf	0.757045225891933	1
AC087499.5	0.360363736182438	0.495482234991312	0.225245237373563	0.45459800870058	-1.13733673023026	1	1
AC087499.7	0.373443227010757	0.746886454021515	0	0	-Inf	0.495981404839356	1
AC087499.8	0	0	0	NA	NA	NA	NA
AC087499.9	0.128723985490137	0.257447970980274	0	0	-Inf	1	1
AC087501.1	0	0	0	NA	NA	NA	NA
AC087645.1	3.9576124773785	4.59736250880142	3.31786244595559	0.721688237463048	-0.470552353899573	0.748511328299959	1
AC087650.1	0	0	0	NA	NA	NA	NA
AC087738.1	0	0	0	NA	NA	NA	NA
AC087793.1	0	0	0	NA	NA	NA	NA
AC087897.1	0	0	0	NA	NA	NA	NA
AC089999.1	0.956561356165715	0.714102792033115	1.19901992029832	1.67905788028723	0.747651963547172	0.873299454980871	1
AC090015.1	0	0	0	NA	NA	NA	NA
AC090018.1	0	0	0	NA	NA	NA	NA
AC090043.1	0	0	0	NA	NA	NA	NA
AC090044.1	12.1812838186632	14.3915840098248	9.97098362750156	0.692834341285475	-0.529417653889736	0.669601548440213	1
AC090044.2	0.238095320391007	0.238034264011038	0.238156376770976	1.00051300496777	0.000739919947871129	1	1
AC090051.1	0	0	0	NA	NA	NA	NA
AC090079.1	0	0	0	NA	NA	NA	NA
AC090099.1	0	0	0	NA	NA	NA	NA
AC090099.2	0	0	0	NA	NA	NA	NA
AC090103.1	0.366758249501175	0.733516499002351	0	0	-Inf	0.709490083084562	1
AC090133.1	0	0	0	NA	NA	NA	NA
AC090150.1	0	0	0	NA	NA	NA	NA
AC090186.1	0.967192619126205	0.752930205971586	1.18145503228082	1.56914282746336	0.649976676139605	0.861873438573736	1
AC090206.1	0	0	0	NA	NA	NA	NA
AC090283.3	0.112622618686782	0	0.225245237373563	Inf	Inf	0.9554090728017	1
AC090286.2	0	0	0	NA	NA	NA	NA
AC090286.4	0	0	0	NA	NA	NA	NA
AC090324.1	0	0	0	NA	NA	NA	NA
AC090340.1	0	0	0	NA	NA	NA	NA
AC090349.1	0	0	0	NA	NA	NA	NA
AC090420.1	0	0	0	NA	NA	NA	NA
AC090425.1	0.111459181531762	0	0.222918363063524	Inf	Inf	0.939824014264105	1
AC090427.1	0	0	0	NA	NA	NA	NA
AC090453.1	0	0	0	NA	NA	NA	NA
AC090505.1	0	0	0	NA	NA	NA	NA
AC090505.4	0	0	0	NA	NA	NA	NA
AC090505.5	0.128723985490137	0.257447970980274	0	0	-Inf	1	1
AC090505.6	0.119017132005519	0.238034264011038	0	0	-Inf	1	1
AC090519.1	0	0	0	NA	NA	NA	NA
AC090519.2	0	0	0	NA	NA	NA	NA
AC090519.3	0	0	0	NA	NA	NA	NA
AC090519.4	0	0	0	NA	NA	NA	NA
AC090519.5	0	0	0	NA	NA	NA	NA
AC090519.6	0	0	0	NA	NA	NA	NA
AC090519.7	0	0	0	NA	NA	NA	NA
AC090559.1	0	0	0	NA	NA	NA	NA
AC090559.2	0	0	0	NA	NA	NA	NA
AC090571.1	0	0	0	NA	NA	NA	NA
AC090573.1	0	0	0	NA	NA	NA	NA
AC090574.1	0	0	0	NA	NA	NA	NA
AC090587.2	0.247741117495656	0.495482234991312	0	0	-Inf	0.87487213527386	1
AC090587.4	0	0	0	NA	NA	NA	NA
AC090587.5	1.35951967286581	0.99440834294563	1.72463100278598	1.73432877451258	0.794377414360082	0.762786284113629	1
AC090602.2	0	0	0	NA	NA	NA	NA
AC090616.2	10.4332437600952	10.888471257224	9.97801626296633	0.916383579223427	-0.125976487821795	0.919634726006845	1
AC090617.1	0.121389038233789	0.242778076467577	0	0	-Inf	1	1
AC090625.1	0	0	0	NA	NA	NA	NA
AC090627.1	0	0	0	NA	NA	NA	NA
AC090644.1	0	0	0	NA	NA	NA	NA
AC090660.1	0	0	0	NA	NA	NA	NA
AC090666.1	0	0	0	NA	NA	NA	NA
AC090673.1	0	0	0	NA	NA	NA	NA
AC090673.2	0.511984535623614	0.513596002467015	0.510373068780213	0.993724768745628	-0.00908177001073086	1	1
AC090692.1	0	0	0	NA	NA	NA	NA
AC090696.2	0	0	0	NA	NA	NA	NA
AC090720.1	0	0	0	NA	NA	NA	NA
AC090774.2	0	0	0	NA	NA	NA	NA
AC090804.1	0	0	0	NA	NA	NA	NA
AC090825.1	0	0	0	NA	NA	NA	NA
AC090825.2	0	0	0	NA	NA	NA	NA
AC090841.1	0	0	0	NA	NA	NA	NA
AC090939.1	0.143727352858345	0	0.287454705716689	Inf	Inf	0.960448740654703	1
AC090945.1	0.713279991529221	0.242778076467577	1.18378190659086	4.87598354766995	2.28569325808794	0.523775968449563	1
AC090952.5	0.646185029550083	0.779670116009914	0.512699943090253	0.657585730891004	-0.604749100910551	1	1
AC090953.1	0.650190348127396	0.500226047447851	0.800154648806942	1.59958613288797	0.677698679321148	0.986803245667973	1
AC090954.1	0	0	0	NA	NA	NA	NA
AC090954.5	0.973239270010856	0.799083822979149	1.14739471704256	1.43588780556818	0.521943027243228	0.877987829478006	1
AC090955.5	0	0	0	NA	NA	NA	NA
AC090957.2	0	0	0	NA	NA	NA	NA
AC090958.5	0	0	0	NA	NA	NA	NA
AC090960.1	0	0	0	NA	NA	NA	NA
AC091038.1	0	0	0	NA	NA	NA	NA
AC091042.1	0	0	0	NA	NA	NA	NA
AC091043.1	0	0	0	NA	NA	NA	NA
AC091069.1	0	0	0	NA	NA	NA	NA
AC091096.1	0	0	0	NA	NA	NA	NA
AC091132.1	2.30097859701705	2.82802786230241	1.77392933173169	0.627267275325734	-0.672847795998925	0.711435329188632	1
AC091132.2	0	0	0	NA	NA	NA	NA
AC091133.1	0.778034956059891	0.743004123915428	0.813065788204354	1.09429512170097	0.130001872678916	1	1
AC091150.1	0	0	0	NA	NA	NA	NA
AC091153.4	1.00014987107388	1.3139797649397	0.686319977208063	0.52232157261536	-0.936989804612988	0.897423403448043	1
AC091167.1	0	0	0	NA	NA	NA	NA
AC091167.3	1.79774903526096	1.02849194442756	2.56700612609436	2.49589327364456	1.31955624474676	0.440602080916846	1
AC091171.1	3.02285806085746	2.29027434040962	3.75544178130531	1.63973446981624	0.713462211127153	0.571264398532039	1
AC091177.1	0	0	0	NA	NA	NA	NA
AC091178.1	0	0	0	NA	NA	NA	NA
AC091199.1	0.121389038233789	0.242778076467577	0	0	-Inf	1	1
AC091304.1	0	0	0	NA	NA	NA	NA
AC091320.1	0	0	0	NA	NA	NA	NA
AC091320.2	0	0	0	NA	NA	NA	NA
AC091321.1	0	0	0	NA	NA	NA	NA
AC091487.1	0	0	0	NA	NA	NA	NA
AC091492.2	0	0	0	NA	NA	NA	NA
AC091493.1	0	0	0	NA	NA	NA	NA
AC091493.2	0.254426095005238	0.508852190010476	0	0	-Inf	0.77099044799291	1
AC091517.1	0	0	0	NA	NA	NA	NA
AC091559.1	0	0	0	NA	NA	NA	NA
AC091565.1	0	0	0	NA	NA	NA	NA
AC091633.2	0	0	0	NA	NA	NA	NA
AC091633.3	3.01955672112042	4.10912896440882	1.92998447783201	0.469682138124297	-1.09024336552306	0.378382818824732	1
AC091643.1	0	0	0	NA	NA	NA	NA
AC091652.2	0	0	0	NA	NA	NA	NA
AC091654.7	0	0	0	NA	NA	NA	NA
AC091697.1	0	0	0	NA	NA	NA	NA
AC091705.1	0	0	0	NA	NA	NA	NA
AC091705.2	0	0	0	NA	NA	NA	NA
AC091729.7	0	0	0	NA	NA	NA	NA
AC091729.8	0	0	0	NA	NA	NA	NA
AC091729.9	47.2697252018415	49.1391656264711	45.4002847772119	0.923912406700592	-0.114172014251308	0.696272357976073	1
AC091736.1	0	0	0	NA	NA	NA	NA
AC091738.2	0	0	0	NA	NA	NA	NA
AC091770.3	0	0	0	NA	NA	NA	NA
AC091801.1	0.111459181531762	0	0.222918363063524	Inf	Inf	0.939824014264105	1
AC091813.2	0	0	0	NA	NA	NA	NA
AC091814.2	0	0	0	NA	NA	NA	NA
AC091814.3	0	0	0	NA	NA	NA	NA
AC091866.1	0	0	0	NA	NA	NA	NA
AC091878.1	0.111459181531762	0	0.222918363063524	Inf	Inf	0.939824014264105	1
AC091948.1	0.255186534390107	0	0.510373068780213	Inf	Inf	0.779153152608767	1
AC091962.3	0.119078188385488	0	0.238156376770976	Inf	Inf	0.953183831644104	1
AC091969.1	5.92025531512032	5.52620352777025	6.31430710247038	1.14261211530479	0.192335732249168	0.876359468654981	1
AC092013.1	0	0	0	NA	NA	NA	NA
AC092017.1	0	0	0	NA	NA	NA	NA
AC092022.1	0	0	0	NA	NA	NA	NA
AC092038.1	0	0	0	NA	NA	NA	NA
AC092038.2	0	0	0	NA	NA	NA	NA
AC092048.1	0	0	0	NA	NA	NA	NA
AC092066.6	0	0	0	NA	NA	NA	NA
AC092069.1	0	0	0	NA	NA	NA	NA
AC092071.1	0	0	0	NA	NA	NA	NA
AC092104.1	0	0	0	NA	NA	NA	NA
AC092104.2	0	0	0	NA	NA	NA	NA
AC092104.3	0	0	0	NA	NA	NA	NA
AC092104.4	0	0	0	NA	NA	NA	NA
AC092104.5	0	0	0	NA	NA	NA	NA
AC092106.1	0	0	0	NA	NA	NA	NA
AC092106.2	0	0	0	NA	NA	NA	NA
AC092111.1	0	0	0	NA	NA	NA	NA
AC092117.1	0	0	0	NA	NA	NA	NA
AC092117.2	0	0	0	NA	NA	NA	NA
AC092122.1	0	0	0	NA	NA	NA	NA
AC092122.2	0	0	0	NA	NA	NA	NA
AC092143.1	4.31820951916216	4.48434162832352	4.15207741000079	0.925905685636411	-0.11106284934397	0.955055886899468	1
AC092155.1	2.65238955280518	3.42176608241403	1.88301302319634	0.550304426966523	-0.861698160301571	0.594514543557755	1
AC092155.4	2.11994879618474	3.04320454638121	1.19669304598828	0.393234509133245	-1.34653816087217	0.451035183942042	1
AC092156.3	0	0	0	NA	NA	NA	NA
AC092159.2	6.99464564284022	6.09838410744316	7.89090717823728	1.29393410438124	0.371764147698984	0.709996961617535	1
AC092159.3	0	0	0	NA	NA	NA	NA
AC092162.1	2.13472507314077	1.2518563139259	3.01759383235564	2.41049535700489	1.26932965087813	0.391650061214493	1
AC092162.2	0	0	0	NA	NA	NA	NA
AC092168.2	0.121389038233789	0.242778076467577	0	0	-Inf	1	1
AC092168.3	0	0	0	NA	NA	NA	NA
AC092168.4	0	0	0	NA	NA	NA	NA
AC092170.1	0	0	0	NA	NA	NA	NA
AC092171.2	0.238034264011038	0.476068528022077	0	0	-Inf	0.8791423231264	1
AC092171.4	1.07968397400284	0.99440834294563	1.16495960506005	1.17151028883086	0.228369624777299	1	1
AC092174.1	0	0	0	NA	NA	NA	NA
AC092192.1	0	0	0	NA	NA	NA	NA
AC092198.1	0.143727352858345	0	0.287454705716689	Inf	Inf	0.961479034540789	1
AC092265.1	0	0	0	NA	NA	NA	NA
AC092287.1	0	0	0	NA	NA	NA	NA
AC092289.1	0	0	0	NA	NA	NA	NA
AC092291.1	0	0	0	NA	NA	NA	NA
AC092291.2	0	0	0	NA	NA	NA	NA
AC092295.4	10.4188785002217	11.0472247859409	9.79053221450244	0.886243595492167	-0.174224798244743	0.835970428034818	1
AC092295.7	37.6203826113161	34.9171185968922	40.3236466257401	1.1548388941042	0.207691602387196	0.604862398423871	1
AC092296.1	0	0	0	NA	NA	NA	NA
AC092299.6	1.78123509150683	1.47177681046124	2.09069337255241	1.42052338214054	0.506422578814019	0.814834659235108	1
AC092299.7	5.6897938316348	4.174773800856	7.20481386241361	1.72579742187141	0.787263127544781	0.450353312349017	1
AC092299.8	4.48793136831021	5.68149569514962	3.29436704147081	0.579841509742453	-0.786269478017931	0.485489093275145	1
AC092301.3	0	0	0	NA	NA	NA	NA
AC092316.1	0	0	0	NA	NA	NA	NA
AC092316.2	0	0	0	NA	NA	NA	NA
AC092329.1	0	0	0	NA	NA	NA	NA
AC092332.1	0	0	0	NA	NA	NA	NA
AC092338.5	0.119017132005519	0.238034264011038	0	0	-Inf	1	1
AC092364.2	0	0	0	NA	NA	NA	NA
AC092364.4	0	0	0	NA	NA	NA	NA
AC092377.1	0	0	0	NA	NA	NA	NA
AC092380.1	0	0	0	NA	NA	NA	NA
AC092384.1	0	0	0	NA	NA	NA	NA
AC092415.1	0	0	0	NA	NA	NA	NA
AC092421.1	0.230476313537281	0.238034264011038	0.222918363063524	0.936496953451989	-0.0946537936885097	1	1
AC092431.2	0	0	0	NA	NA	NA	NA
AC092431.3	0.143727352858345	0	0.287454705716689	Inf	Inf	0.939854964457684	1
AC092463.1	0	0	0	NA	NA	NA	NA
AC092484.1	0	0	0	NA	NA	NA	NA
AC092535.3	0	0	0	NA	NA	NA	NA
AC092566.1	0	0	0	NA	NA	NA	NA
AC092568.1	0	0	0	NA	NA	NA	NA
AC092569.2	0	0	0	NA	NA	NA	NA
AC092570.1	0	0	0	NA	NA	NA	NA
AC092570.2	0.112622618686782	0	0.225245237373563	Inf	Inf	0.939825130439238	1
AC092570.3	0.119078188385488	0	0.238156376770976	Inf	Inf	0.965047575742179	1
AC092570.4	0	0	0	NA	NA	NA	NA
AC092573.2	0.121389038233789	0.242778076467577	0	0	-Inf	1	1
AC092574.1	0	0	0	NA	NA	NA	NA
AC092574.2	0	0	0	NA	NA	NA	NA
AC092576.1	0	0	0	NA	NA	NA	NA
AC092578.1	0	0	0	NA	NA	NA	NA
AC092580.1	0	0	0	NA	NA	NA	NA
AC092580.2	0	0	0	NA	NA	NA	NA
AC092580.3	0.598459056573445	0.733516499002351	0.463401614144539	0.631753498080558	-0.662566347352451	1	1
AC092580.4	0	0	0	NA	NA	NA	NA
AC092594.1	112.412022290183	97.4437985344736	127.380246045892	1.30721757527574	0.38649928546947	0.192158779389564	1
AC092597.3	0.614789831187676	1.00433442500179	0.225245237373563	0.224273142258528	-2.15667123349321	0.721469200848227	1
AC092601.1	0	0	0	NA	NA	NA	NA
AC092610.12	0	0	0	NA	NA	NA	NA
AC092614.2	60.9712184791485	55.1788101317676	66.7636268265295	1.20995046227161	0.274947981964263	0.507597162712461	1
AC092619.1	6.51455207534346	5.9065209488142	7.12258320187271	1.20588469313779	0.270091963132381	0.80845871228645	1
AC092620.2	9.5959497967987	10.1334921186278	9.05840747496958	0.893907783114374	-0.161802086415784	0.812220584991223	1
AC092620.3	1.97933070013822	0.976294575469928	2.98236682480651	3.05478172238228	1.61106929680763	0.309033619755369	1
AC092625.1	0	0	0	NA	NA	NA	NA
AC092628.3	0	0	0	NA	NA	NA	NA
AC092634.1	0	0	0	NA	NA	NA	NA
AC092634.2	0	0	0	NA	NA	NA	NA
AC092635.1	1.00939064715481	0.995708282439163	1.02307301187047	1.02748267732018	0.0391140712257475	1	1
AC092638.1	0	0	0	NA	NA	NA	NA
AC092638.2	0	0	0	NA	NA	NA	NA
AC092641.2	0	0	0	NA	NA	NA	NA
AC092642.1	0	0	0	NA	NA	NA	NA
AC092646.1	0	0	0	NA	NA	NA	NA
AC092646.2	0	0	0	NA	NA	NA	NA
AC092646.3	0	0	0	NA	NA	NA	NA
AC092651.1	0.119078188385488	0	0.238156376770976	Inf	Inf	0.962800930294451	1
AC092652.1	0.135408962999719	0.270817925999437	0	0	-Inf	1	1
AC092653.5	0.112622618686782	0	0.225245237373563	Inf	Inf	0.939825130439238	1
AC092657.2	0.574860795676301	0	1.1497215913526	Inf	Inf	0.424994346063342	1
AC092660.1	0	0	0	NA	NA	NA	NA
AC092661.1	3.33398810831301	2.54297849893336	4.12499771769265	1.62211269950684	0.697874057145405	0.58899656084279	1
AC092662.2	0	0	0	NA	NA	NA	NA
AC092662.6	0	0	0	NA	NA	NA	NA
AC092664.1	0	0	0	NA	NA	NA	NA
AC092667.2	0	0	0	NA	NA	NA	NA
AC092669.2	0	0	0	NA	NA	NA	NA
AC092669.3	0	0	0	NA	NA	NA	NA
AC092669.6	0	0	0	NA	NA	NA	NA
AC092675.1	0	0	0	NA	NA	NA	NA
AC092675.3	1.95578689358522	1.7093726173292	2.20220116984125	1.28830960992114	0.365479347350635	0.921077913781715	1
AC092675.4	0	0	0	NA	NA	NA	NA
AC092684.1	3.8961395645066	3.55810048834176	4.23417864067145	1.19001097763958	0.250974882199721	0.892631912648714	1
AC092685.1	0	0	0	NA	NA	NA	NA
AC092687.3	0.111459181531762	0	0.222918363063524	Inf	Inf	0.939824014264105	1
AC092687.4	0	0	0	NA	NA	NA	NA
AC092687.5	0.111459181531762	0	0.222918363063524	Inf	Inf	0.953928926722515	1
AC092724.1	0	0	0	NA	NA	NA	NA
AC092745.1	0	0	0	NA	NA	NA	NA
AC092755.4	211.370426702753	198.216044254367	224.524809151139	1.13272772643476	0.179801122475178	0.417318611134261	1
AC092756.1	0	0	0	NA	NA	NA	NA
AC092757.1	0	0	0	NA	NA	NA	NA
AC092765.1	0	0	0	NA	NA	NA	NA
AC092782.1	0.47926833460865	0	0.958536669217301	Inf	Inf	0.517362548354823	1
AC092786.1	0	0	0	NA	NA	NA	NA
AC092796.1	0	0	0	NA	NA	NA	NA
AC092798.1	0	0	0	NA	NA	NA	NA
AC092798.2	0	0	0	NA	NA	NA	NA
AC092811.1	0	0	0	NA	NA	NA	NA
AC092812.1	0	0	0	NA	NA	NA	NA
AC092832.1	0	0	0	NA	NA	NA	NA
AC092835.2	20.677379694066	21.9181157336771	19.4366436544548	0.886784424839512	-0.173344663432847	0.758465193619065	1
AC092839.1	0	0	0	NA	NA	NA	NA
AC092839.3	0.119017132005519	0.238034264011038	0	0	-Inf	1	1
AC092839.4	0	0	0	NA	NA	NA	NA
AC092841.1	0	0	0	NA	NA	NA	NA
AC092846.1	0	0	0	NA	NA	NA	NA
AC092846.2	0	0	0	NA	NA	NA	NA
AC092849.1	0	0	0	NA	NA	NA	NA
AC092850.1	0	0	0	NA	NA	NA	NA
AC092865.1	0	0	0	NA	NA	NA	NA
AC092865.2	0	0	0	NA	NA	NA	NA
AC092902.1	0	0	0	NA	NA	NA	NA
AC092905.1	0	0	0	NA	NA	NA	NA
AC092925.1	0	0	0	NA	NA	NA	NA
AC092933.3	0	0	0	NA	NA	NA	NA
AC092933.4	0	0	0	NA	NA	NA	NA
AC092958.1	0	0	0	NA	NA	NA	NA
AC092962.1	0	0	0	NA	NA	NA	NA
AC092964.1	0.23401165692057	0.242778076467577	0.225245237373563	0.927782444983845	-0.108141546365443	1	1
AC092964.2	0	0	0	NA	NA	NA	NA
AC092965.1	0	0	0	NA	NA	NA	NA
AC092988.1	0	0	0	NA	NA	NA	NA
AC092989.1	0	0	0	NA	NA	NA	NA
AC093004.1	0	0	0	NA	NA	NA	NA
AC093063.2	0	0	0	NA	NA	NA	NA
AC093063.3	0	0	0	NA	NA	NA	NA
AC093074.1	0	0	0	NA	NA	NA	NA
AC093084.1	0	0	0	NA	NA	NA	NA
AC093106.4	0	0	0	NA	NA	NA	NA
AC093106.5	0	0	0	NA	NA	NA	NA
AC093106.6	0	0	0	NA	NA	NA	NA
AC093106.7	1.4530430175334	0	2.9060860350668	Inf	Inf	0.0591262779647152	1
AC093107.7	0.242778076467577	0.485556152935154	0	0	-Inf	0.811157580042388	1
AC093110.3	0.717476188578964	0.971550763013389	0.463401614144539	0.476971077360116	-1.06802630835095	0.866604860935703	1
AC093142.2	0	0	0	NA	NA	NA	NA
AC093157.1	0.231700807072269	0	0.463401614144539	Inf	Inf	0.754321864539622	1
AC093159.1	0.111459181531762	0	0.222918363063524	Inf	Inf	0.953928926722515	1
AC093162.1	0	0	0	NA	NA	NA	NA
AC093162.3	0	0	0	NA	NA	NA	NA
AC093162.5	2.69917322773409	1.71325494743528	3.6850915080329	2.15093002565054	1.10496059157222	0.44317555160569	1
AC093165.1	0	0	0	NA	NA	NA	NA
AC093166.1	0	0	0	NA	NA	NA	NA
AC093166.2	0	0	0	NA	NA	NA	NA
AC093166.3	0	0	0	NA	NA	NA	NA
AC093166.4	0	0	0	NA	NA	NA	NA
AC093267.1	0	0	0	NA	NA	NA	NA
AC093304.1	0	0	0	NA	NA	NA	NA
AC093311.1	0	0	0	NA	NA	NA	NA
AC093323.1	0	0	0	NA	NA	NA	NA
AC093323.3	227.19778467443	221.084847896178	233.310721452682	1.05529946386125	0.0776524526975243	0.736467896089151	1
AC093326.1	0	0	0	NA	NA	NA	NA
AC093326.2	0	0	0	NA	NA	NA	NA
AC093326.3	0.473315446384827	0.485556152935154	0.461074739834499	0.949580675782469	-0.0746375188339031	1	1
AC093334.1	0	0	0	NA	NA	NA	NA
AC093375.1	10.2264369558854	12.2240861750728	8.22878773669809	0.673161790488531	-0.570974805083961	0.665279353215838	1
AC093376.1	0	0	0	NA	NA	NA	NA
AC093381.2	0	0	0	NA	NA	NA	NA
AC093382.1	0	0	0	NA	NA	NA	NA
AC093388.3	8760.83949805291	5525.57902863805	11996.0999674678	2.17101228763433	1.11836789143392	8.09526007985583e-06	0.00521604591145377
AC093390.1	0	0	0	NA	NA	NA	NA
AC093391.2	14.3511636814651	13.5746719080111	15.1276554549191	1.11440302627068	0.156271080836954	0.863610046257719	1
AC093415.2	484.946166517494	480.448914136103	489.443418898884	1.0187210429624	0.0267590514730122	0.858541162515188	1
AC093430.1	0	0	0	NA	NA	NA	NA
AC093484.4	0.231639750692301	0.238034264011038	0.225245237373563	0.946272328941341	-0.079672656488737	1	1
AC093495.4	2.84648442403025	2.19450574505698	3.49846310300352	1.59419181785404	0.672825229088324	0.706908927339722	1
AC093509.2	0	0	0	NA	NA	NA	NA
AC093510.1	0.976477744609833	1.23848635890674	0.714469130312926	0.576888978368414	-0.793634394333128	0.880006840054839	1
AC093515.1	0	0	0	NA	NA	NA	NA
AC093577.1	0	0	0	NA	NA	NA	NA
AC093585.6	0	0	0	NA	NA	NA	NA
AC093590.1	0.262744484863864	0.238034264011038	0.287454705716689	1.20761902455925	0.272165390037287	1	1
AC093602.1	0	0	0	NA	NA	NA	NA
AC093609.1	2.33321933889005	2.71888931193061	1.9475493658495	0.71630329241561	-0.481357521620173	0.796552232513071	1
AC093611.1	0	0	0	NA	NA	NA	NA
AC093611.2	0	0	0	NA	NA	NA	NA
AC093616.4	291.736361587207	291.466134970176	292.006588204238	1.0018542573878	0.0026726508117184	0.975917922210213	1
AC093620.5	0	0	0	NA	NA	NA	NA
AC093627.10	6.85120084548605	4.83409683331892	8.86830485765318	1.83453190191155	0.875411992800908	0.211675544125259	1
AC093627.11	0.111459181531762	0	0.222918363063524	Inf	Inf	0.939824014264105	1
AC093627.12	36.3410793043012	34.355489284129	38.3266693244734	1.11559084510489	0.15780800031073	0.692364068501139	1
AC093627.7	0	0	0	NA	NA	NA	NA
AC093627.8	0.119017132005519	0.238034264011038	0	0	-Inf	1	1
AC093627.9	40.5044172384241	42.45014008881	38.5586943880383	0.908329025708034	-0.138713112597897	0.720483905333244	1
AC093628.1	0	0	0	NA	NA	NA	NA
AC093639.1	0.119078188385488	0	0.238156376770976	Inf	Inf	0.939831323415184	1
AC093642.3	1.89812636861516	2.3144318598354	1.48182087739493	0.640252540206698	-0.643287023149998	0.780005260867725	1
AC093642.4	0	0	0	NA	NA	NA	NA
AC093642.5	44.1013473027598	41.1193639842626	47.083330621257	1.14504034253246	0.195398428842927	0.610800914762519	1
AC093642.6	0.121389038233789	0.242778076467577	0	0	-Inf	1	1
AC093668.1	0	0	0	NA	NA	NA	NA
AC093668.2	3.649789694586	2.85995004194036	4.43962934723164	1.55234506971301	0.634449288857797	0.575953448439501	1
AC093668.3	0	0	0	NA	NA	NA	NA
AC093673.5	206.252748484305	190.613060898838	221.892436069773	1.16409880321651	0.219213512594239	0.396464693544632	1
AC093677.1	0.374203666395626	0.238034264011038	0.510373068780213	2.14411597801124	1.10038294515029	0.975422270306573	1
AC093680.1	0	0	0	NA	NA	NA	NA
AC093690.1	0	0	0	NA	NA	NA	NA
AC093698.1	0	0	0	NA	NA	NA	NA
AC093698.2	0.112622618686782	0	0.225245237373563	Inf	Inf	0.939825130439238	1
AC093698.4	0	0	0	NA	NA	NA	NA
AC093700.1	0	0	0	NA	NA	NA	NA
AC093702.1	8.83533384232105	8.56422580455184	9.10644188009026	1.06331174444866	0.0885646318962241	0.884847586589933	1
AC093716.1	0	0	0	NA	NA	NA	NA
AC093724.2	0.143727352858345	0	0.287454705716689	Inf	Inf	0.939854964457684	1
AC093732.1	0	0	0	NA	NA	NA	NA
AC093734.1	2.42325583278697	2.56453613937207	2.28197552620187	0.889819991681074	-0.168414582825511	0.977483309124828	1
AC093766.1	0	0	0	NA	NA	NA	NA
AC093786.1	0	0	0	NA	NA	NA	NA
AC093787.1	0	0	0	NA	NA	NA	NA
AC093788.1	0	0	0	NA	NA	NA	NA
AC093802.1	0.287454705716689	0	0.574909411433378	Inf	Inf	0.764895850139841	1
AC093807.1	0	0	0	NA	NA	NA	NA
AC093816.1	0	0	0	NA	NA	NA	NA
AC093817.1	0	0	0	NA	NA	NA	NA
AC093818.1	25.566189054735	25.9507172963873	25.1816608130827	0.970364731174053	-0.0434009795948094	0.974574074391952	1
AC093822.1	0	0	0	NA	NA	NA	NA
AC093824.1	0	0	0	NA	NA	NA	NA
AC093838.4	561.908317040197	565.429356742964	558.38727733743	0.987545607030208	-0.0180807183386531	0.988547568901569	1
AC093843.1	0	0	0	NA	NA	NA	NA
AC093844.1	0	0	0	NA	NA	NA	NA
AC093847.1	0	0	0	NA	NA	NA	NA
AC093850.1	0	0	0	NA	NA	NA	NA
AC093850.2	23.5254038762666	33.0000609778034	14.0507467747297	0.425779418534424	-1.23182188087912	0.475155828523715	1
AC093865.1	0	0	0	NA	NA	NA	NA
AC093874.1	0	0	0	NA	NA	NA	NA
AC093875.1	0	0	0	NA	NA	NA	NA
AC093887.1	0	0	0	NA	NA	NA	NA
AC093897.1	0	0	0	NA	NA	NA	NA
AC093899.3	0	0	0	NA	NA	NA	NA
AC093901.1	4.69929559864138	5.34511044517339	4.05348075210937	0.758353039415611	-0.399058465962182	0.741776952520149	1
AC093911.1	0	0	0	NA	NA	NA	NA
AC094019.4	0	0	0	NA	NA	NA	NA
AC095030.1	0	0	0	NA	NA	NA	NA
AC095061.1	0	0	0	NA	NA	NA	NA
AC095064.1	0	0	0	NA	NA	NA	NA
AC095067.1	6.91493305909777	6.55469547219781	7.27517064599772	1.10991741368548	0.150452333062759	0.901532550070197	1
AC096509.1	0	0	0	NA	NA	NA	NA
AC096534.1	0	0	0	NA	NA	NA	NA
AC096546.1	0	0	0	NA	NA	NA	NA
AC096553.5	0	0	0	NA	NA	NA	NA
AC096554.1	0	0	0	NA	NA	NA	NA
AC096558.1	0	0	0	NA	NA	NA	NA
AC096559.1	17.910846385591	22.2441539328287	13.5775388383533	0.610386840486438	-0.712204235876138	0.191032934252575	1
AC096559.2	0	0	0	NA	NA	NA	NA
AC096568.3	0	0	0	NA	NA	NA	NA
AC096570.1	0	0	0	NA	NA	NA	NA
AC096570.2	0.121389038233789	0.242778076467577	0	0	-Inf	1	1
AC096574.4	59.3309618547438	65.7695972021311	52.8923265073566	0.80420633176149	-0.31436239992673	0.380443823745229	1
AC096574.5	101.046563652487	104.291301688821	97.8018256161524	0.937775481103579	-0.0926855357611333	0.689388125967202	1
AC096579.1	0	0	0	NA	NA	NA	NA
AC096579.13	0	0	0	NA	NA	NA	NA
AC096579.7	0	0	0	NA	NA	NA	NA
AC096582.1	0.128723985490137	0.257447970980274	0	0	-Inf	1	1
AC096582.7	1.71512357212997	1.72318102949144	1.70706611476849	0.990648159161949	-0.0135553373359205	1	1
AC096582.8	1.22102339617118	1.23244260695667	1.20960418538569	0.98146897758803	-0.026985427386668	1	1
AC096582.9	0	0	0	NA	NA	NA	NA
AC096633.1	0	0	0	NA	NA	NA	NA
AC096643.1	0	0	0	NA	NA	NA	NA
AC096644.1	0.391468470354001	0.495482234991312	0.287454705716689	0.580151386702551	-0.785498683704236	1	1
AC096645.1	0	0	0	NA	NA	NA	NA
AC096649.1	0	0	0	NA	NA	NA	NA
AC096649.2	0.478217431032937	0.733516499002351	0.222918363063524	0.303903679558283	-1.71831395228003	0.790655008773366	1
AC096649.3	0.511285152618714	0.784413928466452	0.238156376770976	0.303610591459763	-1.71970597481927	0.84061220193325	1
AC096649.4	0	0	0	NA	NA	NA	NA
AC096655.2	0	0	0	NA	NA	NA	NA
AC096664.1	0	0	0	NA	NA	NA	NA
AC096664.2	0	0	0	NA	NA	NA	NA
AC096664.3	0	0	0	NA	NA	NA	NA
AC096669.1	28.4167953539722	38.4325164140553	18.4010742938891	0.47878921316637	-1.06253744529326	0.232771545433903	1
AC096669.2	35.2798013489924	49.1657459125846	21.3938567854003	0.435137439457097	-1.20045694241863	0.0820063490595876	1
AC096669.3	52.4972976142427	76.5260730604851	28.4685221680004	0.372010754367329	-1.42658376643538	0.0659946307603473	1
AC096670.3	0.720882973921208	0.485556152935154	0.956209794907261	1.96930836758434	0.977689035846727	0.822278080593365	1
AC096677.1	30.5773460049543	32.0633169231579	29.0913750867507	0.907310218604967	-0.140332187658195	0.767886521244079	1
AC096732.2	0	0	0	NA	NA	NA	NA
AC096753.1	0	0	0	NA	NA	NA	NA
AC096763.1	0	0	0	NA	NA	NA	NA
AC096772.6	53.4669998411083	54.9158789706109	52.0181207116058	0.947232780148054	-0.0782090868314648	0.893045576350026	1
AC096775.2	0	0	0	NA	NA	NA	NA
AC096887.1	0	0	0	NA	NA	NA	NA
AC096921.2	0	0	0	NA	NA	NA	NA
AC096922.1	0	0	0	NA	NA	NA	NA
AC096951.1	0	0	0	NA	NA	NA	NA
AC096971.1	0	0	0	NA	NA	NA	NA
AC097015.1	0	0	0	NA	NA	NA	NA
AC097103.1	0	0	0	NA	NA	NA	NA
AC097359.1	23.3776987747363	26.7862207124464	19.9691768370262	0.745501840345374	-0.423716180938179	0.36956386343449	1
AC097359.2	0.505583617711409	0.485556152935154	0.525611082487665	1.08249288843398	0.114357547026146	1	1
AC097361.1	0	0	0	NA	NA	NA	NA
AC097372.1	0	0	0	NA	NA	NA	NA
AC097374.2	54.4158454397631	55.5645586306563	53.2671322488699	0.958653025626323	-0.060919353457094	0.947958639352244	1
AC097374.3	0	0	0	NA	NA	NA	NA
AC097374.4	0	0	0	NA	NA	NA	NA
AC097381.1	0.111459181531762	0	0.222918363063524	Inf	Inf	0.939824014264105	1
AC097382.1	0	0	0	NA	NA	NA	NA
AC097382.5	0	0	0	NA	NA	NA	NA
AC097452.1	0	0	0	NA	NA	NA	NA
AC097455.1	0	0	0	NA	NA	NA	NA
AC097461.4	0	0	0	NA	NA	NA	NA
AC097463.1	0	0	0	NA	NA	NA	NA
AC097463.2	0	0	0	NA	NA	NA	NA
AC097467.2	3.7434418287893	3.76075121137733	3.72613244620128	0.990794720727252	-0.0133419134255174	1	1
AC097468.4	0	0	0	NA	NA	NA	NA
AC097468.7	17.9580498287244	18.3647765461664	17.5513231112823	0.955705780963941	-0.0653615495630914	0.931094999776973	1
AC097470.1	0	0	0	NA	NA	NA	NA
AC097473.1	0	0	0	NA	NA	NA	NA
AC097493.1	0	0	0	NA	NA	NA	NA
AC097495.2	0.238095320391007	0.238034264011038	0.238156376770976	1.00051300496777	0.000739919947871129	1	1
AC097495.3	0	0	0	NA	NA	NA	NA
AC097499.1	0	0	0	NA	NA	NA	NA
AC097499.2	0	0	0	NA	NA	NA	NA
AC097500.2	4.28664121439004	4.55853509486295	4.01474733391713	0.880709975983597	-0.183261087201774	0.958886648598466	1
AC097506.1	0	0	0	NA	NA	NA	NA
AC097523.1	0.704448134262341	0.514895941960548	0.894000326564135	1.73627378603935	0.795994458506711	0.849211909229476	1
AC097523.2	0	0	0	NA	NA	NA	NA
AC097523.3	0	0	0	NA	NA	NA	NA
AC097532.2	3.78586642299289	4.01561679174505	3.55611605424072	0.885571566876368	-0.175319192759965	0.898372416134467	1
AC097533.1	0	0	0	NA	NA	NA	NA
AC097635.4	0	0	0	NA	NA	NA	NA
AC097635.5	0.121389038233789	0.242778076467577	0	0	-Inf	1	1
AC097639.1	0	0	0	NA	NA	NA	NA
AC097639.8	0.143727352858345	0	0.287454705716689	Inf	Inf	0.953783624760616	1
AC097658.1	3.45413479610352	3.42737137722102	3.48089821498603	1.01561746069328	0.0223571034055181	1	1
AC097662.2	39.7243208172477	44.4633042958168	34.9853373386786	0.786836198810581	-0.345864763804728	0.386149977027263	1
AC097711.1	0	0	0	NA	NA	NA	NA
AC097713.2	0	0	0	NA	NA	NA	NA
AC097713.3	7.22510959244122	6.68489112533058	7.76532805955186	1.16162371442779	0.21614281121674	0.813875520311954	1
AC097713.4	2.49071002466944	3.28726507396781	1.69415497537108	0.515369140379723	-0.956321941768293	0.556587191584858	1
AC097713.5	0	0	0	NA	NA	NA	NA
AC097721.1	0	0	0	NA	NA	NA	NA
AC097721.2	11.832907181389	11.6156159799138	12.0501983828643	1.03741363382725	0.0529912350277136	0.995874992440978	1
AC097724.3	8.67942025622602	8.93985943723512	8.41898107521693	0.941735285025993	-0.0866065092003676	0.982948897476676	1
AC098474.1	3.56962301877362	5.94022611724891	1.19901992029832	0.20184752173266	-2.30866222125175	0.0562060251260398	1
AC098592.6	0	0	0	NA	NA	NA	NA
AC098592.7	0	0	0	NA	NA	NA	NA
AC098592.8	0	0	0	NA	NA	NA	NA
AC098612.1	0	0	0	NA	NA	NA	NA
AC098614.1	0	0	0	NA	NA	NA	NA
AC098614.2	8.3550646761548	8.57618538729687	8.13394396501272	0.9484337846825	-0.0763810401170245	0.928676213330127	1
AC098614.3	0	0	0	NA	NA	NA	NA
AC098617.1	7.84155134548781	8.22265828497599	7.46044440599963	0.907303228158096	-0.140343303064677	0.879274466417716	1
AC098649.1	0	0	0	NA	NA	NA	NA
AC098650.1	0	0	0	NA	NA	NA	NA
AC098680.1	0	0	0	NA	NA	NA	NA
AC098784.1	0	0	0	NA	NA	NA	NA
AC098784.2	0	0	0	NA	NA	NA	NA
AC098789.1	0	0	0	NA	NA	NA	NA
AC098817.3	0	0	0	NA	NA	NA	NA
AC098817.5	0	0	0	NA	NA	NA	NA
AC098820.2	0.375367103550646	0.238034264011038	0.512699943090253	2.15389135350059	1.1069454793533	0.976078442088076	1
AC098820.3	7.25642544666657	6.38006711031959	8.13278378301356	1.2747175918979	0.350177659713852	0.653773902175223	1
AC098820.4	0.359490763218262	0.270817925999437	0.448163600437087	1.65485205155148	0.726702241785384	0.986905470296796	1
AC098823.3	0.383910519880243	0.257447970980274	0.510373068780213	1.982431894246	0.987271303497321	0.970253932948846	1
AC098824.6	0.224081800218544	0	0.448163600437087	Inf	Inf	0.794154253691089	1
AC098826.4	0	0	0	NA	NA	NA	NA
AC098826.5	0	0	0	NA	NA	NA	NA
AC098828.2	9.07889778653833	10.0920823140768	8.06571325899986	0.799211996888839	-0.323349855448059	0.686444313823513	1
AC098828.3	0	0	0	NA	NA	NA	NA
AC098830.1	0	0	0	NA	NA	NA	NA
AC098831.4	0.470882483776589	0.718846604489654	0.222918363063524	0.310105607609825	-1.68916848058552	0.781564034994249	1
AC098847.1	0	0	0	NA	NA	NA	NA
AC098848.1	0	0	0	NA	NA	NA	NA
AC098869.1	0	0	0	NA	NA	NA	NA
AC098870.1	0	0	0	NA	NA	NA	NA
AC098872.3	0.595207772787533	0.714102792033115	0.476312753541951	0.667008669978513	-0.584222580773285	1	1
AC098973.1	0	0	0	NA	NA	NA	NA
AC098973.2	1.21329391967935	1.74259473646068	0.683993102898023	0.392514156382256	-1.34918340782786	0.631415057424836	1
AC099048.1	0	0	0	NA	NA	NA	NA
AC099326.1	0	0	0	NA	NA	NA	NA
AC099332.1	0	0	0	NA	NA	NA	NA
AC099339.1	0	0	0	NA	NA	NA	NA
AC099342.1	0	0	0	NA	NA	NA	NA
AC099344.1	5.13257516201448	5.74826795777506	4.51688236625391	0.785781456159226	-0.347799973187477	0.773876122606692	1
AC099344.2	0.143727352858345	0	0.287454705716689	Inf	Inf	0.952007500739316	1
AC099344.3	0.128723985490137	0.257447970980274	0	0	-Inf	1	1
AC099506.1	0	0	0	NA	NA	NA	NA
AC099522.1	19.8657163125625	15.1813881840616	24.5500444410634	1.61711459738824	0.693421919519997	0.210359712806858	1
AC099522.2	1.20353558899539	0.751630266478053	1.65544091151274	2.20246707103708	1.13912044965346	0.690917469138439	1
AC099535.1	0	0	0	NA	NA	NA	NA
AC099535.4	0.119078188385488	0	0.238156376770976	Inf	Inf	0.963444426195919	1
AC099537.1	0	0	0	NA	NA	NA	NA
AC099539.1	0	0	0	NA	NA	NA	NA
AC099540.1	0	0	0	NA	NA	NA	NA
AC099545.1	0	0	0	NA	NA	NA	NA
AC099552.2	0	0	0	NA	NA	NA	NA
AC099552.3	0	0	0	NA	NA	NA	NA
AC099552.4	0	0	0	NA	NA	NA	NA
AC099668.5	0.367809153076888	0	0.735618306153777	Inf	Inf	0.552708390476814	1
AC099669.1	0	0	0	NA	NA	NA	NA
AC099684.1	0	0	0	NA	NA	NA	NA
AC099754.1	0.240406170239308	0.480812340478616	0	0	-Inf	0.817396428367728	1
AC099757.1	0	0	0	NA	NA	NA	NA
AC099759.1	0	0	0	NA	NA	NA	NA
AC099778.1	0	0	0	NA	NA	NA	NA
AC099791.1	0	0	0	NA	NA	NA	NA
AC099796.1	0	0	0	NA	NA	NA	NA
AC099799.1	0	0	0	NA	NA	NA	NA
AC099805.1	0	0	0	NA	NA	NA	NA
AC099850.1	93.0749006219462	75.8567690069606	110.293032236932	1.45396427610582	0.53999182268383	0.105053105756152	1
AC100756.1	0	0	0	NA	NA	NA	NA
AC100757.1	0	0	0	NA	NA	NA	NA
AC100767.1	0	0	0	NA	NA	NA	NA
AC100787.1	0	0	0	NA	NA	NA	NA
AC100791.1	0.927589500543274	0.738260311458889	1.11691868962766	1.51290631812578	0.597322656054469	0.853905019188333	1
AC100791.2	0	0	0	NA	NA	NA	NA
AC100802.3	0	0	0	NA	NA	NA	NA
AC100817.1	0	0	0	NA	NA	NA	NA
AC100830.3	1.10593498545083	1.54078800740104	0.671081963500611	0.435544643570125	-1.19910749143352	0.719593148076511	1
AC100830.4	0.111459181531762	0	0.222918363063524	Inf	Inf	0.939824014264105	1
AC100830.5	0	0	0	NA	NA	NA	NA
AC100832.1	0	0	0	NA	NA	NA	NA
AC100848.1	0.135408962999719	0.270817925999437	0	0	-Inf	1	1
AC100852.1	0	0	0	NA	NA	NA	NA
AC100852.2	0	0	0	NA	NA	NA	NA
AC102948.2	0	0	0	NA	NA	NA	NA
AC102953.4	1.83162226883748	1.75208236137376	1.9111621763012	1.0907947128711	0.125379612577831	1	1
AC102953.6	0.2480315816865	0.270817925999437	0.225245237373563	0.831722038126942	-0.265826635292531	1	1
AC103563.2	0	0	0	NA	NA	NA	NA
AC103563.3	0	0	0	NA	NA	NA	NA
AC103563.4	0	0	0	NA	NA	NA	NA
AC103563.5	0	0	0	NA	NA	NA	NA
AC103563.6	0	0	0	NA	NA	NA	NA
AC103563.7	0	0	0	NA	NA	NA	NA
AC103563.8	2.8844402072662	3.263986525267	2.50489388926539	0.767433894066241	-0.381885611258298	0.775430741049373	1
AC103563.9	0	0	0	NA	NA	NA	NA
AC103564.6	0.111459181531762	0	0.222918363063524	Inf	Inf	0.939824014264105	1
AC103564.7	17.5543181086444	17.7192794142403	17.3893568030486	0.981380585322981	-0.0271153640715118	1	1
AC103564.9	0	0	0	NA	NA	NA	NA
AC103686.1	0	0	0	NA	NA	NA	NA
AC103740.1	0	0	0	NA	NA	NA	NA
AC103794.1	0	0	0	NA	NA	NA	NA
AC103801.1	0	0	0	NA	NA	NA	NA
AC103801.2	0.345470838452332	0.242778076467577	0.448163600437087	1.84598052245026	0.884387330712472	0.994303286702826	1
AC103809.1	0	0	0	NA	NA	NA	NA
AC103809.2	0	0	0	NA	NA	NA	NA
AC103816.1	0	0	0	NA	NA	NA	NA
AC103828.1	0	0	0	NA	NA	NA	NA
AC103863.1	0	0	0	NA	NA	NA	NA
AC103881.1	0	0	0	NA	NA	NA	NA
AC103965.1	296.509138128983	291.063923258632	301.954352999335	1.03741593811689	0.05299443951956	0.75291865638943	1
AC103974.1	0	0	0	NA	NA	NA	NA
AC103996.1	0	0	0	NA	NA	NA	NA
AC104012.1	0	0	0	NA	NA	NA	NA
AC104024.1	0.240467226619276	0.242778076467577	0.238156376770976	0.980963274098521	-0.0277289699288347	1	1
AC104024.2	0	0	0	NA	NA	NA	NA
AC104037.1	0	0	0	NA	NA	NA	NA
AC104057.1	0.831536684149871	0.989664530489092	0.673408837810651	0.680441520398688	-0.555456918251638	0.997343331765925	1
AC104058.1	0	0	0	NA	NA	NA	NA
AC104066.1	0	0	0	NA	NA	NA	NA
AC104076.2	0	0	0	NA	NA	NA	NA
AC104076.3	0.135408962999719	0.270817925999437	0	0	-Inf	1	1
AC104088.1	1.31934843508812	1.00907823745833	1.62961863271791	1.61495766356294	0.691496344876861	0.797878247404512	1
AC104113.3	0	0	0	NA	NA	NA	NA
AC104131.1	0	0	0	NA	NA	NA	NA
AC104133.1	0	0	0	NA	NA	NA	NA
AC104134.2	3.98785708846047	5.12951073588722	2.84620344103372	0.554868405113384	-0.849782438382289	0.517607156051636	1
AC104135.2	0.128723985490137	0.257447970980274	0	0	-Inf	1	1
AC104135.3	50.1906400088157	50.6864941634142	49.6947858542171	0.980434466309708	-0.0285068931182739	0.985774422405998	1
AC104135.4	0.465696439531101	0.485556152935154	0.445836726127048	0.918198077466416	-0.123122683565215	1	1
AC104169.1	0	0	0	NA	NA	NA	NA
AC104183.1	0	0	0	NA	NA	NA	NA
AC104297.1	0	0	0	NA	NA	NA	NA
AC104304.1	0	0	0	NA	NA	NA	NA
AC104304.2	0	0	0	NA	NA	NA	NA
AC104306.1	0	0	0	NA	NA	NA	NA
AC104306.2	0	0	0	NA	NA	NA	NA
AC104306.4	0	0	0	NA	NA	NA	NA
AC104308.2	0	0	0	NA	NA	NA	NA
AC104331.1	0	0	0	NA	NA	NA	NA
AC104387.1	0	0	0	NA	NA	NA	NA
AC104389.16	0	0	0	NA	NA	NA	NA
AC104389.28	0.345470838452332	0.242778076467577	0.448163600437087	1.84598052245026	0.884387330712472	0.972854744770886	1
AC104389.31	0	0	0	NA	NA	NA	NA
AC104389.32	0	0	0	NA	NA	NA	NA
AC104395.1	9.37578043895996	11.2218356594446	7.52972521847532	0.670988726531394	-0.575639567379758	0.412161150811095	1
AC104395.2	4.26438655900848	5.02079521072278	3.50797790729417	0.698689701544145	-0.517276219309982	0.676495771317203	1
AC104405.1	0	0	0	NA	NA	NA	NA
AC104417.1	0	0	0	NA	NA	NA	NA
AC104434.1	0	0	0	NA	NA	NA	NA
AC104438.1	0	0	0	NA	NA	NA	NA
AC104441.1	0	0	0	NA	NA	NA	NA
AC104448.1	0	0	0	NA	NA	NA	NA
AC104451.2	0	0	0	NA	NA	NA	NA
AC104457.1	0	0	0	NA	NA	NA	NA
AC104458.1	0	0	0	NA	NA	NA	NA
AC104472.1	0	0	0	NA	NA	NA	NA
AC104532.2	76.7457213189772	77.3655165289798	76.1259261089746	0.983977481497964	-0.0233027952811313	1	1
AC104532.3	0	0	0	NA	NA	NA	NA
AC104532.4	1.96524300044736	2.01341266246012	1.9170733384346	0.952151227703217	-0.0707373636541035	1	1
AC104534.2	0	0	0	NA	NA	NA	NA
AC104534.3	30.5689672716544	32.2694773597769	28.8684571835319	0.89460566285823	-0.160676204249268	0.803295811828593	1
AC104592.1	0	0	0	NA	NA	NA	NA
AC104600.1	0	0	0	NA	NA	NA	NA
AC104623.2	0	0	0	NA	NA	NA	NA
AC104634.2	0	0	0	NA	NA	NA	NA
AC104634.3	0	0	0	NA	NA	NA	NA
AC104637.1	0	0	0	NA	NA	NA	NA
AC104651.1	1.47958015251997	1.77537839844908	1.18378190659086	0.666777238939588	-0.584723237457814	0.883535074729864	1
AC104651.2	0	0	0	NA	NA	NA	NA
AC104651.3	0	0	0	NA	NA	NA	NA
AC104653.1	6.51381587370477	6.15144295875125	6.8761887886583	1.11781720724176	0.160684288568596	0.89520060111277	1
AC104654.1	0	0	0	NA	NA	NA	NA
AC104654.2	1.88279506106495	1.51534803685625	2.25024208527365	1.48496716961604	0.570431035567655	0.803258368462298	1
AC104655.2	0.262805541243832	0	0.525611082487665	Inf	Inf	0.734353566188972	1
AC104655.3	0.111459181531762	0	0.222918363063524	Inf	Inf	0.939824014264105	1
AC104667.3	0.504829582920008	0.784413928466452	0.225245237373563	0.287150991586704	-1.80011855125588	0.856851348856221	1
AC104687.1	0	0	0	NA	NA	NA	NA
AC104695.3	21.3932367409095	24.2238089617305	18.5626645200884	0.766298336872381	-0.384021920319985	0.369398362141438	1
AC104695.4	0.121389038233789	0.242778076467577	0	0	-Inf	1	1
AC104697.1	0	0	0	NA	NA	NA	NA
AC104698.1	8.81797117279141	8.44949944774756	9.18644289783527	1.08721740910749	0.12064046260863	0.891010991880389	1
AC104698.2	0	0	0	NA	NA	NA	NA
AC104699.1	0	0	0	NA	NA	NA	NA
AC104772.1	0	0	0	NA	NA	NA	NA
AC104777.1	1.90623781801703	1.99399895549088	1.81847668054317	0.911974740776884	-0.13293422867781	1	1
AC104777.2	1.01701605860201	0.785713867959985	1.24831824924403	1.5887695255846	0.667909855704493	0.866536137700149	1
AC104777.3	0.119017132005519	0.238034264011038	0	0	-Inf	1	1
AC104777.4	1.21223213218395	1.75338230086729	0.671081963500611	0.382735677877363	-1.38557970237954	0.644581808548095	1
AC104781.1	0	0	0	NA	NA	NA	NA
AC104782.3	0.488147287734964	0.976294575469928	0	0	-Inf	0.56971952466569	1
AC104794.4	0.121389038233789	0.242778076467577	0	0	-Inf	1	1
AC104801.1	0.359261355407387	0.257447970980274	0.461074739834499	1.79094338199243	0.840719729389829	0.978340268471455	1
AC104802.1	0	0	0	NA	NA	NA	NA
AC104809.2	0	0	0	NA	NA	NA	NA
AC104809.3	3.20514201006293	2.76159905597516	3.6486849641507	1.32122183206001	0.401872714233864	0.74146900193124	1
AC104809.4	0	0	0	NA	NA	NA	NA
AC104820.2	7.04332024762186	5.98890210077316	8.09773839447055	1.35212402176772	0.435227486962659	0.696694534449178	1
AC104837.1	0	0	0	NA	NA	NA	NA
AC104841.1	0	0	0	NA	NA	NA	NA
AC104841.2	0.238156376770976	0	0.476312753541951	Inf	Inf	0.787202804819864	1
AC104843.3	0	0	0	NA	NA	NA	NA
AC104843.4	0	0	0	NA	NA	NA	NA
AC104978.1	0	0	0	NA	NA	NA	NA
AC104984.4	0.366758249501175	0.733516499002351	0	0	-Inf	0.709490083084562	1
AC104986.1	0	0	0	NA	NA	NA	NA
AC104996.1	0	0	0	NA	NA	NA	NA
AC105020.1	0	0	0	NA	NA	NA	NA
AC105030.1	0	0	0	NA	NA	NA	NA
AC105036.1	0	0	0	NA	NA	NA	NA
AC105049.1	0	0	0	NA	NA	NA	NA
AC105052.1	0	0	0	NA	NA	NA	NA
AC105053.3	0.832231685814868	0.995708282439163	0.668755089190572	0.671637567935398	-0.574245165448842	1	1
AC105053.4	2.86010695148311	3.49812097079744	2.22209293216878	0.635224725136429	-0.654661026648484	0.656886144844178	1
AC105081.1	0	0	0	NA	NA	NA	NA
AC105105.1	0	0	0	NA	NA	NA	NA
AC105206.1	0	0	0	NA	NA	NA	NA
AC105227.1	0	0	0	NA	NA	NA	NA
AC105242.1	0	0	0	NA	NA	NA	NA
AC105245.1	0	0	0	NA	NA	NA	NA
AC105247.1	0	0	0	NA	NA	NA	NA
AC105252.1	0	0	0	NA	NA	NA	NA
AC105253.1	0	0	0	NA	NA	NA	NA
AC105316.1	0	0	0	NA	NA	NA	NA
AC105339.1	0.727354568081652	0.242778076467577	1.21193105969573	4.99192957341673	2.31959758067469	0.574419494576584	1
AC105339.2	0	0	0	NA	NA	NA	NA
AC105342.1	0	0	0	NA	NA	NA	NA
AC105344.2	0.264132948489856	0.528265896979711	0	0	-Inf	0.867916985155471	1
AC105381.1	0	0	0	NA	NA	NA	NA
AC105393.1	0	0	0	NA	NA	NA	NA
AC105393.2	0	0	0	NA	NA	NA	NA
AC105398.1	0	0	0	NA	NA	NA	NA
AC105398.3	0.391758934544845	0.270817925999437	0.512699943090253	1.89315364261123	0.92079150054951	0.962693297320582	1
AC105399.2	0	0	0	NA	NA	NA	NA
AC105402.1	0	0	0	NA	NA	NA	NA
AC105402.2	0	0	0	NA	NA	NA	NA
AC105402.3	0	0	0	NA	NA	NA	NA
AC105402.4	0.843938737478934	0.714102792033115	0.973774682924752	1.36363377064012	0.447456233639873	1	1
AC105443.2	0	0	0	NA	NA	NA	NA
AC105461.1	0	0	0	NA	NA	NA	NA
AC105760.2	16.0580098755265	18.3940988468173	13.7219209042356	0.745995822818461	-0.42276054271243	0.467991949259225	1
AC105760.3	0.128723985490137	0.257447970980274	0	0	-Inf	1	1
AC105761.1	0	0	0	NA	NA	NA	NA
AC105914.1	0	0	0	NA	NA	NA	NA
AC105921.5	0	0	0	NA	NA	NA	NA
AC105941.1	0	0	0	NA	NA	NA	NA
AC106017.1	0	0	0	NA	NA	NA	NA
AC106053.1	0.119078188385488	0	0.238156376770976	Inf	Inf	0.939831323415184	1
AC106706.1	0.111459181531762	0	0.222918363063524	Inf	Inf	0.939824014264105	1
AC106732.1	0	0	0	NA	NA	NA	NA
AC106736.1	0	0	0	NA	NA	NA	NA
AC106753.1	0	0	0	NA	NA	NA	NA
AC106771.1	0	0	0	NA	NA	NA	NA
AC106775.1	0	0	0	NA	NA	NA	NA
AC106782.20	5.203521510173	7.64875474060217	2.75828827974382	0.360619260688527	-1.4714516416619	0.107929548170452	1
AC106786.1	1.43070092162765	1.7421562793176	1.1192455639377	0.642448428550915	-0.638347445810432	0.882809531881695	1
AC106795.1	0	0	0	NA	NA	NA	NA
AC106801.1	0	0	0	NA	NA	NA	NA
AC106827.1	0	0	0	NA	NA	NA	NA
AC106827.2	0	0	0	NA	NA	NA	NA
AC106860.1	0	0	0	NA	NA	NA	NA
AC106869.2	2.98678388106436	2.49034267283264	3.48322508929607	1.39869309043083	0.484079432489612	0.728891567318665	1
AC106870.1	0	0	0	NA	NA	NA	NA
AC106870.2	0	0	0	NA	NA	NA	NA
AC106873.4	0	0	0	NA	NA	NA	NA
AC106874.1	0.119017132005519	0.238034264011038	0	0	-Inf	1	1
AC106874.3	0	0	0	NA	NA	NA	NA
AC106875.1	0	0	0	NA	NA	NA	NA
AC106876.2	0.112622618686782	0	0.225245237373563	Inf	Inf	0.939825130439238	1
AC106878.1	0	0	0	NA	NA	NA	NA
AC106883.1	0	0	0	NA	NA	NA	NA
AC106899.1	0	0	0	NA	NA	NA	NA
AC106900.6	1.14992777260722	0.738260311458889	1.56159523375554	2.11523660356284	1.08081904759821	0.729845641786907	1
AC106901.1	0	0	0	NA	NA	NA	NA
AC107016.1	0.359490763218262	0.270817925999437	0.448163600437087	1.65485205155148	0.726702241785384	0.963903760075915	1
AC107016.2	0	0	0	NA	NA	NA	NA
AC107020.1	0	0	0	NA	NA	NA	NA
AC107021.1	0	0	0	NA	NA	NA	NA
AC107025.1	0	0	0	NA	NA	NA	NA
AC107057.1	0.135408962999719	0.270817925999437	0	0	-Inf	1	1
AC107057.2	175.319791101931	176.344957967757	174.294624236105	0.988373164987076	-0.0168722538540412	0.897787258490078	1
AC107068.1	0	0	0	NA	NA	NA	NA
AC107070.1	0	0	0	NA	NA	NA	NA
AC107072.2	0	0	0	NA	NA	NA	NA
AC107079.1	0.119017132005519	0.238034264011038	0	0	-Inf	1	1
AC107081.5	0.618206236398191	0.485556152935154	0.750856319861228	1.5463841109259	0.628898719067518	0.985838889079129	1
AC107083.1	0	0	0	NA	NA	NA	NA
AC107218.3	1.1808007218818	1.45236310349201	0.909238340271587	0.626040649260126	-0.675671759483391	0.814506554146302	1
AC107399.1	0	0	0	NA	NA	NA	NA
AC107399.2	17.7919648587649	19.3075055462067	16.2764241713231	0.843010203072082	-0.246378002471588	0.6613786032332	1
AC107613.1	0	0	0	NA	NA	NA	NA
AC107622.1	0.111459181531762	0	0.222918363063524	Inf	Inf	0.953928926722515	1
AC107871.1	0	0	0	NA	NA	NA	NA
AC107890.1	0	0	0	NA	NA	NA	NA
AC107982.4	3.04868452354984	3.5080470528536	2.58932199424609	0.738109254304278	-0.438093716302281	0.737959973602153	1
AC107983.4	1.41042008691664	1.22295498204359	1.59788519178969	1.30657727819186	0.38579245612909	0.903171199819754	1
AC107993.1	0	0	0	NA	NA	NA	NA
AC108004.2	0.121389038233789	0.242778076467577	0	0	-Inf	1	1
AC108004.3	1.87822337468518	1.98019054332864	1.77625620604173	0.897012770829571	-0.15679956985282	0.982956013859791	1
AC108004.5	0	0	0	NA	NA	NA	NA
AC108025.2	96.3092076570668	82.4415126013559	110.176902712778	1.33642505136381	0.418378931439818	0.413383687886102	1
AC108032.1	0	0	0	NA	NA	NA	NA
AC108039.1	0	0	0	NA	NA	NA	NA
AC108039.3	0	0	0	NA	NA	NA	NA
AC108051.1	2.41392968816097	1.97932906097818	2.84853031534376	1.43913933842613	0.525206281532337	0.757130361660356	1
AC108051.2	0.240406170239308	0.480812340478616	0	0	-Inf	0.878088133866714	1
AC108051.3	0.478507895223782	0.508852190010476	0.448163600437087	0.880734345327001	-0.183221168221134	1	1
AC108056.1	0.128723985490137	0.257447970980274	0	0	-Inf	1	1
AC108057.1	0	0	0	NA	NA	NA	NA
AC108059.1	0	0	0	NA	NA	NA	NA
AC108059.2	0	0	0	NA	NA	NA	NA
AC108059.4	0	0	0	NA	NA	NA	NA
AC108066.1	0	0	0	NA	NA	NA	NA
AC108078.1	0	0	0	NA	NA	NA	NA
AC108105.1	0	0	0	NA	NA	NA	NA
AC108137.1	0	0	0	NA	NA	NA	NA
AC108142.1	480.548222408837	498.190893493749	462.905551323925	0.92917304866339	-0.10598078654733	0.72976439311387	1
AC108211.1	0	0	0	NA	NA	NA	NA
AC108218.1	0	0	0	NA	NA	NA	NA
AC108448.2	1.00822720999979	0.995708282439163	1.02074613756043	1.02514577367974	0.0358290726688056	1	1
AC108448.3	0	0	0	NA	NA	NA	NA
AC108456.1	0	0	0	NA	NA	NA	NA
AC108462.1	0	0	0	NA	NA	NA	NA
AC108463.1	3.84508066273056	4.30194860623313	3.388212719228	0.787599534387461	-0.344465836539083	0.877022932384358	1
AC108463.2	0.495833755562125	0.528265896979711	0.463401614144539	0.877212814217187	-0.189001208009737	1	1
AC108479.1	0	0	0	NA	NA	NA	NA
AC108479.2	0	0	0	NA	NA	NA	NA
AC108488.3	94.4517257927069	92.1178938200987	96.7855577653152	1.05067054566328	0.0713103604045231	0.735693492429715	1
AC108488.4	8.46429055382773	10.584964670081	6.34361643757441	0.599304450727641	-0.738639006781032	0.343408108003451	1
AC108519.1	0	0	0	NA	NA	NA	NA
AC108676.1	0	0	0	NA	NA	NA	NA
AC108683.1	0	0	0	NA	NA	NA	NA
AC108696.1	0	0	0	NA	NA	NA	NA
AC108697.1	0	0	0	NA	NA	NA	NA
AC108721.1	0	0	0	NA	NA	NA	NA
AC108721.2	0	0	0	NA	NA	NA	NA
AC108739.1	0	0	0	NA	NA	NA	NA
AC108861.1	0	0	0	NA	NA	NA	NA
AC108865.1	0	0	0	NA	NA	NA	NA
AC108867.1	0	0	0	NA	NA	NA	NA
AC108868.1	0	0	0	NA	NA	NA	NA
AC108868.3	0	0	0	NA	NA	NA	NA
AC108868.5	0.135408962999719	0.270817925999437	0	0	-Inf	1	1
AC108868.6	0	0	0	NA	NA	NA	NA
AC108938.2	4.1271071478916	5.65207839365385	2.60213590212934	0.460385670703192	-1.11908516395231	0.290491634313105	1
AC108938.3	0	0	0	NA	NA	NA	NA
AC109133.1	0	0	0	NA	NA	NA	NA
AC109309.4	3.66034387977908	3.43859739877071	3.88209036078744	1.12897496001575	0.175013488359179	0.892867161572548	1
AC109333.10	0	0	0	NA	NA	NA	NA
AC109335.1	0	0	0	NA	NA	NA	NA
AC109351.1	0	0	0	NA	NA	NA	NA
AC109357.1	0	0	0	NA	NA	NA	NA
AC109496.1	0	0	0	NA	NA	NA	NA
AC109583.1	0.631242718561844	0.799083822979149	0.463401614144539	0.57991614999398	-0.786083778669498	1	1
AC109589.1	0	0	0	NA	NA	NA	NA
AC109631.1	0	0	0	NA	NA	NA	NA
AC109638.1	0	0	0	NA	NA	NA	NA
AC109642.1	1.09631113385182	0.485556152935154	1.70706611476849	3.51569247851024	1.8138088818774	0.51485602874131	1
AC109815.2	0	0	0	NA	NA	NA	NA
AC109826.1	0	0	0	NA	NA	NA	NA
AC109828.1	0.463340557764571	0.238034264011038	0.688646851518102	2.89305766285045	1.53259507856628	0.833777993577509	1
AC109829.1	8.44223538431341	10.2593494961369	6.62512127248991	0.645764263609945	-0.630920490013591	0.404266109634306	1
AC109925.1	0	0	0	NA	NA	NA	NA
AC109992.1	0	0	0	NA	NA	NA	NA
AC109994.1	0	0	0	NA	NA	NA	NA
AC110056.1	0	0	0	NA	NA	NA	NA
AC110084.1	11.705642581223	12.2620870834098	11.1491980790361	0.909241469514649	-0.137264609479105	0.845221940223158	1
AC110086.1	0	0	0	NA	NA	NA	NA
AC110280.1	0	0	0	NA	NA	NA	NA
AC110283.1	0	0	0	NA	NA	NA	NA
AC110298.1	0	0	0	NA	NA	NA	NA
AC110299.5	0	0	0	NA	NA	NA	NA
AC110611.1	0	0	0	NA	NA	NA	NA
AC110615.1	0.456930019984094	0.242778076467577	0.671081963500611	2.76417859991668	1.46685083457195	0.811054581519772	1
AC110619.1	0	0	0	NA	NA	NA	NA
AC110619.2	0	0	0	NA	NA	NA	NA
AC110620.1	0	0	0	NA	NA	NA	NA
AC110620.2	0	0	0	NA	NA	NA	NA
AC110754.3	0	0	0	NA	NA	NA	NA
AC110769.1	0	0	0	NA	NA	NA	NA
AC110769.3	0.111459181531762	0	0.222918363063524	Inf	Inf	0.939824014264105	1
AC110771.1	1.81877218582004	1.51404809736272	2.12349627427735	1.40252894077554	0.488030540732515	0.811153606656277	1
AC110781.3	0	0	0	NA	NA	NA	NA
AC110792.1	0	0	0	NA	NA	NA	NA
AC110794.1	0	0	0	NA	NA	NA	NA
AC110810.1	0	0	0	NA	NA	NA	NA
AC110813.1	0	0	0	NA	NA	NA	NA
AC110926.4	0.509612629395345	0.508852190010476	0.510373068780213	1.00298884194584	0.00430555633998339	1	1
AC111155.1	0	0	0	NA	NA	NA	NA
AC111186.1	0.250113023723925	0.500226047447851	0	0	-Inf	0.773309912070753	1
AC111194.1	0	0	0	NA	NA	NA	NA
AC111200.1	0	0	0	NA	NA	NA	NA
AC111200.2	0	0	0	NA	NA	NA	NA
AC111200.7	0.112622618686782	0	0.225245237373563	Inf	Inf	0.939825130439238	1
AC111200.8	0	0	0	NA	NA	NA	NA
AC112198.1	2.34499526808708	2.55590999680944	2.13408053936473	0.834959189497561	-0.260222410532213	0.982979428293006	1
AC112198.2	0	0	0	NA	NA	NA	NA
AC112200.1	0	0	0	NA	NA	NA	NA
AC112205.1	132.124922986191	121.35475695123	142.895089021151	1.17749886869765	0.235725673744576	0.624387697929848	1
AC112211.3	0	0	0	NA	NA	NA	NA
AC112219.1	0	0	0	NA	NA	NA	NA
AC112220.2	0	0	0	NA	NA	NA	NA
AC112229.1	0.119078188385488	0	0.238156376770976	Inf	Inf	0.956060293836595	1
AC112229.4	11.4499270858657	12.5273346913513	10.3725194803801	0.827990928313039	-0.272313133623496	0.681157606626448	1
AC112229.6	0	0	0	NA	NA	NA	NA
AC112229.7	108.491913379905	112.927433987343	104.056392772468	0.921444764114012	-0.118030408605118	0.764475090743525	1
AC112249.1	0	0	0	NA	NA	NA	NA
AC112504.1	0	0	0	NA	NA	NA	NA
AC112518.3	0	0	0	NA	NA	NA	NA
AC112693.1	0	0	0	NA	NA	NA	NA
AC112693.2	0	0	0	NA	NA	NA	NA
AC112715.2	0	0	0	NA	NA	NA	NA
AC112719.1	0	0	0	NA	NA	NA	NA
AC112721.1	2.65146040735027	3.11954194639011	2.18337886831044	0.699903673626514	-0.514771714463976	0.820320472738447	1
AC112721.2	7.77809789686837	10.6954631840423	4.86073260969448	0.454466770260753	-1.1377532837081	0.200537030240414	1
AC112778.1	0	0	0	NA	NA	NA	NA
AC113134.1	0	0	0	NA	NA	NA	NA
AC113167.1	0.111459181531762	0	0.222918363063524	Inf	Inf	0.939824014264105	1
AC113167.2	0	0	0	NA	NA	NA	NA
AC113171.1	0	0	0	NA	NA	NA	NA
AC113189.5	60.8724508548801	63.3156530072327	58.4292487025275	0.922824703329726	-0.115871470478229	0.792817519270241	1
AC113195.1	0	0	0	NA	NA	NA	NA
AC113208.1	0	0	0	NA	NA	NA	NA
AC113331.9	0	0	0	NA	NA	NA	NA
AC113342.1	0	0	0	NA	NA	NA	NA
AC113407.1	0	0	0	NA	NA	NA	NA
AC113607.1	2.38206743253888	2.13850355846364	2.62563130661413	1.22778907531978	0.296062738129221	0.973803724902142	1
AC113607.2	0	0	0	NA	NA	NA	NA
AC113607.3	0	0	0	NA	NA	NA	NA
AC113608.1	0	0	0	NA	NA	NA	NA
AC113610.1	0	0	0	NA	NA	NA	NA
AC113612.1	0	0	0	NA	NA	NA	NA
AC113612.2	0	0	0	NA	NA	NA	NA
AC113617.1	3.99542187318174	4.06391434222209	3.92692940414139	0.966292365796814	-0.0494683314280764	1	1
AC113618.1	0	0	0	NA	NA	NA	NA
AC113618.2	0	0	0	NA	NA	NA	NA
AC114296.1	0	0	0	NA	NA	NA	NA
AC114491.1	0	0	0	NA	NA	NA	NA
AC114494.1	0.112622618686782	0	0.225245237373563	Inf	Inf	0.954710145817223	1
AC114546.1	1.46088124632334	1.72274257234836	1.19901992029832	0.69599482798168	-0.522851509607763	0.866862737420582	1
AC114730.11	1.66070383915758	1.24711250146937	2.0742951768458	1.66327831242316	0.734029591570551	0.782140523060544	1
AC114730.2	1.36843417818575	0.480812340478616	2.25605601589289	4.69217577412248	2.23025705933933	0.22191649436836	1
AC114730.3	3.44873261978445	3.78835260376611	3.1091126358028	0.820703076242676	-0.285067733923692	0.879857765715623	1
AC114730.5	0.128723985490137	0.257447970980274	0	0	-Inf	1	1
AC114730.7	0.135408962999719	0.270817925999437	0	0	-Inf	1	1
AC114730.8	1.02412677688844	0.238034264011038	1.81021928976584	7.60486855657845	2.92692331245849	0.349135010999992	1
AC114737.3	0	0	0	NA	NA	NA	NA
AC114752.1	0	0	0	NA	NA	NA	NA
AC114752.2	0	0	0	NA	NA	NA	NA
AC114752.3	0	0	0	NA	NA	NA	NA
AC114755.2	0	0	0	NA	NA	NA	NA
AC114755.3	0	0	0	NA	NA	NA	NA
AC114755.4	0	0	0	NA	NA	NA	NA
AC114755.5	0	0	0	NA	NA	NA	NA
AC114755.7	0.250113023723925	0.500226047447851	0	0	-Inf	0.873846167033869	1
AC114760.1	0	0	0	NA	NA	NA	NA
AC114763.1	0	0	0	NA	NA	NA	NA
AC114765.1	2.6602663175689	2.4273577394684	2.89317489566939	1.19190296865884	0.253266792568011	0.94591346026939	1
AC114765.2	0	0	0	NA	NA	NA	NA
AC114765.3	0	0	0	NA	NA	NA	NA
AC114776.1	0	0	0	NA	NA	NA	NA
AC114776.3	0	0	0	NA	NA	NA	NA
AC114783.1	0	0	0	NA	NA	NA	NA
AC114788.1	0	0	0	NA	NA	NA	NA
AC114788.2	0.833505592607989	0.485556152935154	1.18145503228082	2.43319959007626	1.2828546662702	0.719467151961934	1
AC114798.1	0	0	0	NA	NA	NA	NA
AC114803.3	1.03990646795958	0.756374078934592	1.32343885698457	1.7497147163593	0.807119715860556	0.863080393508878	1
AC114808.2	0.128723985490137	0.257447970980274	0	0	-Inf	1	1
AC114808.3	0	0	0	NA	NA	NA	NA
AC114812.10	0	0	0	NA	NA	NA	NA
AC114812.5	0	0	0	NA	NA	NA	NA
AC114812.8	0	0	0	NA	NA	NA	NA
AC114812.9	0	0	0	NA	NA	NA	NA
AC114813.1	0	0	0	NA	NA	NA	NA
AC114814.2	0	0	0	NA	NA	NA	NA
AC114814.3	0.473315446384827	0.485556152935154	0.461074739834499	0.949580675782469	-0.0746375188339031	1	1
AC114814.4	0	0	0	NA	NA	NA	NA
AC114877.1	0	0	0	NA	NA	NA	NA
AC114877.3	0	0	0	NA	NA	NA	NA
AC114969.1	0	0	0	NA	NA	NA	NA
AC114973.1	0	0	0	NA	NA	NA	NA
AC115115.2	5.13559063339605	5.96430612420431	4.30687514258779	0.722108331279251	-0.469712807254886	0.615226704661175	1
AC115115.3	0	0	0	NA	NA	NA	NA
AC115115.4	0	0	0	NA	NA	NA	NA
AC115283.1	0	0	0	NA	NA	NA	NA
AC115286.1	0	0	0	NA	NA	NA	NA
AC115522.3	0.805321084751843	0.480812340478616	1.12982982902507	2.34983533887754	1.23255966568058	0.689545565331258	1
AC115617.2	0.708429484080448	0.96636849341377	0.450490474747127	0.466168421070657	-1.10107681737861	0.855391295828641	1
AC115618.1	1.37234929278293	1.71929869938536	1.02539988618051	0.596405898839499	-0.745633568009792	0.774632689039215	1
AC116035.1	0	0	0	NA	NA	NA	NA
AC116035.2	0.135408962999719	0.270817925999437	0	0	-Inf	1	1
AC116038.1	0	0	0	NA	NA	NA	NA
AC116038.2	0	0	0	NA	NA	NA	NA
AC116050.1	9.28760374550237	12.4547167235443	6.12049076746039	0.491419508232591	-1.02497296435095	0.202284470322476	1
AC116154.1	0	0	0	NA	NA	NA	NA
AC116165.1	0	0	0	NA	NA	NA	NA
AC116345.1	0	0	0	NA	NA	NA	NA
AC116351.1	0	0	0	NA	NA	NA	NA
AC116351.2	0	0	0	NA	NA	NA	NA
AC116366.5	0.254426095005238	0.508852190010476	0	0	-Inf	0.871997729651043	1
AC116366.6	0.111459181531762	0	0.222918363063524	Inf	Inf	0.939824014264105	1
AC116407.1	0	0	0	NA	NA	NA	NA
AC116407.2	0	0	0	NA	NA	NA	NA
AC116533.1	0	0	0	NA	NA	NA	NA
AC116533.2	0	0	0	NA	NA	NA	NA
AC116533.3	0	0	0	NA	NA	NA	NA
AC116553.1	0	0	0	NA	NA	NA	NA
AC116562.1	0	0	0	NA	NA	NA	NA
AC116562.2	0	0	0	NA	NA	NA	NA
AC116606.1	0	0	0	NA	NA	NA	NA
AC116609.1	0	0	0	NA	NA	NA	NA
AC116609.2	0.231700807072269	0	0.463401614144539	Inf	Inf	0.790356522315486	1
AC116609.3	0.400525354091852	0.513596002467015	0.287454705716689	0.559690309768622	-0.837299325123738	1	1
AC116614.1	0	0	0	NA	NA	NA	NA
AC116655.1	0	0	0	NA	NA	NA	NA
AC117372.1	0	0	0	NA	NA	NA	NA
AC117395.1	0.128723985490137	0.257447970980274	0	0	-Inf	1	1
AC117401.1	0	0	0	NA	NA	NA	NA
AC117422.1	0	0	0	NA	NA	NA	NA
AC117444.1	0	0	0	NA	NA	NA	NA
AC117479.1	0	0	0	NA	NA	NA	NA
AC117481.1	0	0	0	NA	NA	NA	NA
AC117490.2	0	0	0	NA	NA	NA	NA
AC117834.1	5.76457246664262	3.95951960430682	7.56962532897843	1.91175346644195	0.934896490016451	0.326506972679144	1
AC117947.1	0	0	0	NA	NA	NA	NA
AC118063.1	0	0	0	NA	NA	NA	NA
AC118138.2	3.1446749986003	2.31097049849788	3.97837949870272	1.72151894681851	0.783682059113282	0.475632454778199	1
AC118278.1	0	0	0	NA	NA	NA	NA
AC118282.1	0	0	0	NA	NA	NA	NA
AC118282.2	0	0	0	NA	NA	NA	NA
AC118282.3	0	0	0	NA	NA	NA	NA
AC118282.4	0	0	0	NA	NA	NA	NA
AC118344.1	0	0	0	NA	NA	NA	NA
AC118345.1	0	0	0	NA	NA	NA	NA
AC118345.2	0	0	0	NA	NA	NA	NA
AC118463.1	0	0	0	NA	NA	NA	NA
AC118653.2	0	0	0	NA	NA	NA	NA
AC118754.4	0.580091871840019	0.238034264011038	0.922149479668999	3.87401991683952	1.9538313710428	0.674594621760332	1
AC119403.1	0.112622618686782	0	0.225245237373563	Inf	Inf	0.939825130439238	1
AC119673.1	0.969088145566984	1.2518563139259	0.686319977208063	0.548241814634236	-0.867115727568523	0.880531981919764	1
AC119674.1	0	0	0	NA	NA	NA	NA
AC119751.1	0	0	0	NA	NA	NA	NA
AC119751.2	0	0	0	NA	NA	NA	NA
AC119751.3	0	0	0	NA	NA	NA	NA
AC119751.4	0	0	0	NA	NA	NA	NA
AC119751.5	0	0	0	NA	NA	NA	NA
AC120045.1	0	0	0	NA	NA	NA	NA
AC120045.2	0	0	0	NA	NA	NA	NA
AC120120.1	0	0	0	NA	NA	NA	NA
AC120194.1	1.40429281123249	1.4851467654804	1.32343885698457	0.891116546691243	-0.166313964669192	0.993689036356189	1
AC121157.1	0	0	0	NA	NA	NA	NA
AC121251.1	0	0	0	NA	NA	NA	NA
AC121332.1	0	0	0	NA	NA	NA	NA
AC121334.1	0	0	0	NA	NA	NA	NA
AC121336.1	0	0	0	NA	NA	NA	NA
AC121757.1	0	0	0	NA	NA	NA	NA
AC122129.1	0.128723985490137	0.257447970980274	0	0	-Inf	1	1
AC122136.1	0	0	0	NA	NA	NA	NA
AC122136.2	0	0	0	NA	NA	NA	NA
AC122714.1	0	0	0	NA	NA	NA	NA
AC122720.1	0	0	0	NA	NA	NA	NA
AC123023.1	5.67806054492713	5.21785812732588	6.13826296252838	1.17639514389676	0.234372733973344	0.838065352783064	1
AC123767.1	0	0	0	NA	NA	NA	NA
AC123768.1	0	0	0	NA	NA	NA	NA
AC123768.2	0	0	0	NA	NA	NA	NA
AC123768.3	0.119017132005519	0.238034264011038	0	0	-Inf	1	1
AC123768.4	23.2503218873167	22.578851194853	23.9217925797804	1.05947784381668	0.0833534178657858	0.850662340785805	1
AC123788.1	0	0	0	NA	NA	NA	NA
AC123886.2	3.97516451552142	3.84054997272375	4.10977905831909	1.07010170093019	0.0977479148088832	0.964837322691963	1
AC123900.2	0	0	0	NA	NA	NA	NA
AC124057.5	0.112622618686782	0	0.225245237373563	Inf	Inf	0.939825130439238	1
AC124309.1	2.59055679954459	2.56713601835913	2.61397758073004	1.01824662270947	0.0260870292606771	1	1
AC124789.1	8.35103771383844	8.80872478928152	7.89335063839537	0.896083238745297	-0.158295341904395	0.899595559397717	1
AC124853.1	0	0	0	NA	NA	NA	NA
AC124861.1	7.70912761758636	7.52236390510512	7.89589133006761	1.04965559093851	0.069916033841028	1	1
AC124861.2	0	0	0	NA	NA	NA	NA
AC124890.1	1.20551734732809	1.00433442500179	1.40670026965439	1.4006293467954	0.486075221087162	0.888583583669719	1
AC124914.3	0	0	0	NA	NA	NA	NA
AC124944.3	14.1965617271252	15.3915376234816	13.0015858307688	0.844722999665306	-0.243449762397369	0.760230130984052	1
AC124944.4	0	0	0	NA	NA	NA	NA
AC124944.5	0.94922843216293	0.76630016099075	1.13215670333511	1.47743242265713	0.563092143447094	0.867293752532726	1
AC124997.1	8.87023228301021	10.9885781282003	6.7518864378201	0.614445869069496	-0.702642176014151	0.342017682776	1
AC125232.1	144.567914266778	156.375563828628	132.760264704928	0.848983443797012	-0.236191675131244	0.358723235856827	1
AC125238.1	0	0	0	NA	NA	NA	NA
AC125238.2	0.112622618686782	0	0.225245237373563	Inf	Inf	0.939825130439238	1
AC125238.3	0.265116391092133	0.242778076467577	0.287454705716689	1.18402250276943	0.243696500160581	1	1
AC125387.1	0	0	0	NA	NA	NA	NA
AC125421.1	0	0	0	NA	NA	NA	NA
AC125634.1	0	0	0	NA	NA	NA	NA
AC126177.1	0	0	0	NA	NA	NA	NA
AC126182.1	0	0	0	NA	NA	NA	NA
AC126323.1	0	0	0	NA	NA	NA	NA
AC126339.1	0	0	0	NA	NA	NA	NA
AC126365.1	0.119078188385488	0	0.238156376770976	Inf	Inf	0.939831323415184	1
AC126614.1	0	0	0	NA	NA	NA	NA
AC126763.1	0	0	0	NA	NA	NA	NA
AC127383.1	0	0	0	NA	NA	NA	NA
AC127391.3	0	0	0	NA	NA	NA	NA
AC127496.1	0	0	0	NA	NA	NA	NA
AC127526.1	0	0	0	NA	NA	NA	NA
AC127904.2	0	0	0	NA	NA	NA	NA
AC128653.1	0	0	0	NA	NA	NA	NA
AC128677.3	0	0	0	NA	NA	NA	NA
AC128677.4	0	0	0	NA	NA	NA	NA
AC128709.1	0.775669454425089	0.528265896979711	1.02307301187047	1.93666299058816	0.953572924458427	0.839133752867336	1
AC128709.2	0.630952254371	1.02374813197102	0.238156376770976	0.232631805942789	-2.1038797360859	0.670768097124924	1
AC128709.3	1.65287144895472	0.990964469982625	2.31477842792681	2.33588438137181	1.2239688673046	0.610296505212816	1
AC128709.4	0.238156376770976	0	0.476312753541951	Inf	Inf	0.787202804819864	1
AC129492.6	0.381822673249352	0.238034264011038	0.525611082487665	2.20813202952702	1.14282643690285	0.97003193017373	1
AC129778.2	0.23053736991725	0	0.461074739834499	Inf	Inf	0.68488742836412	1
AC129778.5	0	0	0	NA	NA	NA	NA
AC129778.7	0	0	0	NA	NA	NA	NA
AC129929.5	65.932360342794	55.7605462334128	76.1041744521752	1.36483911283086	0.44873089634575	0.28961146973159	1
AC130352.1	0	0	0	NA	NA	NA	NA
AC130360.1	0	0	0	NA	NA	NA	NA
AC130360.8	0.111459181531762	0	0.222918363063524	Inf	Inf	0.939824014264105	1
AC130365.1	0	0	0	NA	NA	NA	NA
AC130462.1	0	0	0	NA	NA	NA	NA
AC130464.1	0	0	0	NA	NA	NA	NA
AC130469.2	0.230476313537281	0.238034264011038	0.222918363063524	0.936496953451989	-0.0946537936885097	1	1
AC130689.1	0	0	0	NA	NA	NA	NA
AC130689.5	0	0	0	NA	NA	NA	NA
AC130709.1	0	0	0	NA	NA	NA	NA
AC130710.1	0.256798001233507	0.513596002467015	0	0	-Inf	0.772221180679211	1
AC130888.1	0	0	0	NA	NA	NA	NA
AC131011.1	0	0	0	NA	NA	NA	NA
AC131012.1	0	0	0	NA	NA	NA	NA
AC131025.8	0	0	0	NA	NA	NA	NA
AC131056.3	1.22910324190022	1.32604978046533	1.13215670333511	0.853781449243801	-0.228061278489117	1	1
AC131056.5	1.61836755076282	2.56798001233507	0.668755089190572	0.260420675386204	-1.94108410301574	0.468015670110909	1
AC131056.6	0	0	0	NA	NA	NA	NA
AC131094.1	0	0	0	NA	NA	NA	NA
AC131097.3	72.0248421886173	74.101409955521	69.9482744217136	0.943953353434161	-0.0832125260120653	0.861045629652549	1
AC131097.4	11.9259596221512	9.90928375515355	13.9426354891488	1.40702757471221	0.492650602569288	0.516095254902148	1
AC131160.1	0	0	0	NA	NA	NA	NA
AC131180.1	0	0	0	NA	NA	NA	NA
AC131180.3	0	0	0	NA	NA	NA	NA
AC131180.4	0	0	0	NA	NA	NA	NA
AC131213.1	0	0	0	NA	NA	NA	NA
AC131254.1	0	0	0	NA	NA	NA	NA
AC131280.1	0	0	0	NA	NA	NA	NA
AC131568.1	0	0	0	NA	NA	NA	NA
AC131571.1	0	0	0	NA	NA	NA	NA
AC131571.2	0	0	0	NA	NA	NA	NA
AC131935.1	0	0	0	NA	NA	NA	NA
AC131951.1	0	0	0	NA	NA	NA	NA
AC131971.1	0	0	0	NA	NA	NA	NA
AC132008.1	0	0	0	NA	NA	NA	NA
AC132068.1	0	0	0	NA	NA	NA	NA
AC132186.1	0	0	0	NA	NA	NA	NA
AC132192.1	1.83665201163685	2.0026250980535	1.67067892522019	0.834244475835263	-0.261457866625058	0.981969783216192	1
AC132216.1	0	0	0	NA	NA	NA	NA
AC132217.4	5.43928778703686	4.45285790582866	6.42571766824507	1.44305473117253	0.529126018397234	0.569260765165914	1
AC132479.4	0	0	0	NA	NA	NA	NA
AC132515.1	0	0	0	NA	NA	NA	NA
AC132660.1	0	0	0	NA	NA	NA	NA
AC132803.1	0	0	0	NA	NA	NA	NA
AC132807.1	0	0	0	NA	NA	NA	NA
AC132872.1	0.119017132005519	0.238034264011038	0	0	-Inf	1	1
AC132872.2	0.112622618686782	0	0.225245237373563	Inf	Inf	0.939825130439238	1
AC133041.1	0	0	0	NA	NA	NA	NA
AC133104.2	0	0	0	NA	NA	NA	NA
AC133106.2	0	0	0	NA	NA	NA	NA
AC133141.1	0	0	0	NA	NA	NA	NA
AC133528.2	30.9930502915612	31.2373981892955	30.7487023938269	0.984355425746179	-0.022748764713105	1	1
AC133633.1	0	0	0	NA	NA	NA	NA
AC133633.2	0	0	0	NA	NA	NA	NA
AC133644.3	0	0	0	NA	NA	NA	NA
AC133680.1	5.35863968189889	6.06085663299822	4.65642273079956	0.768277986555193	-0.380299678133913	0.726576568058573	1
AC133749.1	0	0	0	NA	NA	NA	NA
AC133785.1	0	0	0	NA	NA	NA	NA
AC133965.1	0	0	0	NA	NA	NA	NA
AC134025.1	0	0	0	NA	NA	NA	NA
AC134300.1	0	0	0	NA	NA	NA	NA
AC134698.1	0	0	0	NA	NA	NA	NA
AC134729.1	0	0	0	NA	NA	NA	NA
AC134873.1	0	0	0	NA	NA	NA	NA
AC134878.1	0	0	0	NA	NA	NA	NA
AC134878.2	0	0	0	NA	NA	NA	NA
AC134915.1	0	0	0	NA	NA	NA	NA
AC135048.1	0.365885276537	0.508852190010476	0.222918363063524	0.43808077756123	-1.19073118249882	1	1
AC135048.13	109.810509362359	96.7869573892448	122.834061335474	1.26911791266954	0.343826114979547	0.253523980720265	1
AC135050.1	0	0	0	NA	NA	NA	NA
AC135050.5	0	0	0	NA	NA	NA	NA
AC135178.1	33.7738609572807	35.4790742303709	32.0686476841906	0.903874984898537	-0.145804847843205	0.781806418487994	1
AC135178.7	0	0	0	NA	NA	NA	NA
AC135776.1	1.33568444823072	1.52397417941887	1.14739471704256	0.75289642865215	-0.409476679056527	0.99063325093932	1
AC135983.1	0	0	0	NA	NA	NA	NA
AC135983.2	0.593054390450452	0	1.1861087809009	Inf	Inf	0.23634589450044	1
AC135995.1	0	0	0	NA	NA	NA	NA
AC135999.2	0	0	0	NA	NA	NA	NA
AC136188.1	0	0	0	NA	NA	NA	NA
AC136289.1	3.03608549731505	3.31272253288711	2.75944846174298	0.83298508533344	-0.263637430638816	0.977675959748045	1
AC136297.1	0.23053736991725	0	0.461074739834499	Inf	Inf	0.790931087564665	1
AC136365.1	0	0	0	NA	NA	NA	NA
AC136604.1	0.112622618686782	0	0.225245237373563	Inf	Inf	0.953809681781457	1
AC136698.1	0	0	0	NA	NA	NA	NA
AC136704.1	0	0	0	NA	NA	NA	NA
AC136896.1	0	0	0	NA	NA	NA	NA
AC136896.2	0	0	0	NA	NA	NA	NA
AC136932.1	0	0	0	NA	NA	NA	NA
AC136932.2	0	0	0	NA	NA	NA	NA
AC137056.1	0	0	0	NA	NA	NA	NA
AC137527.2	0	0	0	NA	NA	NA	NA
AC137590.1	0	0	0	NA	NA	NA	NA
AC137674.1	0	0	0	NA	NA	NA	NA
AC137674.2	0	0	0	NA	NA	NA	NA
AC137675.1	0	0	0	NA	NA	NA	NA
AC137723.5	0.998761407447888	1.02374813197102	0.973774682924752	0.951185797086577	-0.0722009216727391	1	1
AC137932.1	0.250113023723925	0.500226047447851	0	0	-Inf	0.873846167033869	1
AC137932.5	0	0	0	NA	NA	NA	NA
AC137932.6	0.662286396353438	1.03711808699019	0.287454705716689	0.277166804168761	-1.85117361637665	0.552881352493948	1
AC137934.1	65.5766312002066	63.9604632265625	67.1927991738506	1.05053646869064	0.0711262451008284	0.768143867003077	1
AC138031.1	2.15891352845533	2.29760054347872	2.02022651343195	0.879276651968927	-0.185610934492963	1	1
AC138031.2	0	0	0	NA	NA	NA	NA
AC138035.1	0.875654207378465	1.0004520948957	0.750856319861228	0.750517014949632	-0.414043315372916	1	1
AC138035.2	103.421228228094	118.076631619008	88.7658248371792	0.75176454155294	-0.411647225439051	0.205011556539927	1
AC138123.1	0	0	0	NA	NA	NA	NA
AC138123.2	0	0	0	NA	NA	NA	NA
AC138304.1	0	0	0	NA	NA	NA	NA
AC138393.1	0.383910519880243	0.257447970980274	0.510373068780213	1.982431894246	0.987271303497321	0.970957203319939	1
AC138430.4	10.2675681469108	10.7328531219209	9.80228317190069	0.913297057227062	-0.130843910160886	0.848961123441682	1
AC138472.4	0	0	0	NA	NA	NA	NA
AC138472.6	0	0	0	NA	NA	NA	NA
AC138517.1	0	0	0	NA	NA	NA	NA
AC138517.4	0	0	0	NA	NA	NA	NA
AC138517.5	0	0	0	NA	NA	NA	NA
AC138623.1	0.128723985490137	0.257447970980274	0	0	-Inf	1	1
AC138647.1	0.119017132005519	0.238034264011038	0	0	-Inf	1	1
AC138649.1	0.119078188385488	0	0.238156376770976	Inf	Inf	0.966932516561708	1
AC138655.1	0	0	0	NA	NA	NA	NA
AC138655.4	0	0	0	NA	NA	NA	NA
AC138655.6	0	0	0	NA	NA	NA	NA
AC138710.1	0	0	0	NA	NA	NA	NA
AC138744.2	0	0	0	NA	NA	NA	NA
AC138749.1	0	0	0	NA	NA	NA	NA
AC138761.1	0	0	0	NA	NA	NA	NA
AC138783.11	0.462116064229582	0.476068528022077	0.448163600437087	0.941384641196665	-0.0871437794108228	1	1
AC138783.12	8.1258900034077	8.52367542591247	7.72810458090294	0.906663404546008	-0.141361039966604	0.845904992449473	1
AC138783.13	0	0	0	NA	NA	NA	NA
AC138951.1	0	0	0	NA	NA	NA	NA
AC138965.1	0	0	0	NA	NA	NA	NA
AC138969.4	1786.5169476677	1940.98716523471	1632.0467301007	0.840833344667354	-0.250108211942702	0.306750654008345	1
AC139085.1	0	0	0	NA	NA	NA	NA
AC139085.2	0	0	0	NA	NA	NA	NA
AC139099.1	0	0	0	NA	NA	NA	NA
AC139099.3	29.9590172931505	27.8421861281077	32.0758484581934	1.15205926397467	0.204214933484379	0.692599006803115	1
AC139099.4	1.20101836045013	1.26522626894507	1.13681045195519	0.898503674685043	-0.154403690830445	1	1
AC139099.5	5.84568799034271	6.79445064447095	4.89692533621447	0.720724248721917	-0.47248070934114	0.646169548368269	1
AC139099.6	5.51706675042009	4.0289692583897	7.00516424245048	1.73869885650364	0.79800807879124	0.334434411387267	1
AC139100.2	86.8641141990751	83.8005166813625	89.9277117167876	1.07311643505401	0.101806619581472	0.741602844071058	1
AC139100.3	1.54713837114817	1.78142215039915	1.31285459189719	0.736969949320005	-0.440322301687632	0.870113844478031	1
AC139103.1	0.119078188385488	0	0.238156376770976	Inf	Inf	0.954726763021325	1
AC139143.2	0	0	0	NA	NA	NA	NA
AC139149.1	0	0	0	NA	NA	NA	NA
AC139426.1	0	0	0	NA	NA	NA	NA
AC139426.2	0	0	0	NA	NA	NA	NA
AC139451.1	0	0	0	NA	NA	NA	NA
AC139452.2	0.143727352858345	0	0.287454705716689	Inf	Inf	0.939854964457684	1
AC139453.1	0	0	0	NA	NA	NA	NA
AC139530.1	0	0	0	NA	NA	NA	NA
AC139712.1	0	0	0	NA	NA	NA	NA
AC139712.2	0	0	0	NA	NA	NA	NA
AC139712.4	0	0	0	NA	NA	NA	NA
AC139768.1	0	0	0	NA	NA	NA	NA
AC139887.4	0.360424792562406	0.257447970980274	0.463401614144539	1.79998161329477	0.847982169586098	0.963867914816684	1
AC139931.1	0	0	0	NA	NA	NA	NA
AC140061.1	0	0	0	NA	NA	NA	NA
AC140061.10	0	0	0	NA	NA	NA	NA
AC140061.11	0	0	0	NA	NA	NA	NA
AC140061.12	0	0	0	NA	NA	NA	NA
AC140061.2	0	0	0	NA	NA	NA	NA
AC140061.3	0	0	0	NA	NA	NA	NA
AC140061.4	0	0	0	NA	NA	NA	NA
AC140061.5	0	0	0	NA	NA	NA	NA
AC140061.6	0	0	0	NA	NA	NA	NA
AC140061.7	0	0	0	NA	NA	NA	NA
AC140061.8	0	0	0	NA	NA	NA	NA
AC140061.9	0	0	0	NA	NA	NA	NA
AC140076.1	0	0	0	NA	NA	NA	NA
AC140132.1	0	0	0	NA	NA	NA	NA
AC140479.1	0	0	0	NA	NA	NA	NA
AC140481.1	3.22342208483469	2.77583049334478	3.67101367632461	1.32249202000125	0.403259017054346	0.710328284856971	1
AC140481.2	0	0	0	NA	NA	NA	NA
AC140481.3	0	0	0	NA	NA	NA	NA
AC140481.4	0	0	0	NA	NA	NA	NA
AC140481.7	1.71976129628831	1.96595910595902	1.47356348661759	0.749539236167769	-0.415924093908272	0.875513985659343	1
AC140481.8	0.128723985490137	0.257447970980274	0	0	-Inf	1	1
AC140481.9	0.111459181531762	0	0.222918363063524	Inf	Inf	0.939824014264105	1
AC140542.2	0.718466035774709	0.476068528022077	0.96086354352734	2.01833031794696	1.01316230381304	0.832863233967044	1
AC140725.7	0	0	0	NA	NA	NA	NA
AC140912.1	0	0	0	NA	NA	NA	NA
AC141586.5	156.554486345483	151.739187703085	161.369784987881	1.06346809568825	0.0887767527318082	0.781959180665433	1
AC141928.1	28.1932096100482	25.256623749846	31.1297954702503	1.23253985879407	0.301634302306823	0.459131440225582	1
AC141930.2	0.270817925999437	0.541635851998875	0	0	-Inf	0.865168688746162	1
AC142119.1	0	0	0	NA	NA	NA	NA
AC142293.3	7.46407554345599	5.93756621416598	8.99058487274599	1.51418688204201	0.598543274779784	0.493066991827213	1
AC142381.1	0	0	0	NA	NA	NA	NA
AC142528.1	1.7049186690048	1.96207677585293	1.44776056215666	0.737871514496322	-0.438558473096104	0.87030945963311	1
AC143336.1	0	0	0	NA	NA	NA	NA
AC144449.1	54.9778464334675	53.8670576292923	56.0886352376426	1.0412418592387	0.0583052161844689	0.983754415540817	1
AC144450.1	6.84662343941709	5.47012382870653	8.22312305012765	1.50327914095358	0.588112925340384	0.496719896162987	1
AC144450.2	0.497696575722045	0.257447970980274	0.737945180463816	2.86638569204478	1.51923274727015	0.826466067987711	1
AC144521.1	1.44086316992069	0.771043973447288	2.1106823663941	2.73743449022417	1.45282443987013	0.509515685620025	1
AC144522.1	0	0	0	NA	NA	NA	NA
AC144525.1	0	0	0	NA	NA	NA	NA
AC144530.1	0	0	0	NA	NA	NA	NA
AC144568.2	0.617161737415945	1.00907823745833	0.225245237373563	0.223218804065097	-2.16346952924011	0.625019317121182	1
AC144568.4	0.224081800218544	0	0.448163600437087	Inf	Inf	0.723344311758387	1
AC144573.1	0	0	0	NA	NA	NA	NA
AC144652.1	104.624638162875	86.5688519044177	122.680424421332	1.41714279122918	0.50298513145239	0.0683087865151636	1
AC144831.1	45.9216386828455	43.9560005007531	47.8872768649378	1.08943662570295	0.123582274982203	0.728219870991245	1
AC144833.1	0	0	0	NA	NA	NA	NA
AC144835.1	0	0	0	NA	NA	NA	NA
AC144836.1	0	0	0	NA	NA	NA	NA
AC144838.2	0	0	0	NA	NA	NA	NA
AC144838.3	0	0	0	NA	NA	NA	NA
AC145110.1	57.0813660099393	56.8207040290617	57.342027990817	1.00917489444497	0.0131762215038771	0.97311292413855	1
AC145123.2	0	0	0	NA	NA	NA	NA
AC145124.1	0	0	0	NA	NA	NA	NA
AC145141.2	0	0	0	NA	NA	NA	NA
AC145343.2	2.7055369755687	3.27001278884256	2.14106116229485	0.654756204501784	-0.610970269198023	0.722350500133207	1
AC145436.1	0	0	0	NA	NA	NA	NA
AC145676.2	0	0	0	NA	NA	NA	NA
AC147651.1	2.56523013788506	1.24711250146937	3.88334777430076	3.11387125838715	1.63870929806951	0.176865833257894	1
AC147651.2	0	0	0	NA	NA	NA	NA
AC147651.3	36.7006468632713	32.3256950815133	41.0755986450294	1.27067951799496	0.345600209649865	0.541672868078999	1
AC147651.4	0.58708547776489	0.728334229402731	0.445836726127048	0.612132051644278	-0.708085184286372	1	1
AC147651.5	0.222918363063524	0	0.445836726127048	Inf	Inf	0.724893636676437	1
AC151960.1	0	0	0	NA	NA	NA	NA
AC151961.1	0	0	0	NA	NA	NA	NA
AC152005.1	0	0	0	NA	NA	NA	NA
AC152010.1	0	0	0	NA	NA	NA	NA
AC156455.1	10.4229946937764	10.1416623156729	10.70432707188	1.05548052564692	0.0778999601992305	0.871583344788109	1
AC159540.1	98.7569406680027	110.138559192912	87.3753221430939	0.793321819200966	-0.334021866056273	0.256417648559475	1
AC159540.14	0	0	0	NA	NA	NA	NA
AC159540.2	699.484359739547	736.273445724569	662.695273754526	0.900066785788214	-0.151896040166513	0.52112662090595	1
AC159540.3	0	0	0	NA	NA	NA	NA
AC174470.1	8.17117824409607	8.51332837508774	7.82902811310441	0.919620126014899	-0.1208900549033	0.840488072454926	1
AC187652.1	0.587101502226628	0.485556152935154	0.688646851518102	1.4182640820331	0.504126188689575	1	1
AC190387.1	0	0	0	NA	NA	NA	NA
AC195454.1	0.383211136875343	0.528265896979711	0.238156376770976	0.450826710814766	-1.14935509930094	1	1
AC215219.1	0	0	0	NA	NA	NA	NA
AC226118.1	2.09244046177644	2.80991409482671	1.37496682872617	0.489326998023746	-1.03112921097101	0.585843505271565	1
AC226119.4	0.750086260608088	0.541635851998875	0.958536669217301	1.76970683473016	0.823510386799065	0.84335073500392	1
AC226119.5	43.3544332964432	40.1721082772413	46.5367583156451	1.1584345535086	0.212176540537931	0.525309313349798	1
AC226150.3	0	0	0	NA	NA	NA	NA
AC226150.4	4.3480580058855	4.03026919788324	4.66584681388777	1.15770103305713	0.211262737080792	0.905352444094218	1
AC231656.1	0	0	0	NA	NA	NA	NA
AC233263.1	0	0	0	NA	NA	NA	NA
AC233263.2	0	0	0	NA	NA	NA	NA
ACA59_1	0	0	0	NA	NA	NA	NA
ACA59_2	0	0	0	NA	NA	NA	NA
ACA59_3	0	0	0	NA	NA	NA	NA
ACA64_1	0	0	0	NA	NA	NA	NA
ACA64_2	0	0	0	NA	NA	NA	NA
ACA64_3	0	0	0	NA	NA	NA	NA
ACA64_4	0	0	0	NA	NA	NA	NA
ACA64_5	0	0	0	NA	NA	NA	NA
ACA64_6	0	0	0	NA	NA	NA	NA
ACAA1	786.431670426604	796.287627947167	776.575712906041	0.975245232565092	-0.0361630541589404	0.867207225215544	1
ACAA2	2365.6794833022	2438.88348517142	2292.47548143299	0.939969250426024	-0.089314532760381	0.637858298730492	1
ACACA	1828.38296148807	1607.47942335739	2049.28649961875	1.27484462310479	0.350321423448104	0.0816307099212179	1
ACACB	374.199804906044	340.772337448549	407.627272363539	1.19618650802336	0.258442350424338	0.221099034913374	1
ACAD10	380.38625312953	376.414482548791	384.358023710269	1.02110317623193	0.0301286490929006	0.858707881860292	1
ACAD11	129.600910334506	123.657017664179	135.544803004833	1.09613514513942	0.132425682607373	0.599908602460339	1
ACAD8	613.112543196134	631.652643696296	594.572442695973	0.941296531613739	-0.0872788158261968	0.687229497898072	1
ACAD9	898.40558890776	924.865000316733	871.946177498787	0.942782111119111	-0.0850037105510779	0.69044716378007	1
ACADL	8.7729012329753	10.4068924352398	7.13891003071078	0.68597903506113	-0.54376360956147	0.486990678275409	1
ACADM	775.428808838047	806.144992431135	744.712625244959	0.923794890791405	-0.11435552775463	0.593516653213936	1
ACADS	300.855688870548	298.102077246103	303.609300494994	1.01847428672677	0.0264095572502411	0.832851599751684	1
ACADSB	577.36859029704	619.502713287792	535.234467306287	0.863974371420779	-0.210939577374238	0.310882525908212	1
ACADVL	6927.49637816034	7280.81788868382	6574.17486763687	0.902944554876829	-0.147290692851313	0.413075706829364	1
ACAN	44.857441343844	43.5076437979005	46.2072388897875	1.06204875410921	0.0868499956120426	0.836776679009758	1
ACAP1	58.4766183960436	59.482025757184	57.4712110349031	0.96619458236864	-0.0496143315520747	0.91679317272617	1
ACAP2	719.642754127675	699.738906430822	739.546601824529	1.05688935548368	0.0798243505614224	0.731876494592586	1
ACAP2-IT1	0	0	0	NA	NA	NA	NA
ACAP3	2348.76696321998	2286.81675498409	2410.71717145586	1.05418029940603	0.0761216362478151	0.643915412415668	1
ACAT1	1198.200976691	1231.81899943046	1164.58295395154	0.945417268681517	-0.0809768781560464	0.698143313099528	1
ACAT2	2588.24199631901	1064.93687806533	4111.5471145727	3.86083644886273	1.94891344073087	2.54044808062406e-10	3.92854891187705e-07
ACBD3	2390.00070338314	2293.79736214572	2486.20404462055	1.08388129032237	0.116206757391586	0.534990021036433	1
ACBD4	86.0745495215619	90.8501355692258	81.2989634738981	0.894868928532859	-0.160251708603685	0.619502958538772	1
ACBD5	910.506687505675	895.397342616199	925.616032395152	1.0337489160853	0.0478858166911707	0.782489128501367	1
ACBD6	973.484329970152	1007.69861157036	939.270048369944	0.93209421704593	-0.101452303532587	0.580898885385967	1
ACBD7	0.623617307114651	1.00907823745833	0.238156376770976	0.23601378756403	-2.0830569528035	0.649540683395759	1
ACCS	197.599273890553	192.88667443987	202.311873341236	1.04886391933884	0.0688275133488935	0.910106270659025	1
ACCSL	0.51909445640899	0.238034264011038	0.800154648806942	3.36151037805984	1.74910960363829	0.796978947709533	1
ACD	163.151848932596	170.257580100528	156.046117764664	0.916529635112435	-0.125746565198549	0.643755011503307	1
ACE_1	10.9356384089285	9.44085402262733	12.4304227952297	1.3166629592447	0.396886090274802	0.687004652923691	1
ACE_2	2.1063277819942	2.21348099488314	1.99917456910526	0.903181266849236	-0.146912531832233	0.985228838647445	1
ACE2	1.0568205488482	1.20440275742481	0.909238340271587	0.754928809873927	-0.405587490826185	0.987551101039365	1
ACE3P	0	0	0	NA	NA	NA	NA
ACER1	1.90188209190359	1.25315625341944	2.55060793038775	2.03534708734685	1.02527483797849	0.648191135812125	1
ACER2	68.0273626367953	67.117305926511	68.9374193470795	1.02711839212619	0.0386024853454924	1	1
ACER3	294.248448234238	308.843260016878	279.653636451598	0.905487257310763	-0.143233756245243	0.500394452940459	1
ACHE	662.410588264807	673.975385997626	650.845790531987	0.965681839506048	-0.0503801482410784	0.975479234829441	1
ACIN1	3019.41563187309	3106.63192032704	2932.19934341915	0.943851546825821	-0.083368130957368	0.69862907347956	1
ACKR2	1.92118536753363	2.21866326448275	1.62370747058451	0.731840426881118	-0.450398982503643	0.874048303250481	1
ACKR3	46.6939515394576	46.1383228763164	47.2495802025987	1.02408534287779	0.0343359483614673	0.98362622129045	1
ACKR4	0.121389038233789	0.242778076467577	0	0	-Inf	1	1
ACLY	6731.11737298031	4858.02022637996	8604.21451958065	1.77113600162843	0.824674997714602	1.68324441638936e-05	0.010411876662018
ACMSD	1.66469361682272	1.55545790191374	1.77392933173169	1.1404547365436	0.189609188728141	1	1
ACN9	217.304030010321	215.561930673885	219.046129346758	1.01616333024102	0.0231323084000316	0.958232540740143	1
ACO1	1997.48474989069	1923.41901363575	2071.55048614562	1.07701466579031	0.107037895303557	0.603957027506451	1
ACO2	3369.05455458023	3307.83270107926	3430.2764080812	1.03701629376903	0.0524385621888435	0.771509965834632	1
ACOT1	183.840133812145	123.429918503755	244.250349120534	1.97885854646418	0.984668488783439	0.299966904866979	1
ACOT11	1728.64602883666	1816.85339129878	1640.43866637454	0.902900957353454	-0.147360353218554	0.448662268263019	1
ACOT12	2.16356685082453	1.98537281292825	2.3417608887208	1.17950687824062	0.238183831612301	0.931594146241813	1
ACOT13	685.000553612099	681.379664387066	688.621442837132	1.01062811062402	0.0152522141936268	0.911602917489631	1
ACOT2	979.870500911317	939.328691939298	1020.41230988334	1.08632081468377	0.119450225981548	0.581647061987912	1
ACOT4	14.2364080615617	14.3436494604593	14.1291666626641	0.985046846105206	-0.0217357580984797	0.991782679841968	1
ACOT6	3.07981898685745	3.78274730895912	2.37689066475578	0.628350368296163	-0.670358864352012	0.657737638980709	1
ACOT7	1094.92928931397	1099.70135607749	1090.15722255045	0.99132115871796	-0.0125755712512134	0.897745578496221	1
ACOT8	738.178594656677	726.682583339688	749.674605973665	1.03163970509422	0.0449392048394142	0.76458566499356	1
ACOT9	1136.86783759614	1093.74712446057	1179.98855073171	1.07884951131979	0.109493637379941	0.643345627335785	1
ACOX1	1116.58181232027	1115.95926625085	1117.20435838968	1.00111571468286	0.00160873876007201	0.972738547816257	1
ACOX2	226.267991194377	230.697737582027	221.838244806727	0.961596967234454	-0.0564957489242797	0.928602040437532	1
ACOX3	792.496103512966	800.844256137492	784.147950888439	0.979151620154486	-0.0303958186046691	0.816982934938675	1
ACOXL	22.1985773936604	21.3950166743613	23.0021381129595	1.07511662472897	0.104493166598011	0.789535169511526	1
ACP1	1345.69237785241	1407.04677203327	1284.33798367155	0.912789829875812	-0.131645377394718	0.486173459124508	1
ACP2	529.071865956314	533.054293710102	525.089438202525	0.985058078320425	-0.0217193075419692	0.850006901700383	1
ACP5	0.349615558302737	0	0.699231116605475	Inf	Inf	0.563488879280325	1
ACP6	180.349820623969	183.599641328052	177.099999919887	0.964598833847654	-0.051999028933545	0.906870584008527	1
ACPL2	18.1231949506714	20.2591574965088	15.987232404834	0.789136093521609	-0.341653967630458	0.528161041648001	1
ACPP	4.94641755256203	5.69737052831096	4.19546457681311	0.736386119871494	-0.441465661275704	0.666728050050894	1
ACPT	1.19382632012576	1.04316183894026	1.34449080131126	1.28886118253436	0.366096885845384	0.868957701216267	1
ACR	0.256798001233507	0.513596002467015	0	0	-Inf	0.772221180679211	1
ACRBP	8.2682017829342	8.3589752025292	8.17742836333919	0.978281208546345	-0.0316788650264439	1	1
ACRC	54.3221199376762	51.2443191446481	57.3999207307042	1.12012261434639	0.16365666570003	0.572472696017359	1
ACRV1	3.27604237381456	2.52442627431458	4.02765847331454	1.59547478739823	0.6739858105082	0.606335940121751	1
ACSBG1	22.8145462570791	21.132461889813	24.4966306243453	1.15919435946807	0.213122480004687	0.686801277761073	1
ACSBG2	1.33826771455456	1.71799875989182	0.958536669217301	0.557937928475371	-0.841823466133771	0.767672875563857	1
ACSF2	518.702650889317	494.86724018963	542.538061589004	1.0963305257004	0.132682812806407	0.515944247026043	1
ACSF3	337.511214227884	337.93893919928	337.083489256488	0.99746862570848	-0.00365663124324365	0.999841304014783	1
ACSL1	5016.64742460122	4654.90940448028	5378.38544472217	1.15542215269443	0.208420060580031	0.253809883603371	1
ACSL3	4549.59287056788	4060.90787167927	5038.27786945648	1.24067770770999	0.311128393569702	0.231971873199314	1
ACSL4	7352.13408610954	6629.72986076422	8074.53831145485	1.21792870615155	0.284429684728673	0.144959013493644	1
ACSL5	16.6585322979778	17.6394148122734	15.6776497836822	0.888785141147299	-0.170093397166092	0.834079908180187	1
ACSL6	5.35252388550446	6.02512963572457	4.67991813528434	0.776733185546065	-0.364508989170271	0.745378372294975	1
ACSM1	0	0	0	NA	NA	NA	NA
ACSM2A	0	0	0	NA	NA	NA	NA
ACSM2B	0.119078188385488	0	0.238156376770976	Inf	Inf	0.939831323415184	1
ACSM3	130.235131218996	139.819683076209	120.650579361783	0.862901250434261	-0.212732626630614	0.44232067149608	1
ACSM4	1.07662501040704	0.495482234991312	1.65776778582278	3.34576634387677	1.74233669633242	0.381300385824703	1
ACSM5	128.228781923805	129.092730181032	127.364833666578	0.986615074977258	-0.0194407637390469	0.922286465154974	1
ACSS1	43.6143482685605	44.8162554044283	42.4124411326926	0.946362893328695	-0.0795345878412989	0.883758610800475	1
ACSS2	1253.85911736561	664.122008163319	1843.59622656791	2.77599026068496	1.47300250635776	1.11068669652212e-09	1.41095411634511e-06
ACSS3	122.148097186929	127.75339788742	116.542796486437	0.912248115616758	-0.132501829174253	0.651259274419419	1
ACTA1	27845.8279410605	23724.023683807	31967.632198314	1.34747935781795	0.430263172345658	0.373982991487961	1
ACTA2	25507.4571414645	22761.4060631662	28253.5082197629	1.24129010929093	0.311840335711532	0.210009349803911	1
ACTA2-AS1	0.352805785708681	0.257447970980274	0.448163600437087	1.74079290169052	0.799744578936204	0.983298337997826	1
ACTB	40785.9726200459	40532.6956540468	41039.2495860451	1.01249741532914	0.0179182251364353	1	1
ACTBL2	0.111459181531762	0	0.222918363063524	Inf	Inf	0.939824014264105	1
ACTBP1	0	0	0	NA	NA	NA	NA
ACTBP11	0	0	0	NA	NA	NA	NA
ACTBP12	0	0	0	NA	NA	NA	NA
ACTBP13	0	0	0	NA	NA	NA	NA
ACTBP14	0	0	0	NA	NA	NA	NA
ACTBP2	0	0	0	NA	NA	NA	NA
ACTBP6	0	0	0	NA	NA	NA	NA
ACTBP7	0	0	0	NA	NA	NA	NA
ACTBP8	0	0	0	NA	NA	NA	NA
ACTBP9	0	0	0	NA	NA	NA	NA
ACTC1	389788.104006188	370527.732550468	409048.475461908	1.10396183477628	0.142690297359971	0.469083387268292	1
ACTG1	18324.5569393737	18240.1864016905	18408.927477057	1.00925106090751	0.0132851033556575	0.950430267700138	1
ACTG1P1	0.265116391092133	0.242778076467577	0.287454705716689	1.18402250276943	0.243696500160581	1	1
ACTG1P10	0	0	0	NA	NA	NA	NA
ACTG1P11	0	0	0	NA	NA	NA	NA
ACTG1P12	0	0	0	NA	NA	NA	NA
ACTG1P13	0.279136315858063	0.270817925999437	0.287454705716689	1.06143160448428	0.0860114112334935	1	1
ACTG1P2	0.111459181531762	0	0.222918363063524	Inf	Inf	0.939824014264105	1
ACTG1P3	0	0	0	NA	NA	NA	NA
ACTG1P4	0	0	0	NA	NA	NA	NA
ACTG1P9	0.238034264011038	0.476068528022077	0	0	-Inf	0.820887308395052	1
ACTG2	5.86183940577631	7.63720069469	4.08647811686262	0.535075386941693	-0.902185927289602	0.556973939075124	1
ACTL10	0	0	0	NA	NA	NA	NA
ACTL6A	412.82939832251	425.843429193131	399.815367451889	0.938878799208998	-0.0909891639154458	0.670829210451767	1
ACTL6B	0.121389038233789	0.242778076467577	0	0	-Inf	1	1
ACTL7A	0.257447970980274	0.514895941960548	0	0	-Inf	0.815641789527557	1
ACTL7B	0	0	0	NA	NA	NA	NA
ACTL8	0.119017132005519	0.238034264011038	0	0	-Inf	1	1
ACTL9	0	0	0	NA	NA	NA	NA
ACTN1	15606.8125839794	15057.1778435926	16156.4473243661	1.07300634236989	0.101658603660642	0.647527203296161	1
ACTN1-AS1	7.49606060994155	6.7901473455963	8.2019738742868	1.20792281180851	0.272528267097591	0.776997499598078	1
ACTN2	46069.5958094125	46328.4046245836	45810.7869942414	0.988827207961581	-0.0162096547890753	0.9195128019323	1
ACTN3	52.4334587380941	80.1685374787989	24.6983799973894	0.308080710639395	-1.69861973881994	0.0674752041241358	1
ACTN4	10171.2439626442	10012.8270727052	10329.6608525833	1.0316427895516	0.0449435182878838	0.828206151384855	1
ACTN4P1	0	0	0	NA	NA	NA	NA
ACTN4P2	0	0	0	NA	NA	NA	NA
ACTR10	1696.70470655543	1747.70562213686	1645.70379097401	0.941636720812208	-0.0867575129342297	0.640406296152387	1
ACTR1A	6197.59896715781	6048.82318090106	6346.37475341457	1.04919164664178	0.0692782264436608	0.725799563100916	1
ACTR1B	1394.77328908002	1337.76201139273	1451.7845667673	1.08523381169709	0.118005902242011	0.52674549735904	1
ACTR2	6881.14812439168	6886.9883632422	6875.30788554115	0.998303978882354	-0.00244891855198325	0.936992755707538	1
ACTR3	6381.2439165229	6041.27604828697	6721.21178475882	1.11254836412659	0.153868053534283	0.453852800227483	1
ACTR3B	187.529146222808	186.809444118378	188.248848327238	1.00770520042845	0.0110736466904937	0.969247676251068	1
ACTR3BP2	0	0	0	NA	NA	NA	NA
ACTR3BP3	0	0	0	NA	NA	NA	NA
ACTR3BP4	0	0	0	NA	NA	NA	NA
ACTR3BP5	0	0	0	NA	NA	NA	NA
ACTR3BP6	0	0	0	NA	NA	NA	NA
ACTR3C	7.71529988769643	8.20240058403081	7.22819919136205	0.881229722605181	-0.182409939008873	0.84578451080111	1
ACTR3P2	0	0	0	NA	NA	NA	NA
ACTR3P3	0.376526159365762	0.514895941960548	0.238156376770976	0.46253302339917	-1.1123717217051	1	1
ACTR5	194.353840597383	193.229194269661	195.478486925105	1.01164054253781	0.0166967607636512	0.923093468021277	1
ACTR6	450.004737260698	458.629687312049	441.379787209347	0.962388173770869	-0.0553091807056151	0.797233984085795	1
ACTR6P1	0	0	0	NA	NA	NA	NA
ACTR8	741.238665658004	728.842357617481	753.634973698527	1.03401643142982	0.0482591115270936	0.812948783621062	1
ACTRT1	0	0	0	NA	NA	NA	NA
ACTRT2	0	0	0	NA	NA	NA	NA
ACTRT3	37.4575975529018	34.1320878814428	40.7831072243607	1.19486119237769	0.256843029335832	0.563144819300806	1
ACVR1	1665.08216131976	1656.87535539016	1673.28896724935	1.00990636489691	0.0142215373720349	0.939274434390533	1
ACVR1B	755.190094145486	764.488809398041	745.89137889293	0.97567337771791	-0.0355298315371341	0.887590180087056	1
ACVR1C	186.706815795945	183.565206883415	189.848424708474	1.03422880583819	0.0485553931297917	0.868667385868238	1
ACVR2A	603.237261297821	646.369265724528	560.105256871114	0.86654067043748	-0.206660632101448	0.264827501906415	1
ACVR2B	113.85680973226	111.277677572455	116.435941892065	1.04635488834902	0.0653722481675855	0.772657361716882	1
ACVR2B-AS1	18.7844499423809	20.9961024365385	16.5727974482233	0.789327328646601	-0.341304394794059	0.520773327234125	1
ACVRL1	588.745554373717	564.151404628868	613.339704118565	1.08718989102235	0.12060394672224	0.694951193055407	1
ACY1	394.859171322721	376.26408263205	413.454260013392	1.09884062576792	0.135982155088137	0.5683773286012	1
ACY3	0.349615558302737	0	0.699231116605475	Inf	Inf	0.476303189075387	1
ACYP1	97.024061358457	95.2823806459612	98.7657420709528	1.03655829547264	0.0518012551104235	0.859839060742893	1
ACYP2	758.830891959903	739.100876499151	778.560907420656	1.05338923572708	0.075038622206078	0.729476836487722	1
AD000090.2	172.010774310838	183.422971175079	160.598577446598	0.875564147814971	-0.191715213950633	0.453183287079391	1
AD000091.2	0	0	0	NA	NA	NA	NA
AD000091.3	0	0	0	NA	NA	NA	NA
AD000092.3	0	0	0	NA	NA	NA	NA
AD000671.6	9.61614273148891	10.0752684860946	9.15701697688319	0.908860839740522	-0.137868681860263	0.918453386794125	1
AD000684.2	0.359423302244827	0.718846604489654	0	0	-Inf	0.594680946984899	1
AD001527.7	0	0	0	NA	NA	NA	NA
ADA	81.2012991443241	86.8958186182302	75.506779670418	0.868934557163803	-0.20268056872283	0.741212174425758	1
ADAD1	0.135408962999719	0.270817925999437	0	0	-Inf	1	1
ADAD1P2	0	0	0	NA	NA	NA	NA
ADAD2	0.365946332916968	0.270817925999437	0.461074739834499	1.70252666300774	0.767677392239009	0.971052128893209	1
ADAL	567.668622089439	591.595653231611	543.741590947267	0.919110186116243	-0.121690267720754	0.564250235087245	1
ADAM10	3482.41133241995	3515.42995899272	3449.39270584718	0.981215028057489	-0.0273587648463295	0.879112496431895	1
ADAM11	12.1173739610001	13.6113553884801	10.6233925335202	0.780480138114036	-0.35756617634079	0.588350790579844	1
ADAM12	700.996009575447	772.977136233927	629.014882916968	0.813756129944066	-0.29733158888977	0.720505384366719	1
ADAM15	898.223096623442	845.358084415753	951.08810883113	1.12507128797195	0.170016417926926	0.41404798388133	1
ADAM17	1341.24399358052	1261.25728891719	1421.23069824386	1.12683645972346	0.172278149169165	0.39480780136293	1
ADAM18	0.47298635486922	0.495482234991312	0.450490474747127	0.90919601740116	-0.13733673023026	1	1
ADAM19	6211.68759511175	6253.97106687374	6169.40412334976	0.986477880594632	-0.0196413925591051	0.88374993916946	1
ADAM1A	40.2412315461098	40.5752853346562	39.9071777575634	0.983534124983167	-0.0239529853526546	0.942777972161995	1
ADAM1B	2.50527639877707	3.05009229230722	1.96046050524692	0.642754486541763	-0.637660319522773	0.697510279565381	1
ADAM2	0	0	0	NA	NA	NA	NA
ADAM20	0	0	0	NA	NA	NA	NA
ADAM20P1	0.143727352858345	0	0.287454705716689	Inf	Inf	0.977420676215684	1
ADAM20P2	0	0	0	NA	NA	NA	NA
ADAM20P3	0	0	0	NA	NA	NA	NA
ADAM21	0	0	0	NA	NA	NA	NA
ADAM21P1	1.45442567662463	1.72274257234836	1.1861087809009	0.688500301750862	-0.538470808233184	0.881485403883742	1
ADAM22	30.7326946801102	30.1834083066661	31.2819810535543	1.03639657707727	0.0515761558276641	0.977492522634119	1
ADAM23	871.55378495494	875.310031826857	867.797538083024	0.991417333892366	-0.0124356118488031	0.956335820199901	1
ADAM24P	0	0	0	NA	NA	NA	NA
ADAM28	0.952747751084481	1.01382204991487	0.891673452254096	0.879516728136829	-0.185217077314585	1	1
ADAM29	3.24997559811554	3.51409080480367	2.98586039142742	0.849682195845887	-0.235004759767729	0.909323585595265	1
ADAM30	0	0	0	NA	NA	NA	NA
ADAM32	26.7859244765814	25.8521024230331	27.7197465301297	1.07224341280006	0.100632452975213	0.890457099957393	1
ADAM33	103.361476498314	99.6983167173851	107.024636279243	1.07348488723863	0.102301880754803	0.731603468038006	1
ADAM3A	0.111459181531762	0	0.222918363063524	Inf	Inf	0.939824014264105	1
ADAM3B	0	0	0	NA	NA	NA	NA
ADAM5	0.496756141784434	0.480812340478616	0.512699943090253	1.06632026661357	0.0926408130134844	1	1
ADAM6	0	0	0	NA	NA	NA	NA
ADAM7	0	0	0	NA	NA	NA	NA
ADAM8	45.2741976640496	45.6162761657895	44.9321191623097	0.9850019102613	-0.021801572428163	0.962245749578671	1
ADAM9	2638.18594439924	2574.36787327856	2702.00401551991	1.04957960498427	0.0698115914616198	0.76807719733796	1
ADAMDEC1	0	0	0	NA	NA	NA	NA
ADAMTS1	1240.82397082923	1220.64849109132	1260.99945056714	1.03305698550428	0.0469198383625774	0.865500076577937	1
ADAMTS10	182.433915180203	183.319490909545	181.548339450861	0.990338444374375	-0.0140064499188789	0.970045177246354	1
ADAMTS12	554.019898476583	604.049810477985	503.98998647518	0.834351700361221	-0.261272450531839	0.305527122656613	1
ADAMTS13	301.924501718008	299.893445823469	303.955557612547	1.01354518361655	0.0194104052591854	0.920071551292253	1
ADAMTS14	1780.16527175344	1707.65604545445	1852.67449805243	1.08492251878474	0.1175920143228	0.641496893053223	1
ADAMTS15	268.394010571208	346.275061034195	190.512960108222	0.550178114298011	-0.862029343495182	0.0399190800243995	1
ADAMTS16	28.4606822119691	34.3839305576161	22.5374338663221	0.655464151445888	-0.60941121595903	0.215926182214136	1
ADAMTS17	63.003182237538	62.8801127704915	63.1262517045845	1.00391441623191	0.00563628468646995	1	1
ADAMTS18	4.90280080839929	3.77758252773401	6.02801908906457	1.59573458549441	0.67422071168956	0.57476529256612	1
ADAMTS19	1.97033192888124	1.77019612884946	2.17046772891303	1.22611709151332	0.294096759843733	0.920945487202517	1
ADAMTS19-AS1	0	0	0	NA	NA	NA	NA
ADAMTS2	1610.3328600428	1733.6077312037	1487.05798888189	0.857782278029749	-0.221316585002385	0.417039462023249	1
ADAMTS20	17.8418285181159	21.1626185690287	14.5210384672031	0.68616454149273	-0.543373520338846	0.364852000265966	1
ADAMTS3	4.28318690030214	5.2061936486331	3.36018015197119	0.645419740169175	-0.631690391545534	0.59780526568719	1
ADAMTS4	462.947919118816	404.648999376302	521.24683886133	1.28814562661651	0.365295701310651	0.390615448883434	1
ADAMTS5	2047.81230739429	2076.50755361378	2019.1170611748	0.972362011234148	-0.0404345644111862	0.825883520339395	1
ADAMTS6	213.306696525708	200.987714840728	225.625678210688	1.12258442457284	0.166823947712498	0.639551189419765	1
ADAMTS7	2963.11871193971	3133.83255656124	2792.40486731819	0.891051074656744	-0.166419966123151	0.459158119041782	1
ADAMTS8	37.3478160732247	38.1341812635603	36.5614508828891	0.958757987491551	-0.0607614030108282	0.894836613288481	1
ADAMTS9	910.827774740909	870.813974592781	950.841574889037	1.09189976577222	0.126840425799456	0.829140858125881	1
ADAMTS9-AS1	0	0	0	NA	NA	NA	NA
ADAMTS9-AS2	22.5257437283391	20.5455493350928	24.5059381215854	1.19276139673365	0.254305471216432	0.591952612932631	1
ADAMTSL1	453.044218174102	461.309439882706	444.778996465498	0.964166258073082	-0.05264615277238	0.890913780869848	1
ADAMTSL2	150.131303881358	156.45120473943	143.811403023286	0.919209304030637	-0.121534694193448	0.724193829972205	1
ADAMTSL3	17.0191083215669	15.70661780135	18.3315988417839	1.16712579841398	0.22296007001423	0.688665409076878	1
ADAMTSL4	5441.79244258659	5264.49782428344	5619.08706088973	1.06735480732287	0.0940398328418523	0.919429919769839	1
ADAMTSL4-AS1	0.486887341462376	0	0.973774682924752	Inf	Inf	0.284151783067329	1
ADAMTSL5	437.700662428966	421.30244520017	454.098879657762	1.07784534562103	0.108150188190677	0.66907289086065	1
ADAP1	15.6918291959672	16.5846543352608	14.7990040566735	0.89233117299341	-0.16434885451288	0.810119654910082	1
ADAP2	14.2274790745669	13.6160992009366	14.8388589481971	1.08980249990955	0.124066705444377	0.784529546692904	1
ADAR	1441.73170374599	1494.55564620959	1388.9077612824	0.929311507942093	-0.105765821602469	0.59218577506386	1
ADARB1	2324.28148212106	2253.73239976769	2394.83056447442	1.0626064410847	0.087607362976121	0.721273511196888	1
ADARB2	7.40172811638368	5.86603265070949	8.93742358205787	1.52358912986563	0.607473900059778	0.423754909717941	1
ADARB2-AS1	0.143727352858345	0	0.287454705716689	Inf	Inf	0.953783624760616	1
ADAT1	222.773219263727	234.641285674531	210.905152852922	0.898840765582351	-0.153862537603849	0.514239082905907	1
ADAT2	255.123071342871	267.131362398361	243.114780287381	0.910094487238959	-0.135911759252337	0.510987920280236	1
ADAT3	2.13887642907931	2.20355491282698	2.07419794533164	0.941296236030995	-0.087279268856472	1	1
ADC	491.39447479269	433.022977656985	549.765971928394	1.26959999883398	0.344374031960739	0.147769534380071	1
ADCK1	138.401392132985	129.441764886338	147.361019379631	1.1384348746251	0.18705176293455	0.436288929727715	1
ADCK2	130.301919213028	130.340864692326	130.26297373373	0.999402405693866	-0.000862404051471818	0.951459056818016	1
ADCK3	1411.15113925172	1532.04794417276	1290.25433433069	0.842176212068462	-0.247805968864491	0.334865267468586	1
ADCK4	468.815544816847	470.312990891718	467.318098741975	0.993632129650376	-0.00921627022407205	0.9987500587888	1
ADCK5	287.816411666441	305.322734374453	270.310088958428	0.885325783264194	-0.175719657304862	0.501941059343975	1
ADCY1	55.2279784036957	63.9455853558791	46.5103714515123	0.727342961874009	-0.45929230058676	0.468117625093787	1
ADCY10	34.2764028821567	33.3892466554315	35.1635591088819	1.05314023618924	0.0746975584755297	0.853986283323152	1
ADCY10P1	185.103696216321	187.668056112368	182.539336320274	0.972671322449128	-0.0399757118537758	0.938663426945612	1
ADCY2	115.484143283407	147.530245750199	83.4380408166141	0.565565660060602	-0.822233569443529	0.221394678204918	1
ADCY3	339.700622055072	370.75754538814	308.643698722005	0.832467747618973	-0.264533716098679	0.291754682423704	1
ADCY4	4.99118807562186	5.39979726033748	4.58257889090624	0.848657582862625	-0.236745523621532	0.818493548605435	1
ADCY5	54.6862578784857	56.0110385614079	53.3614771955635	0.952695728665351	-0.0699125741804929	0.833571982275936	1
ADCY6	1821.96174986083	1781.1544484218	1862.76905129985	1.04582118240805	0.0646361964157404	0.735768240951347	1
ADCY7	166.630095795503	174.932215244074	158.327976346932	0.905081869145857	-0.143879797864282	0.757284562397984	1
ADCY8	8.3219303295751	10.2287272559925	6.4151334031577	0.627168292066776	-0.673075472351282	0.333663492209751	1
ADCY9	2209.03646956786	2104.94180104339	2313.13113809234	1.09890503240791	0.136066713680983	0.54635058899418	1
ADCYAP1	0	0	0	NA	NA	NA	NA
ADCYAP1R1	1.0545096989999	0.961624680957231	1.14739471704256	1.19318351511154	0.254815950811978	1	1
ADD1	6003.25444049153	6174.21125073384	5832.29763024922	0.944622299659089	-0.0821905013554355	0.670546759576737	1
ADD2	1.72196687433923	1.78616596285569	1.65776778582278	0.928115203344469	-0.107624202273473	1	1
ADD3	1465.80964311862	1452.35906678841	1479.26021944883	1.01852238421997	0.026477686978605	0.908920730137967	1
ADGB	0.614609836634934	0.718846604489654	0.510373068780213	0.70998884267187	-0.494131741746718	1	1
ADH1A	0.495592704629414	0.480812340478616	0.510373068780213	1.06148080199475	0.0860782788104755	1	1
ADH1B	2.09735213972559	1.96552064881594	2.22918363063524	1.13414409153022	0.18160394445128	0.853530633184074	1
ADH1C	0.707266046925429	0.96636849341377	0.448163600437087	0.463760567000602	-1.1085479403007	0.878472886286612	1
ADH4	2.9948309210565	4.51842522980546	1.47123661230755	0.325608267810353	-1.61879076205974	0.249995956592974	1
ADH5	3192.3480888617	3170.56344082573	3214.13273689766	1.01374181494397	0.0196902660209261	0.96121126829408	1
ADH5P2	0	0	0	NA	NA	NA	NA
ADH5P3	0	0	0	NA	NA	NA	NA
ADH5P4	0	0	0	NA	NA	NA	NA
ADH6	0.859340721277389	1.24236868901283	0.476312753541951	0.383390822510526	-1.38311229225016	0.713273205270216	1
ADH7	0.700211384620589	0.714102792033115	0.686319977208063	0.961094095787033	-0.0572504101112949	1	1
ADHFE1	79.2565870355768	81.3313592045614	77.1818148665922	0.948979773871326	-0.0755507562674247	0.879892684146692	1
ADI1	2337.9652999553	2329.46583285524	2346.46476705537	1.00729735287824	0.0104896279306121	0.97194712448884	1
ADIG	0.592393634770315	0.485556152935154	0.699231116605475	1.44006231283173	0.526131239770572	0.983926519452812	1
ADIPOQ	0	0	0	NA	NA	NA	NA
ADIPOQ-AS1	0	0	0	NA	NA	NA	NA
ADIPOR1	2972.09066011696	3055.35210299649	2888.82921723743	0.945497972035451	-0.0808537310936422	0.667742050196419	1
ADIPOR1P1	0	0	0	NA	NA	NA	NA
ADIPOR1P2	0	0	0	NA	NA	NA	NA
ADIPOR2	1509.43181382304	1423.26020239342	1595.60342525265	1.12109045315074	0.164902684073254	0.40978769527385	1
ADIRF	237.85038329812	244.505070118954	231.195696477286	0.945566062760202	-0.0807498381009536	0.723061131831611	1
ADIRF-AS1	15.2920230681477	15.6889404345786	14.8951057017169	0.949401635109019	-0.0749095604332242	0.88855230194438	1
ADK	1131.42457058095	1131.05744432076	1131.79169684113	1.00064917350047	0.000936255526542288	0.954992148101864	1
ADM	241.514289603196	245.462551099111	237.566028107281	0.967830029646188	-0.0471743913106855	0.936091364361005	1
ADM2	103.15877811578	99.7079442880951	106.609611943466	1.06921883411245	0.0965571557513474	0.861722290017587	1
ADM5	7.6910104808344	7.36890513520725	8.01311582646154	1.08742285040099	0.120913049428364	0.993463319807197	1
ADNP	1608.85566505083	1636.97320854774	1580.73812155392	0.965646910590731	-0.0504323317680044	0.800412898486961	1
ADNP2	471.632576122968	464.859518410155	478.405633835781	1.02914023460669	0.0414395828021888	0.961862196508558	1
ADO	769.824733640515	752.858320460419	786.791146820611	1.0450719948734	0.0636023328028741	0.788528021118228	1
ADORA1	2435.59827764284	2519.29415366828	2351.9024016174	0.933556090777591	-0.0991913884984343	0.615633283295563	1
ADORA2A	15.9889642312688	19.634746627568	12.3431818349695	0.628639730835085	-0.669694639697282	0.248614943296931	1
ADORA2A-AS1	9.65925897608823	10.9816574619641	8.33686049021238	0.759162313984734	-0.397519718409273	0.585708037564261	1
ADORA2B	40.9393439392568	39.8466076489553	42.0320802295583	1.0548471428197	0.0770339541235844	0.823535494824136	1
ADORA2BP	0.247741117495656	0.495482234991312	0	0	-Inf	0.771592364424118	1
ADORA3	0.119017132005519	0.238034264011038	0	0	-Inf	1	1
ADPGK	666.233428593782	664.246535472909	668.220321714654	1.0059823966397	0.00860506011082653	0.988865697439389	1
ADPGK-AS1	16.2113475960847	14.6975704277631	17.7251247644062	1.2059901227569	0.270218091393892	0.775901436294804	1
ADPRH	457.186087658516	441.31200017236	473.060175144672	1.0719404298091	0.100224734147417	0.743936805786009	1
ADPRHL1	164.40606597094	155.860801349157	172.951330592724	1.10965251747475	0.150107974053373	0.546575092330339	1
ADPRHL2	927.732253717245	922.507969773616	932.956537660874	1.01132626300217	0.0162484988050994	0.979744312734803	1
ADPRM	276.899856413488	288.302937504744	265.496775322232	0.920895144600677	-0.118891198045804	0.567157343233527	1
ADRA1A	0.111459181531762	0	0.222918363063524	Inf	Inf	0.939824014264105	1
ADRA1B	204.049973841988	177.079400464726	231.02054721925	1.30461559398192	0.383624778173118	0.289181272687453	1
ADRA1D	9.21982382111408	8.83205580310587	9.60759183912229	1.08780923188276	0.121425574650892	1	1
ADRA2A	43.7293804548436	50.1551183676731	37.3036425420141	0.743765417291043	-0.427080426075148	0.684658931774583	1
ADRA2B	5.15566509604542	5.51757738520763	4.79375280688322	0.868814784498548	-0.202879441398339	0.888974120278253	1
ADRA2C	90.568483270159	92.9056974139569	88.2312691263612	0.949686311844063	-0.0744770352122203	0.807903661341647	1
ADRB1	2.14382642942579	1.22899873399366	3.05865412485792	2.48873659529229	1.31541354539533	0.483651519962998	1
ADRB2	134.607235920073	160.104774253403	109.109697586743	0.681489344059481	-0.553236996026698	0.140045205903466	1
ADRB3	0	0	0	NA	NA	NA	NA
ADRBK1	2019.05520704405	1998.14762006044	2039.96279402766	1.0209269693327	0.0298796686154389	0.860904270204935	1
ADRBK2	276.159019767066	262.616192124054	289.701847410077	1.10313779613874	0.141613013403721	0.527722965375286	1
ADRM1	3011.85036614085	2879.27668228903	3144.42404999267	1.09208818636104	0.127089358903231	0.511838081404512	1
ADSL	1829.23738839071	1891.4212519651	1767.05352481631	0.934246415482762	-0.0981249716039689	0.60747939593047	1
ADSS	453.575606678374	427.956924100676	479.194289256072	1.11972551971923	0.163145125255245	0.49251107334402	1
ADSSL1	129.128484420733	142.335755738549	115.921213102917	0.814420891654581	-0.296153524755833	0.278452191241355	1
ADTRP	163.49072897076	176.394938365005	150.586519576515	0.853689572797793	-0.22821653698715	0.690012722791224	1
AE000658.22	1.82186076356636	1.76070850393638	1.88301302319634	1.06946324106831	0.096886895929946	1	1
AE000658.25	0	0	0	NA	NA	NA	NA
AE000658.27	0	0	0	NA	NA	NA	NA
AE000658.30	0	0	0	NA	NA	NA	NA
AE000658.31	0	0	0	NA	NA	NA	NA
AE000659.1	0	0	0	NA	NA	NA	NA
AE000659.41	0	0	0	NA	NA	NA	NA
AE000660.1	0	0	0	NA	NA	NA	NA
AE000660.4	0	0	0	NA	NA	NA	NA
AE000661.36	0	0	0	NA	NA	NA	NA
AE000661.37	17.1402008120822	16.3396373244789	17.9407642996854	1.09799036192853	0.13486539053715	0.821597312886823	1
AE000661.50	0.366758249501175	0.733516499002351	0	0	-Inf	0.709490083084562	1
AE000662.92	0.143727352858345	0	0.287454705716689	Inf	Inf	0.939854964457684	1
AE000662.93	0	0	0	NA	NA	NA	NA
AEBP1	198.837220016058	231.318189524891	166.356250507225	0.719166317395564	-0.475602641977613	0.707083486049531	1
AEBP2	625.326941619881	639.86279848623	610.791084753532	0.954565707208678	-0.0670835864132791	0.757343014611798	1
AEN	972.212790580123	1035.10504794546	909.320533214783	0.878481401496067	-0.186916351913156	0.382219797527279	1
AES	5542.09419474089	5441.39502818377	5642.79336129801	1.03701226102334	0.0524329518300143	0.765247856162953	1
AF001548.5	3.92071620176185	4.32180077034544	3.51963163317826	0.814390070298622	-0.296208123869468	0.882460659273838	1
AF001548.6	0.240467226619276	0.242778076467577	0.238156376770976	0.980963274098521	-0.0277289699288347	1	1
AF001550.7	0	0	0	NA	NA	NA	NA
AF003529.2	0	0	0	NA	NA	NA	NA
AF003625.3	0	0	0	NA	NA	NA	NA
AF003626.1	0	0	0	NA	NA	NA	NA
AF011889.2	0.828229484526042	0.242778076467577	1.41368089258451	5.82293472768865	2.54174644694246	0.515211248427458	1
AF013593.1	0	0	0	NA	NA	NA	NA
AF015262.2	3.97708521747415	4.33128839525852	3.62288203968977	0.836444426941359	-0.257658403565094	0.894339286702381	1
AF015720.3	0	0	0	NA	NA	NA	NA
AF038458.3	10.0959388374322	10.4599512865479	9.73192638831657	0.930398825167798	-0.104078819793408	0.967974755241427	1
AF038458.4	0	0	0	NA	NA	NA	NA
AF038458.5	0.600837367395181	0.528265896979711	0.673408837810651	1.27475356948229	0.350218377713237	0.982613359274644	1
AF064858.10	0.588864695980492	0.270817925999437	0.906911465961547	3.34878668985683	1.74363848255799	0.688633270197196	1
AF064858.11	0.279136315858063	0.270817925999437	0.287454705716689	1.06143160448428	0.0860114112334935	1	1
AF064858.6	1.17677811479133	1.21907265193751	1.13448357764515	0.930611949863763	-0.103748382218915	1	1
AF064858.7	0.47856895160375	0.270817925999437	0.686319977208063	2.53424870113468	1.34155811180607	0.830486337488062	1
AF064858.8	6.36622994353437	7.23947596358005	5.4929839234887	0.758754356133302	-0.398295200746229	0.627709257004379	1
AF064860.5	34.6531909787232	41.6887583100298	27.6176236474165	0.6624717253997	-0.594069213903222	0.143262238671747	1
AF064860.7	0.489198191310677	0.242778076467577	0.735618306153777	3.03000302521969	1.59931923411647	0.802999162817589	1
AF064863.1	0	0	0	NA	NA	NA	NA
AF067845.1	0	0	0	NA	NA	NA	NA
AF070718.1	0	0	0	NA	NA	NA	NA
AF096876.1	0.143727352858345	0	0.287454705716689	Inf	Inf	0.939854964457684	1
AF104455.1	0	0	0	NA	NA	NA	NA
AF121897.4	0.240183167021899	0.257447970980274	0.222918363063524	0.865877335194086	-0.207765435341483	1	1
AF121898.1	0	0	0	NA	NA	NA	NA
AF121898.2	0	0	0	NA	NA	NA	NA
AF121898.3	0.383150080495375	0.76630016099075	0	0	-Inf	0.701820166996421	1
AF124730.4	16.782039987377	16.9206340484042	16.6434459263499	0.98361833715797	-0.0238294641824518	0.929197946138439	1
AF127577.10	5.93481271674135	5.99882818282932	5.87079725065338	0.978657343022023	-0.031124276995035	1	1
AF127577.11	0.112622618686782	0	0.225245237373563	Inf	Inf	0.939825130439238	1
AF127577.12	0.360424792562406	0.257447970980274	0.463401614144539	1.79998161329477	0.847982169586098	0.963867914816684	1
AF127577.8	0.762048146089406	1.28593991540784	0.238156376770976	0.185200236743133	-2.43284215207795	0.549367592545978	1
AF127936.3	0.371502061957714	0.743004123915428	0	0	-Inf	0.596662377009793	1
AF127936.5	0.111459181531762	0	0.222918363063524	Inf	Inf	0.956927104051441	1
AF127936.7	82.0292500018885	87.2465003072982	76.8119996964787	0.880402072586668	-0.183765553352817	0.512474722162718	1
AF129075.5	0	0	0	NA	NA	NA	NA
AF129408.17	0	0	0	NA	NA	NA	NA
AF130343.1	0	0	0	NA	NA	NA	NA
AF131215.1	0	0	0	NA	NA	NA	NA
AF131215.2	1.83145226271705	1.2518563139259	2.4110482115082	1.92597839279733	0.945591517937861	0.712636728509154	1
AF131215.3	0	0	0	NA	NA	NA	NA
AF131215.4	0	0	0	NA	NA	NA	NA
AF131215.5	0	0	0	NA	NA	NA	NA
AF131215.6	0.121389038233789	0.242778076467577	0	0	-Inf	1	1
AF131215.8	0.972953187159915	0.746886454021515	1.19901992029832	1.60535770041396	0.682894789632014	0.860186639337101	1
AF131215.9	0.39384037658227	0.500226047447851	0.287454705716689	0.574649615275495	-0.799245534279852	1	1
AF131216.5	0.255186534390107	0	0.510373068780213	Inf	Inf	0.779153152608767	1
AF131216.6	1.1481228342401	1.77063458599254	0.525611082487665	0.296848986598232	-1.75219890693558	0.518934452641287	1
AF131217.1	22.6925016229782	22.3759425730684	23.0090606728879	1.02829458905483	0.040253631540272	0.953546392636013	1
AF146191.4	65.1831961293192	63.0297363449887	67.3366559136497	1.06833154981146	0.0953594476233551	0.782864983278442	1
AF146191.8	0	0	0	NA	NA	NA	NA
AF165138.7	0.714377990964368	0.757674018428125	0.671081963500611	0.885713310973553	-0.175088294264666	1	1
AF178030.2	0	0	0	NA	NA	NA	NA
AF186192.1	0.359484358624796	0.480812340478616	0.238156376770976	0.495320849156881	-1.01356474639195	1	1
AF186192.5	3.52964899630852	3.8470321818169	3.21226581080015	0.834998424495384	-0.26015461942623	0.952614721682625	1
AF186192.6	0.224081800218544	0	0.448163600437087	Inf	Inf	0.794154253691089	1
AF186996.1	0	0	0	NA	NA	NA	NA
AF186996.2	0	0	0	NA	NA	NA	NA
AF196779.1	0	0	0	NA	NA	NA	NA
AF196779.12	3.22861257010749	3.52531682635336	2.93190831386163	0.831672288840614	-0.265912932387008	0.88446779138946	1
AF196970.3	28.1561464033232	29.1925522130253	27.119740593621	0.928995190133483	-0.10625696780423	0.860157803007214	1
AF196972.10	0	0	0	NA	NA	NA	NA
AF196972.2	0	0	0	NA	NA	NA	NA
AF196972.3	0.23401165692057	0.242778076467577	0.225245237373563	0.927782444983845	-0.108141546365443	1	1
AF196972.4	0.143727352858345	0	0.287454705716689	Inf	Inf	0.951244293986691	1
AF196972.9	1.70104545161974	1.5507140894572	1.85137681378227	1.19388662705084	0.255665843003611	1	1
AF207550.1	0	0	0	NA	NA	NA	NA
AF212831.2	0	0	0	NA	NA	NA	NA
AF213884.1	0	0	0	NA	NA	NA	NA
AF213884.2	9.88220576354874	9.32404375644944	10.440367770648	1.1197253083917	0.163144852973152	0.781525882430176	1
AF213884.3	0	0	0	NA	NA	NA	NA
AF216667.1	0	0	0	NA	NA	NA	NA
AF222686.1	0	0	0	NA	NA	NA	NA
AF224669.3	0	0	0	NA	NA	NA	NA
AF228730.1	0	0	0	NA	NA	NA	NA
AF228730.12	0	0	0	NA	NA	NA	NA
AF228730.13	0.35065688269782	0.476068528022077	0.225245237373563	0.473136164470671	-1.07967265648874	1	1
AF228730.2	0	0	0	NA	NA	NA	NA
AF228730.5	0	0	0	NA	NA	NA	NA
AF228730.7	0	0	0	NA	NA	NA	NA
AF228730.8	0.604679979932907	0.476068528022077	0.733291431843737	1.54030646573161	0.623217424039412	0.983139976022026	1
AF230666.2	0.973059275458113	0.513596002467015	1.43252254844921	2.7892011261151	1.47985196921273	0.568054911502263	1
AF235103.1	0	0	0	NA	NA	NA	NA
AF238378.7	0.112622618686782	0	0.225245237373563	Inf	Inf	0.939825130439238	1
AF238380.8	0.119078188385488	0	0.238156376770976	Inf	Inf	0.939831323415184	1
AF240627.2	0	0	0	NA	NA	NA	NA
AF241725.1	0	0	0	NA	NA	NA	NA
AF241725.4	0	0	0	NA	NA	NA	NA
AF241725.6	0.72101793655572	0.76630016099075	0.67573571212069	0.881815960011063	-0.181450506320589	1	1
AF241726.2	0	0	0	NA	NA	NA	NA
AF241726.4	0	0	0	NA	NA	NA	NA
AF250324.1	0	0	0	NA	NA	NA	NA
AF254982.2	0	0	0	NA	NA	NA	NA
AF274855.1	0	0	0	NA	NA	NA	NA
AF277315.13	0	0	0	NA	NA	NA	NA
AF277315.19	0	0	0	NA	NA	NA	NA
AFAP1	2171.39077205936	2192.43158288645	2150.34996123228	0.980805959017081	-0.0279603505463979	0.843898912686076	1
AFAP1-AS1	7.30221912231007	6.03895553626133	8.56548270835881	1.41837154735232	0.504235501060583	0.521261888122507	1
AFAP1L1	6711.54759967652	6612.92941715412	6810.16578219891	1.0298258687796	0.0424004155774874	0.825875090622459	1
AFAP1L2	73.8920420269636	86.3657212727436	61.4183627811835	0.711142822361477	-0.49178876229962	0.232438283854322	1
AFF1	793.343782993451	791.941204286082	794.74636170082	1.00354212837968	0.00510118185119785	0.939833510956145	1
AFF2	180.145625732211	184.209344813049	176.081906651374	0.955879338423774	-0.0650995779827953	0.822980342767767	1
AFF2-IT1	0	0	0	NA	NA	NA	NA
AFF3	42.6271699734011	51.1988519541305	34.0554879926716	0.665161164613266	-0.588224155449499	0.226208882572444	1
AFF4	6086.53420681018	5937.30553194509	6235.76288167526	1.05026814741541	0.0707577141367677	0.771207443879721	1
AFG3L1P	298.600564385372	308.34142265505	288.859706115694	0.936817712094586	-0.0941597422447986	0.710720475306272	1
AFG3L2	1337.9049519404	1358.48032113747	1317.32958274334	0.969708255795958	-0.0443773282321562	0.870161840474412	1
AFG3L2P1	0	0	0	NA	NA	NA	NA
AFM	0	0	0	NA	NA	NA	NA
AFMID	483.536814135802	525.394835190332	441.678793081272	0.84066070600269	-0.250404454377996	0.21565683678205	1
AFP	18.3917354862163	18.9821563160904	17.8013146563422	0.937792016877071	-0.0926600969769342	0.902531985364618	1
AFTPH	354.352777105197	358.805779474973	349.899774735421	0.975178758958163	-0.0362613929237636	0.888909264139903	1
AGA	97.733633490413	91.763163835568	103.704103145258	1.13012780739652	0.176485937835583	0.500535508222313	1
AGAP1	2120.19253296549	2073.31813480677	2167.06693112421	1.04521679270711	0.0638022086460471	0.759441871215315	1
AGAP10	24.3184161066375	23.1654478831672	25.4713843301077	1.09954206189193	0.136902794117584	0.881547701473342	1
AGAP11	2.53969499381875	2.93707141182933	2.14231857580816	0.729406362807447	-0.45520531014244	0.79258987901418	1
AGAP1-IT1	0.2480315816865	0.270817925999437	0.225245237373563	0.831722038126942	-0.265826635292531	1	1
AGAP2	473.252592458598	493.73825133398	452.766933583216	0.917018141413861	-0.124977819879548	0.654281671813307	1
AGAP2-AS1	54.0133407013316	52.7483248718487	55.2783565308145	1.04796420862866	0.0675894450092414	0.906827960212749	1
AGAP3	3431.2353544022	3398.86087821704	3463.60983058736	1.01905019201736	0.0272251113577325	0.874512709720501	1
AGAP4	140.727414746809	145.357789122617	136.097040371001	0.936289972436192	-0.0949726879333759	0.843872590442213	1
AGAP5	5.41805146105591	5.31148278920905	5.52462013290276	1.04012765401909	0.0567606000188332	0.941064485340978	1
AGAP6	330.50765556712	342.372044188034	318.643266946205	0.930693005913776	-0.103622729341778	0.671209443472473	1
AGAP7	2.00174643901037	2.12513360344448	1.87835927457626	0.883878204895806	-0.178080509545066	1	1
AGAP8	181.675932635129	187.224887323524	176.126977946734	0.940724176494696	-0.0881563129905694	0.735757800443093	1
AGAP9	297.258106585453	260.13942462895	334.376788541956	1.28537529064998	0.362189644175071	0.537788672640015	1
AGBL1	88.6238170160311	79.5804233280727	97.6672107039895	1.22727684296618	0.295460721636275	0.316530595230393	1
AGBL1-AS1	0	0	0	NA	NA	NA	NA
AGBL2	3.23846174232261	3.28338274386172	3.19354074078349	0.972637365154523	-0.0400260792025117	1	1
AGBL3	124.873646049572	135.849623876843	113.897668222301	0.838409890082267	-0.254272359538139	0.351512033681722	1
AGBL4	6.93044788535216	6.84146574382897	7.01943002687536	1.026012595796	0.0370484422323744	1	1
AGBL4-IT1	0.119017132005519	0.238034264011038	0	0	-Inf	1	1
AGBL5	621.899282958236	612.798883175588	630.999682740884	1.02970109780713	0.0422256118809348	0.82966624016558	1
AGBL5-AS1	0	0	0	NA	NA	NA	NA
AGBL5-IT1	0	0	0	NA	NA	NA	NA
AGER	26.6810551366544	24.2489054759771	29.1132047973317	1.20059871676161	0.26375403107957	0.490088150098422	1
AGFG1	3549.35002179034	3509.14813565819	3589.55190792249	1.02291261843502	0.0326829091743352	0.880963369776466	1
AGFG2	82.0416398570831	73.1286967895803	90.9545829245859	1.24376047868455	0.314708680416129	0.276679649746804	1
AGGF1	859.719276091852	853.85576718686	865.582784996844	1.01373419055143	0.0196794154133042	0.893438032963819	1
AGGF1P1	2.92084865741587	2.50501256734534	3.3366847474864	1.33200319670349	0.413597544768584	0.799194437473219	1
AGGF1P2	1.05318789884628	0.495482234991312	1.61089356270126	3.25116310724945	1.700955936255	0.604797613483121	1
AGGF1P3	0.121389038233789	0.242778076467577	0	0	-Inf	1	1
AGGF1P4	0	0	0	NA	NA	NA	NA
AGK	466.107522631396	457.29023963388	474.924805628913	1.03856318037566	0.054588984350176	0.80169477999335	1
AGKP1	0	0	0	NA	NA	NA	NA
AGL	2183.90911589092	2157.0962601585	2210.72197162334	1.02486013835141	0.0354270399995884	0.880838513523376	1
AGMAT	4.89744851257428	4.19281005586132	5.60208696928724	1.33611751895506	0.418046906432686	0.648522182304263	1
AGMO	6.05531712750661	6.40627561880874	5.70435863620447	0.890432909170586	-0.167421181205878	0.997699231167525	1
AGO1	885.271673046398	898.797797332435	871.745548760361	0.969901741356773	-0.0440894964923666	0.80656902240924	1
AGO2	606.718572500266	579.857598033022	633.57954696751	1.09264679658717	0.127827118152631	0.528731537739374	1
AGO3	442.17622739199	433.970039696745	450.382415087236	1.03781914392514	0.0535550536228842	0.848608932119689	1
AGO4	1344.88284688041	1333.41788899145	1356.34780476937	1.01719634629716	0.0245981850836055	0.914244043172156	1
AGPAT1	2029.57787892943	2008.90706486021	2050.24869299866	1.02057916409454	0.0293880934113021	0.892980626369407	1
AGPAT2	395.952452331269	401.264320594593	390.640584067945	0.973524342979446	-0.0387110408964487	0.898202702080181	1
AGPAT3	1355.34622658375	1342.17215264103	1368.52030052647	1.01963097493388	0.0280471061549009	0.871003566423002	1
AGPAT4	336.40962456761	329.159957193312	343.659291941909	1.04404950976489	0.0621901274237687	0.72174903287564	1
AGPAT5	2490.58572008888	2610.07102680811	2371.10041336965	0.908442869567919	-0.13853230622068	0.506459242140834	1
AGPAT5P1	0	0	0	NA	NA	NA	NA
AGPAT6	1590.10229508839	1542.06018312401	1638.14440705277	1.06230899739212	0.0872034687455441	0.662674757727857	1
AGPAT9	256.229844029272	262.96924749613	249.490440562414	0.948743790150159	-0.0759095572566385	0.76045466819846	1
AGPS	1951.88101441525	1903.11038017724	2000.65164865327	1.05125360540934	0.0721107483969549	0.782819225326752	1
AGR2	0	0	0	NA	NA	NA	NA
AGR3	0	0	0	NA	NA	NA	NA
AGRN	2878.91282138628	2909.88786664543	2847.93777612714	0.978710488734499	-0.0310459339727297	0.90739392264603	1
AGRP	0	0	0	NA	NA	NA	NA
AGT	504.922908560134	465.148376351623	544.697440768644	1.17101868664137	0.22776409796529	0.46755266935968	1
AGTPBP1	365.018522962304	363.804911211461	366.232134713146	1.0066717722243	0.00959336579343921	0.993332102248204	1
AGTR1	52.9465253803071	52.6258734693661	53.2671772912481	1.01218609363805	0.0174745584977653	0.995103256799935	1
AGTR2	0.135408962999719	0.270817925999437	0	0	-Inf	1	1
AGTRAP	454.608350231047	433.559782103841	475.656918358254	1.09709649739682	0.133690426555277	0.542452148767635	1
AGXT	5.59915902144553	6.02566309371254	5.17265494917852	0.858437464679349	-0.220215054058961	0.976193966233893	1
AGXT2	0.833908590378141	0.99440834294563	0.673408837810651	0.677195482708726	-0.562355745244261	1	1
AHCTF1	1082.89125959085	1120.45293967049	1045.32957951122	0.932952685918814	-0.100124177284215	0.618907133310989	1
AHCTF1P1	1.98519708320627	2.53089099503322	1.43950317137933	0.568773279530531	-0.814074404884834	0.718501994122264	1
AHCY	3626.43997345619	3760.85893266859	3492.02101424378	0.928516883180711	-0.106999952029152	0.576341878927921	1
AHCYL1	2734.44216427928	2652.14022853651	2816.74410002205	1.06206454308653	0.0868714433185423	0.657822736103928	1
AHCYL2	853.128832489474	854.216478176023	852.041186802925	0.997453465920322	-0.00367855786512884	0.993067860474002	1
AHCYP1	0	0	0	NA	NA	NA	NA
AHCYP2	0.112622618686782	0	0.225245237373563	Inf	Inf	0.956788665222125	1
AHCYP3	0	0	0	NA	NA	NA	NA
AHCYP4	0	0	0	NA	NA	NA	NA
AHCYP5	0	0	0	NA	NA	NA	NA
AHCYP7	0.119017132005519	0.238034264011038	0	0	-Inf	1	1
AHCYP8	0	0	0	NA	NA	NA	NA
AHDC1	2620.42184576774	2602.0386565355	2638.80503499998	1.01412983560876	0.0202423675264986	0.876063066774335	1
AHI1	695.860395044792	700.055819718031	691.664970371553	0.988014028152986	-0.017396569066205	0.944893235046217	1
AHNAK	23551.6403829186	22567.618355349	24535.6624104881	1.08720654630676	0.120626048024297	0.590242385800336	1
AHNAK2	6699.49775649794	6675.71983193645	6723.27568105943	1.0071237035586	0.0102408983890775	0.98034421449678	1
AHR	1300.34611717983	1217.85207473968	1382.84015961999	1.13547465107006	0.183295498925713	0.358236979018926	1
AHRR	1858.77418273069	1889.34511858339	1828.203246878	0.967638590163331	-0.0474597886461128	0.870684903615682	1
AHSA1	2765.54155319664	2862.89819533872	2668.18491105457	0.931987353025274	-0.101617717101707	0.629356216672972	1
AHSA2	920.535231463273	946.377910254844	894.692552671701	0.945386132724479	-0.081024392023203	0.763709420897178	1
AHSG	2.43281974184729	3.72882903173939	1.13681045195519	0.304870628896842	-1.71373092645485	0.353694141154282	1
AHSP	0	0	0	NA	NA	NA	NA
AICDA	4.91659601021909	5.56503094170872	4.26816107872945	0.766960889065413	-0.382775085073157	0.777850593748646	1
AIDA	1256.60726004892	1179.67145539005	1333.5430647078	1.13043598589649	0.176879297755525	0.406787964766053	1
AIF1	0.119017132005519	0.238034264011038	0	0	-Inf	1	1
AIF1L	6428.34985812625	6729.52885605979	6127.17086019272	0.910490316818441	-0.135284420850872	0.57826844674946	1
AIFM1	984.564818141069	965.880157886973	1003.24947839516	1.03868939661204	0.0547643039435102	0.828294315924516	1
AIFM1P1	0	0	0	NA	NA	NA	NA
AIFM2	1043.24077728562	1018.75192603414	1067.72962853709	1.04807618150339	0.0677435858473689	0.741998371694439	1
AIFM3	5.15190667502582	3.88402619827386	6.41978715177778	1.65286916824373	0.724972533586084	0.537006322423149	1
AIG1	743.418172484298	759.814965155366	727.02137981323	0.956840037580163	-0.0636503366119533	0.777217165939626	1
AIG1P1	0	0	0	NA	NA	NA	NA
AIM1	76.1017955547143	72.5378060391604	79.6657850702683	1.09826571025955	0.135227136764106	0.856424307823372	1
AIM1L	0.472168033691546	0.242778076467577	0.701557990915515	2.88970899318089	1.53092421409838	0.771043996319804	1
AIM2	1.07166196937896	0.485556152935154	1.65776778582278	3.41416286417478	1.77153188019724	0.484646801121889	1
AIMP1	1340.36307199223	1354.23468748199	1326.49145650246	0.979513720010292	-0.0298623944800713	0.834629972812014	1
AIMP1P1	0	0	0	NA	NA	NA	NA
AIMP1P2	0	0	0	NA	NA	NA	NA
AIMP2	945.098962448306	952.291560938853	937.90636395776	0.984894125317134	-0.0219594495970876	0.87462808357979	1
AIP	498.746513799507	487.181218691444	510.311808907569	1.04747841117162	0.0669205098753664	0.727537706208266	1
AIPL1	0.111459181531762	0	0.222918363063524	Inf	Inf	0.955538903654145	1
AIRE	1020.51315878645	1138.7477756279	902.278541944997	0.792342748109855	-0.33580345494518	0.586478156593568	1
AIRN	0	0	0	NA	NA	NA	NA
AJ003147.8	0	0	0	NA	NA	NA	NA
AJ003147.9	13.3135452073892	13.2608162136046	13.3662742011738	1.0079526015496	0.0114277984438593	0.964496483216285	1
AJ006995.3	0	0	0	NA	NA	NA	NA
AJ006998.2	0.995449067282008	1.24236868901283	0.748529445551189	0.602501859690268	-0.730962400496154	0.831023371734301	1
AJ009632.3	0	0	0	NA	NA	NA	NA
AJ239321.3	0	0	0	NA	NA	NA	NA
AJ239322.1	0.378837009214062	0.757674018428125	0	0	-Inf	0.597289088648633	1
AJ239322.3	0.112622618686782	0	0.225245237373563	Inf	Inf	0.9554090728017	1
AJ271736.10	45.2420074727504	48.6132591981039	41.8707557473968	0.861303200774285	-0.215406902268961	0.582084176903711	1
AJAP1	0.592048518792969	0.738260311458889	0.445836726127048	0.603901793455511	-0.72761413741361	1	1
AJUBA	2302.97590353639	2370.52467747516	2235.42712959761	0.943009431978811	-0.0846558940813645	0.630114898330737	1
AK1	7996.17291219054	8095.7705668506	7896.57525753048	0.975395139020397	-0.0359413123112458	0.894010522782545	1
AK2	2096.71088039741	2079.45135486913	2113.97040592568	1.01660007625363	0.0237522441133722	0.919705713084327	1
AK2P2	0	0	0	NA	NA	NA	NA
AK3	2346.8588883806	2368.37001658096	2325.34776018025	0.981834655860569	-0.0264480044150349	0.899368305095308	1
AK3P2	0	0	0	NA	NA	NA	NA
AK3P3	0	0	0	NA	NA	NA	NA
AK3P4	0	0	0	NA	NA	NA	NA
AK3P5	0	0	0	NA	NA	NA	NA
AK4	817.547203412159	791.509475431311	843.584931393008	1.06579258692174	0.091926703637087	0.856730090819193	1
AK4P1	0.361856264853065	0.485556152935154	0.238156376770976	0.49048163704926	-1.02772896992883	1	1
AK4P2	0	0	0	NA	NA	NA	NA
AK4P3	0.613748506792593	0.528265896979711	0.699231116605475	1.32363478430698	0.404505110398468	0.989506162000788	1
AK4P4	0	0	0	NA	NA	NA	NA
AK4P5	0	0	0	NA	NA	NA	NA
AK4P6	0	0	0	NA	NA	NA	NA
AK5	794.237877447252	778.640449700783	809.83530519372	1.04006323522612	0.0566712460334267	0.792690759854779	1
AK7	20.1262421951925	9.94109550201089	30.3113888883741	3.04909945611554	1.60838320922091	0.000892716799037955	0.303405990776328
AK8	8.65667312457366	8.22912300569463	9.08422324345269	1.1039114662846	0.142624472592638	0.826255899652783	1
AK9	319.00819703298	334.05219732002	303.96419674594	0.90993024199372	-0.136172146704918	0.503554641661514	1
AKAP1	1975.78253905601	2030.58574622321	1920.97933188881	0.946022267447579	-0.0800539528046035	0.738625471077272	1
AKAP10	510.780322912021	527.134738428404	494.425907395638	0.937949771380493	-0.0924174285651886	0.667928467204093	1
AKAP11	1818.33872220725	1790.51405545167	1846.16338896284	1.03108008749874	0.0441563960909793	0.825263596351108	1
AKAP12	644.360279980902	592.821658548576	695.898901413228	1.17387563591556	0.231279572884355	0.390517560504932	1
AKAP13	6333.47246032881	6269.64206439339	6397.30285626423	1.02036173525692	0.0290807023378318	0.926708394215287	1
AKAP14	0.894970646027985	0.751630266478053	1.03831102557792	1.38141194133011	0.466143599895295	1	1
AKAP16BP	0.70699801178979	0.738260311458889	0.67573571212069	0.915308193644267	-0.127670499492681	1	1
AKAP17A	1256.07931751217	1222.39045251239	1289.76818251196	1.05511964680441	0.0774066046804397	0.654851729347508	1
AKAP2	4909.96038215369	4421.58440644052	5398.33635786687	1.22090541797723	0.287951440865453	0.350050834836481	1
AKAP3	13.0932746068426	13.850328647312	12.3362205663732	0.890680710942367	-0.167019744278396	0.913918925553145	1
AKAP4	0	0	0	NA	NA	NA	NA
AKAP5	0	0	0	NA	NA	NA	NA
AKAP6	5555.90113157909	5258.66042157081	5853.14184158738	1.11304807163019	0.15451590283694	0.547889706861162	1
AKAP7	140.376669507377	150.805988691563	129.94735032319	0.861685609773529	-0.214766503941957	0.367163271767537	1
AKAP8	714.058312731807	720.084241038799	708.032384424814	0.98326326848009	-0.024350345383282	0.873561949774888	1
AKAP8L	1956.09418995505	1956.06025710623	1956.12812280387	1.00003469509561	5.00535740818818e-05	0.986329603083966	1
AKAP9	2697.82937672818	2857.55186247541	2538.10689098095	0.88821026288645	-0.171026853767152	0.380841424871253	1
AKIP1	941.150889175065	879.148189831903	1003.15358851823	1.14105175910108	0.190364235013819	0.358051738942307	1
AKIRIN1	1369.89587367404	1349.27564695201	1390.51610039608	1.03056488385989	0.0434353391091861	0.857086703605329	1
AKIRIN2	1514.07606403958	1545.65147876102	1482.50064931814	0.959142904910557	-0.060182313172341	0.760747521977172	1
AKNA	97.1335258699766	96.0733935577332	98.19365818222	1.02206921756347	0.0314929031777715	0.881425527026356	1
AKNAD1	108.527796646646	119.861149587088	97.1944437062043	0.810891969925461	-0.302418368896234	0.32155017815548	1
AKR1A1	1189.93311637793	1145.92333109156	1233.94290166431	1.07681104676428	0.106765115423324	0.590723031085574	1
AKR1B1	3285.1432503879	3166.53341527784	3403.75308549797	1.07491462716787	0.104222081347244	0.575409018916107	1
AKR1B10	69.8394122818719	57.4166779095083	82.2621466542356	1.43272215755647	0.518758860277096	0.347543536761095	1
AKR1B10P1	0	0	0	NA	NA	NA	NA
AKR1B10P2	0	0	0	NA	NA	NA	NA
AKR1B15	8.9791102015443	7.8358740867746	10.122346316314	1.29179542757055	0.369377618795387	0.495423530138163	1
AKR1B1P1	0	0	0	NA	NA	NA	NA
AKR1B1P2	0	0	0	NA	NA	NA	NA
AKR1B1P4	0	0	0	NA	NA	NA	NA
AKR1B1P6	0	0	0	NA	NA	NA	NA
AKR1B1P7	0	0	0	NA	NA	NA	NA
AKR1B1P8	0	0	0	NA	NA	NA	NA
AKR1C1	1621.5265852172	1505.19486477919	1737.8583056552	1.15457363449758	0.207360185876755	0.326864975756444	1
AKR1C2	1551.84442106626	1597.89525075436	1505.79359137816	0.942360640140384	-0.0856488119372865	0.821213885262047	1
AKR1C3	1892.13491564482	1918.7054828381	1865.56434845154	0.972303652195773	-0.0405211544064366	0.994457376481604	1
AKR1C4	0.375592130021618	0.528265896979711	0.222918363063524	0.42198136267745	-1.24474881293732	1	1
AKR1C5P	0.344307401297312	0.242778076467577	0.445836726127048	1.83639615493283	0.876877316434785	0.983916368078274	1
AKR1C6P	0.704961601670595	0.513596002467015	0.896327200874175	1.74519894346674	0.803391505428152	0.843159537275578	1
AKR1C7P	0.871245891031	0.771043973447288	0.971447808614712	1.25991232934671	0.333323347679759	1	1
AKR1CL1	0.872168277253309	0.723590416946193	1.02074613756043	1.41066840253128	0.496378902006106	0.998945943210087	1
AKR1D1	19.1954582604224	18.3267660224183	20.0641504984265	1.09480038506974	0.130667847248919	0.861903688166636	1
AKR1D1P1	0	0	0	NA	NA	NA	NA
AKR1E2	31.0009692743585	31.2744697182229	30.7274688304941	0.982509667065272	-0.0254564925456179	0.972110682857398	1
AKR7A2	798.904161155094	795.478955337675	802.329366972513	1.00861168179104	0.0123708398708982	0.96927453489634	1
AKR7A2P1	0	0	0	NA	NA	NA	NA
AKR7A3	12.4211096946125	12.6384871975987	12.2037321916263	0.965600708441197	-0.0505013603186336	1	1
AKR7L	9.43511754268458	10.0640424645449	8.80619262082421	0.875015447505109	-0.192619608408345	0.829865340546672	1
AKT1	4726.43296220677	4715.07622520483	4737.78969920871	1.00481720186886	0.00693306762887357	0.971628171300241	1
AKT1S1	2509.29753001152	2477.67343075977	2540.92162926327	1.0255272538012	0.0363658325309552	0.8472823969477	1
AKT2	3642.20985346278	3707.50959928023	3576.91010764534	0.964774334863424	-0.051736566025978	0.803416806517207	1
AKT3	1415.21005283861	1387.80538149198	1442.61472418523	1.03949353664728	0.0558807878490974	0.810578252886197	1
AKT3-IT1	0	0	0	NA	NA	NA	NA
AKTIP	599.867886745657	590.023924222323	609.711849268991	1.03336801142872	0.0473541300139426	0.845848009413175	1
AL008708.1	0	0	0	NA	NA	NA	NA
AL008721.1	0	0	0	NA	NA	NA	NA
AL008733.1	0	0	0	NA	NA	NA	NA
AL009050.1	0	0	0	NA	NA	NA	NA
AL009174.1	0	0	0	NA	NA	NA	NA
AL009178.1	0	0	0	NA	NA	NA	NA
AL020993.1	0	0	0	NA	NA	NA	NA
AL020996.1	0	0	0	NA	NA	NA	NA
AL021068.1	26.8252036593689	25.2502519735335	28.4001553452043	1.12474740350997	0.169601036445643	0.729979617440951	1
AL021394.1	0	0	0	NA	NA	NA	NA
AL021398.1	0	0	0	NA	NA	NA	NA
AL021546.6	43.4114988517639	37.864457490637	48.9585402128907	1.29299463025443	0.370716283716308	0.636072111419855	1
AL021707.1	0.85370664734352	0.495482234991312	1.21193105969573	2.44596268868646	1.29040239680988	0.723344854303005	1
AL021707.2	1.55003665195795	2.57446222142823	0.525611082487665	0.204163447462077	-2.29220349941386	0.34328027632036	1
AL021917.1	0	0	0	NA	NA	NA	NA
AL021920.1	0	0	0	NA	NA	NA	NA
AL021920.2	0	0	0	NA	NA	NA	NA
AL021977.1	1.60779067060185	2.03412630892288	1.18145503228082	0.580816946862278	-0.783844546516716	0.778914822136629	1
AL022237.3	0	0	0	NA	NA	NA	NA
AL022314.1	0	0	0	NA	NA	NA	NA
AL022328.1	0	0	0	NA	NA	NA	NA
AL022341.1	0.240467226619276	0.242778076467577	0.238156376770976	0.980963274098521	-0.0277289699288347	1	1
AL022341.3	9.69225549954702	10.3201730076572	9.06433799143687	0.878312600448799	-0.187193593791567	0.793933302862656	1
AL022344.2	0	0	0	NA	NA	NA	NA
AL022344.4	0	0	0	NA	NA	NA	NA
AL022344.5	0	0	0	NA	NA	NA	NA
AL022344.7	0.264132948489856	0.528265896979711	0	0	-Inf	0.805885100960852	1
AL022345.7	2.85527827303084	2.54642237189637	3.16413417416531	1.24258026048087	0.313339041049589	0.85330606980442	1
AL022345.8	0	0	0	NA	NA	NA	NA
AL022345.9	0	0	0	NA	NA	NA	NA
AL022393.7	3.13119019212619	3.12290830688273	3.13947207736965	1.00530395671574	0.00763177060450502	1	1
AL022400.1	0	0	0	NA	NA	NA	NA
AL022476.2	2.51024615835011	2.23289470185237	2.78759761484785	1.24842322951248	0.320107106963375	0.853312095402395	1
AL023583.1	0	0	0	NA	NA	NA	NA
AL023807.1	0	0	0	NA	NA	NA	NA
AL023913.1	0	0	0	NA	NA	NA	NA
AL030997.1	0	0	0	NA	NA	NA	NA
AL031005.1	0	0	0	NA	NA	NA	NA
AL031055.1	0	0	0	NA	NA	NA	NA
AL031176.1	0	0	0	NA	NA	NA	NA
AL031284.1	0	0	0	NA	NA	NA	NA
AL031320.1	21.5725414918302	21.8840321321952	21.2610508514652	0.971532609851478	-0.0416656736712425	0.978776257404347	1
AL031390.1	0	0	0	NA	NA	NA	NA
AL031590.1	0	0	0	NA	NA	NA	NA
AL031594.1	0	0	0	NA	NA	NA	NA
AL031601.1	0	0	0	NA	NA	NA	NA
AL031601.4	0	0	0	NA	NA	NA	NA
AL031602.1	0	0	0	NA	NA	NA	NA
AL031653.1	0	0	0	NA	NA	NA	NA
AL031655.1	0	0	0	NA	NA	NA	NA
AL031655.2	0	0	0	NA	NA	NA	NA
AL031663.1	0.121389038233789	0.242778076467577	0	0	-Inf	1	1
AL031663.2	0.575947151989613	0.480812340478616	0.671081963500611	1.39572533190932	0.481015058108841	0.995942868016208	1
AL031666.1	0	0	0	NA	NA	NA	NA
AL031666.2	0	0	0	NA	NA	NA	NA
AL031721.1	0	0	0	NA	NA	NA	NA
AL031768.1	0	0	0	NA	NA	NA	NA
AL031905.1	0	0	0	NA	NA	NA	NA
AL033378.1	0	0	0	NA	NA	NA	NA
AL033381.1	1.26456195458424	0.96636849341377	1.56275541575471	1.61714234932697	0.693446677963771	0.713010292661734	1
AL033403.1	0	0	0	NA	NA	NA	NA
AL033528.1	0	0	0	NA	NA	NA	NA
AL034375.1	0	0	0	NA	NA	NA	NA
AL034400.1	0	0	0	NA	NA	NA	NA
AL034449.1	0	0	0	NA	NA	NA	NA
AL034548.1	89.2733081051506	73.3516434642895	105.194972746012	1.43411882512523	0.520164564707032	0.127312876948239	1
AL034553.1	0	0	0	NA	NA	NA	NA
AL035045.1	0	0	0	NA	NA	NA	NA
AL035088.1	0	0	0	NA	NA	NA	NA
AL035106.1	0	0	0	NA	NA	NA	NA
AL035250.1	0	0	0	NA	NA	NA	NA
AL035252.1	0.495592704629414	0.480812340478616	0.510373068780213	1.06148080199475	0.0860782788104755	1	1
AL035406.1	0	0	0	NA	NA	NA	NA
AL035422.1	0	0	0	NA	NA	NA	NA
AL035457.1	0	0	0	NA	NA	NA	NA
AL035460.1	0	0	0	NA	NA	NA	NA
AL035467.1	0	0	0	NA	NA	NA	NA
AL035588.1	0	0	0	NA	NA	NA	NA
AL035610.1	1.25934690288226	0.485556152935154	2.03313765282936	4.1872348657085	2.06599784238914	0.360176841075756	1
AL035610.2	2.88013735352313	3.68481934820129	2.07545535884496	0.563244805978907	-0.828165990329054	0.538512298697778	1
AL035681.1	0.119017132005519	0.238034264011038	0	0	-Inf	1	1
AL035697.1	0	0	0	NA	NA	NA	NA
AL035706.1	0	0	0	NA	NA	NA	NA
AL049539.1	0	0	0	NA	NA	NA	NA
AL049542.1	0	0	0	NA	NA	NA	NA
AL049610.1	0	0	0	NA	NA	NA	NA
AL049647.1	0	0	0	NA	NA	NA	NA
AL049745.1	0	0	0	NA	NA	NA	NA
AL049747.1	0.121389038233789	0.242778076467577	0	0	-Inf	1	1
AL049758.2	0	0	0	NA	NA	NA	NA
AL049798.1	0	0	0	NA	NA	NA	NA
AL049829.1	0.789376969494531	1.57875393898906	0	0	-Inf	0.283481757478925	1
AL049831.1	0	0	0	NA	NA	NA	NA
AL049840.1	0.880907712597388	0.785713867959985	0.976101557234792	1.24231173336564	0.313027234548576	1	1
AL049871.1	0	0	0	NA	NA	NA	NA
AL050302.1	0.978184263323633	0.984920718032553	0.971447808614712	0.986320818344898	-0.0198711097921939	1	1
AL050303.1	3.42357282953925	3.79093499437866	3.05621066469983	0.806189151022555	-0.310809726076033	0.89217074366168	1
AL050303.7	0	0	0	NA	NA	NA	NA
AL050316.1	0	0	0	NA	NA	NA	NA
AL050321.1	0	0	0	NA	NA	NA	NA
AL050327.1	0	0	0	NA	NA	NA	NA
AL050335.1	0	0	0	NA	NA	NA	NA
AL078585.1	0.582463778068288	0.242778076467577	0.922149479668999	3.79832270312987	1.9253624811661	0.671025682203613	1
AL079339.1	0	0	0	NA	NA	NA	NA
AL079342.1	0.254487151385207	0.270817925999437	0.238156376770976	0.879396649583197	-0.185414058855923	1	1
AL080243.1	0	0	0	NA	NA	NA	NA
AL080272.1	0	0	0	NA	NA	NA	NA
AL080274.1	0	0	0	NA	NA	NA	NA
AL080276.1	0	0	0	NA	NA	NA	NA
AL096677.1	2.83747439802184	3.74263744390163	1.93231135214205	0.516296697477503	-0.953727725043112	0.494486262919639	1
AL096700.1	0	0	0	NA	NA	NA	NA
AL096864.1	0	0	0	NA	NA	NA	NA
AL096869.1	0	0	0	NA	NA	NA	NA
AL109612.1	0	0	0	NA	NA	NA	NA
AL109615.1	0	0	0	NA	NA	NA	NA
AL109618.1	0	0	0	NA	NA	NA	NA
AL109658.1	0	0	0	NA	NA	NA	NA
AL109659.1	0	0	0	NA	NA	NA	NA
AL109749.1	0	0	0	NA	NA	NA	NA
AL109750.1	0	0	0	NA	NA	NA	NA
AL109754.1	0	0	0	NA	NA	NA	NA
AL109761.5	4.25526063629428	5.31232678318499	3.19819448940357	0.602032709946753	-0.732086220533687	0.494380143967118	1
AL109763.1	0	0	0	NA	NA	NA	NA
AL109763.2	0.255186534390107	0	0.510373068780213	Inf	Inf	0.648139736515562	1
AL109767.1	0	0	0	NA	NA	NA	NA
AL109805.1	0	0	0	NA	NA	NA	NA
AL109806.1	0.119017132005519	0.238034264011038	0	0	-Inf	1	1
AL109843.1	0	0	0	NA	NA	NA	NA
AL109844.1	0	0	0	NA	NA	NA	NA
AL109922.1	0	0	0	NA	NA	NA	NA
AL109922.2	0	0	0	NA	NA	NA	NA
AL109927.1	0	0	0	NA	NA	NA	NA
AL109947.1	0	0	0	NA	NA	NA	NA
AL109947.2	0	0	0	NA	NA	NA	NA
AL110292.1	0	0	0	NA	NA	NA	NA
AL117190.1	0	0	0	NA	NA	NA	NA
AL117190.2	2.28305364407258	2.55634845395252	2.00975883419263	0.786183445017138	-0.34706211021864	0.877557168170989	1
AL117190.3	0.119078188385488	0	0.238156376770976	Inf	Inf	0.939831323415184	1
AL117209.1	0	0	0	NA	NA	NA	NA
AL117333.1	0	0	0	NA	NA	NA	NA
AL117334.1	0	0	0	NA	NA	NA	NA
AL117337.1	0	0	0	NA	NA	NA	NA
AL117380.1	0	0	0	NA	NA	NA	NA
AL117380.2	0	0	0	NA	NA	NA	NA
AL118506.1	0	0	0	NA	NA	NA	NA
AL118508.1	0.143727352858345	0	0.287454705716689	Inf	Inf	0.939854964457684	1
AL118509.1	0	0	0	NA	NA	NA	NA
AL118525.1	0	0	0	NA	NA	NA	NA
AL121578.2	0	0	0	NA	NA	NA	NA
AL121578.5	0	0	0	NA	NA	NA	NA
AL121578.7	0	0	0	NA	NA	NA	NA
AL121584.1	0	0	0	NA	NA	NA	NA
AL121588.1	0	0	0	NA	NA	NA	NA
AL121594.1	0	0	0	NA	NA	NA	NA
AL121652.1	0	0	0	NA	NA	NA	NA
AL121652.2	0	0	0	NA	NA	NA	NA
AL121652.3	0	0	0	NA	NA	NA	NA
AL121655.1	0	0	0	NA	NA	NA	NA
AL121656.5	0.369191212109413	0.500226047447851	0.238156376770976	0.47609751228679	-1.07067100436927	1	1
AL121657.4	0	0	0	NA	NA	NA	NA
AL121748.1	0	0	0	NA	NA	NA	NA
AL121753.1	0	0	0	NA	NA	NA	NA
AL121756.1	0	0	0	NA	NA	NA	NA
AL121761.1	0	0	0	NA	NA	NA	NA
AL121761.2	3.14550946074886	3.19840171291569	3.09261720858203	0.966925823011385	-0.048522876207269	1	1
AL121819.1	0	0	0	NA	NA	NA	NA
AL121865.1	0	0	0	NA	NA	NA	NA
AL121869.1	0	0	0	NA	NA	NA	NA
AL121875.1	0	0	0	NA	NA	NA	NA
AL121893.1	0	0	0	NA	NA	NA	NA
AL121895.1	0	0	0	NA	NA	NA	NA
AL121897.1	0	0	0	NA	NA	NA	NA
AL121898.1	0	0	0	NA	NA	NA	NA
AL121899.1	0	0	0	NA	NA	NA	NA
AL121901.1	0	0	0	NA	NA	NA	NA
AL121914.1	0.599448903769189	0.238034264011038	0.96086354352734	4.03666063589392	2.01316230381304	0.710844593898371	1
AL121931.1	0	0	0	NA	NA	NA	NA
AL121932.1	0	0	0	NA	NA	NA	NA
AL121952.1	0	0	0	NA	NA	NA	NA
AL121963.1	0.631762107014002	0.242778076467577	1.02074613756043	4.2044411604717	2.07191405527359	0.702090949448199	1
AL121985.1	0	0	0	NA	NA	NA	NA
AL121987.1	0	0	0	NA	NA	NA	NA
AL121988.1	0	0	0	NA	NA	NA	NA
AL121992.1	0	0	0	NA	NA	NA	NA
AL122015.1	0	0	0	NA	NA	NA	NA
AL122019.1	0	0	0	NA	NA	NA	NA
AL122127.1	0	0	0	NA	NA	NA	NA
AL122127.2	0	0	0	NA	NA	NA	NA
AL122127.25	0.222918363063524	0	0.445836726127048	Inf	Inf	0.79474154095047	1
AL122127.3	0	0	0	NA	NA	NA	NA
AL122127.4	0	0	0	NA	NA	NA	NA
AL122127.5	0	0	0	NA	NA	NA	NA
AL132671.1	0	0	0	NA	NA	NA	NA
AL132709.1	0	0	0	NA	NA	NA	NA
AL132709.2	0.121389038233789	0.242778076467577	0	0	-Inf	1	1
AL132709.3	0	0	0	NA	NA	NA	NA
AL132709.5	9.96729107828147	8.79836025008228	11.1362219064807	1.265715609494	0.339953285601469	0.570628653266914	1
AL132709.8	3.14758148036036	1.96595910595902	4.3292038547617	2.20208235341185	1.1388684237784	0.313671164639989	1
AL132768.1	0	0	0	NA	NA	NA	NA
AL132772.1	0	0	0	NA	NA	NA	NA
AL132780.1	0	0	0	NA	NA	NA	NA
AL132796.1	0	0	0	NA	NA	NA	NA
AL132819.1	0	0	0	NA	NA	NA	NA
AL132868.1	0	0	0	NA	NA	NA	NA
AL132875.1	0	0	0	NA	NA	NA	NA
AL132989.1	0	0	0	NA	NA	NA	NA
AL133153.1	0	0	0	NA	NA	NA	NA
AL133167.1	0	0	0	NA	NA	NA	NA
AL133168.3	2.86656892577528	3.28812655631826	2.44501129523231	0.743587953004462	-0.427424697789609	0.790972338869294	1
AL133228.1	0	0	0	NA	NA	NA	NA
AL133232.1	0	0	0	NA	NA	NA	NA
AL133244.1	0	0	0	NA	NA	NA	NA
AL133245.2	0.128723985490137	0.257447970980274	0	0	-Inf	1	1
AL133247.2	0.469735071083308	0.476068528022077	0.463401614144539	0.973392666954555	-0.038906188760928	1	1
AL133247.3	0.111459181531762	0	0.222918363063524	Inf	Inf	0.939824014264105	1
AL133249.1	1.34626992007083	2.24670311401462	0.445836726127048	0.198440427373773	-2.3332221254621	0.316610058538657	1
AL133260.1	0	0	0	NA	NA	NA	NA
AL133262.1	0	0	0	NA	NA	NA	NA
AL133269.1	0	0	0	NA	NA	NA	NA
AL133318.1	0	0	0	NA	NA	NA	NA
AL133373.1	0.119078188385488	0	0.238156376770976	Inf	Inf	0.954726763021325	1
AL133376.1	0	0	0	NA	NA	NA	NA
AL133410.1	0	0	0	NA	NA	NA	NA
AL133458.1	0.135408962999719	0.270817925999437	0	0	-Inf	1	1
AL133481.1	0.752861164606508	1.05523185446589	0.450490474747127	0.426911368189453	-1.22799151437682	0.865578164274227	1
AL133493.2	0.701541966453776	0.242778076467577	1.16030585643997	4.77928597722839	2.25679509643671	0.58383629307835	1
AL135784.1	0	0	0	NA	NA	NA	NA
AL135791.1	0	0	0	NA	NA	NA	NA
AL135901.1	0	0	0	NA	NA	NA	NA
AL135998.1	0.255186534390107	0	0.510373068780213	Inf	Inf	0.712367394206068	1
AL136001.1	0	0	0	NA	NA	NA	NA
AL136090.1	0	0	0	NA	NA	NA	NA
AL136115.1	0	0	0	NA	NA	NA	NA
AL136123.1	0	0	0	NA	NA	NA	NA
AL136137.1	0	0	0	NA	NA	NA	NA
AL136160.1	0	0	0	NA	NA	NA	NA
AL136218.1	21.9517749944373	27.0057761514315	16.8977738374431	0.625709616442459	-0.676434818104011	0.27250028811978	1
AL136302.1	0	0	0	NA	NA	NA	NA
AL136303.1	0	0	0	NA	NA	NA	NA
AL136376.1	0.343159988604031	0	0.686319977208063	Inf	Inf	0.511171633393532	1
AL136380.1	0	0	0	NA	NA	NA	NA
AL136418.1	0	0	0	NA	NA	NA	NA
AL136419.6	35.7737167729807	25.1222156858059	46.4252178601555	1.84797465481462	0.885944970160891	0.0173009558780806	1
AL136446.1	0	0	0	NA	NA	NA	NA
AL136531.1	0	0	0	NA	NA	NA	NA
AL136967.1	0	0	0	NA	NA	NA	NA
AL136985.1	0	0	0	NA	NA	NA	NA
AL136987.1	0	0	0	NA	NA	NA	NA
AL137002.1	2.03021672699921	1.48644670497394	2.57398674902448	1.73163742797601	0.792136888714315	0.667384467043909	1
AL137008.1	0	0	0	NA	NA	NA	NA
AL137019.1	0	0	0	NA	NA	NA	NA
AL137024.1	0	0	0	NA	NA	NA	NA
AL137026.1	10.0204589851476	10.4215623297525	9.61935564054272	0.923024335140272	-0.115559410479607	0.883149275838683	1
AL137059.1	0	0	0	NA	NA	NA	NA
AL137118.1	0	0	0	NA	NA	NA	NA
AL137127.1	0	0	0	NA	NA	NA	NA
AL137190.1	0	0	0	NA	NA	NA	NA
AL137224.1	0	0	0	NA	NA	NA	NA
AL137229.1	0	0	0	NA	NA	NA	NA
AL137251.1	0	0	0	NA	NA	NA	NA
AL137798.1	0	0	0	NA	NA	NA	NA
AL137800.1	0	0	0	NA	NA	NA	NA
AL137846.1	0	0	0	NA	NA	NA	NA
AL137855.1	0	0	0	NA	NA	NA	NA
AL138479.3	0	0	0	NA	NA	NA	NA
AL138498.1	0	0	0	NA	NA	NA	NA
AL138696.1	0	0	0	NA	NA	NA	NA
AL138706.1	0	0	0	NA	NA	NA	NA
AL138710.1	0	0	0	NA	NA	NA	NA
AL138721.1	0	0	0	NA	NA	NA	NA
AL138751.1	0	0	0	NA	NA	NA	NA
AL138764.1	0.119078188385488	0	0.238156376770976	Inf	Inf	0.939831323415184	1
AL138796.1	0	0	0	NA	NA	NA	NA
AL138815.1	0	0	0	NA	NA	NA	NA
AL138815.2	0	0	0	NA	NA	NA	NA
AL138834.1	0	0	0	NA	NA	NA	NA
AL138837.1	0	0	0	NA	NA	NA	NA
AL138847.1	0	0	0	NA	NA	NA	NA
AL138919.1	0	0	0	NA	NA	NA	NA
AL138925.1	0	0	0	NA	NA	NA	NA
AL138930.1	0	0	0	NA	NA	NA	NA
AL138930.2	0	0	0	NA	NA	NA	NA
AL138935.1	0	0	0	NA	NA	NA	NA
AL138963.1	0	0	0	NA	NA	NA	NA
AL138999.1	0	0	0	NA	NA	NA	NA
AL139022.1	0	0	0	NA	NA	NA	NA
AL139080.1	0	0	0	NA	NA	NA	NA
AL139099.1	0.588874315848764	0.238034264011038	0.93971436768649	3.94781134384465	1.98105304860817	0.660694485798168	1
AL139139.1	0	0	0	NA	NA	NA	NA
AL139147.1	1.24497317763914	1.50326053295611	0.986685822322164	0.656363817642364	-0.607432383072118	0.901186424818428	1
AL139151.1	0	0	0	NA	NA	NA	NA
AL139239.1	0	0	0	NA	NA	NA	NA
AL139300.1	0	0	0	NA	NA	NA	NA
AL139318.1	0	0	0	NA	NA	NA	NA
AL139319.1	0	0	0	NA	NA	NA	NA
AL139328.1	0	0	0	NA	NA	NA	NA
AL139333.1	0	0	0	NA	NA	NA	NA
AL139377.1	0	0	0	NA	NA	NA	NA
AL139385.1	1.35052384550792	0.738260311458889	1.96278737955696	2.65866571599692	1.4107023931448	0.518127226952438	1
AL139396.1	0	0	0	NA	NA	NA	NA
AL139429.1	0	0	0	NA	NA	NA	NA
AL139812.1	0	0	0	NA	NA	NA	NA
AL139815.1	0	0	0	NA	NA	NA	NA
AL139819.1	5.98688161050294	4.05228278383954	7.92148043716634	1.95481926107357	0.967035224818166	0.266861907285643	1
AL139821.1	0	0	0	NA	NA	NA	NA
AL157359.3	0.112622618686782	0	0.225245237373563	Inf	Inf	0.939825130439238	1
AL157359.4	0	0	0	NA	NA	NA	NA
AL157392.1	0	0	0	NA	NA	NA	NA
AL157407.1	0	0	0	NA	NA	NA	NA
AL157702.1	0	0	0	NA	NA	NA	NA
AL157775.1	0	0	0	NA	NA	NA	NA
AL157788.1	0	0	0	NA	NA	NA	NA
AL157791.1	0	0	0	NA	NA	NA	NA
AL157823.1	0	0	0	NA	NA	NA	NA
AL157830.1	0	0	0	NA	NA	NA	NA
AL157871.1	0	0	0	NA	NA	NA	NA
AL157871.2	76.3123046415772	89.3512791525138	63.2733301306406	0.708141290542011	-0.49789085487906	0.145634900408945	1
AL157883.1	0	0	0	NA	NA	NA	NA
AL157884.1	0	0	0	NA	NA	NA	NA
AL157902.3	0	0	0	NA	NA	NA	NA
AL157904.1	0	0	0	NA	NA	NA	NA
AL157931.1	0	0	0	NA	NA	NA	NA
AL158040.1	0	0	0	NA	NA	NA	NA
AL158051.1	0	0	0	NA	NA	NA	NA
AL158069.1	0	0	0	NA	NA	NA	NA
AL158077.1	0	0	0	NA	NA	NA	NA
AL158091.1	0	0	0	NA	NA	NA	NA
AL158111.1	0	0	0	NA	NA	NA	NA
AL158147.1	0	0	0	NA	NA	NA	NA
AL158147.2	0	0	0	NA	NA	NA	NA
AL158150.1	0	0	0	NA	NA	NA	NA
AL158151.1	0	0	0	NA	NA	NA	NA
AL158151.2	0	0	0	NA	NA	NA	NA
AL158154.1	0	0	0	NA	NA	NA	NA
AL158155.1	0	0	0	NA	NA	NA	NA
AL158175.1	0	0	0	NA	NA	NA	NA
AL159140.1	0	0	0	NA	NA	NA	NA
AL159977.1	0	0	0	NA	NA	NA	NA
AL159997.1	0	0	0	NA	NA	NA	NA
AL160011.1	0	0	0	NA	NA	NA	NA
AL160037.1	0	0	0	NA	NA	NA	NA
AL160056.1	0	0	0	NA	NA	NA	NA
AL160175.1	0	0	0	NA	NA	NA	NA
AL160269.1	0	0	0	NA	NA	NA	NA
AL160274.1	0	0	0	NA	NA	NA	NA
AL160275.1	0	0	0	NA	NA	NA	NA
AL160279.1	0	0	0	NA	NA	NA	NA
AL160286.1	0.498144605410426	0.771043973447288	0.225245237373563	0.29213020934008	-1.77531653914553	0.884924941786757	1
AL160291.1	0	0	0	NA	NA	NA	NA
AL160471.6	0	0	0	NA	NA	NA	NA
AL161421.1	0	0	0	NA	NA	NA	NA
AL161450.1	4.38388903331238	3.47656333035873	5.29121473626602	1.52196702129975	0.605937098182607	0.612714446172892	1
AL161452.1	0	0	0	NA	NA	NA	NA
AL161626.1	0	0	0	NA	NA	NA	NA
AL161645.1	0	0	0	NA	NA	NA	NA
AL161645.2	0.112622618686782	0	0.225245237373563	Inf	Inf	0.964382268465445	1
AL161651.1	0	0	0	NA	NA	NA	NA
AL161652.1	0	0	0	NA	NA	NA	NA
AL161668.5	0	0	0	NA	NA	NA	NA
AL161669.1	0	0	0	NA	NA	NA	NA
AL161723.1	0	0	0	NA	NA	NA	NA
AL161731.1	0	0	0	NA	NA	NA	NA
AL161740.1	0	0	0	NA	NA	NA	NA
AL161751.1	0	0	0	NA	NA	NA	NA
AL161772.1	0	0	0	NA	NA	NA	NA
AL161784.1	0	0	0	NA	NA	NA	NA
AL161790.1	0	0	0	NA	NA	NA	NA
AL161793.1	0	0	0	NA	NA	NA	NA
AL161891.1	0	0	0	NA	NA	NA	NA
AL161898.1	0	0	0	NA	NA	NA	NA
AL161908.1	0	0	0	NA	NA	NA	NA
AL161915.1	0.111459181531762	0	0.222918363063524	Inf	Inf	0.939824014264105	1
AL162151.3	1.0950416083986	0.718846604489654	1.47123661230755	2.04666281111818	1.03327343709616	0.757302754223349	1
AL162151.4	0	0	0	NA	NA	NA	NA
AL162311.1	0	0	0	NA	NA	NA	NA
AL162381.1	0	0	0	NA	NA	NA	NA
AL162389.1	0	0	0	NA	NA	NA	NA
AL162407.1	1.7515770565866	1.72922478144151	1.77392933173169	1.02585236504239	0.0368231212502379	1	1
AL162415.1	0	0	0	NA	NA	NA	NA
AL162415.2	0	0	0	NA	NA	NA	NA
AL162415.4	0	0	0	NA	NA	NA	NA
AL162419.1	0	0	0	NA	NA	NA	NA
AL162424.1	0.505479552666774	0.785713867959985	0.225245237373563	0.2866759090792	-1.80250742265036	0.859276868537404	1
AL162424.2	0	0	0	NA	NA	NA	NA
AL162430.1	0	0	0	NA	NA	NA	NA
AL162430.2	0	0	0	NA	NA	NA	NA
AL162431.1	41.1686296657504	41.011740422421	41.3255189090797	1.00765094295991	0.0109959661464726	1	1
AL162458.1	0	0	0	NA	NA	NA	NA
AL162497.1	2.22419872705894	2.5477223113899	1.90067514272798	0.746029162688095	-0.422696067566155	0.804812353246051	1
AL162502.1	0	0	0	NA	NA	NA	NA
AL162511.1	0	0	0	NA	NA	NA	NA
AL162571.1	0	0	0	NA	NA	NA	NA
AL162574.1	0	0	0	NA	NA	NA	NA
AL162590.1	0	0	0	NA	NA	NA	NA
AL162614.1	0	0	0	NA	NA	NA	NA
AL162711.1	0	0	0	NA	NA	NA	NA
AL162759.1	0.964302475779378	0.238034264011038	1.69057068754772	7.10221570231301	2.82826917730223	0.300122542235719	1
AL162853.1	0	0	0	NA	NA	NA	NA
AL163193.1	0	0	0	NA	NA	NA	NA
AL163636.6	5.72397769217297	4.25148963391211	7.19646575043383	1.69269276656141	0.759320139576439	0.400635982079259	1
AL163760.1	0	0	0	NA	NA	NA	NA
AL163952.1	0	0	0	NA	NA	NA	NA
AL163952.2	0	0	0	NA	NA	NA	NA
AL163953.2	0	0	0	NA	NA	NA	NA
AL163953.3	32.4729624183108	29.5334758418326	35.412448994789	1.19906133583604	0.261905459121772	0.531832260739432	1
AL353141.1	0	0	0	NA	NA	NA	NA
AL353147.1	0	0	0	NA	NA	NA	NA
AL353354.1	0	0	0	NA	NA	NA	NA
AL353354.2	1.19586514562997	0.956880868500693	1.43484942275925	1.49950685607026	0.584488118536062	0.893235973704744	1
AL353583.1	0	0	0	NA	NA	NA	NA
AL353608.1	0	0	0	NA	NA	NA	NA
AL353626.1	0	0	0	NA	NA	NA	NA
AL353626.2	0	0	0	NA	NA	NA	NA
AL353629.1	0	0	0	NA	NA	NA	NA
AL353662.1	0	0	0	NA	NA	NA	NA
AL353662.2	0	0	0	NA	NA	NA	NA
AL353662.3	0	0	0	NA	NA	NA	NA
AL353662.4	0	0	0	NA	NA	NA	NA
AL353664.1	0	0	0	NA	NA	NA	NA
AL353671.1	0	0	0	NA	NA	NA	NA
AL353671.2	0	0	0	NA	NA	NA	NA
AL353671.3	0.119078188385488	0	0.238156376770976	Inf	Inf	0.939831323415184	1
AL353671.4	0	0	0	NA	NA	NA	NA
AL353698.1	0.374264722775594	0	0.748529445551189	Inf	Inf	0.633783198677821	1
AL353707.1	0	0	0	NA	NA	NA	NA
AL353731.1	0	0	0	NA	NA	NA	NA
AL353733.1	0	0	0	NA	NA	NA	NA
AL353751.1	0	0	0	NA	NA	NA	NA
AL353763.1	0	0	0	NA	NA	NA	NA
AL353763.2	0	0	0	NA	NA	NA	NA
AL353791.1	0.143727352858345	0	0.287454705716689	Inf	Inf	0.939854964457684	1
AL353803.1	0	0	0	NA	NA	NA	NA
AL353805.1	0	0	0	NA	NA	NA	NA
AL353898.1	0	0	0	NA	NA	NA	NA
AL353898.2	0	0	0	NA	NA	NA	NA
AL353898.3	0.143727352858345	0	0.287454705716689	Inf	Inf	0.939854964457684	1
AL353997.11	0	0	0	NA	NA	NA	NA
AL353997.3	0.128723985490137	0.257447970980274	0	0	-Inf	1	1
AL353997.4	0.279136315858063	0.270817925999437	0.287454705716689	1.06143160448428	0.0860114112334935	1	1
AL354680.1	0	0	0	NA	NA	NA	NA
AL354718.1	1.22825225512933	1.48040295302387	0.976101557234792	0.659348561309615	-0.600886754494456	0.901068428793431	1
AL354720.1	0	0	0	NA	NA	NA	NA
AL354732.1	0	0	0	NA	NA	NA	NA
AL354741.1	0	0	0	NA	NA	NA	NA
AL354764.1	0	0	0	NA	NA	NA	NA
AL354775.1	0	0	0	NA	NA	NA	NA
AL354806.1	0	0	0	NA	NA	NA	NA
AL354808.1	0	0	0	NA	NA	NA	NA
AL354808.2	0	0	0	NA	NA	NA	NA
AL354833.1	0	0	0	NA	NA	NA	NA
AL354833.2	0	0	0	NA	NA	NA	NA
AL354833.3	0	0	0	NA	NA	NA	NA
AL354896.1	0	0	0	NA	NA	NA	NA
AL354898.1	0.135408962999719	0.270817925999437	0	0	-Inf	1	1
AL354928.1	0	0	0	NA	NA	NA	NA
AL354933.1	0	0	0	NA	NA	NA	NA
AL354936.1	0	0	0	NA	NA	NA	NA
AL354978.1	0	0	0	NA	NA	NA	NA
AL354981.1	0	0	0	NA	NA	NA	NA
AL354984.1	0	0	0	NA	NA	NA	NA
AL354984.2	0	0	0	NA	NA	NA	NA
AL354984.3	0	0	0	NA	NA	NA	NA
AL354993.1	0.344307401297312	0.242778076467577	0.445836726127048	1.83639615493283	0.876877316434785	0.972939155261962	1
AL355149.1	0	0	0	NA	NA	NA	NA
AL355149.2	0	0	0	NA	NA	NA	NA
AL355353.1	0	0	0	NA	NA	NA	NA
AL355388.1	0	0	0	NA	NA	NA	NA
AL355390.1	0.250113023723925	0.500226047447851	0	0	-Inf	0.658111947879576	1
AL355490.1	49.0112684778081	47.5344207705748	50.4881161850414	1.06213803316806	0.0869712678620243	0.789198027165264	1
AL355490.2	0	0	0	NA	NA	NA	NA
AL355512.1	0	0	0	NA	NA	NA	NA
AL355512.2	0	0	0	NA	NA	NA	NA
AL355531.1	0	0	0	NA	NA	NA	NA
AL355531.2	0	0	0	NA	NA	NA	NA
AL355794.1	0	0	0	NA	NA	NA	NA
AL355885.1	0	0	0	NA	NA	NA	NA
AL356019.1	0	0	0	NA	NA	NA	NA
AL356020.1	0	0	0	NA	NA	NA	NA
AL356131.1	0	0	0	NA	NA	NA	NA
AL356137.1	0	0	0	NA	NA	NA	NA
AL356140.1	0	0	0	NA	NA	NA	NA
AL356154.1	0	0	0	NA	NA	NA	NA
AL356213.1	0	0	0	NA	NA	NA	NA
AL356214.1	0	0	0	NA	NA	NA	NA
AL356215.1	0	0	0	NA	NA	NA	NA
AL356261.1	0	0	0	NA	NA	NA	NA
AL356270.1	0	0	0	NA	NA	NA	NA
AL356309.1	0	0	0	NA	NA	NA	NA
AL356310.1	0	0	0	NA	NA	NA	NA
AL356356.1	0	0	0	NA	NA	NA	NA
AL356458.1	0	0	0	NA	NA	NA	NA
AL356475.1	0	0	0	NA	NA	NA	NA
AL356479.1	0	0	0	NA	NA	NA	NA
AL356693.1	0	0	0	NA	NA	NA	NA
AL356739.1	0	0	0	NA	NA	NA	NA
AL356740.1	0.722220001035503	0.981038387926467	0.463401614144539	0.472358288776028	-1.08204652056893	0.834483094777619	1
AL356741.1	0	0	0	NA	NA	NA	NA
AL356750.1	0	0	0	NA	NA	NA	NA
AL356756.1	0	0	0	NA	NA	NA	NA
AL356776.1	0	0	0	NA	NA	NA	NA
AL356806.3	0	0	0	NA	NA	NA	NA
AL356865.1	0	0	0	NA	NA	NA	NA
AL356865.2	0	0	0	NA	NA	NA	NA
AL357060.1	0	0	0	NA	NA	NA	NA
AL357115.1	0	0	0	NA	NA	NA	NA
AL357153.1	0	0	0	NA	NA	NA	NA
AL357514.1	0	0	0	NA	NA	NA	NA
AL357515.1	0	0	0	NA	NA	NA	NA
AL357519.1	0	0	0	NA	NA	NA	NA
AL357519.2	0	0	0	NA	NA	NA	NA
AL357673.1	7.96342558812234	5.42913499292407	10.4977161833206	1.93358908868586	0.951281237058082	0.23595245372453	1
AL357932.1	0	0	0	NA	NA	NA	NA
AL357936.1	0	0	0	NA	NA	NA	NA
AL358113.1	0.909215597264887	1.06990174897859	0.748529445551189	0.699624471373932	-0.515347342345398	1	1
AL358133.1	0	0	0	NA	NA	NA	NA
AL358134.1	0	0	0	NA	NA	NA	NA
AL358134.2	0	0	0	NA	NA	NA	NA
AL358333.1	2.45619503701934	3.30149651133742	1.61089356270126	0.487928294689819	-1.03525894811639	0.484006967749256	1
AL358340.1	0	0	0	NA	NA	NA	NA
AL358354.1	0	0	0	NA	NA	NA	NA
AL358781.1	1.16823592421424	1.53864407393157	0.797827774496902	0.518526531258316	-0.947510286108177	0.721679475995522	1
AL358813.1	0	0	0	NA	NA	NA	NA
AL358813.2	0.254487151385207	0.270817925999437	0.238156376770976	0.879396649583197	-0.185414058855923	1	1
AL358813.3	0	0	0	NA	NA	NA	NA
AL358815.1	0	0	0	NA	NA	NA	NA
AL359091.1	0	0	0	NA	NA	NA	NA
AL359091.2	1.26778195100728	1.32130596800879	1.21425793400577	0.918983160149997	-0.121889669706765	1	1
AL359195.1	0	0	0	NA	NA	NA	NA
AL359218.1	0	0	0	NA	NA	NA	NA
AL359253.1	0	0	0	NA	NA	NA	NA
AL359314.1	0	0	0	NA	NA	NA	NA
AL359473.1	0	0	0	NA	NA	NA	NA
AL359538.1	0	0	0	NA	NA	NA	NA
AL359538.2	0	0	0	NA	NA	NA	NA
AL359542.1	0	0	0	NA	NA	NA	NA
AL359546.1	0	0	0	NA	NA	NA	NA
AL359552.1	0	0	0	NA	NA	NA	NA
AL359693.1	0	0	0	NA	NA	NA	NA
AL359697.1	0	0	0	NA	NA	NA	NA
AL359709.1	0	0	0	NA	NA	NA	NA
AL359709.2	0	0	0	NA	NA	NA	NA
AL359736.1	0.359484358624796	0.480812340478616	0.238156376770976	0.495320849156881	-1.01356474639195	1	1
AL359753.1	0	0	0	NA	NA	NA	NA
AL359757.1	0	0	0	NA	NA	NA	NA
AL359771.1	0	0	0	NA	NA	NA	NA
AL359815.1	0	0	0	NA	NA	NA	NA
AL359832.1	0	0	0	NA	NA	NA	NA
AL359836.1	0	0	0	NA	NA	NA	NA
AL359851.1	0	0	0	NA	NA	NA	NA
AL359853.1	0	0	0	NA	NA	NA	NA
AL359878.1	44.5871732550124	42.0534298085524	47.1209167014723	1.12050115569621	0.164144136859307	0.652405038211694	1
AL359922.1	0	0	0	NA	NA	NA	NA
AL359955.1	0	0	0	NA	NA	NA	NA
AL359973.1	0	0	0	NA	NA	NA	NA
AL359983.1	0	0	0	NA	NA	NA	NA
AL359987.1	0	0	0	NA	NA	NA	NA
AL360004.1	1.67743994874702	1.47652062291778	1.87835927457626	1.27215241387174	0.347271527197989	0.908991943100534	1
AL360007.1	0	0	0	NA	NA	NA	NA
AL360078.1	0	0	0	NA	NA	NA	NA
AL360176.1	0	0	0	NA	NA	NA	NA
AL360178.1	0	0	0	NA	NA	NA	NA
AL360181.1	0.366758249501175	0.733516499002351	0	0	-Inf	0.640179377764362	1
AL360297.1	0	0	0	NA	NA	NA	NA
AL365181.1	0	0	0	NA	NA	NA	NA
AL365202.1	0.119017132005519	0.238034264011038	0	0	-Inf	1	1
AL365214.1	0	0	0	NA	NA	NA	NA
AL365331.2	0	0	0	NA	NA	NA	NA
AL365361.1	0	0	0	NA	NA	NA	NA
AL365502.1	0	0	0	NA	NA	NA	NA
AL390036.1	0	0	0	NA	NA	NA	NA
AL390071.1	0	0	0	NA	NA	NA	NA
AL390119.1	0	0	0	NA	NA	NA	NA
AL390240.1	0	0	0	NA	NA	NA	NA
AL390335.1	0	0	0	NA	NA	NA	NA
AL390776.1	0	0	0	NA	NA	NA	NA
AL390778.1	0	0	0	NA	NA	NA	NA
AL390877.1	0	0	0	NA	NA	NA	NA
AL390879.1	0	0	0	NA	NA	NA	NA
AL390966.1	0	0	0	NA	NA	NA	NA
AL391005.1	0	0	0	NA	NA	NA	NA
AL391056.1	0	0	0	NA	NA	NA	NA
AL391117.1	0	0	0	NA	NA	NA	NA
AL391152.1	0	0	0	NA	NA	NA	NA
AL391261.1	0	0	0	NA	NA	NA	NA
AL391319.1	0	0	0	NA	NA	NA	NA
AL391357.1	0.709857181725238	0.971550763013389	0.448163600437087	0.461286859625379	-1.11626389900084	0.823867096786756	1
AL391375.1	0	0	0	NA	NA	NA	NA
AL391380.1	0	0	0	NA	NA	NA	NA
AL391384.1	0	0	0	NA	NA	NA	NA
AL391416.1	0	0	0	NA	NA	NA	NA
AL391417.1	0	0	0	NA	NA	NA	NA
AL391421.1	0.119078188385488	0	0.238156376770976	Inf	Inf	0.939831323415184	1
AL391538.1	0	0	0	NA	NA	NA	NA
AL391559.1	0	0	0	NA	NA	NA	NA
AL391650.1	0	0	0	NA	NA	NA	NA
AL391803.1	0	0	0	NA	NA	NA	NA
AL391839.1	0	0	0	NA	NA	NA	NA
AL391867.1	0	0	0	NA	NA	NA	NA
AL391994.1	0	0	0	NA	NA	NA	NA
AL392086.1	0	0	0	NA	NA	NA	NA
AL392111.1	0	0	0	NA	NA	NA	NA
AL441883.1	0.826344235310916	0.96636849341377	0.686319977208063	0.710205249742348	-0.493692070280014	0.997148648179229	1
AL441988.1	0.119017132005519	0.238034264011038	0	0	-Inf	1	1
AL442639.1	0	0	0	NA	NA	NA	NA
AL445074.1	0	0	0	NA	NA	NA	NA
AL445199.1	0	0	0	NA	NA	NA	NA
AL445204.1	0	0	0	NA	NA	NA	NA
AL445256.1	0	0	0	NA	NA	NA	NA
AL445258.1	0	0	0	NA	NA	NA	NA
AL445384.1	0	0	0	NA	NA	NA	NA
AL445464.1	0	0	0	NA	NA	NA	NA
AL445523.1	0	0	0	NA	NA	NA	NA
AL445531.1	0	0	0	NA	NA	NA	NA
AL445665.1	0.224081800218544	0	0.448163600437087	Inf	Inf	0.725933980671428	1
AL445665.2	0	0	0	NA	NA	NA	NA
AL445675.1	0	0	0	NA	NA	NA	NA
AL445989.1	0	0	0	NA	NA	NA	NA
AL449083.1	0	0	0	NA	NA	NA	NA
AL450226.2	0	0	0	NA	NA	NA	NA
AL450244.1	0	0	0	NA	NA	NA	NA
AL450304.1	0	0	0	NA	NA	NA	NA
AL450307.1	1.8022736598336	2.21434247723359	1.39020484243362	0.627818350922131	-0.671580895853563	0.787327457902514	1
AL450307.2	0	0	0	NA	NA	NA	NA
AL450423.1	0	0	0	NA	NA	NA	NA
AL450992.2	15.0748523284201	13.2624441774606	16.8872604793796	1.27331434940773	0.348588628466967	0.540698449488846	1
AL450992.6	0	0	0	NA	NA	NA	NA
AL451006.1	0	0	0	NA	NA	NA	NA
AL451010.1	0	0	0	NA	NA	NA	NA
AL451051.1	0	0	0	NA	NA	NA	NA
AL451105.1	0	0	0	NA	NA	NA	NA
AL499628.1	0	0	0	NA	NA	NA	NA
AL512290.1	0	0	0	NA	NA	NA	NA
AL512359.1	0	0	0	NA	NA	NA	NA
AL512428.1	0	0	0	NA	NA	NA	NA
AL512505.1	0	0	0	NA	NA	NA	NA
AL512625.1	0	0	0	NA	NA	NA	NA
AL512635.1	0	0	0	NA	NA	NA	NA
AL512638.1	0	0	0	NA	NA	NA	NA
AL512640.1	0	0	0	NA	NA	NA	NA
AL512652.1	0	0	0	NA	NA	NA	NA
AL512655.1	0	0	0	NA	NA	NA	NA
AL512791.1	0	0	0	NA	NA	NA	NA
AL513123.1	0	0	0	NA	NA	NA	NA
AL513185.1	0	0	0	NA	NA	NA	NA
AL513327.1	0.983868509717782	0.771043973447288	1.19669304598828	1.55204253868679	0.634168099736019	0.852429831065298	1
AL513344.1	0	0	0	NA	NA	NA	NA
AL513477.1	0.121389038233789	0.242778076467577	0	0	-Inf	1	1
AL513478.1	0	0	0	NA	NA	NA	NA
AL513487.1	0	0	0	NA	NA	NA	NA
AL513547.1	0	0	0	NA	NA	NA	NA
AL583784.1	0	0	0	NA	NA	NA	NA
AL583828.1	0.250113023723925	0.500226047447851	0	0	-Inf	0.762992153570617	1
AL583832.1	0	0	0	NA	NA	NA	NA
AL583842.1	0	0	0	NA	NA	NA	NA
AL583842.2	0	0	0	NA	NA	NA	NA
AL583842.3	0	0	0	NA	NA	NA	NA
AL583860.1	0	0	0	NA	NA	NA	NA
AL589642.1	0	0	0	NA	NA	NA	NA
AL589663.1	0	0	0	NA	NA	NA	NA
AL589675.1	0	0	0	NA	NA	NA	NA
AL589685.1	0	0	0	NA	NA	NA	NA
AL589736.1	0	0	0	NA	NA	NA	NA
AL589739.1	0.112622618686782	0	0.225245237373563	Inf	Inf	0.939825130439238	1
AL589743.1	212.218453450999	215.695890605109	208.741016296889	0.967756111214225	-0.0472845819687242	0.970163474675075	1
AL589765.1	0.838932687786188	0.76630016099075	0.911565214581626	1.1895667794237	0.250436263473124	0.996452513254772	1
AL589947.1	0	0	0	NA	NA	NA	NA
AL589986.2	0.111459181531762	0	0.222918363063524	Inf	Inf	0.939824014264105	1
AL590007.1	0	0	0	NA	NA	NA	NA
AL590084.1	0	0	0	NA	NA	NA	NA
AL590085.1	0	0	0	NA	NA	NA	NA
AL590113.1	0	0	0	NA	NA	NA	NA
AL590226.1	0	0	0	NA	NA	NA	NA
AL590233.1	0	0	0	NA	NA	NA	NA
AL590235.1	0.128723985490137	0.257447970980274	0	0	-Inf	1	1
AL590282.1	0	0	0	NA	NA	NA	NA
AL590285.1	0	0	0	NA	NA	NA	NA
AL590325.1	0	0	0	NA	NA	NA	NA
AL590325.2	0	0	0	NA	NA	NA	NA
AL590369.1	6.06946346057517	5.40239508288575	6.7365318382646	1.24695283016329	0.318406891810226	0.702813442293728	1
AL590391.1	0	0	0	NA	NA	NA	NA
AL590403.1	0	0	0	NA	NA	NA	NA
AL590431.1	0	0	0	NA	NA	NA	NA
AL590452.1	0	0	0	NA	NA	NA	NA
AL590482.1	0	0	0	NA	NA	NA	NA
AL590483.1	0	0	0	NA	NA	NA	NA
AL590489.1	0	0	0	NA	NA	NA	NA
AL590558.1	0	0	0	NA	NA	NA	NA
AL590560.1	0	0	0	NA	NA	NA	NA
AL590639.1	0	0	0	NA	NA	NA	NA
AL590683.1	0	0	0	NA	NA	NA	NA
AL590683.2	0	0	0	NA	NA	NA	NA
AL590684.1	0	0	0	NA	NA	NA	NA
AL590703.1	0	0	0	NA	NA	NA	NA
AL590708.1	0	0	0	NA	NA	NA	NA
AL590708.2	0.615611326952513	0.257447970980274	0.973774682924752	3.78241350754077	1.91930709270806	0.622300320861322	1
AL590710.1	0.884111998510183	0.76630016099075	1.00192383602962	1.30748222045814	0.386791328398587	0.99673769259332	1
AL590714.1	0	0	0	NA	NA	NA	NA
AL590726.1	0	0	0	NA	NA	NA	NA
AL590726.2	0	0	0	NA	NA	NA	NA
AL590762.1	0.346634275607352	0.242778076467577	0.450490474747127	1.85556488996769	0.891858453634557	0.979102969734613	1
AL590762.10	0	0	0	NA	NA	NA	NA
AL590762.11	0	0	0	NA	NA	NA	NA
AL590762.6	0.717766652769808	0.746886454021515	0.688646851518102	0.922023485377425	-0.117124596070034	1	1
AL590762.7	3.73297858242694	4.38392422135923	3.08203294349465	0.703030615465126	-0.508340577967973	0.775423676329875	1
AL590763.1	0	0	0	NA	NA	NA	NA
AL590763.5	0	0	0	NA	NA	NA	NA
AL590764.1	0	0	0	NA	NA	NA	NA
AL590787.1	0	0	0	NA	NA	NA	NA
AL590812.1	0	0	0	NA	NA	NA	NA
AL590812.3	0	0	0	NA	NA	NA	NA
AL590822.1	0.119017132005519	0.238034264011038	0	0	-Inf	1	1
AL590822.2	0.541880800721927	0.508852190010476	0.574909411433378	1.12981612876923	0.176088001226976	1	1
AL590867.1	6.46765826289084	5.54863808249512	7.38667844328656	1.33125973139068	0.412792071349942	0.661836819952297	1
AL590874.1	0	0	0	NA	NA	NA	NA
AL591025.1	0.242778076467577	0.485556152935154	0	0	-Inf	0.87704094730336	1
AL591034.1	0	0	0	NA	NA	NA	NA
AL591042.1	0	0	0	NA	NA	NA	NA
AL591069.1	0	0	0	NA	NA	NA	NA
AL591377.1	0	0	0	NA	NA	NA	NA
AL591379.1	0	0	0	NA	NA	NA	NA
AL591415.1	0	0	0	NA	NA	NA	NA
AL591471.1	0	0	0	NA	NA	NA	NA
AL591479.1	41.1968672032981	38.1377785911317	44.2559558154646	1.16042300968614	0.214650807707292	0.539271022324991	1
AL591516.1	0	0	0	NA	NA	NA	NA
AL591516.2	0	0	0	NA	NA	NA	NA
AL591516.3	0	0	0	NA	NA	NA	NA
AL591516.4	0	0	0	NA	NA	NA	NA
AL591516.5	0	0	0	NA	NA	NA	NA
AL591668.1	0	0	0	NA	NA	NA	NA
AL591684.1	0	0	0	NA	NA	NA	NA
AL591704.5	0	0	0	NA	NA	NA	NA
AL591704.7	0	0	0	NA	NA	NA	NA
AL591704.9	0	0	0	NA	NA	NA	NA
AL591708.1	0	0	0	NA	NA	NA	NA
AL591806.1	0	0	0	NA	NA	NA	NA
AL591925.1	0	0	0	NA	NA	NA	NA
AL592063.1	0	0	0	NA	NA	NA	NA
AL592205.1	0	0	0	NA	NA	NA	NA
AL592205.2	0	0	0	NA	NA	NA	NA
AL592284.1	481.537108608193	471.952053972809	491.122163243578	1.04061876436261	0.0574416272348558	0.785093587112391	1
AL592294.1	0	0	0	NA	NA	NA	NA
AL592310.1	0	0	0	NA	NA	NA	NA
AL592494.5	243.880706697391	275.256431618694	212.504981776089	0.77202549101729	-0.373279611180164	0.167595878304752	1
AL592528.1	0	0	0	NA	NA	NA	NA
AL596092.1	0	0	0	NA	NA	NA	NA
AL596137.1	0	0	0	NA	NA	NA	NA
AL596220.1	0	0	0	NA	NA	NA	NA
AL596268.1	0	0	0	NA	NA	NA	NA
AL596329.1	0	0	0	NA	NA	NA	NA
AL596330.1	0	0	0	NA	NA	NA	NA
AL603632.1	0	0	0	NA	NA	NA	NA
AL603650.1	0	0	0	NA	NA	NA	NA
AL603650.2	0	0	0	NA	NA	NA	NA
AL603650.3	0	0	0	NA	NA	NA	NA
AL603650.4	0	0	0	NA	NA	NA	NA
AL603766.1	0	0	0	NA	NA	NA	NA
AL603831.1	0	0	0	NA	NA	NA	NA
AL603910.1	0	0	0	NA	NA	NA	NA
AL603965.1	0	0	0	NA	NA	NA	NA
AL606500.1	0	0	0	NA	NA	NA	NA
AL606519.1	0	0	0	NA	NA	NA	NA
AL606923.1	0	0	0	NA	NA	NA	NA
AL607076.1	0	0	0	NA	NA	NA	NA
AL611946.1	0	0	0	NA	NA	NA	NA
AL626787.1	0.527860875955997	0.480812340478616	0.574909411433378	1.19570435912917	0.257860723697468	1	1
AL627171.1	0.264132948489856	0.528265896979711	0	0	-Inf	0.74035557360057	1
AL627171.2	0	0	0	NA	NA	NA	NA
AL627309.1	31.2173695088452	25.4326295636882	37.0021094540022	1.45490694783808	0.540926884964855	0.167028629885145	1
AL645608.1	0.871425885583743	1.05653179395942	0.686319977208063	0.649597088447318	-0.622382928638948	1	1
AL645608.2	0	0	0	NA	NA	NA	NA
AL645728.1	10.0328249415527	10.3689439920263	9.69670589107914	0.935168123054371	-0.0967023411246949	0.930911767324865	1
AL645728.2	1.199580483566	1.24711250146937	1.15204846566264	0.923772686349693	-0.114390204957609	1	1
AL645728.3	0	0	0	NA	NA	NA	NA
AL645730.1	0	0	0	NA	NA	NA	NA
AL645730.2	0	0	0	NA	NA	NA	NA
AL645819.1	0	0	0	NA	NA	NA	NA
AL645859.1	0	0	0	NA	NA	NA	NA
AL645922.1	0.143727352858345	0	0.287454705716689	Inf	Inf	0.979409191464252	1
AL645941.1	0	0	0	NA	NA	NA	NA
AL645944.1	0	0	0	NA	NA	NA	NA
AL646016.1	8.97484932750046	7.283891183951	10.6658074710499	1.46430077024633	0.550211916446954	0.473120173709149	1
AL662800.1	0	0	0	NA	NA	NA	NA
AL662800.2	0	0	0	NA	NA	NA	NA
AL662890.1	0	0	0	NA	NA	NA	NA
AL662890.3	0	0	0	NA	NA	NA	NA
AL669831.1	0.119078188385488	0	0.238156376770976	Inf	Inf	0.954726763021325	1
AL669914.1	0	0	0	NA	NA	NA	NA
AL671883.1	0	0	0	NA	NA	NA	NA
AL671972.1	0	0	0	NA	NA	NA	NA
AL672183.2	2.25303838350281	2.00478651989749	2.50129024710814	1.24765915087859	0.319223856875908	0.911506202823857	1
AL672294.1	1.09557312352216	0.541635851998875	1.64951039504544	3.0454232099999	1.60664272748872	0.512684795670022	1
AL672296.1	0.128723985490137	0.257447970980274	0	0	-Inf	1	1
AL691452.1	0	0	0	NA	NA	NA	NA
AL691479.1	0.2480315816865	0.270817925999437	0.225245237373563	0.831722038126942	-0.265826635292531	1	1
AL691523.1	0	0	0	NA	NA	NA	NA
AL713997.1	0	0	0	NA	NA	NA	NA
AL713999.1	0	0	0	NA	NA	NA	NA
AL731561.2	0	0	0	NA	NA	NA	NA
AL731568.1	0	0	0	NA	NA	NA	NA
AL732314.1	0	0	0	NA	NA	NA	NA
AL732363.1	0	0	0	NA	NA	NA	NA
AL732372.1	0	0	0	NA	NA	NA	NA
AL732479.1	0	0	0	NA	NA	NA	NA
AL772307.1	1.62105508196238	1.7274863848049	1.51462377911987	0.876778996606059	-0.18971485618657	0.946575603985827	1
AL773602.1	0	0	0	NA	NA	NA	NA
AL773604.8	4.48078236685325	3.47914572097128	5.48241901273522	1.57579459224395	0.656079489068108	0.542375692037388	1
AL807752.1	7.55902615801752	8.1187020042038	6.99935031183123	0.862126767087525	-0.214028076150636	0.776200496782071	1
AL844165.1	0	0	0	NA	NA	NA	NA
AL845259.1	0	0	0	NA	NA	NA	NA
AL845321.1	0	0	0	NA	NA	NA	NA
AL901608.1	0	0	0	NA	NA	NA	NA
AL928654.1	0.3494934455428	0.476068528022077	0.222918363063524	0.468248476725994	-1.09465379368851	1	1
AL928742.1	0	0	0	NA	NA	NA	NA
AL928742.12	0	0	0	NA	NA	NA	NA
AL928742.2	0	0	0	NA	NA	NA	NA
AL928768.3	0	0	0	NA	NA	NA	NA
AL928874.1	0	0	0	NA	NA	NA	NA
AL929472.1	0	0	0	NA	NA	NA	NA
AL953854.2	0.121389038233789	0.242778076467577	0	0	-Inf	1	1
AL953885.1	0	0	0	NA	NA	NA	NA
AL954742.1	0	0	0	NA	NA	NA	NA
ALAD	1389.12848324582	1450.11114833277	1328.14581815888	0.91589242637427	-0.12674993439273	0.512862168877375	1
ALAS1	1453.44054264922	1429.28146674011	1477.59961855832	1.03380590383531	0.0479653463303079	0.810094169933535	1
ALAS2	0.605144034083027	0.746886454021515	0.463401614144539	0.620444528950033	-0.688625863397243	1	1
ALB	0.240406170239308	0.480812340478616	0	0	-Inf	0.741889925726558	1
ALCAM	704.1766031297	741.345425307	667.0077809524	0.89972603618102	-0.152442322792331	0.521370517640738	1
ALDH16A1	321.135170532043	319.44640084896	322.823940215126	1.0105731019576	0.0151736859107665	0.944474729018464	1
ALDH18A1	1021.68901763836	1039.90921744022	1003.4688178365	0.964958095386998	-0.0514618021336204	0.742764117434875	1
ALDH1A1	12714.3783456446	13341.9790738405	12086.7776174487	0.905920894535592	-0.142543015966615	0.482193985450592	1
ALDH1A2	72.7332475396673	79.2697731526935	66.196721926641	0.835081510819129	-0.260011071533944	0.477387813490029	1
ALDH1A3	102.127127872288	103.828323942758	100.425931801818	0.967230597473427	-0.0480682112133118	0.96433465777597	1
ALDH1B1	3695.70353950975	3597.22128977902	3794.18578924048	1.05475462408196	0.0769074123977306	0.71705181043768	1
ALDH1L1	1.5757311129141	1.77882227141208	1.37263995441613	0.771656604752583	-0.373969118943883	0.985750181690247	1
ALDH1L1-AS1	2.29452040400608	1.53864407393157	3.05039673408059	1.98252265469437	0.987337351996585	0.502173528122526	1
ALDH1L1-AS2	0.232848219765551	0.242778076467577	0.222918363063524	0.918198077466416	-0.123122683565215	1	1
ALDH1L2	1092.39513925384	1015.39098402663	1169.39929448105	1.15167389988405	0.203732270929199	0.617740244007042	1
ALDH2	164.600041114161	157.921582118033	171.27850011029	1.08457943374879	0.117135718735223	0.819718687436113	1
ALDH3A1	482.22557099286	420.681556142289	543.76958584343	1.29259193302857	0.370266893002673	0.546316555700019	1
ALDH3A2	1827.8929559578	1879.20528460981	1776.58062730579	0.945389331253757	-0.0810195109546508	0.655773909128255	1
ALDH3B1	1037.05822111041	973.999655442196	1100.11678677862	1.12948375354319	0.17566351920267	0.543016005776926	1
ALDH3B2	2.4708881580883	2.60594594392309	2.33583037225351	0.896346440992193	-0.157871648207097	1	1
ALDH4A1	941.959177211361	903.005663132953	980.912691289768	1.08627523761758	0.119389695808614	0.549923672646888	1
ALDH5A1	190.585417524265	198.878826763844	182.292008284686	0.916598369222816	-0.125638375961356	0.700808918396092	1
ALDH6A1	327.793113740664	317.090049375716	338.496178105611	1.06750804313172	0.0942469398621885	0.704099279918483	1
ALDH7A1	1476.51157018238	1531.93921494879	1421.08392541597	0.927637279305157	-0.10836729561499	0.552540856619792	1
ALDH7A1P1	0.256349971545126	0	0.512699943090253	Inf	Inf	0.778617035855487	1
ALDH7A1P2	0	0	0	NA	NA	NA	NA
ALDH7A1P3	0	0	0	NA	NA	NA	NA
ALDH7A1P4	0	0	0	NA	NA	NA	NA
ALDH8A1	7.73538807351266	7.7194093333337	7.75136681369163	1.00413988674236	0.00596026515670134	1	1
ALDH9A1	1827.4100427414	1749.28731365931	1905.5327718235	1.08931949425583	0.123427154400773	0.573088839048971	1
ALDOA	25622.9336438081	24064.4000882571	27181.4671993592	1.1295302230544	0.175722873712271	0.365189466743735	1
ALDOAP1	0	0	0	NA	NA	NA	NA
ALDOAP2	0	0	0	NA	NA	NA	NA
ALDOB	6.5824996977525	4.85869280988778	8.30630658561721	1.70957640473036	0.773638901427275	0.250232361280809	1
ALDOC	226.92028302902	116.089357997646	337.751208060393	2.90940714882102	1.54072520447625	0.000739406940831175	0.265252182479255
ALG1	393.88990694842	371.086201677527	416.693612219313	1.12290246938747	0.16723262672208	0.458645295014288	1
ALG10	8.07212918990786	8.88897949614553	7.25527888367019	0.816210554520489	-0.292986728501204	0.743681717566392	1
ALG10B	154.70001909263	165.824748575774	143.575289609486	0.86582546237891	-0.207851866631355	0.371157137854984	1
ALG11	317.860518499585	315.91265526003	319.808381739139	1.0123316569129	0.0176820186843287	0.949985525747288	1
ALG12	563.226806236256	547.637511167819	578.816101304693	1.05693289721953	0.0798837854985864	0.714368774962658	1
ALG13	839.815716669239	852.714265362632	826.917167975845	0.969747078904777	-0.0443195698444573	0.797061966271147	1
ALG13-AS1	2.18984350660252	2.25619073892769	2.12349627427735	0.941186504154607	-0.0874474612448453	1	1
ALG14	201.774419259707	208.653091312383	194.895747207032	0.934065946405007	-0.0984036850028975	0.651014567087888	1
ALG1L	18.4014241804032	20.7098635664565	16.0929847943499	0.777068605145983	-0.363886119247177	0.464016047888631	1
ALG1L10P	1.09521519835788	1.21432883948097	0.976101557234792	0.803819793699375	-0.315055991339506	0.998904758568614	1
ALG1L11P	10.1981254084833	12.1849307367718	8.21132008019475	0.673891403864491	-0.569411971921008	0.603946850363061	1
ALG1L12P	19.3159986992727	16.2461076634406	22.3858897351048	1.37792326622831	0.46249554949775	0.397209559821143	1
ALG1L13P	9.9853709289559	12.119708925532	7.85103293237977	0.647790551787954	-0.626400668724114	0.396062110007262	1
ALG1L14P	0.112622618686782	0	0.225245237373563	Inf	Inf	0.939825130439238	1
ALG1L15P	0	0	0	NA	NA	NA	NA
ALG1L2	99.111540911642	95.7337678119806	102.489314011303	1.07056597012446	0.0983736998233147	0.711426004948151	1
ALG1L3P	0.112622618686782	0	0.225245237373563	Inf	Inf	0.939825130439238	1
ALG1L5P	0	0	0	NA	NA	NA	NA
ALG1L6P	102.827392139769	101.248215134193	104.406569145345	1.03119416976355	0.0443160120269145	0.888283234965958	1
ALG1L7P	1.31052619768951	1.2484124409629	1.37263995441613	1.09950839111905	0.136858614451772	1	1
ALG1L8P	11.1634328166976	11.1062478202899	11.2206178131053	1.01029780666396	0.0147806205688132	0.997460327890168	1
ALG1L9P	10.4688596667272	10.667380798789	10.2703385346653	0.962779779627928	-0.05472225234463	0.958453071932422	1
ALG2	461.112204401415	470.189773110805	452.034635692026	0.961387638657764	-0.0568098411949876	0.728048016006804	1
ALG3	379.851311429155	386.643221437833	373.059401420478	0.964867300746047	-0.0515975542888139	0.797792601832743	1
ALG3P1	0	0	0	NA	NA	NA	NA
ALG5	374.338673932757	372.163064886015	376.5142829795	1.01169169781751	0.0167697111836284	0.991561929658319	1
ALG6	118.699307132901	125.0743830466	112.324231219203	0.898059446572311	-0.155117148321296	0.59021024356345	1
ALG8	522.655768316834	525.164985471076	520.146551162592	0.990444080532174	-0.013852570571476	0.897070689975071	1
ALG9_1	570.590580318839	569.949593282892	571.231567354786	1.00224927622899	0.00324137565159325	0.991204987904057	1
ALG9_2	27.2488675845485	26.4227500396949	28.0749851294021	1.06253077697155	0.0875046305596688	0.859321723792021	1
ALG9-IT1	0	0	0	NA	NA	NA	NA
ALK	12.9345464606091	12.8816107868032	12.9874821344149	1.00821879727341	0.0118087573773139	0.976837571127458	1
ALKBH1	265.621651111608	271.294877610148	259.948424613068	0.958176678096424	-0.0616363960112005	0.813254136357961	1
ALKBH2	127.641206290242	128.28753011006	126.994882470424	0.989923824719931	-0.0146105817426255	0.986455735729475	1
ALKBH3	317.073851775124	322.858286478343	311.289417071905	0.964167345578681	-0.05264452552393	0.790825867430694	1
ALKBH3-AS1	4.56201560219729	5.36626254877923	3.75776865561534	0.700258070017501	-0.514041390372454	0.709788799492087	1
ALKBH4	186.286873015584	197.637472353568	174.9362736776	0.885137173605639	-0.176027041561658	0.465093660291751	1
ALKBH5	2784.36853444196	2746.84253645616	2821.89453242775	1.02732300631561	0.0388898587186911	0.833303159794211	1
ALKBH6	306.986191138702	277.634655269229	336.337727008175	1.21144000082418	0.276722953978751	0.196198404513338	1
ALKBH7	596.544967853445	555.526161818027	637.563773888863	1.1476755150511	0.198714803164708	0.336461470828206	1
ALKBH8	244.785738315131	233.708705678547	255.862770951715	1.09479349606959	0.130658769103032	0.548676767443658	1
ALLC	1.47724412715972	1.54078800740104	1.4137002469184	0.917517685838553	-0.124192127639239	1	1
ALMS1	477.33756018003	452.219121731061	502.455998628998	1.11108967861782	0.151975264680046	0.539759485272524	1
ALMS1-IT1	0.119017132005519	0.238034264011038	0	0	-Inf	1	1
ALMS1P	5.20902950341455	5.82722272514553	4.59083628168357	0.787825778800812	-0.344051470091266	0.839166235153926	1
ALOX12	2.53163232009372	2.47869362607558	2.58457101411185	1.0427149958843	0.0603448815277709	1	1
ALOX12B	1.68424698171786	0.981038387926467	2.38745557550926	2.43360056537177	1.28309239334063	0.293270991604573	1
ALOX12P1	0.47926833460865	0	0.958536669217301	Inf	Inf	0.382855002897075	1
ALOX12P2	18.3635408059012	17.2189275020761	19.5081541097263	1.1329482691285	0.180081988629213	0.784238547196626	1
ALOX15	0.47810489745363	0	0.956209794907261	Inf	Inf	0.439847178884734	1
ALOX15B	4.12987938789011	3.69948924271399	4.56026953306622	1.23267544081862	0.301792993123546	0.820080483840214	1
ALOX15P2	0	0	0	NA	NA	NA	NA
ALOX5	6.8505667198789	7.45731255074178	6.24382088901603	0.837274936048504	-0.256226656409478	0.814994614335466	1
ALOX5AP	2.1275637158437	1.73266865440452	2.52245877728288	1.45582294160553	0.541834904437357	0.830356471887335	1
ALOXE3	1.31201872636014	1.23848635890674	1.38555109381354	1.11874554277418	0.161881934506147	1	1
ALPI	0	0	0	NA	NA	NA	NA
ALPK1	657.480720027269	654.978605411499	659.982834643039	1.00764029418701	0.0109807197824925	0.941876070755324	1
ALPK2	2281.94982050426	2325.68149662425	2238.21814438427	0.962392377302337	-0.055302879297384	0.808303368253319	1
ALPK3	14055.4257877986	13824.0212852678	14286.8302903294	1.03347860911896	0.0475085282530863	0.848284374388557	1
ALPL	509.331981605767	523.480778022387	495.183185189146	0.945943396546202	-0.0801742368673826	0.860291531001031	1
ALPP	0	0	0	NA	NA	NA	NA
ALPPL2	0.119017132005519	0.238034264011038	0	0	-Inf	1	1
ALS2	2297.07260370781	2241.14645247434	2352.99875494128	1.04990851996461	0.0702636292790767	0.769845176057449	1
ALS2CL	405.162191956447	401.422070458047	408.902313454848	1.01863435906318	0.0266362860178739	0.921178638466218	1
ALS2CR11	80.9177844675644	77.2157946796583	84.6197742554705	1.09588685328602	0.132098852468461	0.649513285162356	1
ALS2CR12	39.1837654257632	36.7860383282295	41.581492523297	1.13036071327603	0.176783229465675	0.617060200365016	1
ALX1	22.3826311167297	22.8239710794432	21.9412911540162	0.961326627940654	-0.0569013991145122	0.857456160567828	1
ALX3	0.121389038233789	0.242778076467577	0	0	-Inf	1	1
ALX4	9.96544211969525	12.8036279345638	7.12725630482669	0.556659123589997	-0.845133947302731	0.21376448029145	1
ALYREF	889.702029954105	900.002007192833	879.402052715376	0.977111212738614	-0.0334053188397411	0.850592159125654	1
AMACR	305.597976908044	241.622221570493	369.573732245594	1.52955191721789	0.613109076782751	0.00712546140496056	1
AMBN	0	0	0	NA	NA	NA	NA
AMBP	3.64190771336798	3.28554416570571	3.99827126103025	1.21692817365353	0.283244018855367	0.832344171159986	1
AMBRA1	693.497952972134	698.143906991124	688.851998953145	0.986690554848462	-0.0193303962072463	0.955548314407131	1
AMD1	1036.46442591371	1005.7382997917	1067.19055203572	1.06110163275749	0.0855628448041336	0.730891723075532	1
AMD1P1	0	0	0	NA	NA	NA	NA
AMDHD1	26.6780890686394	27.6684676008258	25.6877105364531	0.928411031179999	-0.107164430311244	0.805738363188268	1
AMDHD2	594.378337520844	588.268140510692	600.488534530996	1.02077350986524	0.0296627952636793	0.874095392508546	1
AMDP1	0	0	0	NA	NA	NA	NA
AMELX	0.121389038233789	0.242778076467577	0	0	-Inf	1	1
AMELY	0	0	0	NA	NA	NA	NA
AMER1	233.758915619882	226.215202139935	241.302629099828	1.06669501791732	0.0931477497025657	0.757463177412212	1
AMER2	0	0	0	NA	NA	NA	NA
AMER2-AS1	0	0	0	NA	NA	NA	NA
AMER3	0.119017132005519	0.238034264011038	0	0	-Inf	1	1
AMFR	2495.92525294566	2435.63368383032	2556.216822061	1.04950791206051	0.0697130429020364	0.69591819505137	1
AMH	66.8136809853784	59.3869440744278	74.240417896329	1.25011345596914	0.322059034836316	0.394980668207155	1
AMHR2	1.09294938042781	0.976294575469928	1.20960418538569	1.23897460436412	0.309146616426507	1	1
AMICA1	1.67085872233058	1.78012221090562	1.56159523375554	0.877240463710129	-0.188955735398005	0.995504540066632	1
AMIGO1	97.382761234137	102.834928161952	91.9305943063219	0.893962741545777	-0.161713390668108	0.65470166701804	1
AMIGO2	389.839156204205	386.5169408242	393.161371584211	1.01719052920641	0.0245899346489597	0.997355657801355	1
AMIGO3	14.1769126429983	16.0654705263613	12.2883547596353	0.764892303619224	-0.386671463385562	0.472295404873299	1
AMMECR1	750.833199721393	763.576668775485	738.089730667302	0.966621638467483	-0.0489768040733974	0.754935863444754	1
AMMECR1-IT1	0	0	0	NA	NA	NA	NA
AMMECR1L	708.962782229193	701.865807483663	716.059756974722	1.02022316707797	0.0288847667267506	0.897641075702585	1
AMMECR1LP1	0	0	0	NA	NA	NA	NA
AMN	5.13842729992451	3.03586085493761	7.24099374491141	2.38515336865142	1.25408203649447	0.144961822916597	1
AMN1	189.840345973054	192.249900619803	187.430791326304	0.974933098649402	-0.0366248724951372	0.864654400516747	1
AMOT	49.1374628416435	44.4887868020829	53.7861388812041	1.20898191988202	0.273792669490602	0.386656114885279	1
AMOTL1	3799.15063253687	3868.37246399164	3729.92880108211	0.964211392724405	-0.0525786187625139	0.807970100685711	1
AMOTL2	5304.8022903887	5467.52882674633	5142.07575403108	0.940475289106263	-0.0885380573081629	0.634456954864667	1
AMPD1	89.4104794692642	108.259638026938	70.5613209115899	0.65177865174491	-0.617545995842702	0.345026453189618	1
AMPD2	884.612931126936	920.604810456593	848.62105179728	0.921808187572242	-0.117461513025979	0.585937347270793	1
AMPD3	117.204986864189	113.340560642629	121.06941308575	1.06819140825931	0.0951701854187575	0.761718122253986	1
AMPH	18.3404600929717	19.7265049716595	16.954415214284	0.859473851989591	-0.218474346026118	0.872527090826199	1
AMT	65.1465440070783	70.839580253114	59.4535077610427	0.839269622273478	-0.252793732102814	0.483477599673632	1
AMTN	0	0	0	NA	NA	NA	NA
AMY1A	0.121389038233789	0.242778076467577	0	0	-Inf	1	1
AMY1B	0.774036042076045	0.812453777998313	0.735618306153777	0.905427885345256	-0.143328355531777	1	1
AMY1C	0.262744484863864	0.238034264011038	0.287454705716689	1.20761902455925	0.272165390037287	1	1
AMY2A	0.921372958523716	0.718846604489654	1.12389931255778	1.5634758591587	0.644756943509259	0.845887300777078	1
AMY2B	143.836447100886	145.449128382263	142.223765819508	0.977824806524251	-0.0323520892185903	0.937880206634619	1
AMYP1	0.456930019984094	0.242778076467577	0.671081963500611	2.76417859991668	1.46685083457195	0.821461087785454	1
AMZ1	588.626074929328	587.293228403613	589.958921455042	1.0045389473648	0.00653350043832975	0.932033760961155	1
AMZ2	1491.57542971598	1538.46781016827	1444.6830492637	0.939040153921514	-0.090741245182046	0.654830069492904	1
AMZ2P1	266.821218501298	277.175110481564	256.467326521032	0.925289886510538	-0.112022672704849	0.621432001338252	1
AMZ2P2	0	0	0	NA	NA	NA	NA
ANAPC1	921.64418053542	938.300480811315	904.987880259525	0.964496873620927	-0.0521515330452235	0.791475108541137	1
ANAPC10	226.994386541686	232.578638523212	221.41013456016	0.951979665742447	-0.0709973369485117	0.734029786260107	1
ANAPC10P1	0	0	0	NA	NA	NA	NA
ANAPC11	1358.92184743738	1341.34186722405	1376.5018276507	1.02621252738455	0.0373295423017296	0.852258650093645	1
ANAPC13	1679.28474366833	1685.55028874762	1673.01919858903	0.992565579180733	-0.0107656700793473	0.906687626787312	1
ANAPC15	538.519955153869	535.185460822104	541.854449485634	1.01246107966626	0.0178664499708911	0.982236984786612	1
ANAPC16	1079.35457641988	1072.03206325726	1086.6770895825	1.01366099655708	0.0195752456753162	0.927163184170141	1
ANAPC1P1	0.709979294485175	0.495482234991312	0.924476353979038	1.86581130198391	0.899803087230566	0.833448529686202	1
ANAPC2	967.18766325163	958.047356489108	976.327970014152	1.01908111681664	0.0272688917112122	0.883180396031204	1
ANAPC4	511.566579080719	511.745680386378	511.387477775059	0.999300037840967	-0.00101018552272519	1	1
ANAPC5	2574.17409001868	2557.21849614096	2591.12968389641	1.01326096608742	0.0190057891368683	0.939144544891275	1
ANAPC7	1237.90932753237	1265.45250916033	1210.36614590442	0.956469039448616	-0.0642098250685712	0.736271185862939	1
ANG	9.03843421998274	8.40505130706639	9.67181713289909	1.15071482368795	0.202530341352492	0.787679591733276	1
ANGEL1	524.743100599152	556.46852465499	493.017676543314	0.885975854337827	-0.174660713603403	0.458925176338907	1
ANGEL2	521.19644754212	526.839831783588	515.553063300653	0.978576470870237	-0.0312435002084965	0.879045217978901	1
ANGPT1	129.290656289962	137.642625761433	120.93868681849	0.878642688988692	-0.186651500195875	0.831117890557279	1
ANGPT2	0.240406170239308	0.480812340478616	0	0	-Inf	0.772750655307955	1
ANGPT4	1.02068149734161	0.242778076467577	1.79858491821564	7.40834981636343	2.88915222311452	0.295979296209634	1
ANGPTL1	262.867162422461	246.585109767824	279.149215077097	1.13206030704747	0.178950815379	0.734173131691051	1
ANGPTL2	1745.22958223594	1786.17304923439	1704.28611523748	0.954155094864963	-0.0677043041217047	0.848501005516489	1
ANGPTL3	0.112622618686782	0	0.225245237373563	Inf	Inf	0.939825130439238	1
ANGPTL4	85.9672470417208	80.1195839224099	91.8149101610317	1.14597337712023	0.196573528263435	0.905502555746444	1
ANGPTL5	4.81699795635441	5.39505344788094	4.23894246482787	0.785709076986592	-0.347932867495515	0.761575322681196	1
ANGPTL6	10.4622520285611	14.2512317936636	6.67327226345865	0.46825933084786	-1.09462035202863	0.14338238131023	1
ANGPTL7	77.2522388794227	73.7249235911497	80.7795541676956	1.09568854375039	0.131837761579425	0.921542021482746	1
ANHX	0	0	0	NA	NA	NA	NA
ANK1	1179.28620095798	1234.81001889514	1123.76238302082	0.910069051777147	-0.13595208048044	0.530185382702097	1
ANK2	12818.4877521395	12896.6375119312	12740.3379923478	0.987880599153167	-0.0175914148378187	0.895414490276185	1
ANK3	2359.62900610729	2548.01061835098	2171.24739386359	0.852134358556469	-0.230847172486982	0.317593927740783	1
ANKAR	77.9133209620748	79.4757626463297	76.35087927782	0.960681303777914	-0.0578701838827442	0.876178971962769	1
ANKDD1A	690.910440023417	695.996729071166	685.824150975669	0.985384158185523	-0.0212418169564662	0.920981455433611	1
ANKDD1B	12.7619553992928	13.5582636168618	11.9656471817238	0.882535368824273	-0.180273997347862	0.898512639338031	1
ANKEF1	12.6597222187002	13.6258973618377	11.6935470755626	0.858185465884471	-0.220638626886539	0.771536803886956	1
ANKFN1	4.20627068953769	3.77240025813439	4.64014112094099	1.2300235403005	0.29868592625542	0.914775998502464	1
ANKFY1	627.189610462068	635.232862739642	619.146358184494	0.974676208523328	-0.0370050657079233	0.911644224788257	1
ANKH	583.107353432684	592.988263198604	573.226443666763	0.966674180994334	-0.0488983858177124	0.887558336756606	1
ANKHD1	1471.11925148143	1436.12946609978	1506.10903686307	1.04872789843477	0.0686404067036782	0.722644268866563	1
ANKHD1-EIF4EBP3	16.2510105092313	16.5613582981855	15.9406627202771	0.962521457072975	-0.0551093924597587	0.904629193739637	1
ANKIB1	949.987884470612	958.449434833263	941.52633410796	0.982343251390985	-0.0257008742663456	0.902583328389458	1
ANKK1	2.09040202840368	2.5183825223645	1.66242153444285	0.660114783866118	-0.599211185997941	0.761045475542452	1
ANKLE1	18.432361209895	23.2695279722169	13.5951944475732	0.584248828072724	-0.775345159735255	0.136257449493735	1
ANKLE2	1263.31609977244	1221.37314798582	1305.25905155905	1.06868163403753	0.0958321305110179	0.645131759543206	1
ANKMY1	253.266621759487	240.409033532687	266.124209986288	1.10696426867048	0.14660865460016	0.531807139533891	1
ANKMY2	267.254208972692	255.34449814535	279.163919800034	1.09328347322026	0.128667520300753	0.584692393728997	1
ANKRA2	322.654333527989	340.342242465247	304.96642459073	0.896058104282695	-0.158335808985515	0.504060913528723	1
ANKRD1	67972.807086129	65226.9690204918	70718.6451517662	1.08419333618812	0.116622044781282	0.625038478863281	1
ANKRD10	15633.9659939161	15948.1294321475	15319.8025556847	0.960601844928832	-0.0579895154738923	0.782865026324683	1
ANKRD10-IT1	1.57271722192418	2.46144134095033	0.683993102898023	0.277883161998873	-1.84744967609803	0.367040505227898	1
ANKRD11	2729.01083694612	2675.21769683925	2782.80397705298	1.04021589732336	0.0568829915127417	0.764942463078112	1
ANKRD12	1326.35514426787	1330.21157396066	1322.49871457509	0.99420177997504	-0.00838940866692601	0.960411177886532	1
ANKRD13A	2262.61691004705	2399.68644527243	2125.54737482168	0.885760462167536	-0.175011494037896	0.494663732420259	1
ANKRD13B	360.310307875718	341.322299503307	379.298316248128	1.11126145815871	0.15219829468476	0.432988564874034	1
ANKRD13C	531.122911858627	540.570940601416	521.674883115839	0.965044259566461	-0.0513329850529811	0.808235026780489	1
ANKRD13D	347.125867154851	331.683301958613	362.568432351089	1.09311632575441	0.128446935922111	0.512548531723738	1
ANKRD16	127.110165392925	117.852201903866	136.368128881983	1.15711142158566	0.210527792387852	0.400890613452386	1
ANKRD17	2737.35104426727	2759.81710193881	2714.88498659574	0.983719169175556	-0.02368157918418	0.906221556629751	1
ANKRD18A_1	8.61735587675857	10.9825168878757	6.25219486564141	0.569286159946049	-0.812774068441123	0.234756675949009	1
ANKRD18A_2	165.40124964659	197.794057168098	133.008442125082	0.67245924386921	-0.572481262830833	0.171272190113799	1
ANKRD18B	63.8848370978548	68.5843968921728	59.1852773035369	0.862955424053476	-0.212642055944219	0.429649841279018	1
ANKRD18CP	13.2401865099632	12.2129105622078	14.2674624577186	1.16822786714483	0.22432170464301	0.680293092794913	1
ANKRD18DP	0.231700807072269	0	0.463401614144539	Inf	Inf	0.714725387928058	1
ANKRD18EP	0.4078603013482	0.528265896979711	0.287454705716689	0.544147762254146	-0.877929629211522	1	1
ANKRD19P	113.594634540763	110.579791366235	116.609477715292	1.05452792300075	0.076597296972624	0.775479691137543	1
ANKRD2	288.975223038883	326.298732555717	251.651713522049	0.77123104815946	-0.374764962245794	0.414565943380534	1
ANKRD20A1	0.62785203350284	0.743004123915428	0.512699943090253	0.690036470307142	-0.535255480618596	0.992049817952943	1
ANKRD20A10P	0	0	0	NA	NA	NA	NA
ANKRD20A11P	0.968513621778762	1.49119051743048	0.445836726127048	0.298980392455342	-1.74187722128336	0.655384658966566	1
ANKRD20A12P	3.00872947514441	2.9612289312551	3.05623001903373	1.03208164244781	0.0455570991485468	1	1
ANKRD20A14P	10.8762125078076	12.1049460866132	9.64747892900198	0.796986526001222	-0.327372760929501	0.700894601838121	1
ANKRD20A17P	0.364167114701366	0.728334229402731	0	0	-Inf	0.710729599377954	1
ANKRD20A18P	0	0	0	NA	NA	NA	NA
ANKRD20A19P	0.230476313537281	0.238034264011038	0.222918363063524	0.936496953451989	-0.0946537936885097	1	1
ANKRD20A2	0.504091089040782	0.495482234991312	0.512699943090253	1.03474939540313	0.0492814056117802	1	1
ANKRD20A3	0.128723985490137	0.257447970980274	0	0	-Inf	1	1
ANKRD20A4	1.60268770642194	1.00433442500179	2.20104098784209	2.19154191377854	1.13194627102419	0.663943184109694	1
ANKRD20A5P	16.9094369849078	20.3587734452185	13.4601005245971	0.661144963414207	-0.596961461476346	0.325144037293731	1
ANKRD20A7P	1.61970466272268	1.80213579686192	1.43727352858345	0.797538970751366	-0.326373078785929	0.890057171024226	1
ANKRD20A8P	0	0	0	NA	NA	NA	NA
ANKRD20A9P	0.354237257999339	0.485556152935154	0.222918363063524	0.459099038733208	-1.12312268356522	1	1
ANKRD22	0.406226888999156	0.812453777998313	0	0	-Inf	0.589315478541737	1
ANKRD23	262.592761088319	274.318506941312	250.867015235326	0.914509990713083	-0.128929163870737	0.599469571744716	1
ANKRD24	60.2163811486619	61.5348167799451	58.8979455173787	0.957148303991931	-0.0631856165112957	0.850527557479937	1
ANKRD26	420.149587396275	447.54548435903	392.753690433521	0.877572680676286	-0.188409480343062	0.41739221359978	1
ANKRD26P1	2.58955969056691	2.751672973919	2.42744640721481	0.882171111982679	-0.180869576898519	0.965858161648797	1
ANKRD26P2	0	0	0	NA	NA	NA	NA
ANKRD26P3	51.7799751057185	45.6718748719888	57.8880753394481	1.26747753407758	0.341960175818667	0.357137631054569	1
ANKRD26P4	0	0	0	NA	NA	NA	NA
ANKRD27	322.063216335383	305.430080608758	338.696352062009	1.10891615975397	0.149150293831877	0.496902904914898	1
ANKRD28	1708.63112314475	1730.93252064191	1686.32972564758	0.974231927321011	-0.0376628312399747	0.826615353108883	1
ANKRD29	47.4763580311862	45.9664552348906	48.9862608274818	1.06569585531797	0.0917957583292051	0.94624353097223	1
ANKRD30A	1.33237648940474	1.46573305851117	1.19901992029832	0.818034302587287	-0.289766754000335	0.998211934093508	1
ANKRD30B	11.5765063904204	12.5824249869094	10.5705877939314	0.84010735648564	-0.251354394647313	0.74560918691448	1
ANKRD30BL	109197.268985688	10121.4024134401	208273.135557936	20.5774977666505	4.3629956553932	2.74874597349201e-69	2.8337738489387e-65
ANKRD30BP1	0.639331700609594	0.514895941960548	0.76376745925864	1.4833433263243	0.568852554542111	0.975896459994001	1
ANKRD30BP2	0.119078188385488	0	0.238156376770976	Inf	Inf	0.939831323415184	1
ANKRD30BP3	0	0	0	NA	NA	NA	NA
ANKRD31	3.94908898330099	3.71329765487624	4.18488031172574	1.12699834505059	0.172485396975026	0.966722545462316	1
ANKRD32	148.996431774145	158.195384237242	139.797479311049	0.88370137969005	-0.178369158328435	0.483390565428907	1
ANKRD33	0.121389038233789	0.242778076467577	0	0	-Inf	1	1
ANKRD33B	12.9991572926348	14.3612472583215	11.637067326948	0.810310352410722	-0.303453522533317	0.598958426632358	1
ANKRD33B-AS1	0	0	0	NA	NA	NA	NA
ANKRD34A	312.387560461174	302.903159278239	321.871961644109	1.06262332294938	0.0876302832107961	0.737662745871885	1
ANKRD34B	0.353089845306058	0.242778076467577	0.463401614144539	1.90874571908237	0.932624921362366	0.972310823280672	1
ANKRD34C	19.0116662062311	16.4607683779059	21.5625640345563	1.30993666513758	0.389497059777377	0.567976136452202	1
ANKRD35	43.6476623494566	41.5234296278137	45.7718950710995	1.10231489742938	0.140536416344347	0.651303872524657	1
ANKRD36	152.148214596015	166.781547504936	137.514881687094	0.824520960168116	-0.27837192597145	0.338043675322759	1
ANKRD36B	50.7605362523334	59.1312710471655	42.3898014575013	0.716876209606411	-0.480204079454874	0.207041934283616	1
ANKRD36BP1	0.964119306639473	0.952137056044154	0.976101557234792	1.02516917185243	0.0358620007101945	1	1
ANKRD36BP2	0.383150080495375	0.76630016099075	0	0	-Inf	0.701820166996421	1
ANKRD36C	113.632870315382	122.34996528555	104.915775345213	0.857505558749876	-0.221782071351316	0.449961340615029	1
ANKRD36P1	0	0	0	NA	NA	NA	NA
ANKRD37	54.9823208416006	54.3845651220899	55.5800765611114	1.02198255031253	0.0313705634061663	0.912868333083687	1
ANKRD39	189.439559395594	189.28588386431	189.593234926878	1.00162374000794	0.00234066185784497	1	1
ANKRD40	1293.51550442691	1195.84746457415	1391.18354427966	1.16334531409077	0.218279393441855	0.281076175076737	1
ANKRD42	208.091512096149	204.799387091899	211.3836371004	1.0321497544597	0.0456523063641356	0.805560421720741	1
ANKRD44	794.609933370337	808.413956975699	780.805909764974	0.965849121019622	-0.0501302571281721	0.824952348357341	1
ANKRD44-IT1	0	0	0	NA	NA	NA	NA
ANKRD45	23.9220311184645	28.781686790328	19.062375446601	0.662309182414105	-0.594423234645886	0.313100022081062	1
ANKRD46	239.225955119098	240.079498509343	238.372411728853	0.992889493725667	-0.0102949367767702	0.992514539639541	1
ANKRD49	174.951292678763	189.276253931731	160.626331425794	0.848634353698323	-0.236785013115852	0.319722993482769	1
ANKRD50	1443.7577932744	1435.76943972145	1451.74614682736	1.01112762722476	0.0159651095487798	0.959031224373381	1
ANKRD52	3549.56403598251	3475.9246595926	3623.20341237241	1.04237110041305	0.0598689910632593	0.740351102196498	1
ANKRD53	12.1763694817348	11.1002215567143	13.2525174067552	1.19389665684096	0.255677962971595	0.766095221759964	1
ANKRD54	379.908073612094	379.940880991622	379.875266232567	0.999827302713823	-0.000249171034542721	1	1
ANKRD54P1	0	0	0	NA	NA	NA	NA
ANKRD55	57.6459988861763	59.1874246319284	56.1045731404241	0.947913741632182	-0.0771723123265102	0.766571155600167	1
ANKRD6	13.687681695574	12.7828988561653	14.5924645349827	1.14156144855552	0.19100851978187	0.740720000715734	1
ANKRD60	0.111459181531762	0	0.222918363063524	Inf	Inf	0.939824014264105	1
ANKRD61	0.669277378966041	0.238034264011038	1.10052049392104	4.62337007864552	2.20894484802866	0.657894862327856	1
ANKRD62	0.143727352858345	0	0.287454705716689	Inf	Inf	0.960909302796468	1
ANKRD62P1	0	0	0	NA	NA	NA	NA
ANKRD62P1-PARP4P3	0.135408962999719	0.270817925999437	0	0	-Inf	1	1
ANKRD63	0	0	0	NA	NA	NA	NA
ANKRD65	44.5994002856584	45.0964634119507	44.102337159366	0.977955560649989	-0.0321591858310475	0.941925638962172	1
ANKRD66	0.121389038233789	0.242778076467577	0	0	-Inf	1	1
ANKRD7	3.27361552541571	2.96899359146727	3.57823745936414	1.20520214986243	0.269275151554058	0.875219603607877	1
ANKRD9	331.507631185147	269.680575309156	393.334687061138	1.45852064654723	0.544505808903535	0.0148664283358849	1
ANKS1A	11098.174067639	10783.5345029797	11412.8136322983	1.05835555393686	0.0818243814483534	0.805287779641574	1
ANKS1B	68.5310714940628	66.4414446253049	70.6206983628207	1.06290130747585	0.0880076459515711	0.843994498172006	1
ANKS3	289.146040263881	295.24673759293	283.045342934831	0.958673905230676	-0.0608879316884096	0.820404080273621	1
ANKS4B	0	0	0	NA	NA	NA	NA
ANKS6	481.78677098142	478.233845553195	485.339696409645	1.01485852773183	0.0212786283316147	0.900513769950967	1
ANKUB1	6.37072714014678	8.44506617127898	4.29638810901458	0.508745345729351	-0.974984403982971	0.191504271573772	1
ANKZF1	415.426842002601	428.003106628568	402.850577376633	0.941232834850043	-0.0873764451187613	0.763118714451726	1
ANLN	700.915967966233	586.709269246895	815.122666685571	1.38931274723488	0.474371399964708	0.0761074800084935	1
ANO1	4.65557932319322	3.98237718423906	5.32878146214738	1.33809059655046	0.420175798168676	0.678587792318696	1
ANO10	922.081181157662	819.081843487222	1025.0805188281	1.25149950151971	0.323657716391657	0.136335969417605	1
ANO1-AS1	0.111459181531762	0	0.222918363063524	Inf	Inf	0.939824014264105	1
ANO1-AS2	0	0	0	NA	NA	NA	NA
ANO2	342.701624337587	342.342827389689	343.060421285485	1.00209612656783	0.00302090640832037	0.961350024167537	1
ANO3	1.59526765584645	1.71929869938536	1.47123661230755	0.855719028248853	-0.224790923369923	0.981975414197965	1
ANO4	35.5546070115774	32.615697803842	38.4935162193128	1.18021440015852	0.239048966323086	0.567435044403787	1
ANO5	63.7862601223178	82.1486371341603	45.4238831104754	0.552947494871909	-0.854785599028053	0.381212297207449	1
ANO6	2048.30687251987	2043.56263679985	2053.0511082399	1.00464310281916	0.00668307828031464	0.977527759657507	1
ANO7	13.7009974356053	12.5384153033714	14.8635795678392	1.18544323251461	0.245426577935432	0.723569962886483	1
ANO7P1	3.88508133501676	3.7413375044081	4.02882516562542	1.07684087866401	0.10680508319462	1	1
ANO8	486.577646297814	453.459769864604	519.695522731024	1.14606753954424	0.196692066864772	0.333253376477678	1
ANO9	8.40111178611371	7.27698594965047	9.52523762257695	1.30895369160833	0.388414058269568	0.560842342958118	1
ANP32A	1388.77311206254	1450.4106116671	1327.13561245797	0.915006827571791	-0.128145586389902	0.524775360029353	1
ANP32AP1	2.19960617793874	1.79349216592478	2.6057201899527	1.45287514462552	0.538910727768287	0.720325202017407	1
ANP32B	1418.72422754727	1455.82704905443	1381.62140604012	0.949028531196406	-0.0754766344093402	0.671671598951786	1
ANP32BP1	0	0	0	NA	NA	NA	NA
ANP32BP2	0	0	0	NA	NA	NA	NA
ANP32BP3	0	0	0	NA	NA	NA	NA
ANP32C	0	0	0	NA	NA	NA	NA
ANP32D	0	0	0	NA	NA	NA	NA
ANP32E	647.387235301794	627.19185220491	667.582618398678	1.06439937963443	0.0900395746247933	0.70410714743091	1
ANPEP	373.760812850778	392.797309568816	354.724316132739	0.903072163406947	-0.147086818554892	0.932844949644845	1
ANTXR1	7748.74990090987	7917.1970581028	7580.30274371693	0.957447779572308	-0.0627342921385897	0.713147685986368	1
ANTXR2	8236.33130929752	7435.29399391466	9037.36862468039	1.21546890171081	0.281512981872157	0.19460840739109	1
ANTXRL	0.349554501922769	0.238034264011038	0.461074739834499	1.93700995841976	0.953831371042803	0.982789865133417	1
ANTXRLP1	0	0	0	NA	NA	NA	NA
ANXA1	5014.39924118416	4921.73396195548	5107.06452041283	1.03765554170338	0.0533276086762957	0.832393863289352	1
ANXA10	19.6553972180779	16.5044171167713	22.8063773193844	1.38183476326523	0.466585111768068	0.331849706484438	1
ANXA11	2697.6580239947	2627.33524679309	2767.98080119631	1.05353163612253	0.075233636976107	0.710593254034954	1
ANXA13	5.73226979659072	5.22864569173249	6.23589390144895	1.19264036408302	0.254159069710512	0.849941822298692	1
ANXA2	17835.7047651382	17933.9577378029	17737.4517924734	0.989042800914198	-0.0158951397972629	0.901829976177475	1
ANXA2P1	0	0	0	NA	NA	NA	NA
ANXA2P2	16.6011480801051	18.6484484575716	14.5538477026385	0.780432095235754	-0.357654984949998	0.513639100001506	1
ANXA2P3	0.232848219765551	0.242778076467577	0.222918363063524	0.918198077466416	-0.123122683565215	1	1
ANXA2R	0	0	0	NA	NA	NA	NA
ANXA3	7.95714794299781	8.1968728016942	7.71742308430141	0.941508215511934	-0.0869544111720081	0.990243530025821	1
ANXA4	1003.71643301831	938.999862676181	1068.43300336045	1.13784149053588	0.186299593896232	0.309936114645989	1
ANXA5	11530.6685576162	11566.7748324766	11494.5622827558	0.993756898464207	-0.00903512466408115	0.948193050907917	1
ANXA6	18063.5017207073	17866.2300589509	18260.7733824636	1.02208318835092	0.0315126234155725	0.908491175635909	1
ANXA7	2281.06764546106	2213.11186314725	2349.02342777487	1.0614119723864	0.0859847270909905	0.684258423565585	1
ANXA8	0	0	0	NA	NA	NA	NA
ANXA8L1	0.247802173875625	0.257447970980274	0.238156376770976	0.925066046798339	-0.112371721705103	1	1
ANXA8L2	0.111459181531762	0	0.222918363063524	Inf	Inf	0.967185633243625	1
ANXA9	97.7556181652907	96.8756107176874	98.6356256128941	1.01816778115945	0.0259753188808241	0.896541748552232	1
AOAH	7.38031453146591	5.89573338440759	8.86489567852423	1.50361203611567	0.588432369027015	0.584103240061735	1
AOAH-IT1	0	0	0	NA	NA	NA	NA
AOC1	37.3226515253961	64.9599591910547	9.68534385973751	0.149097135841046	-2.74567555120033	0.0244693807839555	1
AOC2	63.063651332801	66.6581229224169	59.469179743185	0.892152030929538	-0.164638515258875	0.658216498480383	1
AOC3	103.408581063153	108.530837909304	98.2863242170019	0.905607347278905	-0.143042431947424	0.609251161503917	1
AOC4P	3.3207967819504	3.99015933282574	2.65143423107506	0.664493322174523	-0.589673393676519	0.66465279020606	1
AOX1	345.944534590811	353.739945084968	338.149124096654	0.955925755049888	-0.0650295237324419	0.888419076908381	1
AOX2P	0.835133083913129	0.756374078934592	0.913892088891666	1.20825410910293	0.272923901177674	1	1
AOX3P	3.672949696589	3.45196735378988	3.89393203938813	1.12803269564906	0.173808884374246	0.900214958790752	1
AP000146.2	0	0	0	NA	NA	NA	NA
AP000221.1	1.49817351505797	1.49463439039348	1.50171263972246	1.00473577309238	0.00681614919622813	1	1
AP000226.9	0	0	0	NA	NA	NA	NA
AP000230.1	0.238156376770976	0	0.476312753541951	Inf	Inf	0.67598407505467	1
AP000233.3	0	0	0	NA	NA	NA	NA
AP000233.4	0.857176553006937	1.0151219894084	0.699231116605475	0.688814865504961	-0.537811816614182	0.999625199104258	1
AP000235.2	0.895731085412854	0.242778076467577	1.54868409435813	6.37901130485708	2.67333283525769	0.401646725343208	1
AP000235.3	0	0	0	NA	NA	NA	NA
AP000240.9	0	0	0	NA	NA	NA	NA
AP000244.1	0.617811707162712	1.01037817695186	0.225245237373563	0.222931613639054	-2.16532687709513	0.752712889389288	1
AP000244.11	0	0	0	NA	NA	NA	NA
AP000251.3	0.463279501384602	0.476068528022077	0.450490474747127	0.946272328941341	-0.079672656488737	1	1
AP000253.1	2.04502376140144	1.80341824798094	2.28662927482195	1.26794174195698	0.342488459577777	0.908294235902945	1
AP000254.8	0	0	0	NA	NA	NA	NA
AP000255.6	1.99691161261745	0.733516499002351	3.26030672623254	4.44476263406053	2.15210637612872	0.151778131012752	1
AP000261.1	0	0	0	NA	NA	NA	NA
AP000265.1	1.03153866484282	1.299309870427	0.76376745925864	0.587825488470767	-0.766540178407246	0.850101972921316	1
AP000266.7	0.119017132005519	0.238034264011038	0	0	-Inf	1	1
AP000275.64	0	0	0	NA	NA	NA	NA
AP000275.65	61.7313425947503	72.4730559840161	50.9896292054844	0.7035667050763	-0.5072408831944	0.100134413961661	1
AP000281.1	0	0	0	NA	NA	NA	NA
AP000281.2	0	0	0	NA	NA	NA	NA
AP000282.2	3.70387874172623	3.18891408800261	4.21884339544984	1.32297179510795	0.403782304631223	0.742923562792046	1
AP000282.3	0	0	0	NA	NA	NA	NA
AP000289.6	0	0	0	NA	NA	NA	NA
AP000290.7	0	0	0	NA	NA	NA	NA
AP000295.10	0.495482234991312	0.990964469982625	0	0	-Inf	0.516711541628579	1
AP000295.9	28.489932535673	25.420138579394	31.559726491952	1.24152456499725	0.312112807184592	0.451244434518621	1
AP000301.1	0	0	0	NA	NA	NA	NA
AP000302.58	0.487335371150757	0.513596002467015	0.461074739834499	0.897738178684737	-0.155633344118222	1	1
AP000304.1	0.135408962999719	0.270817925999437	0	0	-Inf	1	1
AP000304.12	360.81748866896	393.428308997102	328.206668340818	0.83422229879049	-0.261496218857182	0.26260173322365	1
AP000318.1	0	0	0	NA	NA	NA	NA
AP000318.2	2.82773209179962	2.50889489745143	3.14656928614782	1.25416544525008	0.326727676128582	0.86154049738356	1
AP000320.6	2.10925965143145	2.24282078390853	1.97569851895437	0.880898970229511	-0.182951528076329	0.979987478266227	1
AP000320.7	726.123400650405	725.331505690759	726.91529561005	1.00218353939801	0.00314674718676468	0.930105078354084	1
AP000322.53	7.37245556915158	4.9729031970786	9.77200794122457	1.9650509076801	0.974566688212262	0.399349978824925	1
AP000322.54	0.112622618686782	0	0.225245237373563	Inf	Inf	0.964895291604933	1
AP000330.8	17.5010040672653	17.0842210600044	17.9177870745263	1.04879157273804	0.06872799835929	0.912284635280318	1
AP000343.1	0	0	0	NA	NA	NA	NA
AP000343.2	0.143727352858345	0	0.287454705716689	Inf	Inf	0.939854964457684	1
AP000344.3	0	0	0	NA	NA	NA	NA
AP000344.4	0	0	0	NA	NA	NA	NA
AP000345.1	0	0	0	NA	NA	NA	NA
AP000345.2	0.119078188385488	0	0.238156376770976	Inf	Inf	0.963946003985626	1
AP000345.4	0	0	0	NA	NA	NA	NA
AP000347.2	18.8228155740074	23.4252760851139	14.220355062901	0.607051759442768	-0.720108563731182	0.178892627857974	1
AP000347.4	4.81623373154137	3.7486811958517	5.88378626723105	1.56956165644122	0.65036170282563	0.582854949419146	1
AP000349.1	3.00773555787413	3.51883461726021	2.49663649848806	0.709506632179252	-0.495111924812391	0.72726837139903	1
AP000350.10	378.611621018131	393.264708231363	363.958533804899	0.925479775293687	-0.111726631968517	0.633447146891249	1
AP000350.4	27.6261767834748	28.0221226243018	27.2302309426478	0.971740481894572	-0.0413570233141428	0.975056610697491	1
AP000350.5	19.6133271580698	18.8981492567142	20.3285050594255	1.07568761275409	0.105259169935036	0.899736274351146	1
AP000350.6	1.43975403071963	1.53734413443804	1.34216392700122	0.87304065299071	-0.19587926061734	1	1
AP000350.7	0.112622618686782	0	0.225245237373563	Inf	Inf	0.954710145817223	1
AP000350.8	0	0	0	NA	NA	NA	NA
AP000351.10	8.39389834456735	9.39297744091886	7.39481924821585	0.787271053798299	-0.345067660368215	0.625968439121505	1
AP000351.13	0.262805541243832	0	0.525611082487665	Inf	Inf	0.775673282087258	1
AP000351.3	0	0	0	NA	NA	NA	NA
AP000351.4	0	0	0	NA	NA	NA	NA
AP000351.8	0	0	0	NA	NA	NA	NA
AP000351.9	0	0	0	NA	NA	NA	NA
AP000354.2	0	0	0	NA	NA	NA	NA
AP000354.4	2.763262719935	3.43815894162763	2.08836649824237	0.607408364097832	-0.719261320133419	0.686619895253585	1
AP000355.2	0.128723985490137	0.257447970980274	0	0	-Inf	1	1
AP000356.1	4.98840328512665	4.99061142772145	4.98619514253184	0.999115081337515	-0.00127723297298984	1	1
AP000356.2	0	0	0	NA	NA	NA	NA
AP000357.4	0	0	0	NA	NA	NA	NA
AP000358.5	0	0	0	NA	NA	NA	NA
AP000361.2	0	0	0	NA	NA	NA	NA
AP000362.1	0.135408962999719	0.270817925999437	0	0	-Inf	1	1
AP000402.3	0	0	0	NA	NA	NA	NA
AP000403.3	0	0	0	NA	NA	NA	NA
AP000428.1	0	0	0	NA	NA	NA	NA
AP000431.1	0	0	0	NA	NA	NA	NA
AP000431.2	0	0	0	NA	NA	NA	NA
AP000432.2	0.23401165692057	0.242778076467577	0.225245237373563	0.927782444983845	-0.108141546365443	1	1
AP000435.3	0	0	0	NA	NA	NA	NA
AP000436.4	0	0	0	NA	NA	NA	NA
AP000438.2	0.121389038233789	0.242778076467577	0	0	-Inf	1	1
AP000438.4	0	0	0	NA	NA	NA	NA
AP000439.1	0.858285338375455	1.04316183894026	0.673408837810651	0.6455458900747	-0.631408438502903	1	1
AP000439.2	0.834842619722284	0.981038387926467	0.688646851518102	0.70195708954227	-0.510545253241717	1	1
AP000439.3	0.346634275607352	0.242778076467577	0.450490474747127	1.85556488996769	0.891858453634557	0.964402192740449	1
AP000439.5	0	0	0	NA	NA	NA	NA
AP000442.1	23.3673915263407	21.6469872716897	25.0877957809916	1.15895091848656	0.212819469575259	0.590204006058971	1
AP000442.4	1.58868662687236	0.528265896979711	2.64910735676502	5.01472340332952	2.32617012842476	0.212365901324696	1
AP000445.1	0	0	0	NA	NA	NA	NA
AP000445.2	0.111459181531762	0	0.222918363063524	Inf	Inf	0.939824014264105	1
AP000445.3	0	0	0	NA	NA	NA	NA
AP000459.4	0	0	0	NA	NA	NA	NA
AP000459.7	0	0	0	NA	NA	NA	NA
AP000462.1	0	0	0	NA	NA	NA	NA
AP000462.2	0	0	0	NA	NA	NA	NA
AP000462.3	0	0	0	NA	NA	NA	NA
AP000469.2	0	0	0	NA	NA	NA	NA
AP000470.2	0	0	0	NA	NA	NA	NA
AP000472.2	0.111459181531762	0	0.222918363063524	Inf	Inf	0.939824014264105	1
AP000472.3	0	0	0	NA	NA	NA	NA
AP000473.5	8.60716804756034	7.81343953204973	9.40089656307096	1.2031700667177	0.266840580227324	0.682935068590945	1
AP000473.6	0.111459181531762	0	0.222918363063524	Inf	Inf	0.939824014264105	1
AP000473.8	7.68509641071208	8.07520829027917	7.294984531145	0.903380354897669	-0.146594553925607	0.951502821624779	1
AP000474.1	0	0	0	NA	NA	NA	NA
AP000475.2	0	0	0	NA	NA	NA	NA
AP000476.1	7.49755208428736	5.32646321970971	9.66864094886501	1.81520843194557	0.860135215697262	0.464339177105793	1
AP000477.2	0.600830962801714	0.738260311458889	0.463401614144539	0.627694062584514	-0.671866532486028	0.998215830355047	1
AP000477.3	0	0	0	NA	NA	NA	NA
AP000478.1	0	0	0	NA	NA	NA	NA
AP000479.1	0	0	0	NA	NA	NA	NA
AP000487.4	0	0	0	NA	NA	NA	NA
AP000487.5	30.1934805816162	26.4480950093948	33.9388661538376	1.28322535675185	0.35977455508714	0.368048522398119	1
AP000487.6	1.78954756032155	1.75596469147984	1.82313042916325	1.03825005024834	0.0541539415850305	1	1
AP000525.10	5.58553027746158	6.50638043334626	4.66468012157689	0.716939344288822	-0.480077028115483	0.658012608756256	1
AP000525.9	837.522758034764	847.061075869078	827.984440200451	0.97747903166362	-0.0328623400268319	0.986794216255088	1
AP000539.1	0	0	0	NA	NA	NA	NA
AP000539.2	0	0	0	NA	NA	NA	NA
AP000539.3	0	0	0	NA	NA	NA	NA
AP000547.1	0	0	0	NA	NA	NA	NA
AP000560.1	0	0	0	NA	NA	NA	NA
AP000563.2	0	0	0	NA	NA	NA	NA
AP000567.27	0	0	0	NA	NA	NA	NA
AP000568.2	0	0	0	NA	NA	NA	NA
AP000569.9	0.700150328240621	0.952137056044154	0.448163600437087	0.470692320598332	-1.08714377941082	0.815357495508458	1
AP000580.1	0.265116391092133	0.242778076467577	0.287454705716689	1.18402250276943	0.243696500160581	1	1
AP000593.5	0	0	0	NA	NA	NA	NA
AP000593.6	0	0	0	NA	NA	NA	NA
AP000593.7	0	0	0	NA	NA	NA	NA
AP000619.5	2.40169806920379	3.36621984133828	1.43717629706929	0.426940712374247	-1.22789235268158	0.516819245109813	1
AP000619.6	0	0	0	NA	NA	NA	NA
AP000620.1	0	0	0	NA	NA	NA	NA
AP000640.10	0	0	0	NA	NA	NA	NA
AP000640.2	2.18735528551375	3.01730863031882	1.35740194070867	0.44987175891425	-1.15241429154716	0.505257449932966	1
AP000641.1	0	0	0	NA	NA	NA	NA
AP000647.3	0.240183167021899	0.257447970980274	0.222918363063524	0.865877335194086	-0.207765435341483	1	1
AP000648.3	0	0	0	NA	NA	NA	NA
AP000648.6	0	0	0	NA	NA	NA	NA
AP000654.4	0	0	0	NA	NA	NA	NA
AP000654.5	0	0	0	NA	NA	NA	NA
AP000662.4	43.0969084336816	47.662034033095	38.5317828342682	0.808437650972113	-0.306791581673117	0.455288625376155	1
AP000662.9	0	0	0	NA	NA	NA	NA
AP000673.1	0	0	0	NA	NA	NA	NA
AP000679.2	0	0	0	NA	NA	NA	NA
AP000688.1	42.0281361669127	46.7884733113741	37.2677990224513	0.796516671412565	-0.328223536636434	0.342101317888041	1
AP000688.11	0.119017132005519	0.238034264011038	0	0	-Inf	1	1
AP000688.14	17.7227859432576	13.334037765013	22.1115341215021	1.65827744837504	0.729685406054286	0.093469560423044	1
AP000688.15	0	0	0	NA	NA	NA	NA
AP000688.29	0	0	0	NA	NA	NA	NA
AP000688.8	0	0	0	NA	NA	NA	NA
AP000692.10	2.90924795306128	2.4420276339811	3.37646827214146	1.38264949387039	0.467435474966709	0.771650488832042	1
AP000692.9	0.143727352858345	0	0.287454705716689	Inf	Inf	0.939854964457684	1
AP000695.1	0.121389038233789	0.242778076467577	0	0	-Inf	1	1
AP000695.4	24.5614004559227	29.1827132588506	19.9400876529948	0.683284226388625	-0.54944227229488	0.428132169556181	1
AP000695.6	10.5413399717405	12.319777257955	8.76290268552605	0.71128742850182	-0.491495429727218	0.402455452895019	1
AP000696.2	2.39060390342678	1.99011662538479	2.79109118146876	1.40247618951934	0.487976277747465	0.820125062395356	1
AP000697.6	43.1719625317469	45.2462828046623	41.0976422588315	0.908309803840874	-0.138743642928944	0.676571815605844	1
AP000704.5	2.13095074276598	2.44332757347463	1.81857391205733	0.744302127885028	-0.426039734409745	0.800520821316514	1
AP000705.6	0	0	0	NA	NA	NA	NA
AP000705.7	0.2480315816865	0.270817925999437	0.225245237373563	0.831722038126942	-0.265826635292531	1	1
AP000705.8	0	0	0	NA	NA	NA	NA
AP000708.1	0.947465238409066	0.981038387926467	0.913892088891666	0.931555890308511	-0.102285766136954	1	1
AP000719.1	0	0	0	NA	NA	NA	NA
AP000721.4	11.0695998254013	12.4236714581926	9.71552819260995	0.78201747569582	-0.354727247178281	0.572074370286436	1
AP000745.1	0	0	0	NA	NA	NA	NA
AP000758.1	0	0	0	NA	NA	NA	NA
AP000765.1	0	0	0	NA	NA	NA	NA
AP000769.1	40.1325848002908	36.6694456536334	43.5957239469482	1.18888418327176	0.249608179879382	0.550469422937382	1
AP000769.7	0	0	0	NA	NA	NA	NA
AP000769.8	0	0	0	NA	NA	NA	NA
AP000770.1	0.88084665621742	1.02374813197102	0.737945180463816	0.720826888390066	-0.472275267110648	1	1
AP000781.1	0	0	0	NA	NA	NA	NA
AP000783.1	47.6635232244039	51.7697834891011	43.5572629597068	0.84136459579509	-0.249196983395222	0.610584263564338	1
AP000797.1	0	0	0	NA	NA	NA	NA
AP000797.2	0	0	0	NA	NA	NA	NA
AP000797.3	0.796615721584805	0	1.59323144316961	Inf	Inf	0.174923181491265	1
AP000797.4	0	0	0	NA	NA	NA	NA
AP000807.1	0	0	0	NA	NA	NA	NA
AP000807.2	0	0	0	NA	NA	NA	NA
AP000855.4	0	0	0	NA	NA	NA	NA
AP000857.2	0	0	0	NA	NA	NA	NA
AP000857.3	0	0	0	NA	NA	NA	NA
AP000859.4	0	0	0	NA	NA	NA	NA
AP000860.2	0	0	0	NA	NA	NA	NA
AP000866.1	0	0	0	NA	NA	NA	NA
AP000867.1	6.45068768582319	4.63395098842552	8.26742438322085	1.78409836527638	0.835195159644016	0.450330569574191	1
AP000867.14	0	0	0	NA	NA	NA	NA
AP000868.1	0	0	0	NA	NA	NA	NA
AP000889.1	0	0	0	NA	NA	NA	NA
AP000889.2	0	0	0	NA	NA	NA	NA
AP000889.3	0.376575572623895	0.242778076467577	0.510373068780213	2.10222058023585	1.07191405527359	0.96325578442096	1
AP000892.4	0.111459181531762	0	0.222918363063524	Inf	Inf	0.955538903654145	1
AP000892.8	0	0	0	NA	NA	NA	NA
AP000897.1	0	0	0	NA	NA	NA	NA
AP000908.1	0	0	0	NA	NA	NA	NA
AP000911.1	0	0	0	NA	NA	NA	NA
AP000925.2	0	0	0	NA	NA	NA	NA
AP000936.1	0.111459181531762	0	0.222918363063524	Inf	Inf	0.939824014264105	1
AP000936.2	0	0	0	NA	NA	NA	NA
AP000936.4	0.381822673249352	0.238034264011038	0.525611082487665	2.20813202952702	1.14282643690285	0.984401083514168	1
AP000936.5	0	0	0	NA	NA	NA	NA
AP000946.2	0	0	0	NA	NA	NA	NA
AP000949.1	0	0	0	NA	NA	NA	NA
AP000959.2	0	0	0	NA	NA	NA	NA
AP000962.2	0	0	0	NA	NA	NA	NA
AP000974.1	5.22156659755809	6.07172170987521	4.37141148524096	0.719962424847499	-0.474006481250132	0.657209359159642	1
AP000997.1	0	0	0	NA	NA	NA	NA
AP000997.2	0	0	0	NA	NA	NA	NA
AP000998.2	0	0	0	NA	NA	NA	NA
AP001007.1	6.55031680546466	5.85128524372642	7.2493483672029	1.23893265585974	0.30909776964341	0.788836194589237	1
AP001010.1	0	0	0	NA	NA	NA	NA
AP001024.1	0	0	0	NA	NA	NA	NA
AP001024.2	0.238095320391007	0.238034264011038	0.238156376770976	1.00051300496777	0.000739919947871129	1	1
AP001029.1	0.640888515666493	1.05653179395942	0.225245237373563	0.21319305170121	-2.22976767573755	0.593120323187516	1
AP001032.1	0	0	0	NA	NA	NA	NA
AP001042.1	0	0	0	NA	NA	NA	NA
AP001043.1	0.112622618686782	0	0.225245237373563	Inf	Inf	0.939825130439238	1
AP001044.2	0.135408962999719	0.270817925999437	0	0	-Inf	1	1
AP001046.5	19.280447654863	19.3600618033982	19.2008335063277	0.991775424134102	-0.0119146185974232	1	1
AP001046.6	0.241346604176919	0.257447970980274	0.225245237373563	0.874915566496433	-0.192784298141711	1	1
AP001048.4	0.495653761009383	0.242778076467577	0.748529445551189	3.08318385433437	1.62442092182517	0.814263749436816	1
AP001053.11	10.1884203598119	8.49347621097542	11.8833645086483	1.39911671187027	0.484516314620813	0.461925731660559	1
AP001055.1	65.9130936631798	72.2842136731428	59.5419736532168	0.823720292821551	-0.279773564110351	0.390893600858926	1
AP001055.6	14.3718905323206	12.8773054314898	15.8664756331514	1.23212699407999	0.301150960811439	0.630623683743741	1
AP001056.1	7.53535366568109	8.79629382908319	6.27441350227898	0.713301945591436	-0.487415186247819	0.587390166384777	1
AP001057.1	0.854570000439424	0.752930205971586	0.956209794907261	1.26998463778374	0.344811045716133	0.993262816957189	1
AP001058.3	0.119017132005519	0.238034264011038	0	0	-Inf	1	1
AP001059.5	1.95499744674386	1.97070291841556	1.93929197507217	0.984061045909121	-0.0231802794259138	1	1
AP001062.1	1.94528621191934	2.22815088939583	1.66242153444285	0.746099172347176	-0.422560687001799	0.87291498133125	1
AP001062.7	3.5500311969304	3.07598820836961	4.02407418549118	1.30822159023298	0.387606929256446	0.741550371473583	1
AP001062.8	7.0801266662241	8.3973795912603	5.7628737411879	0.686270482185382	-0.543150791962516	0.50831613183454	1
AP001062.9	1.00869126414991	1.2665262084386	0.750856319861228	0.592847044821046	-0.754268158989537	0.820001290654368	1
AP001063.1	0	0	0	NA	NA	NA	NA
AP001065.15	0.615834330169922	0.480812340478616	0.750856319861228	1.56164111577045	0.643062942604404	0.976993599202133	1
AP001065.2	0	0	0	NA	NA	NA	NA
AP001065.7	0.480589337261207	0.738260311458889	0.222918363063524	0.301950896727756	-1.72761413741361	0.7611662221958	1
AP001069.1	0	0	0	NA	NA	NA	NA
AP001092.4	7.14776955991998	7.06268617985784	7.23285293998213	1.02409377335915	0.0343478248751488	1	1
AP001094.1	0	0	0	NA	NA	NA	NA
AP001136.2	0	0	0	NA	NA	NA	NA
AP001137.1	0	0	0	NA	NA	NA	NA
AP001171.1	0	0	0	NA	NA	NA	NA
AP001172.2	0	0	0	NA	NA	NA	NA
AP001172.3	0	0	0	NA	NA	NA	NA
AP001178.1	0	0	0	NA	NA	NA	NA
AP001187.1	0	0	0	NA	NA	NA	NA
AP001187.11	0	0	0	NA	NA	NA	NA
AP001189.4	24.9878853251725	24.2597880412286	25.7159826091165	1.06002503259357	0.084098334573548	0.773698068926293	1
AP001205.1	0	0	0	NA	NA	NA	NA
AP001255.2	0.119017132005519	0.238034264011038	0	0	-Inf	1	1
AP001257.1	0	0	0	NA	NA	NA	NA
AP001258.4	23.2309844905374	25.3803392503245	21.0816297307504	0.830628366422677	-0.267724953441865	0.594318035624913	1
AP001258.5	0	0	0	NA	NA	NA	NA
AP001266.1	2.57905256361992	2.30364429542879	2.85446083181105	1.23910659187934	0.309300298020267	0.846474750476215	1
AP001271.3	0.112622618686782	0	0.225245237373563	Inf	Inf	0.939825130439238	1
AP001282.1	0	0	0	NA	NA	NA	NA
AP001324.1	0	0	0	NA	NA	NA	NA
AP001331.1	0	0	0	NA	NA	NA	NA
AP001340.1	0	0	0	NA	NA	NA	NA
AP001342.1	0	0	0	NA	NA	NA	NA
AP001347.6	180.907424733692	156.996348420689	204.818501046695	1.30460678294161	0.383615034546609	0.124091721743946	1
AP001350.1	0	0	0	NA	NA	NA	NA
AP001362.1	0.604802092692844	0	1.20960418538569	Inf	Inf	0.368944212482305	1
AP001372.2	8.5756229067568	6.44815680081307	10.7030890127005	1.65986798139756	0.73106850051369	0.254591911572979	1
AP001412.1	14.8753839597166	12.8938862359543	16.8568816834788	1.30735461559089	0.386650520446995	0.530118900848329	1
AP001421.1	0	0	0	NA	NA	NA	NA
AP001422.3	1.20855388186868	1.95603302390286	0.461074739834499	0.235719302384026	-2.08485819326362	0.448380498486547	1
AP001425.14	0	0	0	NA	NA	NA	NA
AP001427.1	0	0	0	NA	NA	NA	NA
AP001429.1	0	0	0	NA	NA	NA	NA
AP001432.14	995.520810474067	995.890428009334	995.1511929388	0.999257714453576	-0.00107128932724894	0.931059662120511	1
AP001434.2	0.112622618686782	0	0.225245237373563	Inf	Inf	0.939825130439238	1
AP001437.1	5.57453295106727	5.50808976029455	5.64097614183999	1.02412567465828	0.0343927652218437	1	1
AP001439.2	0.254426095005238	0.508852190010476	0	0	-Inf	0.808264172989609	1
AP001442.2	0	0	0	NA	NA	NA	NA
AP001462.6	3.31660698949413	3.05139223180075	3.5818217471875	1.17383196753887	0.231225903381035	0.877432047679138	1
AP001464.4	0	0	0	NA	NA	NA	NA
AP001465.5	0	0	0	NA	NA	NA	NA
AP001468.1	1.27634170575011	0.480812340478616	2.0718710710216	4.30910543801599	2.10738839968797	0.303701023585067	1
AP001468.58	4.77712789287944	4.99749917364746	4.55675661211141	0.911807376805554	-0.133199013785431	1	1
AP001469.5	0	0	0	NA	NA	NA	NA
AP001469.7	0	0	0	NA	NA	NA	NA
AP001469.9	0	0	0	NA	NA	NA	NA
AP001471.1	4.06774572504551	4.72019903855487	3.41529241153614	0.723548389303042	-0.466838590676214	0.809825212713037	1
AP001476.2	0.740043304320361	1.24193023186975	0.238156376770976	0.191763088343882	-2.38260304600188	0.604045292050979	1
AP001476.3	0.238095320391007	0.238034264011038	0.238156376770976	1.00051300496777	0.000739919947871129	1	1
AP001476.4	0	0	0	NA	NA	NA	NA
AP001482.1	0	0	0	NA	NA	NA	NA
AP001505.9	51.3643076877886	49.3517638521385	53.3768515234386	1.08155914514747	0.113112561349643	0.837450313221879	1
AP001525.1	0	0	0	NA	NA	NA	NA
AP001537.1	0	0	0	NA	NA	NA	NA
AP001572.1	0	0	0	NA	NA	NA	NA
AP001579.1	0	0	0	NA	NA	NA	NA
AP001595.1	0	0	0	NA	NA	NA	NA
AP001596.6	8.79677370006947	11.8859025043641	5.70764489577489	0.480202903707081	-1.05828396755573	0.140981152847942	1
AP001597.1	5.33471506461888	5.2609908965778	5.40843923265995	1.02802672328858	0.0398777675034035	0.930493021730181	1
AP001601.2	2371.93143236931	2187.68120506285	2556.18165967577	1.16844339740183	0.2245878477146	0.403917234380827	1
AP001604.3	24.1465353700756	21.8334647835324	26.4596059566188	1.21188305287101	0.277250484963085	0.665189485401328	1
AP001605.4	1.73878288940708	2.21866326448275	1.2589025143314	0.567414863933799	-0.817524151108534	0.718587627776706	1
AP001607.1	0.119078188385488	0	0.238156376770976	Inf	Inf	0.939831323415184	1
AP001610.5	0.231700807072269	0	0.463401614144539	Inf	Inf	0.790356522315486	1
AP001610.9	0	0	0	NA	NA	NA	NA
AP001615.9	2.76693452732762	2.80731421583964	2.7265548388156	0.971232512353486	-0.0421113777562405	1	1
AP001619.2	0.48705131155338	0.528265896979711	0.445836726127048	0.8439627253549	-0.244748812937319	1	1
AP001619.3	0.119078188385488	0	0.238156376770976	Inf	Inf	0.939831323415184	1
AP001623.1	0	0	0	NA	NA	NA	NA
AP001625.4	0.128723985490137	0.257447970980274	0	0	-Inf	1	1
AP001625.5	0	0	0	NA	NA	NA	NA
AP001625.6	0.119017132005519	0.238034264011038	0	0	-Inf	1	1
AP001626.1	0.2480315816865	0.270817925999437	0.225245237373563	0.831722038126942	-0.265826635292531	1	1
AP001626.2	0.119078188385488	0	0.238156376770976	Inf	Inf	0.939831323415184	1
AP001627.1	0	0	0	NA	NA	NA	NA
AP001628.6	2.48339665435469	2.65676586091681	2.31002744779258	0.869488531817937	-0.201761095760907	0.971156297219636	1
AP001628.7	0	0	0	NA	NA	NA	NA
AP001630.5	0	0	0	NA	NA	NA	NA
AP001631.1	0	0	0	NA	NA	NA	NA
AP001631.10	0	0	0	NA	NA	NA	NA
AP001631.9	0	0	0	NA	NA	NA	NA
AP001634.1	0	0	0	NA	NA	NA	NA
AP001652.1	0.91923283719243	0	1.83846567438486	Inf	Inf	0.21665259768021	1
AP001816.1	39.2302238110943	39.7454842706878	38.7149633515008	0.974071999924103	-0.0378996797723954	0.919989065004632	1
AP001877.1	0	0	0	NA	NA	NA	NA
AP001885.1	0	0	0	NA	NA	NA	NA
AP001888.1	0	0	0	NA	NA	NA	NA
AP001891.1	0	0	0	NA	NA	NA	NA
AP001925.1	1.10850242714402	1.24323017136328	0.973774682924752	0.783261784788369	-0.35243352364841	0.994113470713147	1
AP001992.1	0	0	0	NA	NA	NA	NA
AP002348.1	0.119078188385488	0	0.238156376770976	Inf	Inf	0.939831323415184	1
AP002353.1	1.90335152373498	3.10747193086448	0.699231116605475	0.225016068418985	-2.15190006677547	0.208748474763984	1
AP002364.1	0	0	0	NA	NA	NA	NA
AP002381.2	0	0	0	NA	NA	NA	NA
AP002387.1	0	0	0	NA	NA	NA	NA
AP002414.1	0	0	0	NA	NA	NA	NA
AP002490.1	0	0	0	NA	NA	NA	NA
AP002495.1	0	0	0	NA	NA	NA	NA
AP002498.1	0	0	0	NA	NA	NA	NA
AP002517.1	0	0	0	NA	NA	NA	NA
AP002530.2	0	0	0	NA	NA	NA	NA
AP002761.1	0	0	0	NA	NA	NA	NA
AP002789.1	0	0	0	NA	NA	NA	NA
AP002806.1	0	0	0	NA	NA	NA	NA
AP002833.1	0	0	0	NA	NA	NA	NA
AP002856.4	0.488498808305777	0.513596002467015	0.463401614144539	0.902268732464094	-0.148370903921953	1	1
AP002856.5	132.234704057566	148.557218881359	115.912189233773	0.780252821819062	-0.357986425162606	0.672127082113734	1
AP002856.6	0.381822673249352	0.238034264011038	0.525611082487665	2.20813202952702	1.14282643690285	0.9755604111827	1
AP002856.7	13.6464462502509	14.9188200240164	12.3740724764854	0.829427022818527	-0.269813043723553	0.744571560807856	1
AP002884.1	0	0	0	NA	NA	NA	NA
AP002884.2	0	0	0	NA	NA	NA	NA
AP002884.3	3.67292078631224	3.06001837436338	4.2858231982611	1.40058740632652	0.486032020355621	0.723175338239474	1
AP002954.3	0.112622618686782	0	0.225245237373563	Inf	Inf	0.939825130439238	1
AP002954.4	688.158253779241	695.21240101424	681.104106544241	0.979706497684138	-0.0295784862267393	0.889735808475582	1
AP002954.6	0	0	0	NA	NA	NA	NA
AP002956.1	0	0	0	NA	NA	NA	NA
AP002958.1	0	0	0	NA	NA	NA	NA
AP003025.2	0	0	0	NA	NA	NA	NA
AP003026.1	1.73051467200873	1.52871799187541	1.93231135214205	1.26400772569669	0.338005281387042	0.908398334301458	1
AP003027.1	0.119017132005519	0.238034264011038	0	0	-Inf	1	1
AP003039.3	0	0	0	NA	NA	NA	NA
AP003041.1	0	0	0	NA	NA	NA	NA
AP003041.2	7.49881991572912	7.85874915508135	7.13889067637689	0.908400374601725	-0.138599793910881	0.939548063719821	1
AP003062.1	0	0	0	NA	NA	NA	NA
AP003064.1	0	0	0	NA	NA	NA	NA
AP003064.2	0	0	0	NA	NA	NA	NA
AP003068.12	0.995800587852821	0.779670116009914	1.21193105969573	1.55441517484084	0.636371890287544	0.862875530716845	1
AP003068.17	0.143727352858345	0	0.287454705716689	Inf	Inf	0.939854964457684	1
AP003068.18	14.2183115682644	13.4043818217565	15.0322413147723	1.12144233987527	0.165355444664481	0.748454429945213	1
AP003068.23	47.9230370571088	48.3442259645482	47.5018481496694	0.982575420371885	-0.0253599451034597	0.955179090078533	1
AP003068.6	5.36103134702407	4.81728300533675	5.90477968871138	1.22574897139526	0.293663550965973	0.769388043386949	1
AP003068.9	1.06211877203386	1.61153760097746	0.512699943090253	0.318143332665201	-1.65225120756347	0.549664227325135	1
AP003096.1	0	0	0	NA	NA	NA	NA
AP003305.1	0	0	0	NA	NA	NA	NA
AP003354.1	0	0	0	NA	NA	NA	NA
AP003356.1	0	0	0	NA	NA	NA	NA
AP003385.1	0	0	0	NA	NA	NA	NA
AP003385.2	0	0	0	NA	NA	NA	NA
AP003419.11	186.853806292969	171.465061428038	202.2425511579	1.17949714929405	0.238171931757276	0.595815107394987	1
AP003419.16	1.35692476342013	0.76630016099075	1.9475493658495	2.54149674630306	1.34567838380802	0.530504439535373	1
AP003471.1	0	0	0	NA	NA	NA	NA
AP003471.2	0	0	0	NA	NA	NA	NA
AP003471.3	0	0	0	NA	NA	NA	NA
AP003498.1	0	0	0	NA	NA	NA	NA
AP003498.2	0	0	0	NA	NA	NA	NA
AP003550.1	0	0	0	NA	NA	NA	NA
AP003558.1	0	0	0	NA	NA	NA	NA
AP003730.1	0	0	0	NA	NA	NA	NA
AP003733.1	1.85516905253528	1.51404809736272	2.19629000770785	1.45060781855842	0.536657529950723	0.79231350526148	1
AP003774.1	0	0	0	NA	NA	NA	NA
AP003774.4	0.526938489733688	0.528265896979711	0.525611082487665	0.994974473068913	-0.00726858234595693	1	1
AP003774.5	0	0	0	NA	NA	NA	NA
AP003774.6	2.48748350714379	2.26481688149032	2.71015013279727	1.19663101902257	0.258978366074759	0.8603714811633	1
AP003900.6	0.232848219765551	0.242778076467577	0.222918363063524	0.918198077466416	-0.123122683565215	1	1
AP004242.1	0	0	0	NA	NA	NA	NA
AP004289.1	0	0	0	NA	NA	NA	NA
AP004289.2	0	0	0	NA	NA	NA	NA
AP004290.1	0	0	0	NA	NA	NA	NA
AP004372.1	0	0	0	NA	NA	NA	NA
AP004550.1	0.119017132005519	0.238034264011038	0	0	-Inf	1	1
AP005019.3	0	0	0	NA	NA	NA	NA
AP005019.4	1.00213404479159	1.25573864403199	0.748529445551189	0.596086971686856	-0.746405253348741	0.897406146422161	1
AP005118.1	0	0	0	NA	NA	NA	NA
AP005135.2	0	0	0	NA	NA	NA	NA
AP005138.1	0	0	0	NA	NA	NA	NA
AP005227.1	0	0	0	NA	NA	NA	NA
AP005271.1	0	0	0	NA	NA	NA	NA
AP005273.1	0	0	0	NA	NA	NA	NA
AP005482.1	6.16597073025019	5.07084864621094	7.26109281428944	1.43192852338732	0.51795948036176	0.495556376414531	1
AP005530.1	0.568389201515856	0.242778076467577	0.894000326564135	3.68237667738309	1.88063721028298	0.602737084000318	1
AP005530.2	0	0	0	NA	NA	NA	NA
AP005638.1	0	0	0	NA	NA	NA	NA
AP005718.1	0	0	0	NA	NA	NA	NA
AP005901.1	0.736059931248691	0.723590416946193	0.748529445551189	1.03446567010968	0.0488857685576921	1	1
AP006216.10	5.14602784993228	4.27220328037487	6.01985241948968	1.40907443406145	0.494747823723462	0.632093939741945	1
AP006216.11	14.6906441380165	14.9295629962629	14.4517252797701	0.967993857783222	-0.0469302016992695	0.945792028779903	1
AP006216.12	20.4403177979216	28.1769588461636	12.7036767496796	0.450853366363534	-1.14926980113587	0.0441124822301157	1
AP006216.5	0	0	0	NA	NA	NA	NA
AP006222.1	2.6021296860752	1.73266865440452	3.47159071774587	2.0036091199093	1.00260108349722	0.475913017635384	1
AP006222.2	72.6465146350273	72.0872925392982	73.2057367307564	1.01551513660814	0.0222117436682873	0.981755634603428	1
AP006285.1	0	0	0	NA	NA	NA	NA
AP006285.6	0.121389038233789	0.242778076467577	0	0	-Inf	1	1
AP006285.7	0	0	0	NA	NA	NA	NA
AP006288.1	0	0	0	NA	NA	NA	NA
AP006294.2	0	0	0	NA	NA	NA	NA
AP006477.1	0	0	0	NA	NA	NA	NA
AP006547.3	0.247741117495656	0.495482234991312	0	0	-Inf	0.87487213527386	1
AP006564.1	0	0	0	NA	NA	NA	NA
AP006621.1	0	0	0	NA	NA	NA	NA
AP006621.5	149.056876587725	132.460304522227	165.653448653223	1.25058936902433	0.322608158391538	0.492021232846193	1
AP006621.6	0	0	0	NA	NA	NA	NA
AP006621.8	76.8410278608369	72.0360734269034	81.6459822947704	1.13340411839102	0.180662349814805	0.676300104508632	1
AP006621.9	1.55974820073396	1.69988499241612	1.4196114090518	0.835122032011145	-0.259941068422007	0.993267186874564	1
AP006748.1	0	0	0	NA	NA	NA	NA
AP1AR	378.482154828842	380.368470571875	376.595839085809	0.990081639836251	-0.0143806035024131	0.950320373059063	1
AP1B1	1613.46524780207	1612.56467213409	1614.36582347004	1.00111694827939	0.00161051647914171	0.993748409871544	1
AP1B1P1	0	0	0	NA	NA	NA	NA
AP1B1P2	0	0	0	NA	NA	NA	NA
AP1G1	2523.30231243265	2555.13910964547	2491.46551521982	0.975080184798828	-0.0364072324815405	0.825184864261693	1
AP1G2	139.444322229119	136.911344948617	141.977299509621	1.03700171496311	0.0524182800399768	0.872138978255288	1
AP1M1	1249.21279904996	1219.33467033121	1279.09092776871	1.04900726510243	0.0690246696129383	0.727212510352678	1
AP1M2	27.8383239501261	19.3857347974606	36.2909131027915	1.87204217337923	0.904612936331429	0.152149747781932	1
AP1S1	383.239734372421	385.954011025575	380.525457719266	0.985934714626015	-0.0204359756711901	0.964249873509553	1
AP1S2	1038.46019230941	994.125734559761	1082.79465005905	1.08919285802269	0.123259427588882	0.574389703621648	1
AP1S3	15.9553554140716	15.8351680022522	16.075542825891	1.01517980886622	0.0217352804990548	0.957685384694499	1
AP2A1	3238.36488100532	3129.17608156569	3347.55368044495	1.06978757129257	0.0973243477771287	0.604996692373487	1
AP2A2	1066.57007844525	1066.62386814558	1066.51628874491	0.999899140265014	-0.000145517178025324	0.966636046373007	1
AP2B1	3780.23998783312	3737.32675447169	3823.15322119454	1.0229646676251	0.0327563164201566	0.905656633574821	1
AP2M1	6027.65492065565	6200.56728958889	5854.74255172241	0.94422691961635	-0.0827944805713905	0.653085120982662	1
AP2S1	1492.33138637253	1492.16757383009	1492.49519891496	1.00021956319827	0.00031672796768236	0.990931025605457	1
AP3B1	2707.2371186338	2727.37723039613	2687.09700687148	0.985231150617621	-0.0214658518138913	0.853529346500025	1
AP3B2	21.2772358371295	16.2685442746043	26.2859273996546	1.61575165890459	0.69220547284265	0.107460875671306	1
AP3D1	4110.69964457416	3909.29200001376	4312.10728913457	1.10304047104166	0.141485725018108	0.45934963405323	1
AP3M1	1337.64682971745	1376.66123737105	1298.63242206386	0.943320249608974	-0.0841804575104491	0.644422583502446	1
AP3M2	794.402056441791	802.8978148981	785.906297985483	0.978837260984733	-0.0308590739617623	0.870975039180059	1
AP3S1	826.837093535803	799.44216792862	854.232019142986	1.06853510286595	0.0956343033171217	0.669739176783096	1
AP3S2	1297.25613051306	1288.39698886582	1306.1152721603	1.01375219241244	0.019705034520606	0.945406671820651	1
AP4B1	407.084388575152	424.896269287052	389.272507863251	0.916158921603205	-0.126330217610948	0.536344557342156	1
AP4B1-AS1	14.1728570221313	12.846260166138	15.4994538781245	1.20653432809809	0.270868963437901	0.664127848333224	1
AP4E1	867.334333101689	895.605232367512	839.063433835867	0.936867498661014	-0.0940830731948501	0.639106283714048	1
AP4M1	508.083664755375	493.001499815884	523.165829694866	1.06118506716561	0.0856762794375422	0.669795147668447	1
AP4S1	114.513305493823	117.608707754578	111.417903233068	0.947361002091542	-0.078013809971571	0.820727658810666	1
AP5B1	197.052907687706	187.798661415211	206.3071539602	1.09855497587423	0.135607069521331	0.513361490721041	1
AP5M1	643.714449472086	652.558697025155	634.870201919018	0.972893633650467	-0.0396460109428956	0.851994375327472	1
AP5S1	369.187794108227	365.350784078386	373.024804138067	1.02100452604485	0.0299892616006187	0.90767319899866	1
AP5Z1	1138.79892189516	1100.17795011694	1177.41989367337	1.07020859084497	0.0978920149897713	0.632831377735483	1
APAF1	1019.82933740176	980.167769500018	1059.49090530351	1.08092812095215	0.112270590608468	0.584301249819923	1
APBA1	147.063431819746	151.814541030006	142.312322609485	0.937409036340976	-0.0932493928574119	0.664579576636285	1
APBA2	55.4126591247386	60.8156930846849	50.0096251647923	0.822314482137935	-0.282237857849048	0.763232557520756	1
APBA3	280.248564648713	281.816917857068	278.680211440358	0.988869701504931	-0.016147658207115	0.941520717538146	1
APBB1	1009.69651668227	985.160008852795	1034.23302451174	1.04981222869176	0.0701313079291888	0.739575114062446	1
APBB1IP	4.19245448598285	3.45022895715326	4.93468001481243	1.43024711579836	0.516264435070933	0.713134336266749	1
APBB2	1031.48174070058	1081.05994990013	981.903531501032	0.908278520161389	-0.138793332568211	0.473282920675756	1
APBB3	1282.47460220175	1323.15800992671	1241.79119447679	0.938505594313393	-0.0915627500825345	0.673404371351894	1
APC	1413.2775959871	1416.63936524253	1409.91582673166	0.995253881350584	-0.00686350225140048	0.877006538203047	1
APC2	143.842443864617	147.965452042601	139.719435686633	0.944270664252127	-0.0827276441934663	0.862050997333395	1
APCDD1	4.20544965641086	4.43610410194236	3.97479521087936	0.896010354928099	-0.158412689705941	1	1
APCDD1L	47.6734349389539	52.7454998811082	42.6013699967995	0.807677813137153	-0.308148185680065	0.653116405845055	1
APCDD1L-AS1	28.2386788713643	25.7361807429913	30.7411769997374	1.19447315461169	0.256374430065654	0.676349200725427	1
APCS	0	0	0	NA	NA	NA	NA
APEH	1882.67877678802	1864.13005797218	1901.22749560387	1.01990067027407	0.0284286527055821	0.891853713058118	1
APEX1	3254.43847565336	3404.50744835225	3104.36950295447	0.911841007854736	-0.133145802488463	0.495472414357266	1
APEX2	399.282288209068	396.558985698432	402.005590719704	1.01373466550425	0.0196800913418821	0.967175186093188	1
APH1A	1566.49408999263	1556.38371383961	1576.60446614565	1.01299213820232	0.0186229774751393	0.945451009280552	1
APH1B	453.747681941183	424.442402531016	483.052961351351	1.13808836834122	0.186612581913397	0.415275722155079	1
API5	1638.34506759906	1683.22199617881	1593.4681390193	0.946677350127751	-0.0790552897700474	0.664969408664681	1
API5P1	0.479502980947894	0.257447970980274	0.701557990915515	2.72504766009311	1.44628146232211	0.830287110389977	1
API5P2	0	0	0	NA	NA	NA	NA
APIP	266.143034083816	263.188236006059	269.097832161572	1.02245387653032	0.0320357638498323	0.901723482145331	1
APITD1	99.2271749217669	108.592146698682	89.8622031448518	0.82752027542285	-0.273133434455548	0.305594599626323	1
APITD1-CORT	13.7990700573735	12.2805443071837	15.3175958075633	1.2473059356663	0.318815368724088	0.578991115453671	1
APLF	150.150711133482	153.91164439933	146.389777867635	0.951128671511176	-0.0722875685292121	0.802878413070566	1
APLN	8.50762268526921	10.0804507556943	6.93479461484417	0.687944892833968	-0.539635091034577	0.500153751622067	1
APLNR	2.15853102323989	3.79145096399213	0.525611082487665	0.138630589576249	-2.85068246395855	0.166868027161058	1
APLP1	335.877438879164	335.470747377792	336.284130380535	1.00242460187393	0.00349372736017822	0.980451623081033	1
APLP2	8313.82299795144	7871.18021275923	8756.46578314366	1.11247176998303	0.153768726800625	0.48790964536281	1
APMAP	1466.93494223138	1463.03122113612	1470.83866332664	1.00533648364965	0.0076784487129499	0.992491556566783	1
APOA1	1.92040880570071	1.76070850393638	2.08010910746504	1.18140458958117	0.240503121739872	0.919710398196944	1
APOA1BP	582.367063828752	580.174183033251	584.559944624253	1.00755938771366	0.0108648768027682	0.948029641159673	1
APOA2	0	0	0	NA	NA	NA	NA
APOA4	0	0	0	NA	NA	NA	NA
APOA5	0.970022174911127	1.23848635890674	0.701557990915515	0.566464043685396	-0.81994371102707	0.873135928767232	1
APOB	0.583627215223308	0.242778076467577	0.924476353979038	3.8079070706473	1.92899827109538	0.643457434683946	1
APOBEC1	0	0	0	NA	NA	NA	NA
APOBEC2	1283.0047460479	1472.99867801745	1093.01081407835	0.742031089633737	-0.430448460708697	0.239250765931317	1
APOBEC3A	0.135408962999719	0.270817925999437	0	0	-Inf	1	1
APOBEC3AP1	0	0	0	NA	NA	NA	NA
APOBEC3B	2.54495262372476	3.09538442696433	1.99452082048518	0.644353186993714	-0.634076410503457	0.724634927488548	1
APOBEC3B-AS1	0.389835058004957	0.779670116009914	0	0	-Inf	0.698774665310469	1
APOBEC3C	452.215978693596	469.880564489951	434.551392897242	0.924812443283201	-0.112767285562833	0.705053516469686	1
APOBEC3D	43.7852148252547	43.6578320470489	43.9125976034606	1.00583550635628	0.00839438708369946	0.986791746775913	1
APOBEC3F	7.4124982161431	6.70386637515673	8.12113005712946	1.21140989432976	0.276687099929122	0.754876870490987	1
APOBEC3G	27.6926590273031	26.1484398884865	29.2368781661198	1.11811176080884	0.161064399904006	0.793028045614705	1
APOBEC3H	0.23053736991725	0	0.461074739834499	Inf	Inf	0.654431531009572	1
APOBEC4	0	0	0	NA	NA	NA	NA
APOBR	2.84262060818983	3.03846073392467	2.64678048245498	0.871092541333001	-0.199102101860898	0.969847220929214	1
APOC1	216.619570294313	210.657675711435	222.581464877191	1.05660268074964	0.0794329753278303	0.780277769736167	1
APOC1P1	1.76614907608555	1.97070291841556	1.56159523375554	0.79240519672598	-0.33568975319326	0.88221360565463	1
APOC2	1.22682017614463	1.75208236137376	0.701557990915515	0.400413819796373	-1.32043632698812	0.592139792072636	1
APOC3	0	0	0	NA	NA	NA	NA
APOC4	0.992097493097329	1.74603860942368	0.238156376770976	0.136398115989877	-2.8741043777308	0.321875094559368	1
APOC4-APOC2	1.43837518696191	1.21432883948097	1.66242153444285	1.36900440835566	0.45312709225148	0.900463266810814	1
APOD	102.328124461867	94.8801838756974	109.776065048036	1.15699675700307	0.21038482065789	0.85312640949993	1
APOE	3169.23101785029	3634.79991895236	2703.66211674822	0.743826944270286	-0.426961086032567	0.105907614063203	1
APOF	0.231700807072269	0	0.463401614144539	Inf	Inf	0.754321864539622	1
APOH	0.135408962999719	0.270817925999437	0	0	-Inf	1	1
APOL1	82.2623070347899	78.3935871259965	86.1310269435832	1.09869990775076	0.13579739109157	0.909661984254265	1
APOL2	390.11821042687	383.974742092145	396.261678761595	1.03199933569199	0.0454420420846324	0.861349042139154	1
APOL3	25.358366374134	21.9079708424986	28.8087619057695	1.31498996930762	0.395051794737849	0.717355061176666	1
APOL4	592.484996430703	533.436257504048	651.533735357358	1.22139004649944	0.28852399335553	0.591001313873841	1
APOL5	68.9057832619819	72.6939897138634	65.1175768101005	0.895776625638722	-0.15878907383225	0.817500048232361	1
APOL6	175.757939570121	164.922064791861	186.593814348381	1.13140600430798	0.178116732416014	0.714592767039212	1
APOLD1	857.000438462274	884.99522612219	829.005650802359	0.936734601874451	-0.0942877372856846	0.603093690844418	1
APOM	29.7430829216466	31.2923233583953	28.1938424848979	0.900982715856214	-0.15042866475055	0.75683164671104	1
APOO	3144.20140115937	3108.71687120216	3179.68593111658	1.02282905226007	0.0325650443354004	0.99273453176428	1
APOOL	163.034110436572	157.430200183372	168.638020689773	1.07119231566336	0.0992175164524933	0.75860621141537	1
APOOP1	0	0	0	NA	NA	NA	NA
APOOP2	0	0	0	NA	NA	NA	NA
APOOP3	0	0	0	NA	NA	NA	NA
APOOP4	0	0	0	NA	NA	NA	NA
APOOP5	0	0	0	NA	NA	NA	NA
APOPT1	310.647336127841	320.896904109407	300.397768146274	0.936119246709392	-0.0952357769606796	0.645289355236627	1
APP	13702.8315135263	13896.9821991076	13508.6808279451	0.972058583252162	-0.0408848312409795	0.843870266556219	1
APPBP2	1454.41288000826	1460.46089581418	1448.36486420235	0.991717661426955	-0.0119986460858779	0.976809918381617	1
APPL1	871.718279114503	889.610520936523	853.826037292483	0.959775111914854	-0.0592316921088909	0.757243676015834	1
APPL2	764.00298815478	753.903531012507	774.102445297053	1.02679243889125	0.0381445773268384	0.898933294800036	1
APRT	822.583416636099	847.651272582981	797.515560689217	0.940853375066624	-0.087958187604614	0.67217098218541	1
APTX	574.37433248149	575.801987246882	572.946677716099	0.995041160687139	-0.00717188974263423	0.990201650473628	1
AQP1_1	17.4487419853463	14.6799746863397	20.217509284353	1.37721690372983	0.461755793526666	0.470293792188848	1
AQP1_2	2628.84325788351	2939.22897995619	2318.45753581083	0.788797862167714	-0.342272453217451	0.415040318811948	1
AQP10	0	0	0	NA	NA	NA	NA
AQP11	11.1048106880974	10.8997922796186	11.3098290965763	1.03761877349942	0.0532764874292113	0.950246449656089	1
AQP12A	0.254426095005238	0.508852190010476	0	0	-Inf	0.819960131357017	1
AQP12B	0.250113023723925	0.500226047447851	0	0	-Inf	0.814835609275415	1
AQP2	0	0	0	NA	NA	NA	NA
AQP3	1187.0898907534	1159.54944545997	1214.63033604683	1.04750197656729	0.0669529661977943	0.766709800676388	1
AQP4	0	0	0	NA	NA	NA	NA
AQP4-AS1	0.648556935778352	0.784413928466452	0.512699943090253	0.653608923151828	-0.613500415413839	1	1
AQP5	37.3999663010932	40.0518506920056	34.7480819101807	0.867577435494545	-0.204935563918963	0.738305363884539	1
AQP6	0.863150504389784	1.26522626894507	0.461074739834499	0.364420776861469	-1.45632288047706	0.758980456879685	1
AQP7	4.99077461836187	5.50212352081486	4.47942571590888	0.814126709253791	-0.296674744393645	0.822133888793721	1
AQP7P1	1.10190219912102	1.29456605797046	0.909238340271587	0.702349899160058	-0.509738158344468	0.993966141059686	1
AQP7P2	0.727741541390065	0.99440834294563	0.461074739834499	0.463667408972763	-1.1088377711635	0.878057956955006	1
AQP7P3	3.04826652571575	3.96477938637682	2.13175366505469	0.537672706930302	-0.895199854770482	0.488100072171776	1
AQP7P4	0.734790405795473	0.956880868500693	0.512699943090253	0.535803316763545	-0.900224583017433	0.82310941555415	1
AQP8	1.08148135644289	1.23848635890674	0.924476353979038	0.746456630168385	-0.421869654030066	0.999707290944624	1
AQP9	0.353089845306058	0.242778076467577	0.463401614144539	1.90874571908237	0.932624921362366	0.987139146231101	1
AQPEP	10.0987971974114	7.79318183110455	12.4044125637183	1.59170064712326	0.670569032163094	0.23177727552261	1
AQR	922.346305805989	952.362239748594	892.330371863385	0.93696530019811	-0.0939324751342615	0.61436417781897	1
AR	807.359467839826	848.186648210085	766.532287469568	0.903730669525592	-0.146035211222303	0.452940333465873	1
ARAF	1126.41103778665	1093.68700445503	1159.13507111826	1.05984167901478	0.083848768600304	0.693033590134574	1
ARAP1	1156.64375752831	1149.74204376468	1163.54547129194	1.01200567344834	0.0172173780093405	0.852417529754407	1
ARAP1-AS1	2.42936708400938	2.54512243240283	2.31361173561594	0.909037500970698	-0.137588283032907	1	1
ARAP1-AS2	0.247802173875625	0.257447970980274	0.238156376770976	0.925066046798339	-0.112371721705103	1	1
ARAP2	4.1252884617738	4.22989907316318	4.02067785038442	0.950537537856124	-0.0731844931481746	0.993857319326154	1
ARAP3	35.8020654989379	35.9966926420555	35.6074383558204	0.989186387479934	-0.0156857084251004	1	1
ARC	42.1900558297026	34.771892104574	49.6082195548312	1.42667587388221	0.512657606532378	0.163532446529496	1
ARCN1	3237.51380969748	3239.1893409011	3235.83827849386	0.998965462634454	-0.00149329449461815	0.943733062214868	1
AREG	2.40553010938459	1.21389038233789	3.59716983643129	2.96333992654537	1.56722412822716	0.515133460105632	1
AREGB	2.52349979850877	3.02549631573837	2.02150328127917	0.668155922307188	-0.581743282472336	0.900609323671791	1
AREL1	1387.93408321313	1412.11473737685	1363.75342904941	0.96575256454212	-0.0502744913690257	0.769312576600384	1
ARF1	8515.82551193693	8399.72981725087	8631.92120662298	1.02764272118554	0.039338772347649	0.883899575606138	1
ARF1P1	0	0	0	NA	NA	NA	NA
ARF1P2	0	0	0	NA	NA	NA	NA
ARF1P3	0	0	0	NA	NA	NA	NA
ARF3	840.058106722434	832.850624543753	847.265588901115	1.0173079828874	0.0247565111711616	0.918164474575148	1
ARF4	4557.64186853937	4538.33363034253	4576.95010673622	1.0085089549467	0.0122238942630645	0.971005866648624	1
ARF4P2	0.742701900093606	0.799083822979149	0.686319977208063	0.858883583263294	-0.219465499298708	1	1
ARF4P3	0	0	0	NA	NA	NA	NA
ARF4P4	0	0	0	NA	NA	NA	NA
ARF5	1869.59720888212	1920.87364714051	1818.32077062373	0.946611336633493	-0.0791558949672405	0.667652694319227	1
ARF6	2937.69376984738	2974.23441349717	2901.1531261976	0.975428538191904	-0.0358919128502174	0.793043117997037	1
ARFGAP1	3549.21770931119	3683.77970808931	3414.65571053307	0.926943514845564	-0.109446666861845	0.54369201966358	1
ARFGAP2	2726.36318752988	2630.86963616896	2821.8567388908	1.07259466607397	0.101104984086905	0.605385759374114	1
ARFGAP3	1240.57305378695	1293.70003752778	1187.44607004612	0.91786815768769	-0.123641154658108	0.520764012016739	1
ARFGEF1	1574.12534924115	1572.62011856285	1575.63057991944	1.0019142966067	0.00275910618923085	0.96408151959792	1
ARFGEF2	1130.77069518427	1106.38131356079	1155.16007680775	1.04408856390567	0.0622440924521802	0.725160074968912	1
ARFIP1	453.166079352914	451.115015506461	455.217143199367	1.00909330780821	0.0130595822621908	0.907740807977355	1
ARFIP2	760.280831443797	762.211711147423	758.349951740171	0.99493348193058	-0.00732801998160507	0.92970061055555	1
ARFRP1	853.520749287166	830.810942393784	876.230556180549	1.05466901249025	0.0767903079747802	0.686274823332936	1
ARG1	0.511874065985512	1.02374813197102	0	0	-Inf	0.407431608711881	1
ARG2	45.3518567225169	41.8719003252513	48.8318131197824	1.166219176595	0.221838950863793	0.502920031582312	1
ARGFX	0.334377544595286	0	0.668755089190572	Inf	Inf	0.655282122991718	1
ARGFXP1	0	0	0	NA	NA	NA	NA
ARGFXP2	0	0	0	NA	NA	NA	NA
ARGLU1	2037.2825447975	2104.31169286067	1970.25339673434	0.936293517456963	-0.0949672255506157	0.629400571575343	1
ARHGAP1	1743.90245927616	1703.28828885579	1784.51662969654	1.04768913246936	0.0672107077387305	0.736130647718583	1
ARHGAP10	1195.24186000919	1138.00794916595	1252.47577085242	1.10058613542231	0.138272059617217	0.479788981397053	1
ARHGAP11A	89.5527759537876	100.697443339334	78.4081085682413	0.778650440051578	-0.360952291102167	0.189907607921865	1
ARHGAP11B	41.1513335400457	44.0149126162151	38.2877544638763	0.869881414913252	-0.201109353440115	0.655476293851675	1
ARHGAP12	1770.92327507433	1782.75363528131	1759.09291486736	0.986727992053586	-0.0192756582295695	0.897093101407139	1
ARHGAP15	20.1720405139854	18.8355077796481	21.5085732483227	1.14191629447669	0.191456901165437	0.860610433282037	1
ARHGAP17	636.570425260226	610.717775573878	662.423074946574	1.08466316429731	0.117247091845155	0.57289864770818	1
ARHGAP18	342.066081880027	316.148058609067	367.984105150987	1.16396129955686	0.21904309100772	0.416394313658809	1
ARHGAP19	178.315781135511	182.300512510687	174.331049760335	0.956283925697225	-0.0644890693796064	0.751279238655673	1
ARHGAP19-SLIT1	61.5376145494711	69.2718623339848	53.8033667649574	0.776698719395645	-0.364573007611169	0.431647619552916	1
ARHGAP20	19.3947406815012	21.2016481426134	17.5878332203891	0.829550283170636	-0.269598662130253	0.775042763113648	1
ARHGAP21	1784.96096327982	1642.40979306136	1927.51213349829	1.17358782299119	0.230925806968044	0.247987940376236	1
ARHGAP22	472.472126142456	434.459479857582	510.484772427331	1.1749882235155	0.232646297249064	0.293986546040958	1
ARHGAP22-IT1	0	0	0	NA	NA	NA	NA
ARHGAP23	6327.86029092777	6168.76503522258	6486.95554663296	1.05158090956514	0.0725598565724927	0.87963300885045	1
ARHGAP23P1	71.5690300926251	71.8812795686476	71.2567806166025	0.991312077973672	-0.0125887867511948	0.921433472478979	1
ARHGAP24	1664.89768558883	1709.7785729413	1620.01679823636	0.947500936012712	-0.0778007264002238	0.703066690489676	1
ARHGAP25	19.6735781544061	21.8120175758743	17.5351387329379	0.803920988599103	-0.314874378256351	0.486535510962254	1
ARHGAP26	299.202316814352	287.042986135814	311.361647492889	1.08472132235124	0.117324444971388	0.666484261751767	1
ARHGAP26-AS1	0	0	0	NA	NA	NA	NA
ARHGAP26-IT1	0	0	0	NA	NA	NA	NA
ARHGAP27	215.915179751233	217.730661037178	214.099698465289	0.983323604702287	-0.0242618196539951	0.894121713236283	1
ARHGAP28	465.333078382459	549.480387448084	381.185769316834	0.693720427560936	-0.527573727521802	0.156186290744566	1
ARHGAP29	650.507042766317	633.013074423423	668.001011109211	1.05527206008763	0.077614988638288	0.845275073451833	1
ARHGAP30	31.9421549955229	37.5432118089798	26.341098182066	0.701620796752545	-0.511236583525621	0.208996259036181	1
ARHGAP31	457.747567494514	474.424684663474	441.070450325554	0.929695407055854	-0.105169966524115	0.645681232441437	1
ARHGAP31-AS1	0.250113023723925	0.500226047447851	0	0	-Inf	0.778148216172567	1
ARHGAP32	469.22721818044	484.605108961347	453.849327399533	0.936534343132013	-0.094596195178482	0.66831402666218	1
ARHGAP33	213.603041332567	203.291176654639	223.914906010495	1.10144921041454	0.139402971595827	0.49036783886341	1
ARHGAP35	2308.91858745993	2204.35041222976	2413.4867626901	1.09487436720589	0.130765335390365	0.486573449854203	1
ARHGAP36	0.121389038233789	0.242778076467577	0	0	-Inf	1	1
ARHGAP39	850.782986533269	828.931898666937	872.634074399601	1.0527210688875	0.0741232275886351	0.696329818842845	1
ARHGAP4	235.542698621742	240.945622909205	230.13977433428	0.955152335018772	-0.0661972513204787	0.794271163879818	1
ARHGAP40	0.361572205255687	0.500226047447851	0.222918363063524	0.445635256702148	-1.16606471800565	1	1
ARHGAP42	467.789068686365	485.359301729393	450.218835643337	0.92759906741079	-0.108426725358928	0.565381449855561	1
ARHGAP42P1	0	0	0	NA	NA	NA	NA
ARHGAP42P2	0.111459181531762	0	0.222918363063524	Inf	Inf	0.939824014264105	1
ARHGAP42P3	0	0	0	NA	NA	NA	NA
ARHGAP42P4	0	0	0	NA	NA	NA	NA
ARHGAP42P5	0	0	0	NA	NA	NA	NA
ARHGAP44	25.5606232031894	22.3432714002994	28.7779750060795	1.287992903568	0.365124644682763	0.369909322458397	1
ARHGAP5	1144.63632205674	1150.75802854849	1138.51461556498	0.98936056696563	-0.0154316958727848	0.926888870465662	1
ARHGAP5-AS1	8.66975670498548	10.5513370141167	6.78817639585425	0.643347510061739	-0.636329861823005	0.396747949624369	1
ARHGAP6	1171.17749661539	1186.08698746032	1156.26800577045	0.97485936360054	-0.0367339889179805	0.800004485344695	1
ARHGAP8	99.373851172881	94.5534407765182	104.194261569244	1.10196160725142	0.140073960757655	0.722995410555686	1
ARHGAP9	256.707476041542	258.023108352887	255.391843730197	0.989802213299858	-0.0147878266638976	0.907898655643928	1
ARHGDIA	5709.85042625538	5272.4857957455	6147.21505676525	1.1659045268032	0.221449654450112	0.255916388967851	1
ARHGDIB	12.2828418184469	12.8367087570433	11.7289748798506	0.913705771614947	-0.130198426507472	0.952108121848139	1
ARHGDIG	30.5660086307072	32.1162032611507	29.0158140002636	0.903463393986005	-0.146461946907319	0.757553085399522	1
ARHGEF1	834.285485970394	831.42682041736	837.144151523428	1.00687652955819	0.00988678054881082	0.923722447113094	1
ARHGEF10	837.075043787478	799.833446881693	874.316640693262	1.09312337975107	0.128456245757603	0.512673453312507	1
ARHGEF10L	1358.8419698235	1283.3203437531	1434.36359589391	1.11769723193126	0.160529435812901	0.3836959445228	1
ARHGEF11	1004.11095356372	1006.2209211879	1002.00098593954	0.995806154334999	-0.00606316323400695	0.992009728109048	1
ARHGEF12	3329.467547798	3356.09508209056	3302.84001350545	0.984131835576027	-0.0230765010793953	0.893625410508799	1
ARHGEF15	0	0	0	NA	NA	NA	NA
ARHGEF16	1.59819428675534	1.50456047244964	1.69182810106104	1.12446666786779	0.16924089649629	1	1
ARHGEF17	4316.27600920454	4229.7196869098	4402.83233149927	1.04092768727091	0.057869848810938	0.791353842132658	1
ARHGEF18	653.278526834951	657.542308492921	649.01474517698	0.987031156465831	-0.0188324696086205	0.898493693621497	1
ARHGEF19	21.525555886012	23.3291136247783	19.7219981472458	0.845381374725643	-0.242325767338803	0.638512376880335	1
ARHGEF19-AS1	0	0	0	NA	NA	NA	NA
ARHGEF2	6035.21075169864	6067.81412819102	6002.60737520625	0.989253666706463	-0.0155875872752568	0.982320062163269	1
ARHGEF25	177.128065365763	184.217119480264	170.039011251262	0.923035881415346	-0.115541363664405	0.676502310439927	1
ARHGEF26	28.3173566827275	28.6672762999298	27.9674370655252	0.975587522613499	-0.0356567881459893	0.930401595302171	1
ARHGEF26-AS1	1.93182101183403	1.98062900047172	1.88301302319634	0.950714658195892	-0.0729156906851514	1	1
ARHGEF28	412.626777085296	404.770787398916	420.482766771677	1.03881697953977	0.0549415002780023	0.853739206459046	1
ARHGEF3	241.878952045519	249.531042028079	234.226862062959	0.938668232053475	-0.0913127608078392	0.747601728517245	1
ARHGEF33	14.7061988442928	15.4440630168017	13.9683346717839	0.904446883995984	-0.144892315585009	0.864147542285905	1
ARHGEF34P	4.16473578605786	4.63263561699628	3.69683595511943	0.797998431293933	-0.325542184488223	0.783904372011408	1
ARHGEF35	27.2391237608033	28.4928675860722	25.9853799355344	0.911995953269248	-0.132900672044867	0.881702452117497	1
ARHGEF37	727.347106414455	781.679203086926	673.015009741983	0.860986203910993	-0.215937974232324	0.590034238374123	1
ARHGEF38	6.06843418388857	7.75477538593465	4.38209298184249	0.565083160215134	-0.82346489815331	0.318034925109865	1
ARHGEF38-IT1	0	0	0	NA	NA	NA	NA
ARHGEF39	5.39441511092899	7.35247935568343	3.43635086617455	0.467373072393364	-1.09735347896015	0.285658018164726	1
ARHGEF3-AS1	0	0	0	NA	NA	NA	NA
ARHGEF4	71.4538226503208	77.1007927636151	65.8068525370265	0.853517197141994	-0.228507873114694	0.517330581764278	1
ARHGEF40	1217.57131362122	1176.00047013372	1259.14215710872	1.07069868515065	0.0985525355500431	0.62021599364402	1
ARHGEF5	28.6863611504301	30.1871102504935	27.1856120503666	0.900570204460763	-0.151089348262222	0.903226740346219	1
ARHGEF6	5909.40853379385	6208.30630016161	5610.5107674261	0.903710367396023	-0.146067621443218	0.496806819528808	1
ARHGEF7	2864.40795963293	3062.92235275919	2665.89356650668	0.870375823959478	-0.200289610838368	0.284189467006189	1
ARHGEF7-AS1	0	0	0	NA	NA	NA	NA
ARHGEF7-AS2	1.13014135876367	1.27127002089514	0.989012696632204	0.777972169858776	-0.362209547805542	1	1
ARHGEF7-IT1	0	0	0	NA	NA	NA	NA
ARHGEF9	985.041796069108	763.415073425875	1206.66851871234	1.58061919487303	0.660489833324168	0.00117530762147233	0.371957760773347
ARHGEF9-IT1	0	0	0	NA	NA	NA	NA
ARID1A	1496.14041447645	1451.13901002454	1541.14181892837	1.06202218276959	0.0868139004522891	0.707154664325295	1
ARID1B	1570.10573997444	1592.51130058192	1547.70017936697	0.9718613480491	-0.0411775904701446	0.82426102103912	1
ARID2	638.072389332032	666.756142575632	609.388636088433	0.91396028799136	-0.129796614026993	0.518211457165997	1
ARID3A	123.922648183034	115.35348976968	132.491806596389	1.14857215729605	0.199841494681112	0.409618204475868	1
ARID3B	85.6904074567763	77.7039484830264	93.6768664305263	1.20556121354617	0.269704907047764	0.392663735633944	1
ARID3C	3.0599843935462	1.4998166599931	4.62015212709931	3.08047793463006	1.62315420170882	0.230427082052869	1
ARID4A	398.582789951891	392.771252149004	404.394327754777	1.02959248046332	0.0420734221154101	0.802667569028837	1
ARID4B	1478.29753299707	1526.56469082033	1430.03037517381	0.936763691557253	-0.0942429360267022	0.626698416679839	1
ARID4B-IT1	0	0	0	NA	NA	NA	NA
ARID5A	978.273854754524	789.779603382206	1166.76810612684	1.47733380443125	0.562995840718196	0.00550968956538514	1
ARID5B	884.058090361	825.491010991755	942.625169730245	1.1418963467546	0.191431699028253	0.34558143132301	1
ARIH1	1290.317086774	1301.42855054188	1279.20562300612	0.982924204692984	-0.0248479232142121	0.917784041548059	1
ARIH2	2246.70325291171	2316.84630542452	2176.5602003989	0.939449541949689	-0.0901124186426225	0.621383471444142	1
ARIH2OS	16.4514651348143	17.7860341884912	15.1168960811373	0.849930677121886	-0.234582919344073	0.677531433561475	1
ARIH2P1	0	0	0	NA	NA	NA	NA
ARL1	2018.77539754686	1966.24371062805	2071.30708446567	1.05343354603996	0.0750993072045613	0.747596043885052	1
ARL10	737.117611967295	712.169212778469	762.066011156121	1.0700631219131	0.097695902219887	0.596911697689084	1
ARL11	0.135408962999719	0.270817925999437	0	0	-Inf	1	1
ARL13A	10.004913713519	9.16574617325015	10.8440812537878	1.18310948708528	0.242583589456192	0.763825411527343	1
ARL13B	121.814060599198	129.324574797457	114.303546400938	0.883850162120812	-0.178126282609723	0.498171045208611	1
ARL14	0	0	0	NA	NA	NA	NA
ARL14EP	540.915024820759	554.69951642372	527.130533217799	0.95029924780958	-0.0735462073919598	0.720986927141406	1
ARL14EPL	0.611660660161701	0.508852190010476	0.714469130312926	1.40407989655742	0.489625031858716	0.977191814186154	1
ARL15	150.174203802082	139.320165056504	161.02824254766	1.15581432510041	0.208909655821487	0.422861641113094	1
ARL16	439.044855015563	448.721484820581	429.368225210545	0.956870218465751	-0.0636048314851099	0.797706529163909	1
ARL17A	380.347825827077	403.545137266399	357.150514387756	0.885032382764122	-0.176197851444834	0.758978773089355	1
ARL17B	458.438989195687	432.186695321515	484.691283069859	1.12148589560186	0.165411476444514	0.789906728800848	1
ARL2	1049.06685847573	1008.13557975408	1089.99813719738	1.08120193264409	0.112635995799108	0.541598430379456	1
ARL2BP	912.731446574822	896.960415152522	928.502477997121	1.03516550152242	0.0498614432198619	0.815601054640443	1
ARL2BPP1	0	0	0	NA	NA	NA	NA
ARL2BPP10	0.256798001233507	0.513596002467015	0	0	-Inf	0.87099054153001	1
ARL2BPP2	0	0	0	NA	NA	NA	NA
ARL2BPP3	0	0	0	NA	NA	NA	NA
ARL2BPP4	0	0	0	NA	NA	NA	NA
ARL2BPP5	0	0	0	NA	NA	NA	NA
ARL2BPP6	0	0	0	NA	NA	NA	NA
ARL2BPP7	0	0	0	NA	NA	NA	NA
ARL2BPP8	0	0	0	NA	NA	NA	NA
ARL3	801.361929271955	829.789435011787	772.934423532124	0.931482603801944	-0.102399268976511	0.636701016633352	1
ARL4A	679.544877595133	643.796473525132	715.293281665135	1.11105498566732	0.151930216894946	0.601042353549606	1
ARL4C	984.081877038539	955.47848434088	1012.6852697362	1.05987239517463	0.0838905799483966	0.877573151429574	1
ARL4D	1451.47077095365	1464.39788236946	1438.54365953784	0.982344810011755	-0.0256985852368562	0.886503996921641	1
ARL4P	0	0	0	NA	NA	NA	NA
ARL5A	1106.45911468167	1109.73244354547	1103.18578581787	0.994100688174279	-0.00853611133625751	0.925047930310374	1
ARL5AP1	0	0	0	NA	NA	NA	NA
ARL5AP2	0	0	0	NA	NA	NA	NA
ARL5AP3	0	0	0	NA	NA	NA	NA
ARL5AP4	0	0	0	NA	NA	NA	NA
ARL5B	821.606249899743	814.083291577742	829.129208221745	1.01848203592883	0.0264205341526529	0.967409075507312	1
ARL5B-AS1	19.631909450811	19.8015732960463	19.4622456055757	0.982863599503058	-0.0249368797198932	0.963871849307912	1
ARL5C	2.36911601620205	2.03282636942935	2.70540566297475	1.33085919371176	0.412357940686594	0.780689560426171	1
ARL6	150.284630201253	150.302901106294	150.266359296213	0.999756878877173	-0.000350792282472415	1	1
ARL6IP1	486.013890398096	473.655689661452	498.372091134741	1.05218221170521	0.0733845650488483	0.771236991971841	1
ARL6IP1P1	0	0	0	NA	NA	NA	NA
ARL6IP1P2	0	0	0	NA	NA	NA	NA
ARL6IP1P3	0	0	0	NA	NA	NA	NA
ARL6IP4	1731.64158791383	1738.25698596564	1725.02618986201	0.992388469478073	-0.0110231221756028	0.980216905197178	1
ARL6IP5	5253.99771260927	5113.83488094344	5394.16054427511	1.05481711276527	0.0769928819856922	0.694354894688813	1
ARL6IP6	207.50449915747	209.681788690436	205.327209624504	0.979232440293796	-0.0302767420490468	0.935178918569095	1
ARL8A	1474.66918138299	1368.57747542531	1580.76088734067	1.15503938631565	0.207942047722236	0.315059762627469	1
ARL8B	1399.40025692222	1375.66120715248	1423.13930669196	1.03451293043129	0.0489516776314839	0.825848326978234	1
ARL9	3.67528821402088	3.48605095527181	3.86452547276995	1.1085682688963	0.148697618347199	0.894375827564181	1
ARMC1	1050.40972477773	1058.41299611699	1042.40645343847	0.984876846054195	-0.0219847608716623	0.906856555909402	1
ARMC10	560.752588530153	562.795810976985	558.709366083322	0.992739027523021	-0.0105135847690522	0.956583062546562	1
ARMC10P1	0.357112452396526	0.476068528022077	0.238156376770976	0.500256502483885	-0.999260080052129	1	1
ARMC12	6.09403378805822	5.69304974106179	6.49501783505465	1.14086792325185	0.190131782425192	0.835682953764587	1
ARMC2	183.696954077649	184.151353756727	183.242554398571	0.995064932515475	-0.00713742374208079	0.976245776124777	1
ARMC2-AS1	0.121389038233789	0.242778076467577	0	0	-Inf	1	1
ARMC3	2.72189060510086	2.93888732093632	2.50489388926539	0.852327297960964	-0.230520555901408	0.903094296321221	1
ARMC4	4.87892699473835	4.50893760489238	5.24891638458432	1.16411377679945	0.219232069588596	0.867553422244046	1
ARMC4P1	0.128723985490137	0.257447970980274	0	0	-Inf	1	1
ARMC5	337.935554560199	327.486546967204	348.384562153195	1.06381335471495	0.0892450532379935	0.663671499590179	1
ARMC6	829.056225579393	822.984806861258	835.127644297529	1.01475463135533	0.0211309245323918	0.904464624970496	1
ARMC7	197.556746171358	197.729029376911	197.384462965804	0.998257380758945	-0.00251626121715442	0.982875685737181	1
ARMC8	1039.89172658593	1073.82337762305	1005.96007554882	0.936802174837687	-0.094183669748594	0.612664052336661	1
ARMC9	854.736010067601	869.783298256744	839.688721878458	0.965399914624019	-0.0508013956908324	0.813747932333204	1
ARMCX1	2361.71041923244	2318.99478391597	2404.42605454891	1.03683978559394	0.0521929834603873	0.805171184199325	1
ARMCX2	4221.45490094311	4408.77083328042	4034.1389686058	0.915025779555914	-0.128115705027783	0.447790143620377	1
ARMCX3	5302.96338877565	5204.96062155579	5400.96615599552	1.03765744809442	0.0533302592074837	0.83933415831102	1
ARMCX3-AS1	0	0	0	NA	NA	NA	NA
ARMCX4	269.448161268831	267.392865698869	271.503456838794	1.01537285270937	0.0220095934004544	0.975842902874433	1
ARMCX5	73.9282138836709	68.0724578416708	79.783969925671	1.17204479543312	0.229027710471938	0.698797273575275	1
ARMCX6	1559.27299788249	1551.44621627087	1567.09977949412	1.01008965896406	0.0144833571373224	0.995916737097212	1
ARMS2	5.43478848620741	5.33087900780377	5.53869796461105	1.0389839942912	0.0551734294735218	0.986323572404973	1
ARNT	942.313519152945	939.248271090413	945.378767215478	1.00652702412531	0.00938590752818639	0.959537822237595	1
ARNT2	1210.33996233405	1263.83741088231	1156.84251378579	0.915341248664396	-0.127618399606685	0.501649199836204	1
ARNTL	198.784261809131	193.272022844357	204.296500773905	1.05704125080962	0.0800316786858124	0.67631401327476	1
ARNTL2	76.8944683162717	68.945387734129	84.8435488984144	1.2305906411839	0.299350925793183	0.300108149455004	1
ARPC1A	1287.84505297575	1247.54487087156	1328.14523507995	1.06460718655521	0.0903212102193264	0.664348339874959	1
ARPC1B	617.430748665577	594.773173753487	640.088323577666	1.07618896047077	0.105931412838457	0.847337629315607	1
ARPC2	6075.12687639247	6084.85067671596	6065.40307606898	0.996803931323837	-0.00461833662755501	0.939040671939395	1
ARPC3	2445.58725012658	2478.8275244592	2412.34697579397	0.973180647701687	-0.0392204632078169	0.829723498690329	1
ARPC3P1	0	0	0	NA	NA	NA	NA
ARPC3P2	0.2480315816865	0.270817925999437	0.225245237373563	0.831722038126942	-0.265826635292531	1	1
ARPC3P5	0	0	0	NA	NA	NA	NA
ARPC4	2649.39819880691	2606.43430615388	2692.36209145995	1.03296756227586	0.0467949507387634	0.865463588420392	1
ARPC4-TTLL3	514.09478127048	537.288504764139	490.901057776821	0.9136638015219	-0.13026469667636	0.504534471837603	1
ARPC5	1294.37346620842	1251.05381233563	1337.6931200812	1.06925306241129	0.0966033391939107	0.654774687739984	1
ARPC5L	992.844817768624	1016.32225960905	969.367375928197	0.95379921748549	-0.068242495768288	0.69038659832955	1
ARPP19	2059.32970444239	2048.88066861934	2069.77874026544	1.01019975051069	0.0146405905790101	0.969546452784666	1
ARPP21	12876.627120669	13365.9815286436	12387.2727126944	0.926776135830223	-0.109707199112177	0.529638351460066	1
ARPP21-AS1	0.119017132005519	0.238034264011038	0	0	-Inf	1	1
ARR3	11.1212482463688	13.7718123370846	8.47068415565294	0.615074032982804	-0.701168024941148	0.283148647457751	1
ARRB1	350.540607602038	351.875064132745	349.206151071331	0.992415168525818	-0.0109843086798575	0.908503072964603	1
ARRB2	262.043644931753	272.16131380234	251.925976061166	0.925649470681679	-0.111462124564793	0.629547473104857	1
ARRDC1	403.590549213914	403.14351031159	404.037588116238	1.00221776558913	0.00319601671784899	0.960011060085584	1
ARRDC2	133.784089482716	123.224021881313	144.344157084118	1.1713962495328	0.228229180481113	0.324346098213907	1
ARRDC3	587.37703133326	594.080133283157	580.673929383363	0.977433677464174	-0.0329292814082356	0.965948012789285	1
ARRDC4	1728.11715915716	1731.07277767183	1725.16154064249	0.99658521749889	-0.00493492042362606	0.895250445291877	1
ARRDC5	0.894909589648017	0.989664530489092	0.800154648806942	0.80851098948803	-0.306660711575398	1	1
ARSA	652.6255552687	624.981957459319	680.26915307808	1.08846206671872	0.122291129978675	0.538570852957301	1
ARSB	1081.68018739091	1060.80106588474	1102.55930889708	1.0393648199981	0.0557021331840459	0.833400904310102	1
ARSD	515.154861013981	493.727471995328	536.582250032634	1.08679844745951	0.120084409719214	0.608370698272594	1
ARSD-AS1	1.45907570789752	1.5326003219815	1.38555109381354	0.904052461650379	-0.145521601044705	1	1
ARSDP1	0.128723985490137	0.257447970980274	0	0	-Inf	1	1
ARSE	4.81855470222513	4.51368141734892	5.12342798710135	1.13508852605521	0.182804818327104	0.863536631812568	1
ARSEP1	0.567225764360836	0.242778076467577	0.891673452254096	3.67279230986566	1.87687731643478	0.720005286455647	1
ARSF	3.07034033443097	3.05397462241331	3.08670604644863	1.01071764768283	0.0153800247577183	1	1
ARSFP1	0	0	0	NA	NA	NA	NA
ARSG	208.84404902156	212.061734505575	205.626363537544	0.969653313536102	-0.0444590715513015	0.748961653672509	1
ARSH	0.508974302770413	0.541635851998875	0.476312753541951	0.879396649583197	-0.185414058855923	1	1
ARSI	14.9463329120081	15.3564995952431	14.536166228773	0.946580706014266	-0.0792025787071524	0.977273977835212	1
ARSJ	154.346044683047	159.113670895999	149.578418470094	0.940072701659076	-0.0891557612171369	0.730358189306907	1
ARSK	389.435320965326	375.994741585728	402.875900344925	1.07149344335463	0.0996230219522072	0.731961960867218	1
ART1	18.682645222643	22.4619730316159	14.9033174136701	0.663491020699437	-0.59185115375316	0.353782434640253	1
ART3	43.9512364969562	57.9561226933323	29.9463503005802	0.516707276279291	-0.95258089492924	0.0138208448736563	1
ART4	0	0	0	NA	NA	NA	NA
ART5	13.0132788461488	13.9718806695076	12.05467702279	0.862781275329544	-0.212933228405622	0.788736765965948	1
ARTN	11.6565655560233	12.1934368311427	11.1196942809038	0.911940942893433	-0.132987696104282	0.834079073789233	1
ARV1	307.849725545753	336.743723946289	278.955727145218	0.828391762958917	-0.271614886569646	0.212691641368699	1
ARVCF	652.444587211334	620.032200501718	684.856973920949	1.10455065618653	0.143459584155624	0.511127275097074	1
ARX	203.376768739157	204.528539214138	202.224998264175	0.988737312852208	-0.0163408173652808	0.990334379127833	1
AS3MT	129.755137137363	147.694548799831	111.815725474895	0.757074153267755	-0.40149347986491	0.390959484178444	1
ASAH1	4820.7177760623	4580.90444244285	5060.53110968174	1.10470130369782	0.143656337103448	0.459488105558251	1
ASAH2	56.1339699727047	53.5790165783921	58.6889233670173	1.09537141804663	0.131420141166179	0.669990987798169	1
ASAH2B	242.279247051913	251.580838222645	232.977655881182	0.926054851900131	-0.110830445440064	0.596032128657901	1
ASAH2C	1.5912108600698	1.02719200493403	2.15522971520558	2.09817610033286	1.06913576867543	0.595452175226578	1
ASAP1	1931.80503534961	2010.59644700224	1853.01362369698	0.921623842745667	-0.117750054576334	0.567545301792042	1
ASAP2	750.419973512682	703.075941464886	797.764005560479	1.13467686562892	0.1822815039227	0.563993276785123	1
ASAP3	1577.82309061649	1572.47989581629	1583.1662854167	1.00679588313265	0.0097712223303909	0.984328058328306	1
ASB1	3714.32421307857	3681.43847671316	3747.20994944399	1.01786569927675	0.0255472197935653	0.925975608606957	1
ASB10	1.67999153557654	2.38388151391828	0.976101557234792	0.409458922994212	-1.28820936723357	0.475642972437376	1
ASB11	8.45902512750417	10.0947247287852	6.82332552622312	0.675929825680767	-0.565054619677973	0.51761759561217	1
ASB12	0.262805541243832	0	0.525611082487665	Inf	Inf	0.688351004527901	1
ASB13	109.234457457529	104.198592716859	114.270322198199	1.09665897800278	0.133114968555945	0.545456796349924	1
ASB14	285.822623037447	294.956342193296	276.688903881597	0.938067314722367	-0.0922366421556309	0.844128898763507	1
ASB15	1.7464474117286	2.56841846947815	0.924476353979038	0.359939926053744	-1.47417195393358	0.405556878218637	1
ASB16	101.814631947584	111.570388236122	92.0588756590469	0.825119255336982	-0.27732544625685	0.380756807464441	1
ASB16-AS1	235.987545683145	253.649672517805	218.325418848486	0.860736056472376	-0.21635718989797	0.401803694985118	1
ASB17	0.143727352858345	0	0.287454705716689	Inf	Inf	0.952602486335732	1
ASB18	2.33021276417358	2.09234994145608	2.56807558689108	1.22736428357866	0.295563506631342	0.78891528731137	1
ASB2	72.9349736705584	83.9399803113877	61.929967029729	0.737788677099884	-0.438720446837548	0.392839610089466	1
ASB3	25.232085809333	23.0910172802326	27.3731543384334	1.18544601159112	0.245429960092497	0.597295577084822	1
ASB4	118.914907193416	127.604256390014	110.225557996818	0.863807847129499	-0.211217672341743	0.808904937879329	1
ASB5	26799.5102440442	25699.0040207282	27900.0164673602	1.08564582677433	0.118553525523657	0.637238198068371	1
ASB6	551.775044333933	535.103551714381	568.446536953485	1.06231127626098	0.0872065636165137	0.696668458770591	1
ASB7	333.623801348135	328.301238461976	338.946364234295	1.03242487241958	0.0460368033094743	0.831752211982067	1
ASB8	971.62597764367	988.025319459763	955.226635827578	0.966803802507694	-0.0487049475511354	0.79537006120772	1
ASB9	1.1791500210196	1.22381646439404	1.13448357764515	0.927004669941971	-0.109351488199283	1	1
ASB9P1	0.119078188385488	0	0.238156376770976	Inf	Inf	0.939831323415184	1
ASCC1	590.10342187918	614.023933080633	566.182910677726	0.922086062406585	-0.117026684782945	0.558245106516679	1
ASCC2	1020.59642251028	1011.34297065803	1029.84987436254	1.01829933488584	0.0261617121767826	0.912177076564617	1
ASCC3	1901.56667313702	1935.5147538648	1867.61859240924	0.964920876309523	-0.0515174489169615	0.819328133972275	1
ASCL1	0	0	0	NA	NA	NA	NA
ASCL2	0	0	0	NA	NA	NA	NA
ASCL3	1.09456725186468	1.27989616345776	0.909238340271587	0.710400082624821	-0.493296345403155	0.993451095470796	1
ASCL4	0	0	0	NA	NA	NA	NA
ASCL5	24.0855933650329	27.1472619630874	21.0239247669785	0.774439970983634	-0.368774678881656	0.523645931062418	1
ASF1A	258.897907355987	283.061419577935	234.734395134039	0.829270182718806	-0.270085875237345	0.276277584399743	1
ASF1B	6.30988208308597	7.46333881431734	5.1564253518546	0.690900611662269	-0.533449905800345	0.542152699535593	1
ASGR1	3.99705242337149	3.81164864084143	4.18245620590154	1.09728272461605	0.133935296797944	0.899933337383386	1
ASGR2	0	0	0	NA	NA	NA	NA
ASH1L	1807.03996540005	1821.29925600374	1792.78067479636	0.984341628036484	-0.0227689871107717	0.873667549087679	1
ASH1L-AS1	27.2190727944357	25.8516793978257	28.5864661910456	1.1057875873801	0.14507428244026	0.711596618143224	1
ASH1L-IT1	0	0	0	NA	NA	NA	NA
ASH2L	651.221169346033	639.888400623244	662.553938068821	1.03542107877483	0.050217593539771	0.834591621060257	1
ASH2LP1	2.11070393290904	2.05094013690505	2.17046772891303	1.05827941530675	0.0817205895090522	1	1
ASIC1	167.813726876152	186.663746390482	148.963707361822	0.798032345553615	-0.325480872469712	0.491845530832059	1
ASIC2	35.6356523132648	40.4740492950539	30.7972553314757	0.760913619167807	-0.39419541024083	0.444451008094621	1
ASIC3	98.0138091961915	93.8605447817687	102.167073610614	1.08849862152579	0.122339580498859	0.66215255734048	1
ASIC4	20.0594775003671	20.5933658927054	19.5255891080289	0.948149477349175	-0.0768135745500334	0.959776866280579	1
ASIC5	0.389896114384925	0.541635851998875	0.238156376770976	0.439698324791598	-1.18541405885592	1	1
ASIP	58.874489179561	60.9473978710225	56.8015804880994	0.931977122440953	-0.101633553898448	0.773422526792983	1
ASL	306.809540443064	295.535349135006	318.083731751122	1.07629673635358	0.106075885558542	0.666360817292317	1
ASLP1	1.67900638367219	1.98537281292825	1.37263995441613	0.691376423348721	-0.53245668784162	0.86523769676812	1
ASMT	1.76525583746341	0.738260311458889	2.79225136346793	3.78220435275751	1.91922731430438	0.325379731206568	1
ASMTL	1128.5636905319	1158.53698533119	1098.59039573261	0.948256645788965	-0.0766505173072813	0.768258206051731	1
ASMTL-AS1	56.3336039378478	58.0933324432138	54.5738754324818	0.939417195352457	-0.0901620935604812	0.854570098437751	1
ASNA1	1255.32920153173	1266.25144808974	1244.40695497372	0.982748692489966	-0.025105555688002	0.880180791543723	1
ASNS	1423.90398239603	1300.63492831184	1547.17303648023	1.18955212012366	0.250418484706811	0.302456942467751	1
ASNSD1	1472.94120272782	1513.52604908648	1432.35635636915	0.946370468637576	-0.0795230396108128	0.647531948145588	1
ASNSP1	0	0	0	NA	NA	NA	NA
ASNSP3	0	0	0	NA	NA	NA	NA
ASNSP4	0	0	0	NA	NA	NA	NA
ASNSP5	0	0	0	NA	NA	NA	NA
ASPA	15.9664134653275	16.1132191869147	15.8196077437403	0.981778225705959	-0.0265309245313157	0.997918485319859	1
ASPDH	2.72141041457777	2.44288911633155	2.999931712824	1.22802614853389	0.296341280544034	0.860032700702008	1
ASPG	0.527615927232945	1.05523185446589	0	0	-Inf	0.463886235588436	1
ASPH	4553.33012506187	4372.20106398241	4734.45918614134	1.08285486345611	0.114839889480166	0.729778810163935	1
ASPHD1	118.725945216514	121.169657902365	116.282232530664	0.959664610296751	-0.0593978032243153	0.907244137120522	1
ASPHD2	17.0767791467116	14.6204181940027	19.5331400994205	1.3360178785743	0.417939314067871	0.418514232061208	1
ASPM	20.744454178954	28.7640243693858	12.7248839885222	0.442388861346729	-1.17661303364146	0.0314807035331144	1
ASPN	47.3483218847192	51.1606997550881	43.5359440143504	0.850964592407097	-0.23282899049835	0.959460092847072	1
ASPRV1	28.8962394602557	28.2459854750391	29.5464934454723	1.04604222329515	0.0649410868707864	0.852032879516399	1
ASPSCR1	510.655791748413	500.563172088992	520.748411407834	1.04032505874254	0.0570343815998176	0.77400772283757	1
ASRGL1	30.1763301847768	32.8597408430541	27.4929195264995	0.836674873907625	-0.257260984567712	0.634019770967088	1
ASS1	2448.38278650539	2481.5723416736	2415.19323133718	0.973251188683196	-0.0391158932739053	0.78379206578595	1
ASS1P1	0	0	0	NA	NA	NA	NA
ASS1P10	0.357112452396526	0.476068528022077	0.238156376770976	0.500256502483885	-0.999260080052129	1	1
ASS1P11	0	0	0	NA	NA	NA	NA
ASS1P12	9.66676825269964	9.83289594645992	9.50064055893937	0.96620981353513	-0.04959158897458	0.976664192525707	1
ASS1P2	0.135408962999719	0.270817925999437	0	0	-Inf	1	1
ASS1P4	0	0	0	NA	NA	NA	NA
ASS1P5	0	0	0	NA	NA	NA	NA
ASS1P6	0	0	0	NA	NA	NA	NA
ASS1P7	0	0	0	NA	NA	NA	NA
ASS1P9	0	0	0	NA	NA	NA	NA
ASTE1	94.0028526097738	93.6611011480927	94.3446040714548	1.00729761784758	0.010490007431168	0.951132370571872	1
ASTL	0.121389038233789	0.242778076467577	0	0	-Inf	1	1
ASTN1	0.343098932224063	0.238034264011038	0.448163600437087	1.88276928239333	0.912856220589177	0.984618286582125	1
ASTN2	1599.29332926697	1588.55191316647	1610.03474536747	1.01352353172908	0.0193795853166332	0.928944022643164	1
ASUN	720.530137374908	733.901101796324	707.159172953492	0.963561944821478	-0.0535506783776834	0.793951724423325	1
ASXL1	1501.83698904463	1522.06966118863	1481.60431690063	0.973414262618965	-0.038874181521302	0.852249288553916	1
ASXL2	1035.30027578954	1009.26859210317	1061.3319594759	1.05158524478032	0.0725658041705257	0.730561552219589	1
ASXL3	1.18473261775413	0.999152155402169	1.37031308010609	1.37147587852075	0.455729248329444	0.881487826708765	1
ASZ1	0.35302878892609	0.480812340478616	0.225245237373563	0.468468087048987	-1.09397732282856	1	1
ATAD1	1972.46989730585	1940.73641954589	2004.20337506581	1.03270251172737	0.0464247201595357	0.84787237683604	1
ATAD2	106.220381934697	115.911711928677	96.5290519407173	0.832780832364153	-0.263991231547122	0.389687255001124	1
ATAD2B	639.284656590849	641.994922223302	636.574390958395	0.991556738102952	-0.012232767276639	0.952296891699008	1
ATAD3A	1091.70236744957	1054.95612700461	1128.44860789453	1.06966401635922	0.0971577143362623	0.648906935871978	1
ATAD3B	666.44877018305	655.249313597351	677.648226768749	1.03418380257192	0.0484926145634507	0.811954433902989	1
ATAD3C	5.89411673926532	4.50375533529276	7.28447814323788	1.61742315044393	0.693697166247261	0.426716160709978	1
ATAD5	39.6666902592746	41.5567446913513	37.7766358271979	0.909037416375396	-0.137588417290546	0.74200039282335	1
ATAT1	686.869647125109	716.135009652911	657.604284597307	0.918268588650662	-0.123011898939755	0.551551233361772	1
ATCAY	3.20679210423109	3.48993328537789	2.9236509230843	0.837738341685153	-0.255428390461551	0.848702194828414	1
ATE1	669.026697678206	654.961924482298	683.091470874114	1.04294836896672	0.0606677391813594	0.768498097248842	1
ATF1	419.093354411264	427.021631801137	411.165077021391	0.962867092440108	-0.0545914227901032	0.763317179031951	1
ATF1P1	0	0	0	NA	NA	NA	NA
ATF2	960.321565814666	960.963470815448	959.679660813884	0.998664038706408	-0.00192867333659563	0.988278166562467	1
ATF3	140.858173982118	117.640937157424	164.075410806812	1.39471356460932	0.47996886302317	0.220631306254778	1
ATF4	5820.38261760917	5683.43014008562	5957.33509513271	1.04819359933981	0.0679052044825638	0.735253636241105	1
ATF4P1	0.112622618686782	0	0.225245237373563	Inf	Inf	0.956788665222125	1
ATF4P2	0.112622618686782	0	0.225245237373563	Inf	Inf	0.966998527094733	1
ATF4P3	0	0	0	NA	NA	NA	NA
ATF4P4	0.721996997818094	0.757674018428125	0.686319977208063	0.905824880509835	-0.142695928103465	1	1
ATF5	3699.78722589686	3448.73456941542	3950.83988237831	1.14559117347439	0.196092282112694	0.351329229910109	1
ATF6	1532.64616077581	1534.36952792322	1530.92279362839	0.997753647845513	-0.00324444656398416	0.935882015125057	1
ATF6B	1589.2884395167	1561.2085574439	1617.3683215895	1.0359719807311	0.050984983905795	0.82022006098206	1
ATF7	1040.91152255726	1012.76974520219	1069.05329991232	1.05557389029121	0.0780275710352072	0.707089027607547	1
ATF7IP	1187.907712489	1254.77143335509	1121.0439916229	0.893424859558189	-0.162581696679656	0.424270967267595	1
ATF7IP2	97.4680341652023	113.948236585714	80.9878317446905	0.710742299936952	-0.492601530816355	0.169242144504522	1
ATG10	185.877342209157	183.483721287006	188.270963131307	1.02609082599111	0.0371584389444248	0.935331558728761	1
ATG10-AS1	0	0	0	NA	NA	NA	NA
ATG10-IT1	0	0	0	NA	NA	NA	NA
ATG12	1322.02742847057	1313.41711931693	1330.63773762422	1.01311130946447	0.0187926902203779	0.93527164066438	1
ATG12P2	0	0	0	NA	NA	NA	NA
ATG13	1726.95794698161	1720.05596490874	1733.85992905448	1.00802529942476	0.0115318480606502	0.978287866869618	1
ATG14	810.629239053953	843.264086131278	777.994391976627	0.922598750227707	-0.116224756788487	0.566850246869789	1
ATG16L1	853.283587090218	831.250711243603	875.316462936832	1.05301138525019	0.0745210349915421	0.694188942877005	1
ATG16L2	280.18431340237	278.997133105297	281.371493699443	1.00851034047454	0.0122258762908409	0.870777152236387	1
ATG2A	784.462329466521	759.074569690963	809.850089242079	1.06689134582889	0.0934132569349186	0.624469613755188	1
ATG2B	1064.01456570074	1100.51007056448	1027.519060837	0.93367529141279	-0.0990071904744024	0.63949952332561	1
ATG3	807.584370282249	805.231311953378	809.93742861112	1.00584442828772	0.00840718397652054	0.982757251189499	1
ATG3P1	0	0	0	NA	NA	NA	NA
ATG4A	576.809196037561	597.691072858384	555.927319216739	0.930124849544908	-0.104503714440757	0.576925822852197	1
ATG4AP1	0	0	0	NA	NA	NA	NA
ATG4B	1587.73145518994	1546.33166455384	1629.13124582604	1.05354580984804	0.0752530461948243	0.683425308503826	1
ATG4C	126.70311378531	127.982079692655	125.424147877966	0.980013359520086	-0.0291266787391009	0.944088229085679	1
ATG4D	491.089264775617	476.565934233327	505.612595317907	1.06094993157937	0.0853565740975926	0.678394770689156	1
ATG5	559.190526022148	555.56216528665	562.818886757645	1.01306194324311	0.0187223898127922	0.923609678438986	1
ATG7	493.578228672797	484.477690127385	502.678767218209	1.03756845250405	0.053206519910549	0.83147214606972	1
ATG9A	4470.43991813857	4405.54933490675	4535.33050137039	1.0294585661396	0.0418857652515178	0.829304613615708	1
ATG9B	3.91196911250439	4.32654458280198	3.4973936422068	0.808357241043798	-0.306935084111783	0.873057862781646	1
ATHL1	163.284657626521	146.650106983654	179.919208269389	1.22686039560437	0.294971094128893	0.283387278360335	1
ATIC	1428.43331295365	1451.88360143544	1404.98302447187	0.967696737591634	-0.0473730966860427	0.820625691935998	1
ATL1	135.368549819029	128.96221078853	141.774888849529	1.09935218993732	0.136653644047927	0.63173470699591	1
ATL2	921.433173329083	999.412757377436	843.45358928073	0.843949192217679	-0.244771947070982	0.223773050403081	1
ATL3	445.654676260663	437.779343676939	453.530008844386	1.03597854808579	0.050994129577874	0.867212970971595	1
ATM	971.509538098481	982.92367271745	960.095403479513	0.976775135372592	-0.0339016191026148	0.86120713963191	1
ATMIN	1593.03358840772	1593.67981414081	1592.38736267464	0.999189014346101	-0.00117047966639841	0.9435185961918	1
ATN1	2987.09186971822	2908.87969950709	3065.30403992935	1.0537747712457	0.0755665452202942	0.685924076665256	1
ATOH1	0	0	0	NA	NA	NA	NA
ATOH7	2.15534808737196	2.20011103986397	2.11058513487994	0.959308460635894	-0.0599333139755765	1	1
ATOH8	225.453042276016	243.514360101626	207.391724450406	0.851661168416742	-0.231648523441044	0.407033943149089	1
ATOX1	499.613228599666	491.670520820257	507.555936379076	1.03230906651128	0.0458749687925656	0.852871907094155	1
ATP10A	203.832579458757	221.721936163132	185.943222754381	0.838632505074161	-0.253889345313041	0.371240051897414	1
ATP10B	1.38855815207958	0.971550763013389	1.80556554114576	1.858436645704	0.894089507415932	0.695232585971637	1
ATP10D	1433.35837105356	1303.25160681212	1563.465135295	1.19966484378208	0.262631409375417	0.269556984264671	1
ATP11A	1044.36945178572	1036.14276703471	1052.59613653674	1.01587944251073	0.022729203279594	0.946570793972042	1
ATP11A-AS1	0	0	0	NA	NA	NA	NA
ATP11B	1172.62429623279	1131.17244172398	1214.0761507416	1.07329007139819	0.102040036963003	0.635911384193695	1
ATP11C	455.2747670519	419.895187486335	490.654346617465	1.16851624224303	0.224677787557296	0.342945278210219	1
ATP12A	0.600607959584305	0.514895941960548	0.686319977208063	1.33292947424443	0.414600448956888	0.982300775285377	1
ATP13A1	1220.66849275799	1243.92336621914	1197.41361929684	0.962610440333099	-0.0549760242387372	0.80871833618373	1
ATP13A2	586.172288453949	558.256695379765	614.087881528132	1.10000988185262	0.137516484146063	0.482869688663293	1
ATP13A3	3566.44253347926	3487.63392655864	3645.25114039988	1.04519316452365	0.0637695946958753	0.823227152559128	1
ATP13A4	11.9949684996332	12.2132385865703	11.7766984126961	0.964256804550253	-0.052510673212721	0.995040357239966	1
ATP13A4-AS1	0	0	0	NA	NA	NA	NA
ATP13A5	0.730544795487596	0.500226047447851	0.96086354352734	1.9208586766516	0.9417513794959	0.845637612528897	1
ATP13A5-AS1	0	0	0	NA	NA	NA	NA
ATP1A1	16157.2626131865	16408.9171629645	15905.6080634086	0.969327098518611	-0.0449445110013475	0.805451965653078	1
ATP1A1OS	6.93744341923041	5.78665691457045	8.08822992389037	1.39773794149169	0.483093898660483	0.53281728717227	1
ATP1A2	6492.78091181334	7509.29196628394	5476.26985734273	0.729265805875001	-0.455483344911848	0.0674164676315147	1
ATP1A3	30.5204475867863	27.3890039874504	33.6518911861222	1.22866429175524	0.297090781634134	0.554470384485667	1
ATP1A4	19.2884668511053	20.1479370932022	18.4289966090083	0.914684045505888	-0.128654607992893	0.824026087925996	1
ATP1B1	428.578805320475	446.54447076001	410.61313988094	0.919534708787424	-0.121024063207812	0.564077414003376	1
ATP1B1P1	0	0	0	NA	NA	NA	NA
ATP1B2	0.827771932955706	0.971550763013389	0.683993102898023	0.70402199137442	-0.506307600184889	0.995632660344936	1
ATP1B3	6211.75754861196	6123.57097992526	6299.94411729865	1.02880233412033	0.0409658209316976	0.881045348276741	1
ATP1B3-AS1	0	0	0	NA	NA	NA	NA
ATP1B3P1	0.112622618686782	0	0.225245237373563	Inf	Inf	0.939825130439238	1
ATP1B4	4698.15098939815	4256.89766298451	5139.40431581179	1.20731216080223	0.271798745368032	0.264118081404235	1
ATP2A1	928.652112040783	1109.57479968081	747.729424400751	0.673888253965254	-0.569418715373443	0.0547717570617091	1
ATP2A2	22573.2520435054	20477.1361924306	24669.3678945802	1.20472744151105	0.268706786904968	0.181236116094697	1
ATP2A3	66.8890559607247	56.7766127201756	77.0014992012738	1.35621861735178	0.439589754246671	0.219761243960116	1
ATP2B1	6063.54000262544	5910.12216681904	6216.95783843185	1.05191697615583	0.0730208426388223	0.725690709211127	1
ATP2B2	4.58759293367166	4.23594282511325	4.93924304223006	1.16603156514465	0.22160684365099	0.895715353453358	1
ATP2B2-IT1	0	0	0	NA	NA	NA	NA
ATP2B2-IT2	0	0	0	NA	NA	NA	NA
ATP2B3	22.8512462735462	29.0990246084258	16.6034679386665	0.570585033762914	-0.809486188835578	0.10184866378964	1
ATP2B4	485.724276709468	486.795428022576	484.65312539636	0.995599172664956	-0.00636306343609229	0.987473067323141	1
ATP2C1	2739.1749237326	2715.40320186131	2762.9466456039	1.01750879711345	0.0250412677073247	0.896851587081022	1
ATP2C2	6.07649281624845	6.22823630427774	5.92474932821917	0.951272405022571	-0.0720695665242181	0.946246118874099	1
ATP4A	0.35186535177107	0.480812340478616	0.222918363063524	0.463628622430165	-1.10895846002833	1	1
ATP4B	0.111459181531762	0	0.222918363063524	Inf	Inf	0.939824014264105	1
ATP5A1	8123.41923902155	8479.79347390879	7767.04500413431	0.915947425846217	-0.126663302949095	0.524061293707623	1
ATP5A1P1	0	0	0	NA	NA	NA	NA
ATP5A1P10	0	0	0	NA	NA	NA	NA
ATP5A1P2	0	0	0	NA	NA	NA	NA
ATP5A1P3	0.623398685237146	0.508852190010476	0.737945180463816	1.45021519991616	0.53626700011281	0.989638492518043	1
ATP5A1P5	0	0	0	NA	NA	NA	NA
ATP5A1P6	0	0	0	NA	NA	NA	NA
ATP5A1P7	0	0	0	NA	NA	NA	NA
ATP5A1P8	0	0	0	NA	NA	NA	NA
ATP5A1P9	0	0	0	NA	NA	NA	NA
ATP5B	17187.5884219854	17695.3800736272	16679.7967703435	0.942607432049607	-0.0852710384663674	0.653020661213575	1
ATP5BP1	0	0	0	NA	NA	NA	NA
ATP5C1	3268.88688561079	3384.86265516843	3152.91111605316	0.931473869771024	-0.102412796445643	0.574101202883954	1
ATP5C1P1	0	0	0	NA	NA	NA	NA
ATP5D	1035.78585630726	1008.78239271769	1062.78931989683	1.05353674644702	0.0752406349832521	0.679706158534255	1
ATP5E	3349.47424207968	3415.84733016163	3283.10115399773	0.961138141335604	-0.0571842950048255	0.753886554716517	1
ATP5EP1	0	0	0	NA	NA	NA	NA
ATP5EP2	0	0	0	NA	NA	NA	NA
ATP5F1	3511.49715920681	3561.45839886913	3461.53591954449	0.971943381577511	-0.0410558196328868	0.827231914145244	1
ATP5F1P1	0	0	0	NA	NA	NA	NA
ATP5F1P2	0.121389038233789	0.242778076467577	0	0	-Inf	1	1
ATP5F1P3	0	0	0	NA	NA	NA	NA
ATP5F1P4	0	0	0	NA	NA	NA	NA
ATP5F1P5	1.35921958880669	1.2518563139259	1.46658286368747	1.17152651416373	0.228389605861029	1	1
ATP5F1P6	0	0	0	NA	NA	NA	NA
ATP5F1P7	0	0	0	NA	NA	NA	NA
ATP5G1	1132.48850338016	1145.04365062839	1119.93335613194	0.978070447809855	-0.0319897124853207	0.862620894531072	1
ATP5G1P1	0	0	0	NA	NA	NA	NA
ATP5G1P3	0	0	0	NA	NA	NA	NA
ATP5G1P4	1.44913294402224	0.500226047447851	2.39803984059663	4.79391237787678	2.26120353995119	0.308179087029263	1
ATP5G1P5	0	0	0	NA	NA	NA	NA
ATP5G1P6	0.2480315816865	0.270817925999437	0.225245237373563	0.831722038126942	-0.265826635292531	1	1
ATP5G1P7	0	0	0	NA	NA	NA	NA
ATP5G1P8	0	0	0	NA	NA	NA	NA
ATP5G2	3443.29963664301	3491.66770019197	3394.93157309405	0.972295150797824	-0.0405337687561356	0.845967105970242	1
ATP5G2P1	0	0	0	NA	NA	NA	NA
ATP5G2P3	0	0	0	NA	NA	NA	NA
ATP5G2P4	0.121389038233789	0.242778076467577	0	0	-Inf	1	1
ATP5G3	4004.3930092591	4109.25578409147	3899.53023442673	0.948962644166209	-0.0755767980908117	0.696371786964835	1
ATP5H	1818.43803642043	1888.63513514606	1748.24093769479	0.925663673814682	-0.111439988072531	0.572257443258886	1
ATP5HP1	0	0	0	NA	NA	NA	NA
ATP5I	1498.06506579981	1507.65479353645	1488.47533806317	0.987278616062837	-0.0184708153836765	0.939504743000529	1
ATP5J	2004.53870954567	2109.6058924151	1899.47152667624	0.900391648272138	-0.151375419983622	0.444941746647751	1
ATP5J2	3545.56074936196	3695.14830664199	3395.97319208193	0.91903569498894	-0.1218071985706	0.519807060352703	1
ATP5J2LP	0	0	0	NA	NA	NA	NA
ATP5J2P3	0	0	0	NA	NA	NA	NA
ATP5J2P6	0	0	0	NA	NA	NA	NA
ATP5J2-PTCD1	30.6440793993578	25.7684792992376	35.5196794994779	1.3784158190712	0.463011163527367	0.303618897702464	1
ATP5JP1	0	0	0	NA	NA	NA	NA
ATP5L	1693.57802456944	1734.02736384138	1653.12868529749	0.95334636567403	-0.0689276317963908	0.711449869927179	1
ATP5L2	0	0	0	NA	NA	NA	NA
ATP5LP2	0	0	0	NA	NA	NA	NA
ATP5LP3	0	0	0	NA	NA	NA	NA
ATP5LP4	0	0	0	NA	NA	NA	NA
ATP5LP5	0	0	0	NA	NA	NA	NA
ATP5LP6	0	0	0	NA	NA	NA	NA
ATP5LP7	0	0	0	NA	NA	NA	NA
ATP5O	2509.7000053808	2628.97422956966	2390.42578119194	0.909261777580543	-0.137232386995035	0.473286472825866	1
ATP5S	477.765332333342	485.151634654753	470.379030011932	0.969550541340887	-0.0446119888798677	0.797303503282751	1
ATP5SL	688.831698558707	697.002314283318	680.661082834095	0.976554982509598	-0.0342268211174881	0.873582335943307	1
ATP6AP1	2485.89676614466	2337.60816737922	2634.1853649101	1.12687207448603	0.172323746228906	0.373290508752723	1
ATP6AP1L	103.424714719233	110.474526434107	96.374903004359	0.872372175877502	-0.19698433862224	0.556472677634062	1
ATP6AP2	1872.17027064195	1800.61675952364	1943.72378176026	1.0794766690245	0.110332062400344	0.613729548096379	1
ATP6C	11.6500881243487	7.85920510059894	15.4409711480984	1.96469884046183	0.97430818542518	0.240106284699154	1
ATP6V0A1	2039.21134855553	1961.51134064041	2116.91135647065	1.07922463286881	0.109995182709511	0.556038283739084	1
ATP6V0A2	720.894159389842	686.51055507465	755.277763705034	1.10016919349901	0.137725410887681	0.536683316405027	1
ATP6V0A4	1.29476032699523	0.771043973447288	1.81847668054317	2.35846040325415	1.23784537932482	0.513793969274159	1
ATP6V0B	1962.76889206634	1949.96691138584	1975.57087274685	1.01313045939986	0.0188199599344289	0.9425150630861	1
ATP6V0C	2287.92779192569	2150.35580401168	2425.4997798397	1.12795276731168	0.173706656573663	0.366606816748971	1
ATP6V0CP1	0	0	0	NA	NA	NA	NA
ATP6V0CP2	0	0	0	NA	NA	NA	NA
ATP6V0CP3	2.19605043114254	3.06866200530052	1.32343885698457	0.431275537904984	-1.21331820664713	0.481795639476425	1
ATP6V0D1	2750.38468515948	2746.95571026201	2753.81366005695	1.00249656365748	0.00359729144048486	0.971659450259477	1
ATP6V0D2	0.460952627074562	0.476068528022077	0.445836726127048	0.936496953451989	-0.0946537936885097	1	1
ATP6V0E1	4005.64469921354	3924.43069431097	4086.85870411611	1.04138893573547	0.0585089839702763	0.789603010494031	1
ATP6V0E1P1	0	0	0	NA	NA	NA	NA
ATP6V0E1P2	0	0	0	NA	NA	NA	NA
ATP6V0E1P3	0	0	0	NA	NA	NA	NA
ATP6V0E1P4	0	0	0	NA	NA	NA	NA
ATP6V0E2	290.972566227416	308.594172197271	273.35096025756	0.885794304899638	-0.174956373256211	0.650940034678688	1
ATP6V0E2-AS1	163.478661234271	172.201218844629	154.756103623913	0.898693427736677	-0.154099043346612	0.500738649496602	1
ATP6V1A	896.555675979391	888.349930383272	904.761421575509	1.01847412897883	0.0264093337962062	0.890177472900642	1
ATP6V1B1	37.4867777275159	40.9865705085816	33.9869849464502	0.829222462985386	-0.270168896434882	0.475315139556053	1
ATP6V1B2	2649.73776503724	2655.76897006103	2643.70656001345	0.995458034872927	-0.00656759677869292	0.934915836386723	1
ATP6V1C1	1703.52782569842	1721.9901704637	1685.06548093313	0.978556968463629	-0.031272252489496	0.860654532115283	1
ATP6V1C2	43.6130631502474	39.7093517365813	47.5167745639135	1.19661421015191	0.258958100642663	0.480527816450392	1
ATP6V1D	2442.16461998338	2453.89988523364	2430.42935473312	0.990435416439865	-0.0138651908676903	0.8929166859436	1
ATP6V1E1	3496.51529738112	3501.3415635095	3491.68903125273	0.997243190336708	-0.00398272796725597	0.989886726763133	1
ATP6V1E1P1	0.143727352858345	0	0.287454705716689	Inf	Inf	0.951244293986691	1
ATP6V1E2	57.3356360342541	60.5051937825681	54.16607828594	0.895230225699163	-0.159669347971918	0.593665272515586	1
ATP6V1F	1318.78047486482	1375.48911666227	1262.07183306737	0.917544034175919	-0.124150698388941	0.507027382442606	1
ATP6V1G1	1739.58421502938	1729.99007982387	1749.17835023488	1.01109154938794	0.0159136321254923	0.939169758230793	1
ATP6V1G1P2	0	0	0	NA	NA	NA	NA
ATP6V1G1P3	0	0	0	NA	NA	NA	NA
ATP6V1G1P4	0	0	0	NA	NA	NA	NA
ATP6V1G1P6	0	0	0	NA	NA	NA	NA
ATP6V1G1P7	0	0	0	NA	NA	NA	NA
ATP6V1G2	77.0822813540788	89.0242164397931	65.1403462683645	0.731714907172688	-0.450646443815308	0.414248165631646	1
ATP6V1G2-DDX39B	141.564133343711	147.09529018424	136.032976503183	0.924794915818165	-0.112794628432943	0.749618596099972	1
ATP6V1G3	0.719909151187202	0.738260311458889	0.701557990915515	0.950285393954272	-0.0735672397500146	1	1
ATP6V1H	1202.32303842072	1209.22466608831	1195.42141075312	0.988585036575677	-0.0165630251701884	0.933400414159085	1
ATP7A	635.477537901227	622.310012213571	648.645063588883	1.04231821898805	0.0597957986034416	0.787569810403472	1
ATP7B	419.474761152585	439.345322911291	399.604199393878	0.909544676032803	-0.136783591361357	0.496561039147103	1
ATP8A1	248.179519880245	290.596101124059	205.762938636432	0.708071917828621	-0.498032194712737	0.579423502112505	1
ATP8A2	47.2594440569776	32.8313554807853	61.6875326331699	1.87892128514989	0.909904628278661	0.00930300283010202	1
ATP8A2P1	0.991365403811571	1.24711250146937	0.735618306153777	0.589857214394901	-0.761562328573755	0.84787497819738	1
ATP8A2P2	0	0	0	NA	NA	NA	NA
ATP8A2P3	4.54295144984398	4.83065296035592	4.25524993933204	0.880885042716568	-0.182974338084488	0.945040396976012	1
ATP8B1	265.015712518577	261.854800131744	268.176624905411	1.02414248190404	0.0344164415457093	1	1
ATP8B2	886.150668268302	905.414351202469	866.886985334135	0.957447807385463	-0.0627342502293575	0.867170442449405	1
ATP8B3	6.46130110621012	6.49213356404094	6.4304686483793	0.990501594729475	-0.0137687969998054	0.999873706122967	1
ATP8B4	62.5141239205322	64.1260657255699	60.9021821154945	0.949725847460032	-0.0744169768022267	0.759889102202553	1
ATP8B5P	12.7970549441194	13.2706318628802	12.3234780253585	0.928627826669583	-0.106827582454982	0.902554976515	1
ATP9A	1030.57407142959	989.282690692863	1071.86545216633	1.08347741474747	0.115669080546104	0.52089661933548	1
ATP9B	428.030430842368	441.173722641754	414.887139042981	0.940416706050922	-0.0886279268845838	0.715799197951998	1
ATPAF1	932.575541965865	958.714561859545	906.436522072185	0.945470693919617	-0.0808953542079233	0.705203497415565	1
ATPAF2	459.865325700596	469.184817471951	450.545833929241	0.960273685659437	-0.0584824508542905	0.774570390857715	1
ATPIF1	924.203739463219	968.051960044564	880.355518881875	0.909409365630898	-0.136998233008917	0.541170217619315	1
ATR	467.734787717266	485.316845211901	450.152730222632	0.927544004836848	-0.1085123667346	0.621919885833548	1
ATRAID	957.841104620362	945.167250628118	970.514958612606	1.02681822499419	0.0381808076440085	0.826599632933311	1
ATRIP	146.044218059869	142.788443158053	149.299992961685	1.04560277890574	0.0643348805116749	0.791515208488224	1
ATRN	1772.81302029897	1746.17762976856	1799.44841082937	1.0305070802378	0.0433544171419673	0.855243403285147	1
ATRNL1	123.403450484196	104.654444823316	142.152456145075	1.35830309343349	0.441805440262432	0.174019765698469	1
ATRX	2591.24385247764	2583.05011934782	2599.43758560746	1.00634423085208	0.00912387889732124	0.991353577842649	1
ATXN1	1912.27839592843	1894.84689037902	1929.70990147785	1.01839885389994	0.026302700752331	0.932392872963689	1
ATXN10	4587.8446196755	4670.26606176289	4505.42317758811	0.964703748781167	-0.0518421222297388	0.776500776803529	1
ATXN1L	39.4172298028288	41.1868442746301	37.6476153310275	0.914068945899244	-0.129625106676743	0.695606868868236	1
ATXN2	984.94306012987	957.086365808318	1012.79975445142	1.05821145367174	0.0816279381158679	0.668446201117705	1
ATXN2L	2528.32576253826	2458.63438226872	2598.0171428078	1.05669112965486	0.0795537392238631	0.659046972585071	1
ATXN3	303.231369367324	305.786324570805	300.676414163843	0.983289277523661	-0.0243121840656428	0.923948655273532	1
ATXN3L	0	0	0	NA	NA	NA	NA
ATXN7	451.742696587356	440.906380605478	462.579012569233	1.04915472516862	0.0692274565355554	0.756715319444636	1
ATXN7L1	107.488578397703	114.457131139331	100.520025656075	0.878232965089004	-0.187324406838479	0.505503135211405	1
ATXN7L2	186.258154125203	198.317357281532	174.198950968874	0.878384793730287	-0.187075015726167	0.45365936534159	1
ATXN7L3	1382.78546256457	1372.39483144361	1393.17609368553	1.01514233496498	0.0216820245055041	0.888332332420334	1
ATXN7L3B	2643.2076170741	2686.62142034093	2599.79381380727	0.967681488029437	-0.0473958317436839	0.785109317736512	1
ATXN8OS	0	0	0	NA	NA	NA	NA
AUH	273.464172763221	282.129810726847	264.798534799594	0.93856985235767	-0.0914639743385798	0.704688574282751	1
AUNIP	89.582538618866	86.7665124159822	92.3985648217498	1.06491043893485	0.0907321020588383	0.828604455243061	1
AUP1	2169.053227645	2138.24749002009	2199.85896526991	1.02881400564592	0.0409821878819019	0.836847266226753	1
AURKA	217.932274380949	242.398135535104	193.466413226794	0.798134906441044	-0.325295473247041	0.156648875755531	1
AURKAIP1	1349.78821414621	1374.69553507961	1324.88089321282	0.963763145659806	-0.0532494614691642	0.802211904233407	1
AURKAPS1	0.119078188385488	0	0.238156376770976	Inf	Inf	0.939831323415184	1
AURKB	7.18742988268103	8.85839979172247	5.51645997363959	0.622737752115717	-0.683303352786051	0.474801586109301	1
AURKC	9.48589289926979	10.4646950990044	8.50709069953514	0.812932495314121	-0.298792536829306	0.656150664384161	1
AUTS2	809.831018892703	787.106742618652	832.555295166755	1.05774128220132	0.0809867951939019	0.744316225602065	1
AVEN	822.367178339128	775.115168509401	869.619188168856	1.12192255228496	0.165973088343432	0.442914368111609	1
AVIL	68.5563799209503	62.9430556542408	74.1697041876599	1.17836198793858	0.236782797216697	0.39948546440106	1
AVL9	4603.9227143785	4576.20055930538	4631.64486945161	1.01211579550059	0.0173743572630712	0.971846891043348	1
AVP	0	0	0	NA	NA	NA	NA
AVPI1	512.359870695294	492.467818647089	532.2519227435	1.08078518552889	0.112079804692512	0.710738121473261	1
AVPR1A	0	0	0	NA	NA	NA	NA
AVPR1B	0.487985340897524	0.514895941960548	0.461074739834499	0.895471690996213	-0.159280270610171	1	1
AVPR2	5.60044885465555	5.00742525570362	6.19347245360749	1.23685769379242	0.306679521114504	0.721557603802836	1
AWAT1	0	0	0	NA	NA	NA	NA
AWAT2	0.135408962999719	0.270817925999437	0	0	-Inf	1	1
AXDND1	12.9536682589836	15.0352226969226	10.8721138210446	0.723109596725155	-0.467713771820098	0.463593714850633	1
AXIN1	551.98513292903	536.272232004853	567.698033853208	1.058600464415	0.0821581920053921	0.643626128404754	1
AXIN2	246.65908926179	284.08861189686	209.229566626721	0.73649402990741	-0.441254264205847	0.0569077043955929	1
AXL	589.277604562131	600.563180370673	577.992028753588	0.962416690941404	-0.0552664318729741	0.735054122712228	1
AY269186.1	0	0	0	NA	NA	NA	NA
AY269186.2	0	0	0	NA	NA	NA	NA
AZGP1	0.264132948489856	0.528265896979711	0	0	-Inf	0.867916985155471	1
AZGP1P1	0	0	0	NA	NA	NA	NA
AZGP1P2	0	0	0	NA	NA	NA	NA
AZI1	288.633864652178	289.093546136025	288.174183168332	0.996819842642698	-0.00459530802896447	1	1
AZI2	853.950074440824	887.997162268136	819.902986613513	0.923317124707138	-0.115101850414074	0.564580594746032	1
AZIN1	3231.76276797021	3095.22098488778	3368.30455105264	1.08822748601737	0.121980172988595	0.554265491476521	1
AZU1	0.458093457139114	0.242778076467577	0.673408837810651	2.77376296743411	1.47184450708534	0.783198899086433	1
AZU1P1	0	0	0	NA	NA	NA	NA
B2M	15518.6531929003	14835.3715461065	16201.9348396941	1.09211520515954	0.127125051446115	0.580691399812334	1
B3GALNT1	47.8196928273387	50.1405109064869	45.4988747481904	0.907427425959953	-0.140145830726067	0.78138073054798	1
B3GALNT2	323.919857327418	323.746398655518	324.093315999319	1.00107157128308	0.00154512286918925	0.970603582565955	1
B3GALT1	1.03141655208288	1.77537839844908	0.287454705716689	0.16191179636285	-2.62671999538517	0.441708873103487	1
B3GALT2	401.748844208101	419.035731592883	384.461956823319	0.917492060550209	-0.124232421132492	0.626372581221271	1
B3GALT4	36.0155238684949	30.7910849165339	41.239962820456	1.33934750698931	0.421530330762939	0.40716129024205	1
B3GALT5	13.3046597001458	17.0909066462842	9.51841275400736	0.556928485480714	-0.844436010169889	0.140624735084236	1
B3GALT6	604.630877080809	585.693789634155	623.567964527464	1.06466548828692	0.090400215243182	0.675527334347771	1
B3GALTL	136.09832530874	127.342709641674	144.853940975807	1.13751263329803	0.185882568076354	0.476759145193934	1
B3GAT1	0.242778076467577	0.485556152935154	0	0	-Inf	0.87704094730336	1
B3GAT2	1.91252700223971	1.77667833794261	2.04837566653682	1.15292432107256	0.205297816375098	0.922024298081006	1
B3GAT3	808.753406825763	822.997133979447	794.509679672078	0.965385718696707	-0.0508226102612958	0.800840969646417	1
B3GNT1	443.225946781972	434.550770270315	451.90112329363	1.03992710221759	0.056482400524811	0.765646807079908	1
B3GNT2	233.261471446296	232.475580099756	234.047362792837	1.00676106579627	0.00972132972758853	0.971768134650032	1
B3GNT3	0	0	0	NA	NA	NA	NA
B3GNT4	27.0152475390147	23.6689526771197	30.3615424009096	1.28275816911238	0.359249213212346	0.53548960433997	1
B3GNT5	46.3974236714673	53.4312798775136	39.3635674654209	0.73671391656083	-0.440823599427581	0.625223998605698	1
B3GNT6	0	0	0	NA	NA	NA	NA
B3GNT7	1.35444616219962	1.49463439039348	1.21425793400577	0.812411344078667	-0.299717710088633	0.985112498586956	1
B3GNT8	24.8666211249724	23.2347149224172	26.4985273275277	1.14047137724773	0.18963023935419	0.781590096568027	1
B3GNT9	278.983246036711	268.747004700686	289.219487372735	1.07617752873134	0.105916087833294	0.721572718028852	1
B3GNTL1	235.461499412227	236.150842041661	234.772156782793	0.994161844832105	-0.00844736007174799	0.959242342983664	1
B4GALNT1	48.1227417685531	46.2763348158866	49.9691487212196	1.0797991872093	0.110763035949115	0.813479790837226	1
B4GALNT2	0.350717939077789	0.238034264011038	0.463401614144539	1.94678533390911	0.961093811239072	0.972478531104895	1
B4GALNT3	270.754000480699	273.151327803618	268.35667315778	0.98244689240799	-0.0255486723817054	0.983914161612005	1
B4GALNT4	10.1694123189761	10.2993509848526	10.0394736530996	0.97476760116873	-0.0368697945954793	1	1
B4GALT1	1946.19155550455	1971.96419198805	1920.41891902105	0.973860948806058	-0.0382123008025678	0.920523634849787	1
B4GALT2	1809.71855899999	1720.31195566088	1899.1251623391	1.10394231470043	0.142664787632452	0.499462121709397	1
B4GALT3	432.77138077746	436.870688069399	428.672073485521	0.98123331501111	-0.0273318775171447	0.871994154405251	1
B4GALT4	344.922192227593	335.612158490701	354.232225964484	1.05548090855087	0.077900483575566	0.698923451454287	1
B4GALT4-AS1	5.07540425883794	6.23814489795938	3.9126636197165	0.627215892499773	-0.672965979726125	0.497399136162201	1
B4GALT5	1882.95504174871	1746.14855693931	2019.76152655812	1.15669512684442	0.210008659649108	0.27964543621379	1
B4GALT6	120.943882015846	119.637336766393	122.250427265298	1.0218417641978	0.0311718071545391	0.953285680561009	1
B4GALT7	732.2482395714	734.634695953685	729.861783189115	0.993503012053667	-0.00940375351377518	0.941119609792019	1
B9D1	172.292078977334	167.250434335869	177.3337236188	1.06028856859457	0.0844569627344862	0.729081683456616	1
B9D2	35.305776557162	33.4945008192584	37.1170522950655	1.10815361886881	0.148157890248119	0.679833136955264	1
BAALC	12.3046042845885	12.7161091051654	11.8930994640116	0.93527818656263	-0.0965325548261888	1	1
BAAT	30.0709523851661	32.6065961709485	27.5353085993837	0.844470500846599	-0.243881067391357	0.612361073382323	1
BAATP1	0.119017132005519	0.238034264011038	0	0	-Inf	1	1
BABAM1	1850.34631773207	1837.03242250847	1863.66021295567	1.01449500298467	0.020761758946726	0.94317585657473	1
BACE1	1493.86763545137	1493.93454182765	1493.80072907509	0.999910429306769	-0.000129228982584067	0.997942839442009	1
BACE2	980.319992748057	984.511886114852	976.128099381263	0.99148432146749	-0.0123381358673705	0.929552980574392	1
BACE2-IT1	0	0	0	NA	NA	NA	NA
BACH1	2342.55815015363	2324.87590048998	2360.24039981727	1.01521134926808	0.0217801025828816	0.965268771231493	1
BACH1-AS1	0.272451338348482	0.257447970980274	0.287454705716689	1.11655455905191	0.159053748384313	1	1
BACH1-IT1	3.08634949915878	2.708101747524	3.46459725079357	1.27934530301944	0.355405708878322	0.928499875674683	1
BACH1-IT2	0.119078188385488	0	0.238156376770976	Inf	Inf	0.939831323415184	1
BACH1-IT3	0	0	0	NA	NA	NA	NA
BACH2	138.127559490882	140.563367637975	135.69175134379	0.965342205611265	-0.0508876387013993	0.809626530559383	1
BAD	554.763761412356	540.807439811565	568.720083013147	1.05161290534632	0.0726037518659498	0.682425862158114	1
BAG1	1376.82847312483	1327.18860031687	1426.4683459328	1.0748045497017	0.104074333477283	0.610114017373273	1
BAG2	2371.77901061297	2262.83331264665	2480.7247085793	1.09629140366411	0.132631329997625	0.546535623443888	1
BAG3	2440.46591984083	2242.67121296004	2638.26062672162	1.17639206829585	0.234368962145484	0.221625764710422	1
BAG4	187.965100862981	182.103793222497	193.826408503465	1.06437326248688	0.0900041748094106	0.669654134744959	1
BAG5	323.738809066374	260.461161379139	387.016456753609	1.48588931533731	0.571326652780076	0.0471671791585462	1
BAG6	5428.07851034442	5437.83914482577	5418.31787586307	0.996410105477048	-0.00518844158672152	0.985659418704424	1
BAGE2	0	0	0	NA	NA	NA	NA
BAHD1	612.680686057774	568.784069539781	656.577302575767	1.15435248231727	0.207083819168905	0.307924074386207	1
BAI1	18.2604319849716	16.4327906089087	20.0880733610344	1.22243834532547	0.289761703511863	0.61465993243708	1
BAI2	801.833183752919	794.510182520871	809.156184984966	1.01843400221458	0.0263524920732866	0.927902679902507	1
BAI3	4.74783086488995	4.56457884681302	4.93108288296689	1.08029306721468	0.11142274689018	0.975657490782129	1
BAIAP2	727.116761253591	704.882811119329	749.350711387853	1.06308552225569	0.0882576623169507	0.651640903995266	1
BAIAP2-AS1	226.258732847245	238.908502056215	213.608963638275	0.894103649722826	-0.161486008139514	0.544739175173364	1
BAIAP2L1	273.235423911626	268.817459981747	277.653387841505	1.03286962037495	0.0466581536126058	0.95031094463639	1
BAIAP2L2	72.8660427881739	73.5032809946622	72.2288045816856	0.982660958861562	-0.0252343561857666	1	1
BAIAP3	13.5081964387738	14.7398863068247	12.2765065707229	0.832876612151256	-0.263825313849606	0.720597648083244	1
BAK1	658.883663733151	650.695437282303	667.071890183999	1.02516761600495	0.0358598112031385	0.844283532327952	1
BAK1P1	15.5712418992028	15.8796957118426	15.262788086563	0.961151168355226	-0.0571647412191272	0.967448173714407	1
BAK1P2	0	0	0	NA	NA	NA	NA
BAMBI	53.1840591608218	52.8448695641181	53.5232487575255	1.01283718171703	0.0184022728470517	1	1
BANF1	2067.07060881199	2100.45849307127	2033.68272455272	0.9682089559309	-0.0466096557006394	0.797253326153915	1
BANF1P1	0	0	0	NA	NA	NA	NA
BANF1P2	0	0	0	NA	NA	NA	NA
BANF1P3	0	0	0	NA	NA	NA	NA
BANF1P4	0	0	0	NA	NA	NA	NA
BANF1P5	0	0	0	NA	NA	NA	NA
BANF2	0	0	0	NA	NA	NA	NA
BANK1	22.2701629910012	22.9577407552483	21.5825852267541	0.940100572475544	-0.0891129895329945	0.868377119164614	1
BANP	209.357342494177	217.3622844243	201.352400564054	0.926344701875721	-0.110378960634914	0.80734301992717	1
BAP1	1944.66833384297	1944.77839782318	1944.55826986276	0.999886810774602	-0.000163306776621323	0.986802676631849	1
BARD1	118.693149302011	113.931321768247	123.454976835774	1.08359119265639	0.115820572588905	0.684038768442618	1
BARHL1	1.72870973364162	2.56109226640906	0.896327200874175	0.349978488721504	-1.51466184473988	0.503489884534217	1
BARHL2	0.238156376770976	0	0.476312753541951	Inf	Inf	0.787202804819864	1
BARX1	0.121389038233789	0.242778076467577	0	0	-Inf	1	1
BARX2	0.119017132005519	0.238034264011038	0	0	-Inf	1	1
BASP1	733.074575933515	745.323814323324	720.825337543706	0.96713042531472	-0.0482176330379128	0.828424418103957	1
BASP1P1	0	0	0	NA	NA	NA	NA
BATF	0.111459181531762	0	0.222918363063524	Inf	Inf	0.939824014264105	1
BATF2	3.80267409924308	4.55379128240641	3.05155691607975	0.670113478382168	-0.577522669710193	0.669990625996809	1
BATF3	3.38698930702497	4.36535450836594	2.408624105684	0.551759107093827	-0.857889557694354	0.483671784063246	1
BAX	1055.26951827434	1096.64296089133	1013.89607565735	0.924545282115588	-0.113184113620511	0.618363320261591	1
BAZ1A	1021.90004825803	1040.57374060968	1003.22635590638	0.964108853370246	-0.0527320507644651	0.809578071865546	1
BAZ1B	2086.86892459977	2066.32387431401	2107.41397488553	1.01988560509914	0.028407342185523	0.858651256802233	1
BAZ2A	1523.05270003514	1487.73926741212	1558.36613265816	1.04747260947739	0.0669125191630187	0.702322348214731	1
BAZ2B	888.322248430658	923.301461229979	853.343035631337	0.924230136595422	-0.113675962310084	0.595114902362008	1
BBC3	448.887053492018	479.353425866734	418.420681117301	0.87288555487163	-0.196135582203932	0.436092030145078	1
BBIP1	405.678342745194	413.541159464492	397.815526025896	0.961973232703222	-0.0559313439103225	0.778947644357341	1
BBOX1	7.59743079470197	9.80493360939843	5.3899279800055	0.549715907799624	-0.863241865881785	0.307605029823535	1
BBS1	124.299446489161	122.144963805763	126.453929172558	1.03527747057707	0.0500174844170375	0.806736219109268	1
BBS10	480.212533667305	489.396094626666	471.028972707945	0.962469823277334	-0.0551867869099997	0.825703494257676	1
BBS12	122.470325353358	117.364416746019	127.576233960696	1.0870094829234	0.120364526296115	0.688126586223888	1
BBS2	773.661928143931	789.442152141692	757.88170414617	0.960021835786319	-0.0588608744469315	0.86292573825906	1
BBS4	739.478864413511	739.471482925976	739.486245901047	1.00001996422501	2.88020009082077e-05	0.985434623199169	1
BBS5	307.358694661357	298.704751972649	316.012637350064	1.05794312029893	0.081262063871057	0.693642771462646	1
BBS7	471.309234188	457.126698853436	485.491769522563	1.06205078535179	0.0868527548646509	0.684823841172879	1
BBS9	878.599178616068	775.710776028594	981.487581203542	1.26527516638155	0.339451169903072	0.133168155996368	1
BBX	1816.79969272936	1862.39407719926	1771.20530825946	0.951036802545607	-0.0724269243349483	0.699908874183964	1
BCAM	4890.16580312381	4753.27256213028	5027.05904411734	1.0575995755363	0.0807935029380142	0.681204110481291	1
BCAN	326.366590018858	318.052014445519	334.681165592196	1.05228437611272	0.0735246405292992	0.816854422662092	1
BCAP29	916.534906069808	898.335140210928	934.734671928688	1.04051887774224	0.0573031395836264	0.805268068671012	1
BCAP31	3190.45783785944	3169.94218861597	3210.97348710291	1.01294386334057	0.0185542231772666	0.960877102297268	1
BCAR1	2775.32661236175	2663.00896729446	2887.64425742903	1.0843539368036	0.116835734115913	0.566377408501253	1
BCAR3	547.96574139663	557.298021932907	538.633460860353	0.966508833087514	-0.049145177356884	0.779767727646047	1
BCAR4	0	0	0	NA	NA	NA	NA
BCAS1	10868.433962405	11084.8438834697	10652.0240413403	0.960953907273805	-0.0574608619552243	0.709060493368406	1
BCAS2	877.767158316452	911.551422382071	843.982894250833	0.925875242501769	-0.111110284932828	0.564776594395546	1
BCAS2P1	0.111459181531762	0	0.222918363063524	Inf	Inf	0.939824014264105	1
BCAS2P2	0	0	0	NA	NA	NA	NA
BCAS2P3	0	0	0	NA	NA	NA	NA
BCAS3	419.528764102713	432.338619381774	406.718908823651	0.940741563650366	-0.088129648286849	0.661769863471218	1
BCAS4	158.111902256433	152.256142020965	163.9676624919	1.07691985568189	0.106910888589139	0.678505290580106	1
BCAT1	2960.04026010622	3088.58920949826	2831.49131071418	0.916758791362273	-0.125385898996573	0.616752176861556	1
BCAT2	385.832887575099	377.55218692929	394.113588220908	1.04386519762027	0.0619354175768901	0.767984845733228	1
BCCIP	1371.52923605781	1458.38333524316	1284.67513687246	0.880889890762683	-0.182966398078129	0.342095705329855	1
BCDIN3D	170.898537920735	165.801634667425	175.995441174044	1.06148194212359	0.0860798283979346	0.726390146650769	1
BCDIN3D-AS1	56.7234091477723	67.9567126071455	45.4901056883991	0.669398267561518	-0.579063277629937	0.0793053537680338	1
BCHE	77.6397369499337	81.4275122301622	73.8519616697051	0.906965712779679	-0.140880083204927	0.735336872034062	1
BCKDHA	573.129089831939	597.41427092934	548.843908734539	0.918699025854797	-0.122335795968443	0.569732995580687	1
BCKDHB	320.008972894147	344.546244297343	295.471701490952	0.85756761648506	-0.221677667191621	0.30004585731293	1
BCKDK	2367.06979822793	2355.02348547433	2379.11611098153	1.01023031220529	0.0146842359454692	0.944761632536594	1
BCL10	193.975986269828	199.82228692441	188.129685615247	0.941484999050251	-0.0869899867374208	0.696492402811671	1
BCL11A	8.08267908347717	8.48190467668874	7.6834534902656	0.905864164140211	-0.142633362953107	0.983957329437361	1
BCL11B	1.37319010031449	1.55201402895074	1.19436617167824	0.769558876014612	-0.377896389016136	0.998492993271562	1
BCL2	108.238230814888	111.141534910665	105.33492671911	0.947754831744743	-0.0774141884754463	0.869046428853283	1
BCL2A1	0.730812830623234	0.728334229402731	0.733291431843737	1.00680621923409	0.00978603344155055	1	1
BCL2L1	2848.99224722283	2815.25865845209	2882.72583599357	1.02396482374326	0.0341661552960853	0.891902810986717	1
BCL2L10	0.831084273121587	0.752930205971586	0.909238340271587	1.20759976563605	0.272142381974322	1	1
BCL2L11	820.823423645987	843.230950731524	798.41589656045	0.946853167412563	-0.0787873767649175	0.85898080351579	1
BCL2L12	335.406374041947	336.004066151947	334.808681931947	0.996442351922434	-0.005141752945346	0.955313198395548	1
BCL2L13	1943.23010645849	1965.01495496317	1921.44525795382	0.977827294952997	-0.0323484177641337	0.862778857509744	1
BCL2L14	19.0042262698403	24.6714941839225	13.3369583557581	0.54058170357794	-0.887415411361159	0.0848312952878706	1
BCL2L15	0.609597382348721	0.981038387926467	0.238156376770976	0.242759488009787	-2.04240041186013	0.675063532434483	1
BCL2L2	291.386710267527	259.670583155863	323.10283737919	1.24427970797621	0.315310832695706	0.230654407888786	1
BCL2L2-PABPN1	2527.17342694719	2457.86089578105	2596.48595811334	1.05640069483601	0.0791571555348433	0.686490382341906	1
BCL3	247.595047299793	256.021358151482	239.168736448104	0.934174938274462	-0.0982353533589131	0.767611840958803	1
BCL6	1456.68549919536	1479.25363518093	1434.1173632098	0.969487131281846	-0.0447063463841556	0.883470283558594	1
BCL6B	0.757759919248315	0.513596002467015	1.00192383602962	1.95080146889181	0.964066963790569	0.83737523681203	1
BCL7A	558.809173498524	575.347582648962	542.270764348086	0.942509850917272	-0.0854203976782332	0.638886383282066	1
BCL7B	984.628162876705	948.209640263146	1021.04668549026	1.07681533928183	0.106770866461506	0.622054651195797	1
BCL7C	569.881374752143	560.899890829663	578.862858674623	1.03202526536133	0.0454782903012015	0.854459898608192	1
BCL9	277.546400577282	285.162062621164	269.9307385334	0.946587130322455	-0.0791927873749876	0.761209690668562	1
BCL9L	1373.27692088665	1304.89710618156	1441.65673559175	1.10480491432032	0.143791642023756	0.45365763451165	1
BCLAF1	3957.43560363955	3952.09284460604	3962.77836267307	1.00270376190216	0.00389544008661195	0.948533121438751	1
BCMO1	0.242778076467577	0.485556152935154	0	0	-Inf	0.717818811209719	1
BCO2	14.7470159958416	14.8886691613253	14.605362830358	0.980971682028958	-0.0277166045040702	0.985283549518609	1
BCOR	385.385055718959	381.094040148624	389.676071289295	1.02251945776251	0.0321282968104338	0.874736838871147	1
BCORL1	164.615283020767	165.948757162667	163.281808878867	0.983929085523758	-0.0233737545768314	0.973536125596272	1
BCORP1	0.231639750692301	0.238034264011038	0.225245237373563	0.946272328941341	-0.079672656488737	1	1
BCR	1527.35729205246	1722.95331631545	1331.76126778947	0.772952612922474	-0.371548124718251	0.0689704664850831	1
BCRP1	1.0543637766242	0.257447970980274	1.85127958226812	7.19088822187674	2.84616998403758	0.344983228767786	1
BCRP2	3.1842690997624	4.34121447731468	2.02732372221012	0.466994600889692	-1.09852222442714	0.396098581808212	1
BCRP3	52.315076771079	60.2645111152087	44.3656424269493	0.736181902183438	-0.441865811005014	0.343902046819509	1
BCRP4	0.128723985490137	0.257447970980274	0	0	-Inf	1	1
BCRP5	0	0	0	NA	NA	NA	NA
BCRP6	0	0	0	NA	NA	NA	NA
BCRP7	0.121389038233789	0.242778076467577	0	0	-Inf	1	1
BCRP8	0	0	0	NA	NA	NA	NA
BCRP9	0	0	0	NA	NA	NA	NA
BCS1L	458.309856089806	459.002654700217	457.617057479395	0.996981287130621	-0.00436166871646168	0.987141778374007	1
BCYRN1	4.98244696566284	7.12567111322208	2.8392228181036	0.39844988254303	-1.32752982300209	0.18788695425874	1
BDH1	101.368397281634	91.8182983704944	110.918496192775	1.20802169242136	0.272646361341584	0.43509335582778	1
BDH2	669.693476045498	704.69209303843	634.694859052567	0.900669761052583	-0.150929869454065	0.465415870273332	1
BDH2P1	0.238095320391007	0.238034264011038	0.238156376770976	1.00051300496777	0.000739919947871129	1	1
BDKRB1	7.10454974995108	6.9739003312761	7.23519916862606	1.03746810607231	0.0530669856946686	0.950340585183519	1
BDKRB2	0.447000163282068	0	0.894000326564135	Inf	Inf	0.246789216455434	1
BDNF	41.6397862127141	31.7553423967884	51.5242300286397	1.62253737921751	0.698251714705498	0.48341052758993	1
BDNF-AS	120.205824772316	125.945100032864	114.466549511767	0.90886068201064	-0.13786893223538	0.567673642831592	1
BDP1	946.919867810062	959.257703682782	934.582031937342	0.974276285037164	-0.0375971454432975	0.849106048064685	1
BDP1P	0	0	0	NA	NA	NA	NA
BEAN1	65.3555588496069	67.0754393763449	63.6356783228688	0.948718024280446	-0.0759487383270331	0.965633002174652	1
BECN1	1964.8118613774	1974.26287279325	1955.36084996155	0.990425782152834	-0.0138792244992561	0.913162971846037	1
BECN1P1	1.09278223574964	1.44761929103547	0.737945180463816	0.509764677103724	-0.97209668608752	0.779795145160541	1
BEGAIN	15.4212284866726	13.5853490396371	17.2571079337081	1.27027343083775	0.345139075622861	0.634855600865693	1
BEND2	0.398214504243551	0.270817925999437	0.525611082487665	1.94082825406748	0.956672458099059	0.974571801258894	1
BEND3	109.359150583607	104.286401147777	114.431900019437	1.09728496486598	0.133938242250465	0.726469646027504	1
BEND3P2	0	0	0	NA	NA	NA	NA
BEND3P3	0.112622618686782	0	0.225245237373563	Inf	Inf	0.9554090728017	1
BEND4	0	0	0	NA	NA	NA	NA
BEND5	8.62051375022285	9.54700258911492	7.69402491133078	0.805910005733441	-0.311309349844992	0.638704213511492	1
BEND6	211.079372394283	201.912326274406	220.24641851416	1.09080224361754	0.125389572777416	0.617266590840346	1
BEND7	279.467827757373	258.586927030178	300.348728484568	1.16150004926396	0.215989215337309	0.317127686887368	1
BEST1	103.6199148302	99.4630277418908	107.77680191851	1.08358657850426	0.115814429286325	0.678075059528636	1
BEST2	17.8408300749212	12.8826001903088	22.7990599595335	1.76975607584908	0.823550528436303	0.169759572953408	1
BEST3	1484.83195635721	1606.47638248784	1363.18753022657	0.848557467191326	-0.236915727606774	0.25095934983291	1
BEST4	6.64721823393158	6.93327449660515	6.36116197125801	0.917483070138465	-0.124246558024292	0.936559517505093	1
BET1	242.082843106944	247.175235133915	236.990451079972	0.958795289307909	-0.0607052740405067	0.867434432661595	1
BET1L	1400.95463452425	1392.82916595515	1409.08010309335	1.0116675738385	0.0167353094386017	0.95309293395761	1
BEX1	10.6516421083983	12.4793322449265	8.82395197187001	0.707085266958686	-0.500043895692791	0.41385304878729	1
BEX2	76.8709619483318	74.4618515547617	79.2800723419019	1.06470723849241	0.0904567885369635	0.810724718212317	1
BEX4	220.666649234647	209.759408335037	231.573890134257	1.10399763220335	0.14273707790218	0.710552493307195	1
BEX5	0.687406333521375	0.480812340478616	0.894000326564135	1.85935395433948	0.894801433819866	0.836473786483634	1
BFAR	1458.00274191809	1442.86772407387	1473.13775976231	1.02097907880493	0.0299533038125654	0.909231740037719	1
BFSP1	48.2732187471366	51.4875531666333	45.0588843276399	0.875141302244685	-0.192412118411809	0.583851287487031	1
BFSP2	1.11165206127031	1.2518563139259	0.971447808614712	0.776005838536044	-0.365860587841829	0.995774362376613	1
BFSP2-AS1	0.111459181531762	0	0.222918363063524	Inf	Inf	0.939824014264105	1
BGLAP	40.57790849825	36.2178647258384	44.9379522706616	1.24076757729459	0.311232892673405	0.65416440948054	1
BGN	1175.07528620159	1368.35330564849	981.797266754699	0.717502755101255	-0.478943723359265	0.894706984629472	1
BHLHA15	2.83290084753196	2.22945082888937	3.43635086617455	1.54134409319376	0.624188968360791	0.685255389966126	1
BHLHA9	0	0	0	NA	NA	NA	NA
BHLHB9	205.080537719648	205.58130589951	204.579769539787	0.99512827124363	-0.00704559500016462	0.922679222498649	1
BHLHE22	0	0	0	NA	NA	NA	NA
BHLHE23	0	0	0	NA	NA	NA	NA
BHLHE40	1751.35420058962	1693.25395059801	1809.45445058124	1.06862555964638	0.0957564294173264	0.63228709695067	1
BHLHE40-AS1	31.80680265517	32.4997740673614	31.1138312429786	0.957355308947371	-0.062873634834376	0.934691681432094	1
BHLHE41	190.785936670125	183.125462216194	198.446411124055	1.08366367365	0.11591707067199	0.703322338901758	1
BHMT	0	0	0	NA	NA	NA	NA
BHMT2	126.56094627241	116.147432602439	136.97445994238	1.17931543447223	0.237949651212721	0.513777596754299	1
BICC1	224.977368345553	244.543709493128	205.411027197979	0.839976737180196	-0.251578721304887	0.518925781506171	1
BICD1	876.463893197247	847.020876432975	905.906909961518	1.06952134848969	0.0969652801213014	0.68323041214991	1
BICD2	2882.84702191565	2984.35037707976	2781.34366675154	0.931976247867092	-0.101634907734218	0.587792182113226	1
BID	943.202148917092	1004.16842113046	882.235876703723	0.878573611895234	-0.186764926391809	0.324670073143995	1
BIK	2.12571894339908	1.82757576740671	2.42386211939146	1.32627175442956	0.407376415419209	0.823836359452391	1
BIN1	37967.4341901031	37838.1993168259	38096.6690633803	1.0068309209006	0.00982142906578795	0.942278572756311	1
BIN2	0.719564035209856	0.990964469982625	0.448163600437087	0.452249918147868	-1.14480785315235	0.854726754652255	1
BIN2P1	0	0	0	NA	NA	NA	NA
BIN2P2	0	0	0	NA	NA	NA	NA
BIN3	820.151317356799	791.597911628964	848.704723084634	1.07214118508493	0.100494899834874	0.654860943281125	1
BIRC2	1052.30062577534	1052.30566363329	1052.29558791739	0.999990425105313	-1.38137192140522e-05	0.993695393335927	1
BIRC3	52.1598844503123	49.8720111309192	54.4477577697053	1.09174979181758	0.126642256015106	0.745962435688321	1
BIRC5	14.8533199233169	19.8457380045251	9.86090184210874	0.496877558287846	-1.00903771153823	0.155933826046737	1
BIRC6	2354.31609313625	2325.02202555473	2383.61016071777	1.02519895920085	0.035903919094715	0.874147262279042	1
BIRC6-AS1	0.119017132005519	0.238034264011038	0	0	-Inf	1	1
BIRC7	0.87322326802379	1.30060980992053	0.445836726127048	0.342790530047047	-1.54460084087125	0.724891425774907	1
BIRC8	0	0	0	NA	NA	NA	NA
BIVM	689.926754060197	727.88226726334	651.971240857055	0.89570974617682	-0.158896790719843	0.471325242008297	1
BIVM-ERCC5	61.4706355827372	66.105927930545	56.8353432349295	0.859761673637563	-0.217991295435458	0.531173876436886	1
BLACE	0.455782607290813	0	0.911565214581626	Inf	Inf	0.338477476856134	1
BLCAP	6307.60529044877	6608.87900857842	6006.33157231912	0.908827588540024	-0.137921464659913	0.514288038146397	1
BLID	0	0	0	NA	NA	NA	NA
BLK	0.349615558302737	0	0.699231116605475	Inf	Inf	0.456275527240408	1
BLM	18.2490764583281	18.7132493000428	17.7849036166134	0.950390994714784	-0.073406928721194	0.901251809900905	1
BLMH	749.053450405132	752.678541596362	745.428359213903	0.990367491589328	-0.013964135436747	0.931941150031546	1
BLNK	2.51462990587966	1.97070291841556	3.05855689334376	1.55201317497558	0.634140804555486	0.685450695771675	1
BLOC1S1	894.331067796315	894.211811998026	894.450323594605	1.00026672830014	0.000384756285462939	0.993691115880167	1
BLOC1S2	1139.94636018314	1189.82267928098	1090.0700410853	0.916161760964282	-0.126325746415284	0.510894327885475	1
BLOC1S3	6.05484328442759	6.55683940566729	5.55284716318789	0.846878628503298	-0.239772872205079	0.82714180898162	1
BLOC1S4	282.626759717732	277.271843919182	287.981675516282	1.03862574520989	0.0546758921658202	0.829376012753116	1
BLOC1S5	106.949042067514	109.545571536263	104.352512598765	0.952594533355656	-0.0700658253407017	0.812156513291272	1
BLOC1S5-TXNDC5	33.3146108097566	33.1547162884793	33.4745053310339	1.00964535602634	0.0138486266895276	0.989056229830863	1
BLOC1S6	1626.00134511388	1608.4260553938	1643.57663483395	1.02185402264672	0.0311891142347648	0.910465766137134	1
BLVRA	546.492289044965	532.092895608156	560.891682481775	1.05412360719589	0.0760440482205944	0.696413043948784	1
BLVRB	455.414005790144	423.636589433147	487.191422147141	1.15002205734645	0.201661532229794	0.344691091983758	1
BLZF1	559.913756760339	559.015929843632	560.811583677046	1.00321216934536	0.00462675379856433	0.99203149129007	1
BLZF2P	0.464487970457852	0.480812340478616	0.448163600437087	0.932096709479152	-0.101448445750642	1	1
BMF	307.870155727361	349.580596332671	266.159715122052	0.761368674103316	-0.393332882283634	0.0821002432362871	1
BMI1	988.997623598246	1003.55663358982	974.438613606667	0.970985175117622	-0.0424788259654085	0.88807198238128	1
BMP1	1353.45153100036	1392.76431133989	1314.13875066083	0.943547117025547	-0.0838335327565483	0.781132226315342	1
BMP10	0.254487151385207	0.270817925999437	0.238156376770976	0.879396649583197	-0.185414058855923	1	1
BMP15	0	0	0	NA	NA	NA	NA
BMP2	42.3641769401656	46.3584788314504	38.3698750488808	0.827677611864393	-0.272859160900233	0.443988646561486	1
BMP2K	563.981634923367	526.281459749392	601.681810097341	1.14327001065904	0.193166170862267	0.388220110074041	1
BMP2KL	0	0	0	NA	NA	NA	NA
BMP3	0.589737668944668	0.495482234991312	0.683993102898023	1.3804593880344	0.465148445663607	0.990985524897603	1
BMP4	124.02810745101	130.44677643641	117.609438465611	0.901589458003531	-0.14945744824917	0.703268165402739	1
BMP5	0.506911024957433	1.01382204991487	0	0	-Inf	0.507008876768841	1
BMP6	10.9760175162021	9.53090689039238	12.4211281420118	1.30324724444983	0.38211080954239	0.819580370074493	1
BMP6P1	0	0	0	NA	NA	NA	NA
BMP7	1.08539783454752	0.528265896979711	1.64252977211532	3.10928602718113	1.63658333813768	0.381099860609908	1
BMP8A	52.2442999522849	51.6784651724851	52.8101347320847	1.02189828114714	0.0312515988313131	1	1
BMP8B	33.2945531190868	40.9026013859427	25.686504852231	0.627991960947962	-0.671182003883107	0.384209431365659	1
BMPER	37.490943676274	34.9534670189336	40.0284203336144	1.14519170049517	0.195589119898167	0.853493356685673	1
BMPR1A	807.026399564948	841.043297010882	773.009502119014	0.919107856713603	-0.121693924107057	0.511054524236293	1
BMPR1APS1	0	0	0	NA	NA	NA	NA
BMPR1APS2	0.254426095005238	0.508852190010476	0	0	-Inf	0.74220152657297	1
BMPR1B	33.2750165081977	35.1392451074316	31.4107879089637	0.893894783821654	-0.161823066377989	0.675005458569277	1
BMPR2	2369.18662589386	2303.88323808117	2434.49001370654	1.05668984151043	0.079551980525743	0.698267141797799	1
BMS1	1229.48411653673	1262.68649323203	1196.28173984144	0.947409943999149	-0.0779392803852291	0.663254348202698	1
BMS1P1	20.0438268124636	20.8868334224663	19.2008202024609	0.919278658190862	-0.121425847244081	0.90215583128606	1
BMS1P10	40.2042688705133	40.4255459969603	39.9829917440663	0.989052609136625	-0.0158808328292737	0.986166705830125	1
BMS1P11	2.67931613764231	2.51708258287097	2.84154969241364	1.12890602467742	0.174925394547802	0.943548079754312	1
BMS1P12	1.12735687558462	1.96725904545255	0.287454705716689	0.146119397128283	-2.77478038845524	0.271950501696054	1
BMS1P13	1.18114583785914	1.19965894496827	1.16263273075001	0.969136049563457	-0.0452288861583703	1	1
BMS1P14	1.4727478867385	2.24626465687153	0.699231116605475	0.311286167667938	-1.6836866243451	0.407027252350907	1
BMS1P15	8.42082364596513	7.65512651691472	9.18652077501553	1.20004819707644	0.263092349406137	0.815490037653065	1
BMS1P16	2.21887110189661	1.51060422439971	2.9271379793935	1.93772659450671	0.954365026596635	0.46491432753774	1
BMS1P17	8.26273452532515	8.55118387389516	7.97428517675515	0.932535809585249	-0.100768968641073	0.921194848001275	1
BMS1P18	5.18475059669972	5.3376892412594	5.03181195214004	0.942694811313671	-0.0851373075152949	1	1
BMS1P19	0	0	0	NA	NA	NA	NA
BMS1P2	15.9812067376974	17.4188711873233	14.5435422880715	0.834930239260027	-0.260272433442004	0.763499697570144	1
BMS1P20	582.261398067133	604.74057723939	559.782218894876	0.925656785675361	-0.111450723636317	0.567219768712792	1
BMS1P3	2.5008245329167	2.50501256734534	2.49663649848806	0.996656276712352	-0.00483205604395872	1	1
BMS1P4	12.1827121043657	10.0657808611816	14.2996433475498	1.42061937814442	0.506520069838225	0.50787121621505	1
BMS1P5	390.874679623438	410.890200950564	370.859158296312	0.902574842228791	-0.147881528499148	0.518814226276859	1
BMS1P6	8.95506354403939	9.17653373765675	8.73359335042202	0.95173118740717	-0.0713739471501246	0.887262965226725	1
BMS1P7	14.4870741128813	16.7362971960517	12.2378510297109	0.731216163668386	-0.451630133098487	0.447277633804908	1
BMS1P8	13.4725689701261	16.3181417645748	10.6269961756774	0.651238132931755	-0.618742916504268	0.325373489760203	1
BMS1P9	7.79709432571704	8.37880987826701	7.21537877316708	0.861146019303095	-0.215670207482248	0.916935169669198	1
BMX	0.111459181531762	0	0.222918363063524	Inf	Inf	0.955538903654145	1
BNC1	33.9590585821951	32.749820379241	35.1682967851493	1.07384701283556	0.102788472331833	0.754508343882808	1
BNC2	237.70313738526	246.869862715087	228.536412055434	0.925736376007906	-0.111326682367814	0.757955780000367	1
BNIP1	199.974564179211	203.776855226196	196.172273132227	0.962681816413706	-0.0548690545906572	0.785556247297633	1
BNIP2	1893.76489672329	1854.00851173348	1933.5212817131	1.04288694980439	0.0605827764614981	0.81697738105182	1
BNIP3	1542.31950538367	1517.44471870801	1567.19429205932	1.03278509769612	0.0465400889151596	0.82692169496539	1
BNIP3L	1866.90125502034	1838.38694639223	1895.41556364844	1.03102100859023	0.044073730067952	0.848144212564561	1
BNIP3P1	460.957750113529	451.470872392263	470.444627834794	1.04202653283476	0.0593920130308	0.806909086092788	1
BNIP3P2	0	0	0	NA	NA	NA	NA
BNIP3P3	0	0	0	NA	NA	NA	NA
BNIP3P7	0	0	0	NA	NA	NA	NA
BNIPL	13.8350792461	10.819116603986	16.851041888214	1.5575247504039	0.639255089092779	0.241446553679874	1
BOC	423.687401200806	437.154230528118	410.220571873495	0.93838865834128	-0.0917425182789027	0.688190521563245	1
BOD1	1434.91817137992	1445.60199858745	1424.23434417238	0.985218853850541	-0.0214838583452376	0.8934161570988	1
BOD1L1	1829.72047286694	1847.94540786758	1811.49553786631	0.980275461685136	-0.0287408850826909	0.851884055084068	1
BOD1L2	0	0	0	NA	NA	NA	NA
BOK	2700.29114421569	2654.98853183271	2745.59375659868	1.03412640908977	0.0484125479548431	0.856629913319646	1
BOK-AS1	42.7437036600861	43.4934898730012	41.993917447171	0.965521910745519	-0.0506190960270988	0.920185520675852	1
BOLA1	153.933779453451	155.047259367921	152.820299538981	0.98563689653065	-0.0208718317061486	0.967028407398993	1
BOLA2	32.407142065596	30.620740308717	34.1935438224749	1.1166792010166	0.159214788708657	0.726259805948687	1
BOLA2B	408.443641171607	406.607533638626	410.279748704588	1.00903135028783	0.0129709992234157	0.96062876088173	1
BOLA3	199.221438296587	194.734915613507	203.707960979667	1.0460782563717	0.0649907826137965	0.763712718194225	1
BOLA3-AS1	39.9278381014296	37.051155958577	42.8045202442821	1.15528164066291	0.208244602339215	0.549462307635166	1
BOLL	5.89380427035837	4.681482057397	7.10612648331973	1.51792240068328	0.602098039099244	0.477290273627862	1
BOP1	1343.2308983411	1419.49807662579	1266.9637200564	0.892543456675918	-0.164005681258726	0.442470136311557	1
BORA	74.8907053440346	79.3868197163684	70.3945909717009	0.886728945978758	-0.173434923905227	0.554556106750453	1
bP-21201H5.1	0	0	0	NA	NA	NA	NA
BPESC1	0	0	0	NA	NA	NA	NA
BPGM	777.095933710142	781.882085714632	772.309781705651	0.987757356020975	-0.0177714096140902	0.926767175486776	1
BPHL	489.523788670118	476.211275936181	502.836301404055	1.05591011135873	0.0784870246426853	0.701669032904468	1
BPI	0.341996551449012	0	0.683993102898023	Inf	Inf	0.536708872912551	1
BPIFA1	0	0	0	NA	NA	NA	NA
BPIFA2	0.242778076467577	0.485556152935154	0	0	-Inf	0.819591951976125	1
BPIFA3	0.121389038233789	0.242778076467577	0	0	-Inf	1	1
BPIFA4P	0	0	0	NA	NA	NA	NA
BPIFB1	0.633553568410145	1.04186189944673	0.225245237373563	0.216194907879037	-2.20959555176011	0.605775058713244	1
BPIFB2	0	0	0	NA	NA	NA	NA
BPIFB3	0	0	0	NA	NA	NA	NA
BPIFB4	0.121389038233789	0.242778076467577	0	0	-Inf	1	1
BPIFB5P	0	0	0	NA	NA	NA	NA
BPIFB6	0	0	0	NA	NA	NA	NA
BPIFB9P	4.12248601420139	3.48993328537789	4.75503874302488	1.36250133002471	0.446257638197171	0.71696265601457	1
BPIFC	1.07755963980989	1.70462880487266	0.450490474747127	0.2642748224478	-1.91988910940816	0.585595491171776	1
BPNT1	555.788401252244	555.370884110371	556.205918394117	1.00150356150752	0.00216755161502556	0.975523029193987	1
BPTF	1942.03873350687	1964.21954254307	1919.85792447067	0.977415142700921	-0.0329566390338011	0.869023850199479	1
BPY2	0.481529771198818	0.514895941960548	0.448163600437087	0.870396450845259	-0.200255421063796	1	1
BPY2B	0.58466853961839	0.718846604489654	0.450490474747127	0.626685125774439	-0.674187343385749	0.996358205274328	1
BPY2C	1.23512692288143	1.44718083389239	1.02307301187047	0.706942068268535	-0.500336099436952	0.871459135336888	1
BPY2DP	0	0	0	NA	NA	NA	NA
BRAF	336.921046576436	323.928208124926	349.913885027945	1.08022048173402	0.111325808166438	0.656653758615826	1
BRAFP1	0.2480315816865	0.270817925999437	0.225245237373563	0.831722038126942	-0.265826635292531	1	1
BRAP	545.519063116834	550.781238223527	540.256888010141	0.980891959487708	-0.0278338555836433	0.87082015434907	1
BRAT1	493.831511522542	506.643419476852	481.019603568232	0.949424358585218	-0.0748750306274018	0.767841841909181	1
BRCA1	149.638810481166	155.738764221219	143.538856741114	0.921664284796971	-0.117686748633006	0.632882947119642	1
BRCA2	48.3705633204491	46.7960500263353	49.9450766145629	1.06729257248113	0.0939557103788821	0.820319241520139	1
BRCC3	486.224289903174	484.941949984725	487.506629821623	1.00528863266413	0.00760977914450316	0.974071464286828	1
BRD1	987.319254088118	983.58913780655	991.049370369686	1.00758470409685	0.0109011261415982	0.959766575997282	1
BRD2	4070.49703700096	3954.95486923902	4186.03920476291	1.05842907015734	0.0819245914418957	0.667524505769217	1
BRD2-IT1	0.713498613406726	0.743004123915428	0.683993102898023	0.920577801498015	-0.119388440566769	1	1
BRD3	1090.86814627847	1131.62609791833	1050.11019463861	0.927965691645258	-0.107856627258888	0.685551585185196	1
BRD4	1724.23094066063	1726.31487779004	1722.14700353123	0.997585681318958	-0.00348733705576801	0.985896529568099	1
BRD7	1400.49903513684	1443.72227060695	1357.27579966673	0.940122506454181	-0.0890793296523537	0.659944559598496	1
BRD7P1	0	0	0	NA	NA	NA	NA
BRD7P2	0	0	0	NA	NA	NA	NA
BRD7P3	0	0	0	NA	NA	NA	NA
BRD7P4	0	0	0	NA	NA	NA	NA
BRD7P5	0	0	0	NA	NA	NA	NA
BRD7P6	0	0	0	NA	NA	NA	NA
BRD8	1146.86453639129	1255.91599785283	1037.81307492976	0.826339561486642	-0.275193355607092	0.18568124421098	1
BRD9	1175.54260032323	1191.83127678344	1159.25392386302	0.97266613693144	-0.0399834031883737	0.798577844383995	1
BRDT	0.240406170239308	0.480812340478616	0	0	-Inf	0.878088133866714	1
BRE	767.360127509238	797.691769726449	737.028485292028	0.92395147256537	-0.114111013947094	0.604445841976782	1
BRF1	1873.00023953377	1909.67370101433	1836.32677805321	0.961591908124324	-0.0565033391856312	0.820147653834882	1
BRF2	477.869771889896	464.714306304348	491.025237475444	1.05661743315013	0.0794531182508423	0.790224930682399	1
BRI3	3121.01174072735	2924.17399728643	3317.84948416828	1.13462792817636	0.182219280619487	0.469601202670862	1
BRI3BP	90.1114255550367	85.9130464973024	94.3098046127711	1.09773554143179	0.134530532467624	0.574336689205201	1
BRI3P1	0	0	0	NA	NA	NA	NA
BRICD5	65.4462931165348	55.8674980006028	75.0250882324667	1.34291119018176	0.425363899165299	0.185428752348052	1
BRINP1	60.624452458311	51.8826824456249	69.3662224709971	1.33698219138333	0.418980248846328	0.73259458304486	1
BRINP2	1.23510437731708	1.02244819247749	1.44776056215666	1.41597449416835	0.501795278508313	0.887718990202194	1
BRINP3	0.485723904307356	0	0.971447808614712	Inf	Inf	0.396230894168019	1
BRIP1	8.22000349755848	9.14727146110174	7.29273553401522	0.797258020058458	-0.326881389471139	0.708807399548852	1
BRIX1	416.614884163073	435.284793816153	397.944974509993	0.91421749659849	-0.129390664903711	0.519519285831006	1
BRK1	2219.32116287434	2266.46846147119	2172.17386427749	0.958395804399373	-0.0613065024800576	0.730291893124618	1
BRK1P2	0	0	0	NA	NA	NA	NA
BRMS1	841.562485695339	838.551961346573	844.573010044105	1.00718029290381	0.0103219598056905	0.983498982950723	1
BRMS1L	564.108644255334	577.528303601124	550.688984909544	0.953527266933541	-0.0686539006520638	0.764713495294203	1
BROX	831.782520839183	833.15543325613	830.409608422236	0.996704306634402	-0.0047625327164213	1	1
BRPF1	430.279362372146	437.209715561968	423.349009182324	0.968297350478983	-0.0464779480208582	0.813699487820847	1
BRPF3	1990.85962942914	1914.50598705312	2067.21327180517	1.07976328399323	0.110715065684332	0.606971140408107	1
BRS3	0.38188372962932	0	0.76376745925864	Inf	Inf	0.629909530985443	1
BRSK1	236.951911003517	227.91584295302	245.987979054014	1.07929302266503	0.110086602503684	0.616692056293242	1
BRSK2	20.2659633484015	21.0271302135157	19.5047964832874	0.927601450375294	-0.108423019138452	0.885871864220713	1
BRWD1	1463.70487742607	1446.9227382462	1480.48701660595	1.02319700801746	0.0330839506802312	0.85032259277358	1
BRWD1-AS1	0.503666145764988	0.784413928466452	0.222918363063524	0.284184605823273	-1.81509968845565	0.834774000486386	1
BRWD1-IT1	0.128723985490137	0.257447970980274	0	0	-Inf	1	1
BRWD1-IT2	0.143727352858345	0	0.287454705716689	Inf	Inf	0.939854964457684	1
BRWD3	324.714592676608	335.396323215352	314.032862137864	0.936303830427588	-0.0949513348183188	0.674792962704358	1
BSCL2	206.604158508879	214.73115634393	198.477160673829	0.924305368876848	-0.113558531793801	0.636542950798734	1
BSDC1	1652.64894282988	1636.19380189713	1669.10408376264	1.02011392649657	0.0287302816216227	0.893008250441364	1
BSG	4713.20738359124	4530.39604686901	4896.01872031347	1.08070435115648	0.111971898226829	0.561593003916781	1
BSN	50.539110217543	47.9513866953387	53.1268337397474	1.10793112360423	0.147868196618843	0.676662857690102	1
BSN-AS1	0	0	0	NA	NA	NA	NA
BSN-AS2	5.24359271845133	5.02467754082887	5.46250789607379	1.08713601055735	0.120532445868002	0.92512082933405	1
BSND	0.617922176800814	0.500226047447851	0.735618306153777	1.47057177431462	0.556377199676034	0.995074684470896	1
BSPH1	0	0	0	NA	NA	NA	NA
BSPRY	0.119017132005519	0.238034264011038	0	0	-Inf	1	1
BST1	78.4787149500626	78.8610945131781	78.0963353869471	0.990302453561518	-0.0140588811973458	1	1
BST2	5.86701266432013	4.99621672252844	6.73780860611181	1.34858213330306	0.431443389352986	0.660021374609103	1
BSX	0.23053736991725	0	0.461074739834499	Inf	Inf	0.790931087564665	1
BTAF1	1028.69535193729	1033.38630319123	1024.00440068335	0.990921204898005	-0.0131577517262699	0.938603558793674	1
BTBD1	3426.10094992234	3395.69027394753	3456.51162589715	1.01791133673653	0.0256119036324505	0.888585512474682	1
BTBD10	735.814943869938	723.760256792297	747.869630947579	1.03331127114127	0.0472749121768688	0.814164349790949	1
BTBD11	21.1571218011304	21.1245867968203	21.1896568054405	1.0030802973448	0.00443709941399194	0.927896703290281	1
BTBD16	113.017462052893	121.532656186649	104.502267919136	0.859869858835651	-0.217809770212133	0.513672466512135	1
BTBD17	0	0	0	NA	NA	NA	NA
BTBD18	0.238095320391007	0.238034264011038	0.238156376770976	1.00051300496777	0.000739919947871129	1	1
BTBD19	199.016741625725	195.191509192923	202.841974058527	1.03919466014294	0.0554659226910638	0.836976742368495	1
BTBD2	825.041629429971	802.038113285366	848.045145574576	1.05736265088545	0.0804702725596971	0.641506131823673	1
BTBD3	287.135375860919	287.311371718515	286.959380003322	0.998774877189553	-0.0017685621773872	0.995934394909246	1
BTBD6	754.635925104046	635.376938832163	873.894911375929	1.37539601764925	0.459847073501951	0.0180527240940444	1
BTBD7	1105.47207004155	1099.83960117389	1111.10453890921	1.01024234599599	0.0147014211225084	0.955380252867073	1
BTBD7P1	0.250113023723925	0.500226047447851	0	0	-Inf	0.814835609275415	1
BTBD7P2	0	0	0	NA	NA	NA	NA
BTBD8	21.1718163956065	23.2696229730618	19.0740098181512	0.819695696841857	-0.286839670689799	0.602849790873165	1
BTBD9	597.619189033037	562.497860979611	632.740517086463	1.12487630794635	0.169766370577184	0.417441139835597	1
BTBD9-AS1	0	0	0	NA	NA	NA	NA
BTC	9.72211569368613	9.83800070358916	9.6062306837831	0.976441349539495	-0.0343947044052788	1	1
BTD	244.898428839892	237.485284037622	252.311573642161	1.06243035085151	0.0873682664035671	0.729294137986144	1
BTF3	6177.20529460257	6444.24205387811	5910.16853532704	0.917123920224308	-0.124811413395967	0.51006196577436	1
BTF3L4	1514.42567846879	1584.66596889521	1444.18538804238	0.911350036152564	-0.133922816460081	0.465372522934703	1
BTF3L4P1	0	0	0	NA	NA	NA	NA
BTF3L4P2	1.85690975993527	1.71929869938536	1.99452082048518	1.16007813022729	0.214221972849089	1	1
BTF3L4P3	0	0	0	NA	NA	NA	NA
BTF3L4P4	0	0	0	NA	NA	NA	NA
BTF3P10	0	0	0	NA	NA	NA	NA
BTF3P11	0	0	0	NA	NA	NA	NA
BTF3P12	0	0	0	NA	NA	NA	NA
BTF3P13	0	0	0	NA	NA	NA	NA
BTF3P14	0	0	0	NA	NA	NA	NA
BTF3P15	0	0	0	NA	NA	NA	NA
BTF3P2	0.351926408151038	0.242778076467577	0.461074739834499	1.89916135156494	0.925362481166097	0.964195878078735	1
BTF3P4	0	0	0	NA	NA	NA	NA
BTF3P5	0	0	0	NA	NA	NA	NA
BTF3P6	0	0	0	NA	NA	NA	NA
BTF3P7	0	0	0	NA	NA	NA	NA
BTF3P8	0	0	0	NA	NA	NA	NA
BTF3P9	0	0	0	NA	NA	NA	NA
BTG1	3798.03958623562	3881.09917830769	3714.97999416356	0.957197902833142	-0.0631108588713143	0.749044454897064	1
BTG2	1720.11195436525	1679.09514734215	1761.12876138836	1.04885584606451	0.0688164086503216	0.712774245461861	1
BTG3	564.760557147025	530.069102772206	599.452011521844	1.13089408227488	0.177463815152337	0.576966640315432	1
BTG4	1.10306563627604	1.29456605797046	0.911565214581626	0.704147315596024	-0.506050806299958	0.997510584310102	1
BTK	0.368972590231908	0	0.737945180463816	Inf	Inf	0.5605342352111	1
BTLA	1.65342677369404	1.99399895549088	1.31285459189719	0.65840284834753	-0.602957517803451	0.76332917271036	1
BTN1A1	2.40025610512489	2.03757018188589	2.7629420283639	1.35599845979618	0.43935553979751	0.815424437765007	1
BTN2A1	1020.49249729132	994.700340422817	1046.28465415982	1.05185914957572	0.07294153180402	0.714683762351175	1
BTN2A2	219.009972343752	223.114581549791	214.905363137713	0.963206266685689	-0.0540833164868452	0.792278319009828	1
BTN2A3P	60.8254479850212	62.1005285260218	59.5503674440207	0.958934953654501	-0.0604951370190836	0.801453910489616	1
BTN3A1	156.705941496742	146.429764128694	166.982118864789	1.14035640129852	0.189484787572648	0.590240472485648	1
BTN3A2	205.961233978117	189.533913479803	222.38855447643	1.17334439200575	0.230626525485172	0.696005508291435	1
BTN3A3	135.857798341376	133.763252513499	137.952344169252	1.03131720840393	0.0444881393066972	0.876125107653073	1
BTNL10	0.265116391092133	0.242778076467577	0.287454705716689	1.18402250276943	0.243696500160581	1	1
BTNL2	0.721117620260451	0.743004123915428	0.699231116605475	0.941086454434087	-0.0876008303246211	1	1
BTNL3	0.119078188385488	0	0.238156376770976	Inf	Inf	0.939831323415184	1
BTNL8	2.34351739798201	3.5114909258166	1.17554387014743	0.334770584626828	-1.57875532708685	0.397452621351998	1
BTNL9	0.368257182765269	0.513596002467015	0.222918363063524	0.434034458977006	-1.20411850884953	1	1
BTRC	655.003356457015	654.548681130401	655.45803178363	1.00138927887175	0.00200291475704222	0.972077147002532	1
BUB1	22.0609162211195	26.9740089967343	17.1478234455047	0.635716531702084	-0.653544488925054	0.220437221811678	1
BUB1B	18.2610516465821	21.5728188524972	14.9492844406671	0.692968524089592	-0.529138270910362	0.351542911584767	1
BUB3	1667.44588443383	1698.55622200449	1636.33554686316	0.96336849240827	-0.0538403544684535	0.725577657914183	1
BUD13	206.136919900167	202.798973166152	209.474866634182	1.0329187735214	0.0467268082733245	0.856138102764979	1
BUD31	1321.14256244874	1310.00241137266	1332.28271352482	1.01700783293125	0.0243307907859217	0.934145361950861	1
BVES	1498.34912399118	1443.68854985615	1553.00969812621	1.07572349886751	0.105307299014206	0.593547101569185	1
BVES-AS1	133.49104282749	147.028165439464	119.953920215517	0.815856743209556	-0.293612244167621	0.364888395308225	1
BX004987.1	0	0	0	NA	NA	NA	NA
BX005214.1	1.35446345071278	2.00736891051004	0.701557990915515	0.349491310362707	-1.51667150953695	0.471183311102329	1
BX088645.2	0	0	0	NA	NA	NA	NA
BX088645.3	0	0	0	NA	NA	NA	NA
BX088651.1	1.47899716019708	0.981038387926467	1.97695593246769	2.01516674250251	1.01089921772537	0.648670469034988	1
BX088651.2	0	0	0	NA	NA	NA	NA
BX119917.1	0	0	0	NA	NA	NA	NA
BX255923.1	0	0	0	NA	NA	NA	NA
BX255923.3	0.623556250734683	1.24711250146937	0	0	-Inf	0.369806788626301	1
BX255972.1	0	0	0	NA	NA	NA	NA
BX276092.1	0	0	0	NA	NA	NA	NA
BX276092.2	0	0	0	NA	NA	NA	NA
BX276092.3	0	0	0	NA	NA	NA	NA
BX284613.1	0	0	0	NA	NA	NA	NA
BX322557.10	137.791154611734	140.316866541335	135.265442682133	0.963999881242263	-0.0528951261615956	0.885203499895298	1
BX322557.13	0.119078188385488	0	0.238156376770976	Inf	Inf	0.953183831644104	1
BX322559.3	0	0	0	NA	NA	NA	NA
BX323860.1	0	0	0	NA	NA	NA	NA
BX470102.3	2.3617107612615	2.10701983596877	2.61640168655423	1.24175465360593	0.312380153436411	0.876160407465343	1
BX470187.1	0	0	0	NA	NA	NA	NA
BX649553.1	0	0	0	NA	NA	NA	NA
BX649553.2	0	0	0	NA	NA	NA	NA
BX649553.3	0	0	0	NA	NA	NA	NA
BX649553.4	0	0	0	NA	NA	NA	NA
BX649563.4	0	0	0	NA	NA	NA	NA
BX649567.1	0	0	0	NA	NA	NA	NA
BX649597.1	0	0	0	NA	NA	NA	NA
BX649597.3	0	0	0	NA	NA	NA	NA
BX649597.4	0	0	0	NA	NA	NA	NA
BX664608.1	0	0	0	NA	NA	NA	NA
BX664724.1	0	0	0	NA	NA	NA	NA
BX664724.4	0	0	0	NA	NA	NA	NA
BX664726.3	0	0	0	NA	NA	NA	NA
BX664739.1	0	0	0	NA	NA	NA	NA
BX682235.1	0.119017132005519	0.238034264011038	0	0	-Inf	1	1
BX842568.1	0.128723985490137	0.257447970980274	0	0	-Inf	1	1
BX842568.2	3.75754379491427	4.04710051423992	3.46798707558862	0.856906583710075	-0.222790158418942	0.965669318291968	1
BX842568.4	0.360424792562406	0.257447970980274	0.463401614144539	1.79998161329477	0.847982169586098	0.963867914816684	1
BX842679.1	0	0	0	NA	NA	NA	NA
BX936347.1	11.8217303993199	10.6324182265821	13.0110425720577	1.22371433241111	0.291266810224465	0.67438903344236	1
BYSL	944.033318540945	949.601054407845	938.465582674046	0.98827352635919	-0.0170177003367969	0.909242280071561	1
BZRAP1	3.86389763518001	3.7447813773711	3.98301389298891	1.06361720261092	0.0889790161938509	0.968633187008671	1
BZRAP1-AS1	6.19292646357622	7.33868637545689	5.04716655169554	0.687747955625276	-0.540048148842656	0.529841336050789	1
BZW1	4810.68989273548	4811.20670731998	4810.17307815098	0.999785162178248	-0.000309978758809447	0.957369694257659	1
BZW1P1	0.527637872738588	0.257447970980274	0.797827774496902	3.09898645329791	1.63179644843731	0.82041451021365	1
BZW1P2	5.64844778734471	6.142894328659	5.15400124603041	0.839018379656147	-0.253225679993014	0.830301612254121	1
BZW2	1152.81206925889	1157.44847190137	1148.17566661641	0.991988580476732	-0.0116045821224038	0.941240356153763	1
C10orf10	72.0171015968628	74.6225449815395	69.4116582121861	0.930170074330183	-0.104433569032502	0.688296161666992	1
C10orf105	1.39470565512279	1.30060980992053	1.48880150032504	1.14469496459973	0.194963203834155	1	1
C10orf107	6.60108772230609	7.03809020328898	6.1640852413232	0.875817880032662	-0.19129719182991	0.894708986467059	1
C10orf11	24.2074699549347	24.508437356331	23.9065025535383	0.975439690664849	-0.0358754180227632	0.944281319062849	1
C10orf111	24.3753695228017	29.6789523599364	19.071786685667	0.642603096442582	-0.638000162301513	0.138567546603289	1
C10orf112	5.30365100468381	7.18035587194738	3.42694613742024	0.477266892969584	-1.06713183183725	0.274017924601149	1
C10orf113	0	0	0	NA	NA	NA	NA
C10orf115	0.371502061957714	0.743004123915428	0	0	-Inf	0.638687757952218	1
C10orf118	1397.5624526896	1458.5930463369	1336.53185904229	0.916315803368767	-0.126083193690072	0.590002012214666	1
C10orf12	138.803424725928	133.298210807369	144.308638644487	1.08259996717457	0.114500249421352	0.666065761108289	1
C10orf120	0	0	0	NA	NA	NA	NA
C10orf126	0.112622618686782	0	0.225245237373563	Inf	Inf	0.979419078322851	1
C10orf128	15.9645499648019	18.37133626773	13.5577636618738	0.73798462258233	-0.438337339787797	0.441617391714794	1
C10orf129	1.2283133115093	1.24236868901283	1.21425793400577	0.977373258634362	-0.033018462538672	1	1
C10orf131	2.55923142024195	2.00004270744095	3.11842013304296	1.55917677229651	0.640784503441737	0.674848309060206	1
C10orf137	559.351430780267	567.048210312178	551.654651248356	0.972853174061958	-0.03970600934297	0.821891362793409	1
C10orf2	360.993371428418	381.398114503721	340.588628353114	0.893000293921987	-0.16326744469235	0.46337868116906	1
C10orf25	38.9064693846454	41.7080770161542	36.1048617531366	0.865656350906628	-0.208133678754731	0.523574740074629	1
C10orf32	757.336278379545	787.063133489772	727.609423269319	0.924461319949214	-0.113315137275048	0.517650108549485	1
C10orf32-ASMT	250.242964272824	262.942932908517	237.542995637131	0.903401331268246	-0.146561055129333	0.633318044936677	1
C10orf35	4.49487249241403	5.22604581274542	3.76369917208264	0.720181052164455	-0.473568451910093	0.715831793331819	1
C10orf40	0	0	0	NA	NA	NA	NA
C10orf53	0	0	0	NA	NA	NA	NA
C10orf54	3251.51699580817	3272.56527999486	3230.46871162148	0.987136522950139	-0.0186784688050237	0.888644573749669	1
C10orf55	0.747317195196741	1.49463439039348	0	0	-Inf	0.177607440139324	1
C10orf62	0	0	0	NA	NA	NA	NA
C10orf67	24.2697506084758	26.6388036380598	21.9006975788918	0.822135178308138	-0.282552468570565	0.544190050421721	1
C10orf68	37.8724742352451	39.9546926588481	35.790255811642	0.895771020371399	-0.158798101436275	0.719211279897841	1
C10orf71	602.791611754885	589.770857308015	615.812366201755	1.04415529958975	0.062336303177369	0.779603819792185	1
C10orf71-AS1	8.98206330953914	7.65263707070826	10.31148954837	1.34744264664516	0.430223866549917	0.454201574032602	1
C10orf76	705.499547220942	702.674680536205	708.32441390568	1.00804032580933	0.0115533537995767	0.978024348279009	1
C10orf82	2.28420483141173	3.02205244277536	1.54635722004809	0.511691060737504	-0.966655065257062	0.548862306567505	1
C10orf85	0	0	0	NA	NA	NA	NA
C10orf88	383.264661243892	374.518107320701	392.011215167083	1.04670830997072	0.0658594571789752	0.769285132425592	1
C10orf90	46.2672271008784	43.7798487912749	48.7546054104819	1.11363119692178	0.155271532080455	0.709952380987242	1
C10orf91	2.74700211442176	2.5257087254336	2.96829550340993	1.17523270736627	0.23294645255422	0.93983096276803	1
C10orf95	0.495369701412005	0.257447970980274	0.733291431843737	2.84830922944008	1.51010578238644	0.814319634651845	1
C10orf99	0	0	0	NA	NA	NA	NA
C11orf1	115.126390326375	113.874964939612	116.377815713138	1.0219789378188	0.0313654637731044	0.948641137482615	1
C11orf16	7.01350362827364	7.31150800827549	6.7154992482718	0.91848347025961	-0.122674337175206	0.94710059203637	1
C11orf21	0.721285971691359	0.99440834294563	0.448163600437087	0.450683668953883	-1.14981292161713	0.806237058010284	1
C11orf24	819.783315417497	800.718104189399	838.848526645595	1.04762028266464	0.0671158966610461	0.78140502537876	1
C11orf30	423.889604777858	437.871065164507	409.908144391209	0.936138916229158	-0.0952054637066785	0.721683400859423	1
C11orf31	1178.80465484156	1221.54601511076	1136.06329457235	0.93002087561093	-0.104664995008251	0.584439452150208	1
C11orf34	0	0	0	NA	NA	NA	NA
C11orf35	15.5114228889095	14.9627676270198	16.0600781507991	1.07333606663768	0.102101861518995	0.830658672557196	1
C11orf40	0	0	0	NA	NA	NA	NA
C11orf42	7.14917451446732	6.30415273551806	7.99419629341658	1.26808417067319	0.342650509343721	0.625878593466303	1
C11orf44	0.368907152512036	0.514895941960548	0.222918363063524	0.432938667597043	-1.20776543534148	1	1
C11orf45	11.7608888784136	11.3248704337705	12.1969073230567	1.07700193078464	0.107020836261811	0.971722078565919	1
C11orf48	588.018368301996	529.003441919015	647.033294684977	1.22311736259748	0.290562842388402	0.14815962535311	1
C11orf49	526.901018889582	533.168706360391	520.633331418772	0.976488914686704	-0.034324428468378	0.855157232827013	1
C11orf52	38.168599968933	39.9888866931106	36.3483132447553	0.908960370007437	-0.137710699521989	0.81061820755297	1
C11orf53	0.135408962999719	0.270817925999437	0	0	-Inf	1	1
C11orf54	278.728703829707	278.869557362071	278.587850297343	0.998989824965506	-0.00145811111047153	0.99280710664561	1
C11orf57	705.806378313032	722.697413624763	688.915343001302	0.953255581123469	-0.0690650222162442	0.751187571821171	1
C11orf58	2494.92235476489	2512.18050171513	2477.66420781466	0.98626042440943	-0.0199594509254653	0.903901650618886	1
C11orf63	63.4004461931848	69.7879693839104	57.0129230024591	0.816944861783061	-0.291689385324902	0.364167717603456	1
C11orf65	55.3333683897394	61.147747579209	49.5189892002697	0.809825237407547	-0.304317490999483	0.369464539893441	1
C11orf68	821.764752693592	805.101407226769	838.428098160415	1.04139440154308	0.0585165560430841	0.774889691547598	1
C11orf70	34.7287548274227	35.2697862733014	34.1877233815439	0.969320401224644	-0.0449544789329027	0.911932984399101	1
C11orf71	134.366060422966	140.815270338244	127.916850507688	0.908401838809288	-0.138597468500911	0.601448217800273	1
C11orf72	3.37492764492746	2.79264432132695	3.95721096852798	1.41701216238224	0.502852141130483	0.639937575564834	1
C11orf73	567.23433230747	596.820802585257	537.647862029683	0.90085308638832	-0.150636248361193	0.4733756369168	1
C11orf74	545.206215026493	577.059149952676	513.35328010031	0.889602530593977	-0.168767202880137	0.431048804019648	1
C11orf80	206.525988905206	214.02759025162	199.024387558793	0.929900613863901	-0.104851563126605	0.661402887297713	1
C11orf82	8.14123600367318	11.1801153189056	5.10235668844076	0.456377822848809	-1.13169940765036	0.159893803363851	1
C11orf83	176.657711346138	162.855111093538	190.460311598738	1.16950773187182	0.225901399694843	0.346419028434583	1
C11orf84	393.28324307524	379.520982564525	407.045503585956	1.0725243722638	0.101010432195311	0.614192206808631	1
C11orf85	0.119078188385488	0	0.238156376770976	Inf	Inf	0.956060293836595	1
C11orf86	0	0	0	NA	NA	NA	NA
C11orf87	0	0	0	NA	NA	NA	NA
C11orf88	0.830204895563944	0.738260311458889	0.922149479668999	1.24908445619503	0.320871027317703	0.997539737977226	1
C11orf89	0	0	0	NA	NA	NA	NA
C11orf91	0.242778076467577	0.485556152935154	0	0	-Inf	0.87704094730336	1
C11orf94	3.63086424202075	3.76549502383387	3.49623346020763	0.928492386280706	-0.107038014904484	0.964021300965525	1
C11orf95	836.171614960085	805.255914671533	867.087315248638	1.07678478288772	0.106729927052372	0.570838328713981	1
C11orf96	7.93665916114847	5.21915806681941	10.6541602554775	2.04135611895162	1.02952788556938	0.1604313128055	1
C12orf10	425.705528754331	432.290672532577	419.120384976085	0.969533722577604	-0.0446370154832344	0.83702312762808	1
C12orf23	1735.05695388106	1792.27316947994	1677.84073828218	0.93615234934808	-0.09518476191267	0.624840886716878	1
C12orf29	238.084286233715	234.167898650844	242.000673816587	1.03344939767949	0.0474677496689036	0.867914973407349	1
C12orf36	1.0202203445148	0.76630016099075	1.27414052803885	1.66271729134379	0.733542890784899	0.85728798104373	1
C12orf39	48.6154152384661	38.9602688839667	58.2705615929655	1.49564064268934	0.580763580781623	0.0691909633302928	1
C12orf4	544.668968324022	544.921646988637	544.416289659407	0.999072605516734	-0.0013385682083235	0.955240213168371	1
C12orf40	14.3214208037955	10.0235870867505	18.6192545208406	1.85754404682653	0.893396420930642	0.151653085733244	1
C12orf42	148.192654987515	163.740733785706	132.644576189324	0.810089054339533	-0.30384758048041	0.287698143993015	1
C12orf43	267.202983013597	277.044166149292	257.361799877902	0.928955853700296	-0.106318057117947	0.592059295186139	1
C12orf44	1445.1682948073	1426.36637922017	1463.97021039443	1.02636337460143	0.0375415944182039	0.897677122295961	1
C12orf45	1251.3049883758	1266.5925255389	1236.0174512127	0.975860370474556	-0.0352533582004359	0.80604978441622	1
C12orf49	325.371507844901	316.514240432485	334.228775257318	1.05596757605796	0.0785655368000158	0.76211752408054	1
C12orf5	417.057013689794	442.350432568065	391.763594811524	0.885640808661902	-0.175206394563608	0.41757357425688	1
C12orf50	1.8833832152296	2.44332757347463	1.32343885698457	0.541654287927721	-0.884555752948106	0.561483526137463	1
C12orf52	412.225360112897	409.114866765633	415.335853460162	1.01520596585431	0.0217724523089305	0.943260371821325	1
C12orf54	0.58466853961839	0.718846604489654	0.450490474747127	0.626685125774439	-0.674187343385749	1	1
C12orf55	5.66651977411743	6.22950332346105	5.10353622477382	0.819252508551252	-0.287619909580225	0.805704792812338	1
C12orf56	3.97536115975276	3.05139223180075	4.89933008770477	1.60560482413415	0.683116856481804	0.576435825314252	1
C12orf57	527.983113295557	515.736975659278	540.229250931836	1.04748985709479	0.0669362742922694	0.748189171420611	1
C12orf60	62.9354328993148	63.1892971484847	62.6815686501449	0.991964960503569	-0.0116389341547938	0.997210171827665	1
C12orf61	7.66977954738327	8.41162851700443	6.9279305777621	0.823613473152913	-0.279960664271366	0.720699639110437	1
C12orf65	328.588476528831	353.387044940348	303.789908117315	0.85965207968672	-0.218175207712885	0.380369192957161	1
C12orf66	147.366805353202	154.265489910602	140.468120795803	0.910560883559926	-0.135172610388847	0.603081277226245	1
C12orf68	5.2655253632679	5.23390547380249	5.29714525273332	1.01208271323343	0.0173272002055284	1	1
C12orf71	0.376575572623895	0.242778076467577	0.510373068780213	2.10222058023585	1.07191405527359	0.970363149696898	1
C12orf73	308.768332559101	305.530490654715	312.006174463486	1.02119488563938	0.030258217552948	0.876772962116845	1
C12orf74	0	0	0	NA	NA	NA	NA
C12orf75	1107.12903228593	1045.75983087175	1168.49823370012	1.11736767774495	0.160103992961842	0.840600827964685	1
C12orf76	208.617441582677	211.068889675521	206.165993489833	0.976771109218293	-0.0339075657372102	0.911406124780053	1
C12orf77	1.08044441338771	0.485556152935154	1.67533267384027	3.45033764624955	1.78673754935008	0.497537084028481	1
C12orf79	63.363379898244	69.4533708828167	57.2733889136714	0.824630801726015	-0.278179744906299	0.327467744007674	1
C12orf80	1.18115224245261	0.989664530489092	1.37263995441613	1.38697499215999	0.471941775396176	0.885080830483503	1
C13orf35	0.250113023723925	0.500226047447851	0	0	-Inf	0.873846167033869	1
C13orf45	21.2840306780706	17.3017779750496	25.2662833810917	1.46032872561002	0.546293161862517	0.22921848048307	1
C14orf1	461.251590648671	205.525156246948	716.978025050395	3.48851711461011	1.80261391149871	4.41309478273928e-13	1.04990919569662e-09
C14orf105	0.119017132005519	0.238034264011038	0	0	-Inf	1	1
C14orf119	1129.04533041755	1131.25439943329	1126.83626140181	0.996094478807157	-0.00564550757173827	0.969627157109642	1
C14orf132	1999.62416635543	2041.81784723058	1957.43048548028	0.958670475006005	-0.0608930937950953	0.780358828666915	1
C14orf142	37.0848580566094	36.6573634801514	37.5123526330675	1.02332380378035	0.0332627200506716	0.87993137088507	1
C14orf144	0	0	0	NA	NA	NA	NA
C14orf159	644.25325521381	637.23888658503	651.267623842589	1.02201487943201	0.0314162005089106	0.844516365217135	1
C14orf164	15.4942281432721	16.2470466582614	14.7414096282827	0.907328571053673	-0.140303006107698	0.870852537563478	1
C14orf166	2757.36690747663	2815.3537170627	2699.38009789056	0.958806732358612	-0.0606880558353559	0.730700065814302	1
C14orf166B	1.26794592109828	1.8495718649885	0.686319977208063	0.371069646008229	-1.43023810340313	0.681269770850832	1
C14orf169	10.340853493662	12.2521610013537	8.4295459859704	0.688004833191392	-0.539509395080976	0.467714803045424	1
C14orf177	0.119078188385488	0	0.238156376770976	Inf	Inf	0.939831323415184	1
C14orf178	22.0940057468453	23.2696054846873	20.9184060090033	0.898958343869166	-0.153673829521113	0.807137507517717	1
C14orf180	0.600657372842439	0.242778076467577	0.958536669217301	3.94820110268611	1.98119547572615	0.656964144191818	1
C14orf182	87.0919448322736	92.203920965866	81.9799686986811	0.889115862318156	-0.169556663346058	0.524559741732724	1
C14orf183	0.61628876445177	0.784413928466452	0.448163600437087	0.571335597409977	-0.807589674177965	1	1
C14orf2	1001.54562725484	1035.15882422045	967.932430289238	0.935056928117447	-0.0968738930822101	0.619133269576653	1
C14orf23	0.810019067789096	0.757674018428125	0.862364117150068	1.13817300867612	0.186719872045117	1	1
C14orf28	86.7673385466649	80.0901724632891	93.4445046300407	1.16674120876532	0.222484596834121	0.52707539087087	1
C14orf37	396.4584303674	414.01181817608	378.905042558719	0.915203445708329	-0.127835611065465	0.604048154338277	1
C14orf39	95.517340655014	104.183110178349	86.8515711316794	0.833643485810706	-0.262497559200956	0.359535099129584	1
C14orf64	35.5417380304545	41.0661600762167	30.0173159846924	0.730950152850466	-0.452155069951065	0.732691560199387	1
C14orf79	231.955585317815	238.961978563511	224.949192072119	0.941359765366739	-0.0871819027337217	0.710471976104797	1
C14orf80	137.444963518463	159.777910073557	115.112016963368	0.720450135506056	-0.473029514241174	0.0602070965089818	1
C14orf93	65.597061115771	65.4838243790843	65.7102978524578	1.00345846436919	0.00498090121597192	0.95478524541007	1
C15orf26	2.76119562914697	3.04923080995677	2.47316044833717	0.811076826411915	-0.302089519737064	0.857878224173802	1
C15orf27	23.4521771971144	24.4232058134929	22.4811485807358	0.920483115624235	-0.119536836352476	0.838252946368888	1
C15ORF31	0	0	0	NA	NA	NA	NA
C15orf32	2.7556197509574	2.44677144643764	3.06446805547716	1.25245374264068	0.324757320789536	0.868999282544418	1
C15ORF37	18.2976597959916	17.336723058882	19.2585965331013	1.11085563677126	0.151671340897306	0.783959376287346	1
C15orf37	18.439980746724	19.8814070341417	16.9985544593062	0.854997557774212	-0.226007795815218	0.719717620088241	1
C15orf38	24.414320380867	25.244664167101	23.583976594633	0.934216293729421	-0.0981714873882638	0.828658902859544	1
C15orf38-AP3S2	876.589375684285	889.078743854531	864.10000751404	0.971904922355698	-0.0411129073474794	0.865326216977084	1
C15orf39	293.405787188629	310.627240108662	276.184334268596	0.889118205383349	-0.169552861452263	0.460947861016844	1
C15orf40	234.346791237271	250.988567124924	217.705015349618	0.867390167781071	-0.20524700512638	0.369472742555873	1
C15orf41	143.39164525783	146.85531250741	139.927978008251	0.952828846427946	-0.06971100413645	0.793739828365578	1
C15orf43	0	0	0	NA	NA	NA	NA
C15orf48	1.82704554376043	1.23848635890674	2.41560472861412	1.95044920054386	0.963806423854479	0.591172686817525	1
C15orf52	2556.47676401977	2526.64256452985	2586.31096350969	1.02361568661016	0.0336741615377534	0.915382053394807	1
C15orf53	0	0	0	NA	NA	NA	NA
C15orf54	0.128723985490137	0.257447970980274	0	0	-Inf	1	1
C15orf56	0	0	0	NA	NA	NA	NA
C15orf57	226.590061408416	240.700140440946	212.479982375886	0.882758032407612	-0.179910051446348	0.492723660078066	1
C15orf59	63.7953023518273	62.6845448801622	64.9060598234923	1.03543959595746	0.0502433940659708	0.895549396488277	1
C15orf60	2.69516707177467	2.4420276339811	2.94830650956824	1.20731906082561	0.271806990626708	0.860944517729497	1
C15orf61	229.804367837099	219.644407342243	239.964328331954	1.09251280847797	0.12765019379391	0.602008259767591	1
C15orf62	0.111459181531762	0	0.222918363063524	Inf	Inf	0.953928926722515	1
C15orf65	29.1454176911588	26.390732859212	31.9001025231055	1.20876152599796	0.273529646410131	0.537698428817716	1
C16orf11	2.52717984753931	2.43340149141847	2.62095820366016	1.07707594201085	0.107119974394572	1	1
C16orf13	350.665423883643	357.055857451218	344.274990316067	0.964204852354518	-0.0525884047817149	0.837567842928963	1
C16orf3	0.119017132005519	0.238034264011038	0	0	-Inf	1	1
C16orf45	1440.10000586462	1414.91326396318	1465.28674776607	1.03560181750067	0.0504694023098128	0.803802101825038	1
C16orf46	36.8302328749436	41.2056566265521	32.454809123335	0.787629946477343	-0.344410129898503	0.403359222596636	1
C16orf47	0.626972655945198	0.728334229402731	0.525611082487665	0.721661925622651	-0.47060495369501	1	1
C16orf52	408.529307404168	410.502989416312	406.555625392025	0.990384079711818	-0.0139399712736069	0.948859183502009	1
C16orf54	0.121389038233789	0.242778076467577	0	0	-Inf	1	1
C16orf58	1157.43524750689	1132.56412692746	1182.30636808631	1.04392002181262	0.0620111864727585	0.750573504246511	1
C16orf59	56.0536293590999	60.4575013860249	51.6497573321749	0.854315116372211	-0.227159785025348	0.521926943784449	1
C16orf62	1237.69344598516	1251.71041250277	1223.67647946755	0.977603499375578	-0.0326786455298642	0.878717675756803	1
C16orf70	483.339180410168	499.147182872331	467.531177948005	0.936659955201205	-0.0944027076051632	0.699700428182948	1
C16orf71	8.08279531740447	10.0881824955962	6.07740813921273	0.602428449511664	-0.731138192407015	0.290659286892355	1
C16orf72	3025.13691809706	2966.0621626064	3084.21167358772	1.0398337946085	0.056352948696765	0.82066848508069	1
C16orf74	4.88227030592688	3.81164864084143	5.95289197101232	1.56176304059815	0.643175576343468	0.460155274294243	1
C16orf78	0.111459181531762	0	0.222918363063524	Inf	Inf	0.939824014264105	1
C16orf80	1038.00456558258	1037.88742049132	1038.12171067385	1.00022573756836	0.000325633717911747	0.980018735029659	1
C16orf82	0	0	0	NA	NA	NA	NA
C16orf86	32.6336408958538	32.9450324099881	32.3222493817195	0.981096299420249	-0.027533343888878	1	1
C16orf87	495.261048664082	504.187298492825	486.334798835338	0.964591532331629	-0.0520099494327817	0.790512720245635	1
C16orf89	4.17469223907796	2.95130284919894	5.39808162895697	1.82905039054943	0.871094822049088	0.535738054454111	1
C16orf90	0.135408962999719	0.270817925999437	0	0	-Inf	1	1
C16orf91	169.408028332319	168.309379633897	170.506677030741	1.01305510959415	0.0187126580241414	0.972441813771211	1
C16orf92	3.41976828495522	4.01215543040753	2.82738113950291	0.704703790405178	-0.504911120940906	0.756188020390293	1
C16orf93	46.1530838840139	45.1780631365749	47.1281046314529	1.04316345942018	0.0609652399456407	0.879561979431783	1
C16orf95	14.3669075620169	14.9929359780855	13.7408791459483	0.916490216861648	-0.12580861418823	0.835928305444341	1
C16orf96	5.14456335581852	5.75000635441167	4.53912035722537	0.789411363648798	-0.341150807779772	0.766422482077856	1
C16orf97	0	0	0	NA	NA	NA	NA
C16orf98	1.07946097078543	0.771043973447288	1.38787796812358	1.79999846431386	0.847995675706216	0.729243307528856	1
C17orf100	15.6487207058425	12.3651043693612	18.9323370423238	1.53111016913332	0.614578093904967	0.277976103568487	1
C17orf102	0.264132948489856	0.528265896979711	0	0	-Inf	0.867916985155471	1
C17orf103	1283.82131715509	1288.33214833598	1279.3104859742	0.992997409578404	-0.0101381406717448	0.967644275609104	1
C17orf104	54.1943310811762	52.3163027465615	56.0723594157909	1.07179514744046	0.100029189365402	0.729166598826307	1
C17orf105	0.855083467847677	0.751630266478053	0.958536669217301	1.27527683751848	0.350810461799281	0.995938399593487	1
C17orf107	1.72106031274758	2.3252019358675	1.11691868962766	0.480353414642653	-1.05783185167667	0.711135137402602	1
C17orf112	0	0	0	NA	NA	NA	NA
C17orf47	0	0	0	NA	NA	NA	NA
C17orf49	610.201743941092	597.31891532634	623.084572555844	1.04313551198262	0.060926588122352	0.770597799251523	1
C17orf50	0.373443227010757	0.746886454021515	0	0	-Inf	0.650834470157377	1
C17orf51	512.864301729189	519.088090108949	506.64051334943	0.976020299835993	-0.0350169407793671	0.886147280694297	1
C17orf53	45.6727648700122	41.7688230152041	49.5767067248203	1.1869309007528	0.247235948422952	0.49625123461848	1
C17orf58	116.685742955906	120.984960836774	112.386525075038	0.92892971405482	-0.10635865330703	0.691458525274323	1
C17orf59	387.646973014538	288.382123764101	486.911822264975	1.68842581471268	0.755678792257838	0.000486776632710654	0.181385875861146
C17orf61-PLSCR3	45.0647723020695	48.9703675378387	41.1591770663003	0.840491487724637	-0.250694886585515	0.533969411876941	1
C17orf62	803.720998854207	783.468994362641	823.973003345773	1.05169829217822	0.0727208882736693	0.714937471564515	1
C17orf64	0.23401165692057	0.242778076467577	0.225245237373563	0.927782444983845	-0.108141546365443	1	1
C17orf66	0.386171956470411	0.772343912940822	0	0	-Inf	0.598495964767256	1
C17orf67	72.6816572208119	69.875674102121	75.4876403395028	1.08031358995092	0.111450154053533	0.795672569362768	1
C17orf70	708.444481876646	725.480316298539	691.408647454753	0.953035708787218	-0.0693978241675767	0.720846763804672	1
C17orf72	9.11642610733092	9.70005582217993	8.53279639248191	0.879664668833247	-0.184974426602227	0.76044990220683	1
C17orf74	0.336704418905325	0	0.673408837810651	Inf	Inf	0.603002575106149	1
C17orf75	149.63876697244	147.521368260858	151.756165684021	1.02870633233061	0.0408311908246088	0.874118671067742	1
C17orf76-AS1	7430.56707887439	7471.13150286818	7390.00265488061	0.98914102262068	-0.0157518730621093	0.912025219384599	1
C17orf77	0	0	0	NA	NA	NA	NA
C17orf78	0	0	0	NA	NA	NA	NA
C17orf80	402.028636344842	404.641613480418	399.415659209267	0.987084980642004	-0.018753799594628	0.965648450336294	1
C17orf82	1.86724261440744	2.47092896586341	1.26355626295148	0.511368914447915	-0.967563631482043	0.574233422329269	1
C17orf85	658.787094633927	686.316816344171	631.257372923683	0.919775470876883	-0.120646371311882	0.546269685482443	1
C17orf89	589.164680940185	563.665397749198	614.663964131171	1.09047666680555	0.124958900612264	0.518268100725486	1
C17orf96	45.5338175879801	40.2778050110889	50.7898301648713	1.26098803425083	0.334554585730455	0.302631460186652	1
C17orf97	40.1624858782604	37.8971310726367	42.4278406838841	1.11955283904113	0.162922620038353	0.826797244512118	1
C17orf98	0.52191439232564	0.756374078934592	0.287454705716689	0.380043041826063	-1.39576527445608	0.860761783014085	1
C17orf99	0	0	0	NA	NA	NA	NA
C18orf21	224.912147257061	231.480591822339	218.343702691784	0.9432484208411	-0.084290315167769	0.692583957398768	1
C18orf25	728.451037752549	732.562954793096	724.339120712002	0.988773887585653	-0.0162874511071704	0.914292791056411	1
C18orf32	723.544775959957	705.841036549346	741.248515370569	1.05016353114622	0.0706140014186351	0.742365301671342	1
C18orf42	0.607454883931328	0.989664530489092	0.225245237373563	0.227597565068082	-2.13544297170242	0.72617247323043	1
C18orf54	80.4516930710831	74.9145947521694	85.9887913899967	1.14782428810384	0.198901807446234	0.480242233248044	1
C18orf56	5.9015357321345	5.22734575223895	6.57572571203004	1.25794734530685	0.331071535687384	0.666704720947339	1
C18orf63	0.36704871369202	0.508852190010476	0.225245237373563	0.442653567765772	-1.17575004529905	1	1
C18orf8	496.358971208521	485.215411611637	507.502530805406	1.04593242230238	0.0647896420641022	0.82094378630917	1
C19orf10	1519.78882642541	1481.24998405791	1558.32766879292	1.05203556831363	0.0731834815905149	0.753782985126103	1
C19orf12	771.185830923232	764.523472994097	777.848188852366	1.01742878581097	0.0249278176336397	0.894859724843734	1
C19orf18	41.1880878713754	41.0193967062913	41.3567790364594	1.00822494617812	0.0118175560302502	0.92696299176149	1
C19orf24	370.443685223001	348.3350400647	392.552330381302	1.12693896746187	0.172409384432596	0.409717526557382	1
C19orf25	862.551321071133	870.749236871561	854.353405270705	0.981170432420057	-0.0274243359650258	0.897844658669319	1
C19orf26	110.608660721003	99.403170328977	121.814151113028	1.22545539251798	0.293317969994742	0.267894099781956	1
C19orf33	2.0776341880697	1.93317544397062	2.22209293216878	1.1494522854091	0.2009465799905	1	1
C19orf35	1.23195474319078	1.01382204991487	1.4500874364667	1.43031751636145	0.516335446606296	0.88595892669303	1
C19orf38	9.70987588181658	8.93589959465865	10.4838521689745	1.17322851022645	0.230484035074323	0.763854484332883	1
C19orf40	37.4401106743216	38.3086525440589	36.5715688045842	0.954655577157749	-0.0669477667144239	0.906337142815105	1
C19orf43	2043.07876094484	2031.46876931559	2054.6887525741	1.011430145326	0.0163966832458256	0.945232226350494	1
C19orf44	61.9532039058349	63.7229078989771	60.1834999126926	0.944456270076442	-0.0824440959490964	0.980958880330546	1
C19orf45	0.366758249501175	0.733516499002351	0	0	-Inf	0.507399577812273	1
C19orf47	1571.1362470072	1552.19576687015	1590.07672714425	1.02440475685002	0.0347858572553584	0.908092972402285	1
C19orf48	480.831385239584	497.677108005939	463.98566247323	0.932302601444335	-0.101129802296317	0.654350487466322	1
C19orf52	339.176807708281	335.818468449727	342.535146966835	1.02000092058103	0.0285704542723532	0.913651825780738	1
C19orf53	1115.90375610364	1121.17235313939	1110.63515906789	0.990601628695189	-0.0136231019096436	0.945977191721753	1
C19orf54	383.798747040563	382.664748184952	384.932745896174	1.00592685300117	0.00852540191362789	0.953153306945444	1
C19orf55	142.443701571173	135.71342307528	149.173980067065	1.09918368195841	0.136432491753703	0.564431778042947	1
C19orf57	15.2815473114346	16.5385782307236	14.0245163921456	0.847988031165357	-0.237884192717099	0.750649250506659	1
C19orf59	0.231639750692301	0.238034264011038	0.225245237373563	0.946272328941341	-0.079672656488737	1	1
C19orf60	419.98475616412	394.744104950728	445.225407377512	1.12788361319059	0.17361820307726	0.400487831732912	1
C19orf66	143.592748302049	138.124055439653	149.061441164445	1.07918523453412	0.109942514508779	0.766305250023866	1
C19orf67	0.478339543792874	0.257447970980274	0.699231116605475	2.71600942879077	1.4414884879943	0.754940332277948	1
C19orf68	105.49241804869	105.983517860768	105.001318236612	0.990732524792715	-0.0134324796961062	0.991164107903566	1
C19orf69	0.112622618686782	0	0.225245237373563	Inf	Inf	0.939825130439238	1
C19orf70	1019.22175065669	1010.33231559229	1028.11118572109	1.01759705183574	0.0251663959902992	0.910887287845728	1
C19orf71	6.47015683314469	4.82158836065021	8.11872530563917	1.68382796256467	0.751744745153956	0.330231626867652	1
C19orf73	4.93821637027441	4.70856748017232	5.16786526037649	1.09754512006853	0.134280250157968	0.91481073091639	1
C19orf77	0.231639750692301	0.238034264011038	0.225245237373563	0.946272328941341	-0.079672656488737	1	1
C19orf80	0.250113023723925	0.500226047447851	0	0	-Inf	0.771217149100142	1
C19orf81	2.92186858758021	1.48989057793694	4.35384659722347	2.9222592999093	1.54708419802359	0.237162573971664	1
C19orf82	129.500655150345	125.699399555581	133.30191074511	1.06048168262067	0.0847197018486156	0.719769410161782	1
C1D	417.798796746043	445.761856091174	389.835737400911	0.874538124054239	-0.193406817446982	0.334768830687783	1
C1DP1	1.4313263225565	1.2518563139259	1.6107963311871	1.28672621072265	0.363705109927604	0.895012751212675	1
C1DP2	0.391529526733969	0.257447970980274	0.525611082487665	2.04162060585025	1.02971479524988	0.97408819718112	1
C1DP3	0	0	0	NA	NA	NA	NA
C1DP4	0.111459181531762	0	0.222918363063524	Inf	Inf	0.939824014264105	1
C1GALT1	1345.29188575755	1314.3328868398	1376.2508846753	1.04710982921867	0.06641277155151	0.789437973136205	1
C1GALT1C1	239.415455870279	240.370098056398	238.46081368416	0.992056897310954	-0.0115052292002227	0.915085963557564	1
C1orf100	0.256349971545126	0	0.512699943090253	Inf	Inf	0.709281297395632	1
C1orf101	22.0725783220634	22.6118503919845	21.5333062521422	0.952301818685986	-0.0705092069506251	0.885398992399455	1
C1orf105	1206.33441662691	1306.23576047728	1106.43307277653	0.847039337196114	-0.239499123842354	0.569358770293322	1
C1orf106	20.5009699366815	26.4324780749825	14.5694617983804	0.551195455721194	-0.859364100958951	0.410633520593036	1
C1orf109	637.895644652259	642.153032794662	633.638256509855	0.986740269297256	-0.019257707782728	0.840164497582271	1
C1orf110	1.36338033311883	0.76630016099075	1.96046050524692	2.55834541743047	1.35521106420824	0.576510213522093	1
C1orf111	0	0	0	NA	NA	NA	NA
C1orf112	91.7418727111722	92.0947915447989	91.3889538775454	0.992335748250104	-0.0110997682440882	1	1
C1orf115	0.711417171369301	0.513596002467015	0.909238340271587	1.77033765041811	0.824024546820596	0.824947001898155	1
C1orf116	2.79127820048003	2.26827824282784	3.31427815813223	1.46114268327168	0.547097066845998	0.725306772613691	1
C1orf122	1401.4768320302	1388.03848301296	1414.91518104744	1.01936307844732	0.0276680045737018	0.898324797396312	1
C1orf123	628.60026082002	627.369863748873	629.830657891167	1.00392239775049	0.00564775463980147	0.969465725473138	1
C1orf127	10.9006501307578	8.61902305249654	13.1822772090191	1.52943983659503	0.61300335687772	0.252776281457346	1
C1orf131	244.319653766391	248.519546526467	240.119761006316	0.96620070478337	-0.0496051897606115	0.847322922258571	1
C1orf132	35.4403314219818	31.6015753194568	39.2790875245068	1.24294713562343	0.313764937745366	0.440374759790651	1
C1orf134	9.17192995032047	9.41334557464464	8.93051432599631	0.948707795244566	-0.0759642934851704	1	1
C1orf137	6.04641549853117	5.75871000944468	6.33412098761766	1.09992011704518	0.137398750179364	0.896570548291027	1
C1orf141	1.09899603131246	1.02244819247749	1.17554387014743	1.14973441079589	0.20130063640457	0.998140835352975	1
C1orf143	2.21744708607698	2.71026316936798	1.72463100278598	0.636333409344951	-0.652145225645763	0.704003443665561	1
C1orf145	4.37444663112455	3.69000161780091	5.05889164444819	1.37097274430548	0.455199889828894	0.659674115936525	1
C1orf146	0.837769250631168	0.76630016099075	0.909238340271587	1.1865302743719	0.246748911428614	1	1
C1orf147	0.599606469266726	0.976294575469928	0.222918363063524	0.228331047477371	-2.13080105049697	0.620241411470963	1
C1orf158	0.23401165692057	0.242778076467577	0.225245237373563	0.927782444983845	-0.108141546365443	1	1
C1orf159	168.061855577159	155.607406965256	180.516304189063	1.16007526704283	0.214218412134505	0.371666991414496	1
C1orf162	11.6876215457092	10.1636759016292	13.2115671897893	1.29988080273905	0.378379336191034	0.486759535367817	1
C1orf167	127.943655483858	137.531054252682	118.356256715035	0.860578415239824	-0.216621439375699	0.683919947589324	1
C1orf168	1.70838119637714	1.29326611847693	2.12349627427735	1.64196389585941	0.715422404924951	0.704347051198483	1
C1orf170	1.80824796125767	2.61457208648572	1.00192383602962	0.38320757771736	-1.38380200503674	0.37417955631041	1
C1orf172	0.376755567176637	0.528265896979711	0.225245237373563	0.42638610340242	-1.22976767573755	1	1
C1orf173	0.361795208473096	0.723590416946193	0	0	-Inf	0.51368160065818	1
C1orf174	297.790493863607	299.621767013238	295.959220713976	0.987776100729355	-0.0177440317959812	0.940148690237149	1
C1orf177	1.82695029869428	1.01770438002095	2.63619621736761	2.5903359257561	1.37313920486012	0.400405178510781	1
C1orf180	0.143727352858345	0	0.287454705716689	Inf	Inf	0.952007500739316	1
C1orf185	1.24115251060705	0.757674018428125	1.72463100278598	2.27621768839838	1.18663853785306	0.654906106489029	1
C1orf186	5.01007821033214	6.61077517126153	3.40938124940274	0.515730933374358	-0.955309514373717	0.424021850899745	1
C1orf189	1.01243736757007	0.238034264011038	1.78684047112911	7.50665236600662	2.90816967315926	0.34572309001081	1
C1orf192	216.062049871836	225.254078654877	206.870021088795	0.918385240010464	-0.122828639213944	0.627278496237281	1
C1orf194	1.50150986228196	0.961624680957231	2.0413950436067	2.12286049228128	1.08600956497521	0.557630054612404	1
C1orf195	0.121389038233789	0.242778076467577	0	0	-Inf	1	1
C1orf198	12443.0126954014	11848.5056075437	13037.5197832591	1.10035140422759	0.137964331182625	0.544731957460267	1
C1orf200	0	0	0	NA	NA	NA	NA
C1orf204	42.5015331388485	40.8065719318528	44.1964943458442	1.08307295255413	0.115130421841326	0.782069337163865	1
C1orf21	269.420783673138	255.399077487722	283.442489858555	1.10980232445116	0.150302729790856	0.461168777207275	1
C1orf210	0.279136315858063	0.270817925999437	0.287454705716689	1.06143160448428	0.0860114112334935	1	1
C1orf213	58.2817925999167	57.7538600187551	58.8097251810782	1.01828215745199	0.0261373755138822	0.869731301193983	1
C1orf216	1378.55076018858	1343.86075511112	1413.24076526605	1.05162738021112	0.0726236096214432	0.749874060461818	1
C1ORF220	3.22709400873646	3.02249089991844	3.43169711755447	1.13538708012225	0.183184230000387	0.950017683014251	1
C1orf220	14.0483375569748	12.7428994238884	15.3537756900611	1.20488871326083	0.268899901441931	0.608181158905752	1
C1orf222	0.613523480321621	0.238034264011038	0.989012696632204	4.15491736343613	2.05481978372331	0.682503625632609	1
C1orf226	67.4123004681552	76.499458283729	58.3251426525814	0.762425564325687	-0.391331600891919	0.266955370610282	1
C1orf227	3.37629428619229	3.03586085493761	3.71672771744696	1.22427472636039	0.291927334079989	0.818918023437978	1
C1orf228	48.0512920711327	37.7320191431041	58.3705649991613	1.54697697936022	0.629451728131515	0.0797938903104781	1
C1orf229	6.28331183576218	6.03765559676779	6.52896807475658	1.08137471078208	0.112866522808769	0.940237297604881	1
C1orf233	46.5794107469482	45.5834287196195	47.5753927742769	1.04369930280826	0.0617061210707952	0.917720267614474	1
C1orf234	1.40384119770526	0.976294575469928	1.83138781994059	1.87585577750349	0.907548912566064	0.707450505802163	1
C1orf27	469.722242941042	483.660164998674	455.784320883409	0.942364812873639	-0.0856424237585053	0.669132232045614	1
C1orf35	244.835054808359	245.721911748341	243.948197868377	0.992781621031093	-0.0104516872079023	0.951600958378371	1
C1orf43	5083.33175884099	5114.79125763455	5051.87226004744	0.987698618688848	-0.0178572025235601	0.938086600843359	1
C1orf50	805.53575911991	804.781049739655	806.290468500165	1.00187556449173	0.00270333324489347	0.955778304423994	1
C1orf51	64.8489601068052	57.73210857774	71.9658116358704	1.24654743103595	0.31793777831155	0.375490756729443	1
C1orf52	371.974389592032	378.636512487757	365.312266696307	0.964809928910694	-0.0516833407209717	0.804270737301159	1
C1orf53	48.2018588662502	47.5624026524495	48.8413150800509	1.02688914681091	0.0382804504214698	0.956596771703683	1
C1orf54	49.3296875763659	51.2003444378591	47.4590307148727	0.926927957925612	-0.109470879857834	0.831066733639429	1
C1orf56	101.291072659763	105.076433746547	97.5057115729783	0.927950331928568	-0.107880506989239	0.709993852941495	1
C1orf61	0.855956440811852	0.976294575469928	0.735618306153777	0.753479866258291	-0.408359132815285	1	1
C1orf63	993.007410717394	1011.28224671193	974.732574722859	0.963858089956681	-0.0531073426090468	0.856701197560238	1
C1orf64	0	0	0	NA	NA	NA	NA
C1orf65	0	0	0	NA	NA	NA	NA
C1orf68	0	0	0	NA	NA	NA	NA
C1orf74	95.3906973593433	98.559418717296	92.2219760013907	0.935699268538877	-0.0958831692469677	0.746078440323733	1
C1orf85	622.68358547021	618.42747679083	626.93969414959	1.01376429359661	0.0197222559030351	0.932320628198739	1
C1orf86	813.674303987882	781.6768539087	845.671754067064	1.08186874133264	0.113525473549646	0.554416051967046	1
C1orf87	1.95662536391172	2.09234994145608	1.82090078636737	0.870265891134919	-0.200471841954234	0.992203110735145	1
C1orf94	0.121389038233789	0.242778076467577	0	0	-Inf	1	1
C1orf95	515.79882959089	603.470001040402	428.127658141379	0.709443149457756	-0.495241014944729	0.0766706477535261	1
C1QA	4.15143364444208	5.06826625559839	3.23460103328577	0.638206611523781	-0.647904540542835	0.613714681201683	1
C1QB	0	0	0	NA	NA	NA	NA
C1QBP	2070.53528140798	2124.2964273729	2016.77413544305	0.949384515953445	-0.0749355746537693	0.683090838844385	1
C1QBPP	0	0	0	NA	NA	NA	NA
C1QC	0	0	0	NA	NA	NA	NA
C1QL1	1.60598481962713	0.756374078934592	2.45559556031968	3.2465358460969	1.69890113873541	0.27791130217099	1
C1QL2	0.468632690308257	0.238034264011038	0.699231116605475	2.93752296338753	1.55460012964728	0.799227904144576	1
C1QL3	36.6910904039632	40.7506335294411	32.6315472784852	0.800761717113182	-0.320555091556582	0.55978783067739	1
C1QL4	598.785002424317	600.784154730029	596.785850118604	0.993344856751054	-0.00963343377750697	0.917651246106598	1
C1QTNF1	99.9057372631122	110.066061626088	89.7454129001362	0.815377706572401	-0.294459582575399	0.561319307574289	1
C1QTNF1-AS1	2.0269652050833	1.78486602336215	2.26906438680446	1.27127994880547	0.3462817614843	0.91880101319812	1
C1QTNF2	339.326390058715	312.417201122929	366.235578994501	1.17226445175916	0.229298064814973	0.623884184048562	1
C1QTNF3	14.8765847007635	9.13260156658904	20.620567834938	2.2579073098269	1.17498626272836	0.0370202778105761	1
C1QTNF4	4.22743357005285	4.2898785907075	4.16498854939821	0.970887278353327	-0.042624288841958	1	1
C1QTNF5	237.322382258712	217.880164563483	256.764599953942	1.17846707371624	0.23691145035737	0.40405630458339	1
C1QTNF6	135.354164269752	132.574722532797	138.133606006706	1.04193019127409	0.059258621113105	0.815479929825093	1
C1QTNF7	3.68849484633072	3.66153874306168	3.71545094959975	1.0147239208216	0.0210872621495967	1	1
C1QTNF8	1.31368521355408	1.54208794689458	1.08528248021359	0.703774698712294	-0.506814445958115	0.871298160662443	1
C1QTNF9	0.487274314770789	0.751630266478053	0.222918363063524	0.29657981191745	-1.75350769749209	0.819137885212809	1
C1QTNF9-AS1	0.119017132005519	0.238034264011038	0	0	-Inf	1	1
C1QTNF9B	4.11965108201213	2.99271265374997	5.24658951027428	1.75312170505248	0.809926154215457	0.524025352534116	1
C1QTNF9B-AS1	31.675899109241	28.2472854145326	35.1045128039494	1.24275703979289	0.313544275676839	0.389736693967178	1
C1R	1310.86439266259	1205.84330298267	1415.88548234251	1.17418696014673	0.231662140136008	0.525309891103448	1
C1RL	236.445654237374	241.137880285609	231.753428189139	0.961082630048193	-0.0572676213950892	0.817468332349256	1
C1RL-AS1	36.6924480075742	35.75014678114	37.6347492340083	1.05271593608848	0.0741161933589958	0.925259286746658	1
C1S	1765.13092277812	1672.55138828478	1857.71045727146	1.11070456207421	0.151475123197076	0.760086865538023	1
C2	337.424242032028	324.028439815194	350.820044248862	1.08268287946869	0.114610735823441	0.600337079079409	1
C20orf112	70.3201373393592	71.987017620676	68.6532570580425	0.953689419664525	-0.0684085830192379	0.890153264032901	1
C20ORF135	0.462177120609551	0.238034264011038	0.686319977208063	2.8832822873611	1.52771209060986	0.808823218439792	1
C20orf141	0.112622618686782	0	0.225245237373563	Inf	Inf	0.953809681781457	1
C20orf144	0	0	0	NA	NA	NA	NA
C20orf166	2492.39150821289	2454.08420706691	2530.69880935887	1.03121922306958	0.0443510624978761	0.866227685104761	1
C20orf166-AS1	2935.23366090538	3232.52760949821	2637.93971231255	0.816060999621915	-0.293251098863559	0.183566566647887	1
C20orf173	0.119017132005519	0.238034264011038	0	0	-Inf	1	1
C20orf187	0	0	0	NA	NA	NA	NA
C20orf194	724.196969585005	692.63495850194	755.75898066807	1.09113606148707	0.125831012746238	0.524138261816928	1
C20orf195	1.38134531758316	0.480812340478616	2.28187829468771	4.74588129833826	2.2466760170004	0.27759563427296	1
C20orf196	124.232491828601	128.569979594442	119.895004062759	0.932527207680622	-0.100782276422134	0.683316177150746	1
C20orf197	0.883486597581328	1.25660012638244	0.510373068780213	0.406153921255362	-1.29990152179004	0.755290460044753	1
C20orf201	0.119078188385488	0	0.238156376770976	Inf	Inf	0.939831323415184	1
C20orf202	0.609378760471216	0.480812340478616	0.737945180463816	1.53478835366256	0.618039722583302	0.992854952908036	1
C20orf203	3.91672644261954	3.68137547523829	4.15207741000079	1.12786034402862	0.17358843879088	0.967593319679971	1
C20orf24	1184.81580992807	1169.02158835454	1200.61003150161	1.02702126587032	0.0384660549258323	0.85298847768979	1
C20orf26	153.6866935541	147.035612662937	160.337774445262	1.0904689791909	0.124948729901633	0.714449938731764	1
C20orf27	626.357329995882	617.707599395991	635.007060595774	1.02800590638143	0.0398485535227654	0.873947141663857	1
C20orf62	0	0	0	NA	NA	NA	NA
C20orf78	0.368972590231908	0	0.737945180463816	Inf	Inf	0.584327245063267	1
C20orf85	0.143727352858345	0	0.287454705716689	Inf	Inf	0.939854964457684	1
C20orf96	254.919357649263	257.906867046353	251.931848252172	0.976832649465252	-0.0338166733965944	0.968844245131434	1
C21orf119	74.516957925966	71.0886121141412	77.9453037377908	1.09645274284776	0.132843633143848	0.705123626321075	1
C21orf128	0	0	0	NA	NA	NA	NA
C21orf2	1468.33840762376	1420.07038371508	1516.60643153244	1.06797976278106	0.0948843095610295	0.628474871065122	1
C21orf33	3434.80494597303	3485.80982933188	3383.80006261418	0.970735705126735	-0.0428495374557622	0.834365517210394	1
C21orf37	0	0	0	NA	NA	NA	NA
C21orf49	54.4983095782152	61.1705021132176	47.8261170432129	0.781849345534123	-0.35503745332646	0.313695810298432	1
C21orf54	0	0	0	NA	NA	NA	NA
C21orf58	62.9961515210777	67.5565275900535	58.4357754521019	0.864990808981507	-0.20924329151054	0.536362413762558	1
C21orf59	675.550745561886	701.980068830297	649.121422293476	0.924700644813322	-0.112941700222894	0.596691000660441	1
C21orf62	4.91477201593148	4.01387839510844	5.81566563675452	1.44888934449082	0.534947416668248	0.691316276616102	1
C21orf67	569.845246926239	569.109098695303	570.581395157174	1.00258701972126	0.00372746109106722	0.938283742750576	1
C21orf88	7.66230995368133	5.98241989168001	9.34220001568265	1.56160887815234	0.643033160133018	0.424460543111356	1
C21orf90	0	0	0	NA	NA	NA	NA
C21orf91	593.785143032049	595.978156845864	591.592129218235	0.992640623524121	-0.0106565971760332	1	1
C21orf91-OT1	29.9251205098036	23.1445766692184	36.7056643503887	1.58592938963563	0.665328539333042	0.162048636601646	1
C22orf15	1.44849588144873	1.28852230602039	1.60846945687706	1.24830548090769	0.319971028640064	0.901336412576765	1
C22orf23	909.859463695483	912.235556960498	907.483370430468	0.994790614667703	-0.00753519834604735	0.911566999926856	1
C22orf24	1.84546542905697	2.28423058845955	1.40670026965439	0.615831114757571	-0.699393333752733	0.755769368664457	1
C22orf26	6.6867735334519	5.32181440809806	8.05173265880573	1.51296757860507	0.597381072361765	0.422980137864494	1
C22orf29	130.464227880461	139.785022822796	121.143432938127	0.866641006967525	-0.20649359246981	0.463379914463704	1
C22orf31	3.5679184555298	3.13291190140927	4.00292500965033	1.27770110862348	0.35355038750643	0.823781104814792	1
C22orf34	0.940739667619834	0.718846604489654	1.16263273075001	1.61735859012011	0.693639579141545	0.871649841517698	1
C22orf39	292.725610472858	299.697257278607	285.753963667109	0.953475404686351	-0.0687323708167491	0.760400492255171	1
C22orf42	0	0	0	NA	NA	NA	NA
C22orf43	2.25284935061768	3.30667878093704	1.19901992029832	0.362605502297547	-1.46352727770061	0.302459663439974	1
C22orf46	437.63045467102	443.05209272805	432.208816613989	0.975525956671835	-0.0357478344943429	0.873440058655459	1
C2CD2	318.226594758544	318.012717930043	318.440471587044	1.00134508349158	0.0019392413543078	0.949823792200904	1
C2CD2L	575.044386508198	553.808117979869	596.280655036527	1.07669179211671	0.106605331014669	0.618105312430508	1
C2CD3	2985.0577206568	3042.23762148805	2927.87781982554	0.962409313179628	-0.055277491428803	0.750146164357293	1
C2CD4A	1.24360276172845	1.03711808699019	1.4500874364667	1.39818932352727	0.483559723818437	0.842299599053767	1
C2CD4B	0	0	0	NA	NA	NA	NA
C2CD4C	9.55594326193526	7.03336387920696	12.0785226446636	1.71731803616358	0.78015724184867	0.301845596644647	1
C2CD4D	5.48980702567872	4.21956745427416	6.76004659708328	1.60207098721358	0.679938074483214	0.441794100948783	1
C2CD5	310.519022447923	313.606102119959	307.431942775886	0.980312374975055	-0.0286865599264082	0.944603795867711	1
C2ORF15	0.246868144531481	0.270817925999437	0.222918363063524	0.823130013424543	-0.280807772492303	1	1
C2orf15	1695.6383420198	1780.13481378953	1611.14187025007	0.905067334097182	-0.143902966830249	0.437796805582799	1
C2orf16	55.6236532533308	56.6703461619351	54.5769603447265	0.963060295922197	-0.0543019687762999	0.837215508540947	1
C2orf27A	336.046022354003	338.717965777314	333.374078930692	0.984223196326895	-0.0229425763552795	0.982535342266113	1
C2orf27B	8.64774637693828	7.89585360431892	9.39963914955764	1.19045256163516	0.251510131773888	0.6975503912019	1
C2orf40	8.74526354063616	9.19470752922832	8.295819552044	0.902238545997583	-0.148419171796581	0.936996093206298	1
C2orf42	448.915314961119	447.757856397279	450.07277352496	1.00517002012272	0.00743954761525392	0.856226723092023	1
C2orf43	319.227321733091	317.987157205723	320.467486260458	1.00780009191733	0.0112094930026322	0.986961551098544	1
C2orf44	239.86431844697	240.864259692994	238.864377200946	0.99169705586625	-0.0120286222073467	0.977866245040508	1
C2orf47	283.447858759386	293.336114523322	273.559602995449	0.932580713561267	-0.100699500870319	0.644171894200656	1
C2orf48	0.354237257999339	0.485556152935154	0.222918363063524	0.459099038733208	-1.12312268356522	1	1
C2orf49	470.847202406771	483.257949440881	458.43645537266	0.948637173797267	-0.0760716911524449	0.715656878935568	1
C2orf50	0.143727352858345	0	0.287454705716689	Inf	Inf	0.973732716138441	1
C2orf53	0	0	0	NA	NA	NA	NA
C2orf54	0	0	0	NA	NA	NA	NA
C2orf57	0	0	0	NA	NA	NA	NA
C2orf61	2.80784916883851	2.06561003141775	3.55008830625927	1.71866337414262	0.78128699914249	0.560559159353423	1
C2orf62	0.369130155729445	0.738260311458889	0	0	-Inf	0.708362030773639	1
C2orf66	4.79270210737631	5.48737611383178	4.09802810092085	0.74681013582997	-0.421186586696037	0.772385057987216	1
C2orf68	150.232304346554	152.817515491418	147.647093201689	0.966166036183071	-0.0496569565569151	0.829395009927798	1
C2orf69	652.822188777802	643.583546049	662.060831506603	1.02871000287536	0.0408363385204044	0.855982659273646	1
C2orf70	0.232848219765551	0.242778076467577	0.222918363063524	0.918198077466416	-0.123122683565215	1	1
C2orf71	19.543675646739	20.4614143545615	18.6259369389165	0.910295672437924	-0.135592872788921	0.889106077050729	1
C2orf72	2.55083710087522	1.68521509790342	3.41645910384702	2.02731337269494	1.01956911114782	0.495542484343036	1
C2orf73	13.1570507454962	15.3880162380482	10.9260852529443	0.710038583526357	-0.494030672031017	0.475234197818963	1
C2orf74	85.5913782476039	95.3101663653908	75.8725901298171	0.796059780642331	-0.32905131990006	0.628823491768914	1
C2orf76	108.002791920595	111.638513389471	104.367070451718	0.934866179090143	-0.097168228903441	0.767892915119572	1
C2orf78	0	0	0	NA	NA	NA	NA
C2orf80	0.121389038233789	0.242778076467577	0	0	-Inf	1	1
C2orf81	22.8159306493761	21.1375512150066	24.4943100837457	1.15880547536443	0.212638406481785	0.576882728080682	1
C2orf82	92.6059663029325	85.7347033022062	99.4772293036587	1.16029128779989	0.214487035275268	0.407149064798246	1
C2orf83	1.07442084891565	1.24193023186975	0.906911465961547	0.730243489278925	-0.453550504587966	0.997773107089961	1
C2orf88	119.807224859244	126.182348270557	113.432101447932	0.898953799819243	-0.153681122066872	0.540608485143434	1
C2orf91	0.264132948489856	0.528265896979711	0	0	-Inf	0.773085699296953	1
C3	163.328463469931	154.876084051124	171.780842888738	1.10915022123128	0.149454774650601	0.943573913264044	1
C3AR1	0.385521986723644	0.771043973447288	0	0	-Inf	0.70073423786609	1
C3orf14	144.541312626856	137.408256261797	151.674368991915	1.10382282053662	0.142508617363279	0.575778786550511	1
C3orf17	696.54283945096	664.818305809301	728.267373092619	1.09543820729497	0.131508105466021	0.569146862480125	1
C3orf18	261.033407043366	240.90930761839	281.157506468341	1.16706784494066	0.22288843140891	0.282040404579419	1
C3orf20	95.5782185968886	100.381236221394	90.7752009723835	0.904304473519096	-0.145119494283008	0.614752321230351	1
C3orf22	0.985641923398623	1.74603860942368	0.225245237373563	0.129003583401807	-2.9545169541674	0.376861334748963	1
C3orf27	0	0	0	NA	NA	NA	NA
C3orf30	0	0	0	NA	NA	NA	NA
C3orf33	94.8532366278944	89.7044881598744	100.001985095914	1.11479355322431	0.156776564570675	0.752740634439564	1
C3orf35	12.6703080623582	15.336680351441	10.0039357732753	0.652288209966856	-0.616418542674702	0.29908487494762	1
C3orf36	0	0	0	NA	NA	NA	NA
C3orf38	426.841375448616	433.976355075732	419.7063958215	0.967118118101752	-0.0482359921626249	0.834064636726967	1
C3orf49	9.27347621601088	10.2934505859934	8.2535018460284	0.801820708913609	-0.318648415910595	0.702574370526562	1
C3orf52	208.552993405106	230.294846637223	186.81114017299	0.811182459793678	-0.301901637617931	0.330174963173591	1
C3orf55	224.222063894105	222.428034684676	226.016093103534	1.01613132276219	0.02308686515595	0.938080017004361	1
C3orf56	0	0	0	NA	NA	NA	NA
C3orf58	1036.67175512538	1072.83945727441	1000.50405297635	0.932575742057596	-0.10070719176796	0.700933833660874	1
C3orf62	136.870708353693	140.38992878281	133.351487924576	0.949865058560414	-0.0742055216263973	0.785796673703534	1
C3orf65	0	0	0	NA	NA	NA	NA
C3orf67	27.4810492773437	30.8621100693492	24.0999884853381	0.780892441611535	-0.356804246443042	0.387017864365506	1
C3orf70	12.0705980165817	13.0059526896757	11.1352433434876	0.856165142929277	-0.224038994632544	0.787214742699158	1
C3orf72	5.11876443670014	4.75860342728597	5.4789254461143	1.15137256756846	0.203354744339107	0.799884803144362	1
C3orf79	0.112622618686782	0	0.225245237373563	Inf	Inf	0.953809681781457	1
C3orf80	12.0643988235434	13.4568588628307	10.671938784256	0.793048280660283	-0.334519395226902	0.903056071183725	1
C3orf83	23.7006972766281	23.2401881831915	24.1612063700647	1.03963041002996	0.0560707395362124	0.918487451532439	1
C3orf84	0.111459181531762	0	0.222918363063524	Inf	Inf	0.939824014264105	1
C3P1	0.23053736991725	0	0.461074739834499	Inf	Inf	0.670465859680912	1
C4A	57.3344021430179	50.0678286295911	64.6009756564447	1.2902691693377	0.36767206468745	0.382907698990697	1
C4A-AS1	4.02028235873423	4.840140585269	3.20042413219946	0.661225449099551	-0.596785843059368	0.669678463650681	1
C4B	39.3976808029494	42.3468510425062	36.4485105633925	0.860713598912155	-0.21639483190587	0.727680458404684	1
C4B-AS1	3.14069656862833	2.32175806290449	3.95963507435217	1.70544689285959	0.770149830529734	0.523298077430202	1
C4BPA	3.18252341048687	3.2419729393107	3.12307388166304	0.963325092505879	-0.0539053495714165	1	1
C4BPAP1	0	0	0	NA	NA	NA	NA
C4BPAP2	0	0	0	NA	NA	NA	NA
C4BPB	0	0	0	NA	NA	NA	NA
C4orf17	17.1832131760466	19.8724353788421	14.4939909732511	0.729351521187112	-0.455313785626408	0.477882439774867	1
C4orf19	115.078188504468	120.199716289828	109.956660719108	0.91478303038568	-0.128498491496216	0.76639366921339	1
C4orf21	54.8229380632384	58.059423411486	51.5864527149907	0.888511281784195	-0.170538000039399	0.567631258624067	1
C4orf22	7.70636369032833	6.74958153502121	8.66314584563546	1.28350858504122	0.360092945741909	0.710628284400156	1
C4orf26	3.80665000111222	3.03197852483152	4.58132147739292	1.51100063535163	0.595504267133086	0.592105804368018	1
C4orf27	529.878197662975	542.501898045541	517.25449728041	0.953461175239958	-0.0687539014244921	0.716655618867616	1
C4orf29	170.309354347919	163.516763948283	177.101944747554	1.08308127234935	0.115141504087607	0.624703141337201	1
C4orf3	7030.73512122278	7273.15994718731	6788.31029525826	0.933337138815908	-0.0995297912584357	0.598427735490053	1
C4orf32	164.761289086556	158.847408170422	170.67517000269	1.0744598981406	0.103611638341944	0.637179785766149	1
C4orf33	70.7376095662522	75.475522206507	65.9996969259974	0.874451676470909	-0.193549434058961	0.539037377910744	1
C4orf36	101.858152260036	109.38253769958	94.3337668204927	0.862420719105835	-0.213536256555551	0.482198619526216	1
C4orf40	0	0	0	NA	NA	NA	NA
C4orf45	14.555629867813	18.8219823135818	10.2892774220442	0.546662793037454	-0.871276908717045	0.100428066946277	1
C4orf46	751.174359173732	734.843854625794	767.50486372167	1.04444618933706	0.0627381655726909	0.842884090624347	1
C4orf47	17.8658501134616	17.5502388587945	18.1814613681287	1.03596660503671	0.0509774976919774	0.933054270693501	1
C4orf48	174.753967648044	151.549288758429	197.958646537659	1.30623276532301	0.385412002133575	0.153867280751655	1
C4orf50	0.621367513646319	0.528265896979711	0.714469130312926	1.3524801324443	0.435607401420218	0.981612894335374	1
C4orf51	38.7160406658395	38.6213537085015	38.8107276231776	1.00490334740997	0.00705674825210358	0.928593820115775	1
C4orf6	5.53757993776008	8.18556926767413	2.88959060784603	0.353010342146563	-1.50221764412464	0.134501312376886	1
C5	17.1056178671522	17.4191042108409	16.7921315234635	0.964006605633184	-0.0528850626628464	1	1
C5AR1	20.58201981797	17.2094378207242	23.9546018152159	1.39194563266726	0.477102862757692	0.316849932462711	1
C5AR2	0.240467226619276	0.242778076467577	0.238156376770976	0.980963274098521	-0.0277289699288347	1	1
C5orf15	1609.80244560441	1599.27379616926	1620.33109503956	1.01316678790133	0.0188716906950447	0.974742271131058	1
C5orf17	11.6504449115905	9.99373338455041	13.3071564386306	1.3315500750903	0.413106684444904	0.773196946793746	1
C5orf20	0	0	0	NA	NA	NA	NA
C5orf22	921.261935137975	913.520552202424	929.003318073527	1.01694845926977	0.0242465627350817	0.950491176020754	1
C5orf24	3657.98338973554	3694.83823085579	3621.12854861529	0.980050633441827	-0.0290718081815584	0.842256472783545	1
C5orf27	3.09942696285146	2.00348658040396	4.19536734529895	2.09403316515005	1.0662842917523	0.317099930487083	1
C5orf28	621.086317700714	611.407861876298	630.76477352513	1.03165957269413	0.0449669883879868	0.886700358439038	1
C5orf30	159.126734586594	163.293580803962	154.959888369226	0.94896497220708	-0.0755732588061833	0.739649536171751	1
C5orf34	44.4896505313019	39.8718555613715	49.1074455012323	1.23163180669245	0.300571030342834	0.38344845332263	1
C5orf38	0.351642348553661	0.257447970980274	0.445836726127048	1.73175467038817	0.792234564658517	0.97871284369994	1
C5orf42	841.911410938136	869.361717202352	814.461104673919	0.936849516786746	-0.0941107639940685	0.646223194713014	1
C5orf45	374.865786057183	362.662815251317	387.068756863049	1.0672965095548	0.0939610322431385	0.628584348117572	1
C5orf46	5.88400463077396	7.88105784508991	3.88695141645801	0.493201736728741	-1.01975021492453	0.507372834736605	1
C5orf47	4.0736994596755	2.82328404984587	5.32411486950512	1.88578788938923	0.915167412950728	0.382545788493504	1
C5orf48	0.607231880713919	0.76630016099075	0.448163600437087	0.584840801622247	-0.77388412996383	1	1
C5orf49	1.34715624686151	1.48470830833732	1.20960418538569	0.814708302360269	-0.295644484704718	0.975787094093926	1
C5orf50	0	0	0	NA	NA	NA	NA
C5orf51	717.295373224006	710.797828641616	723.792917806395	1.01828239851212	0.0261377170461533	0.901424641706021	1
C5orf52	0.601978375494995	0.981038387926467	0.222918363063524	0.227226952387344	-2.13779412549651	0.723271516564353	1
C5orf54	114.36723274546	109.195413022989	119.53905246793	1.09472595192953	0.130569758159536	0.574842386814272	1
C5orf55	151.054208544981	149.879542117956	152.228874972007	1.01567480672047	0.0224385617267949	0.974897902663633	1
C5orf56	73.5948110436239	67.0069295171804	80.1826925700675	1.19663284301826	0.258980565138204	0.383216882008203	1
C5orf58	0.517686070530918	0.812453777998313	0.222918363063524	0.274376671141514	-1.86577027321346	0.810900627140036	1
C5orf60	0.5137979425254	0.514895941960548	0.512699943090253	0.995735062774173	-0.0061661622996704	1	1
C5orf63	140.452939276245	143.649089870272	137.256788682219	0.955500579963115	-0.065671346007335	0.772315048244131	1
C5orf64	0.240406170239308	0.480812340478616	0	0	-Inf	0.817396428367728	1
C6	0.359423302244827	0.718846604489654	0	0	-Inf	0.500816993378342	1
C6orf1	221.348767898001	196.693482989767	246.004052806235	1.25069752727411	0.322732925663074	0.146699850193202	1
C6orf10	0.537567729440615	0.500226047447851	0.574909411433378	1.14929923055099	0.200754465720148	1	1
C6orf100	0	0	0	NA	NA	NA	NA
C6orf106	3104.44052046106	3070.72601716443	3138.15502375768	1.02195865284507	0.031336827839073	0.849365302754748	1
C6orf118	18.0405148778174	18.8591292985407	17.2219004570941	0.913186403490365	-0.131018715573382	0.831821656586398	1
C6orf120	437.319988164164	452.320328412474	422.319647915854	0.933673817840745	-0.0990094674081267	0.618441579823115	1
C6orf123	0	0	0	NA	NA	NA	NA
C6orf132	14.4021509424047	12.395616176725	16.4086857080844	1.32374909598239	0.404629698969517	0.501939064863629	1
C6orf136	165.342913270414	162.973092891948	167.712733648879	1.02908235140431	0.0413584372452205	0.831923061451765	1
C6orf141	0.222918363063524	0	0.445836726127048	Inf	Inf	0.75365147002048	1
C6orf15	8.61166967322182	6.31138393774226	10.9119554087014	1.72893227798226	0.789881359938772	0.452086931539553	1
C6orf163	1.21689031944261	1.50930428490618	0.924476353979038	0.61251820671569	-0.707175366938601	0.880378175189437	1
C6orf164	0.743237313007502	0	1.486474626015	Inf	Inf	0.32322764540534	1
C6ORF165	1.93464735234414	2.28897440091609	1.5803203037722	0.690405407391067	-0.534484330854668	0.872566456768703	1
C6orf165	5.92134484602079	5.00742525570362	6.83526443633797	1.36502575421418	0.448928171018073	0.639397760783285	1
C6orf183	53.7474462205492	52.41240723924	55.0824852018584	1.05094362391009	0.0716852804449078	0.859450398805746	1
C6orf195	3.43216067772837	2.59257598890393	4.27174536655281	1.64768376504127	0.720439376996011	0.507876371233844	1
C6orf201	0.921701252538267	0.981038387926467	0.862364117150068	0.879031980565786	-0.186012441049555	1	1
C6orf203	383.510228414385	403.340376257089	363.680080571682	0.901670405394455	-0.149327924599355	0.490765175124206	1
C6orf211	506.937832279944	503.610433707348	510.265230852539	1.01321417647407	0.0189391678971151	0.961000380253454	1
C6orf222	15.5500034519493	18.595630016638	12.5043768872606	0.672436313051649	-0.572530459479022	0.50402700310014	1
C6orf223	0.918884137376236	0.257447970980274	1.5803203037722	6.13840652056755	2.61786419252746	0.343703733544709	1
C6orf226	49.6009288703805	50.817287544823	48.3845701959379	0.952128154287273	-0.0707723248085174	0.831928011962112	1
C6orf25	11.9245048217352	9.49134385881977	14.3576657846507	1.51271158207054	0.597136945399102	0.277516198505929	1
C6orf3	0.492891100191503	0.985782200383005	0	0	-Inf	0.567686562663301	1
C6orf47	301.466961242524	287.607034390528	315.32688809452	1.09638100042557	0.132749232519937	0.604665620632475	1
C6orf47-AS1	77.7016807934968	79.9680786240357	75.435282962958	0.943317436918944	-0.0841847591884941	0.76822092644477	1
C6orf48	1433.21503635222	1411.45337065586	1454.97670204858	1.03083582660084	0.0438145839100645	0.824692033167506	1
C6ORF50	1.33116363899159	1.73785092400414	0.924476353979038	0.531965280341179	-0.910596006142419	0.760715404703894	1
C6orf52	26.870724611	28.1441751841752	25.5972740378248	0.909505212724002	-0.136846188347031	0.802496429541987	1
C6orf57	197.661580953897	211.181019913424	184.14214199437	0.871963503490328	-0.197660343412013	0.398049421649394	1
C6orf58	14.2774270933602	17.1336338787033	11.4212203080171	0.666596496042405	-0.585114360930848	0.315417613555981	1
C6orf62	3443.20911276329	3426.8542722902	3459.56395323637	1.009545104153	0.0137053684051103	0.932335704705701	1
C6orf89	2754.67189180473	2670.46885463821	2838.87492897125	1.06306236226667	0.0882262319526158	0.652229981972744	1
C6orf99	8.07031837258708	9.94842170507998	6.19221504009417	0.622431901628399	-0.684012089926978	0.347990414363614	1
C7	25.9051144871429	21.7735006979238	30.0367282763621	1.37950845355916	0.464154297481694	0.299831853778944	1
C7orf10	158.827708146722	156.743342085247	160.912074208196	1.02659591193789	0.0378684206400009	0.944837140112555	1
C7orf13	1.88296341249585	1.76675225588645	1.99917456910526	1.13155342660207	0.17830470345076	1	1
C7orf25	178.077380744864	163.548203603525	192.606557886203	1.17767455491668	0.23594091193882	0.422936865015536	1
C7orf26	378.524256743597	370.319963597071	386.728549890123	1.04430921339932	0.0625489481026849	0.746075770882784	1
C7orf31	35.8859891326044	36.9905553690568	34.7814228961521	0.940278472413727	-0.0888400069553025	0.808394366693257	1
C7orf33	0.2480315816865	0.270817925999437	0.225245237373563	0.831722038126942	-0.265826635292531	1	1
C7orf34	0.46851057754832	0.714102792033115	0.222918363063524	0.312165651150663	-1.67961629440967	0.842832840588629	1
C7orf41	9782.00356657329	9860.28114527975	9703.72598786682	0.984122647710925	-0.0230899701582475	0.844111541280366	1
C7orf43	251.336222184893	241.457831530306	261.214612839481	1.08182290540738	0.11346434907086	0.610770246033716	1
C7orf49	1040.56446770754	1042.13795741507	1038.990978	0.996980266007317	-0.00436314634728501	0.956171787056046	1
C7orf50	897.326217529134	893.036096779788	901.61633827848	1.0096079447736	0.0137951682860883	0.940361921178444	1
C7orf55	143.622419231856	139.143074352205	148.101764111507	1.06438473349113	0.0900197229938212	0.701755018322339	1
C7orf55-LUC7L2	2577.61292023508	2620.86244114988	2534.36339932028	0.966995962675684	-0.0484182285977875	0.781785585487769	1
C7orf57	1.70405531590889	1.70462880487266	1.70348182694513	0.999327139184642	-0.000971059692182544	1	1
C7orf60	534.889121904468	556.139803523046	513.638440285891	0.92357791517903	-0.114694419439508	0.554771469143032	1
C7orf61	4.68160967337605	5.05401732985426	4.30920201689783	0.852629054404548	-0.230009877104669	0.881538910489755	1
C7orf62	0	0	0	NA	NA	NA	NA
C7orf63	28.9921917919408	29.1270294812086	28.857354102673	0.990741404690456	-0.0134195489335621	0.978265676580302	1
C7orf65	0.734628458958032	0.495482234991312	0.973774682924752	1.96530695584237	0.974754660619507	0.850600954488182	1
C7orf66	0.121389038233789	0.242778076467577	0	0	-Inf	1	1
C7orf69	0.618593209706604	1.23718641941321	0	0	-Inf	0.452151439377797	1
C7orf71	0.489646220999058	0.756374078934592	0.222918363063524	0.294719728335377	-1.76258445818188	0.844329201577474	1
C7orf72	0	0	0	NA	NA	NA	NA
C7orf73	1367.53982039905	1361.03274005302	1374.04690074508	1.00956197474835	0.0137294772049878	0.991871981561081	1
C7orf76	0	0	0	NA	NA	NA	NA
C8A	0	0	0	NA	NA	NA	NA
C8B	0	0	0	NA	NA	NA	NA
C8G	5.64774936567298	6.47359677135787	4.82190195998809	0.744856704903582	-0.424965187445607	0.626432881348966	1
C8orf12	4.08163037986076	3.36232002285768	4.80094073686384	1.42786549294122	0.513860081743485	0.616846724078111	1
C8orf17	0	0	0	NA	NA	NA	NA
C8orf22	0	0	0	NA	NA	NA	NA
C8orf31	83.1702307233144	83.04689973491	83.2935617117188	1.00297015274015	0.00427867361263096	0.963297216703011	1
C8orf33	1541.32283611314	1528.29374036486	1554.35193186142	1.0170505124822	0.0243913333722778	0.930395859881069	1
C8orf34	70.0853355670214	73.0536010086161	67.1170701254267	0.918737327096453	-0.12227565019924	0.732930817712434	1
C8orf37	12.6764034308447	13.4388884484458	11.9139184132435	0.886525582747973	-0.173765830857484	0.810294083570171	1
C8orf4	57.9660188557239	54.6261816345285	61.3058560769194	1.12227972452991	0.166432307760684	0.817698755525583	1
C8orf44	89.0968728847139	97.6262203639966	80.5675254054313	0.825265232076358	-0.277070233098779	0.272950242556724	1
C8orf44-SGK3	74.8537709797766	75.284760940603	74.4227810189502	0.988550406338769	-0.0166135638130879	0.934849344865642	1
C8orf46	56.4870007023053	54.4184412335075	58.5555601711032	1.07602420877591	0.105710536526561	0.856833894972061	1
C8orf47	2.08071563801938	2.01211272296658	2.14931855307218	1.06818993217403	0.0951681918225136	1	1
C8orf48	11.1360385362432	10.3063975158051	11.9656795566812	1.16099534666031	0.215362189805935	0.826733698846835	1
C8orf49	0	0	0	NA	NA	NA	NA
C8orf56	1.2278883682335	1.53130038248797	0.924476353979038	0.603719795639967	-0.72804898778445	0.82106922941737	1
C8orf58	801.698012631588	794.146691868901	809.249333394275	1.01901744561805	0.0271787507100133	0.933611908263475	1
C8orf59	428.813719779406	438.214356582196	419.413082976616	0.957095715091997	-0.0632648851357805	0.773924709770931	1
C8orf74	0.111459181531762	0	0.222918363063524	Inf	Inf	0.939824014264105	1
C8orf76	305.384959080282	296.898594605468	313.871323555097	1.05716675409725	0.0802029607644526	0.739020242854884	1
C8orf82	448.616861894348	427.52025503954	469.713468749156	1.09869289983866	0.135788189022654	0.481806117388348	1
C8orf86	1.39934141332624	1.50930428490618	1.2893785417463	0.854286676742891	-0.227207812263003	0.997933031595402	1
C8orf87	0	0	0	NA	NA	NA	NA
C9	57.0230024317223	59.3296407308004	54.7163641326443	0.922243308044151	-0.116780679372305	0.850216130385621	1
C9orf106	0.374203666395626	0.238034264011038	0.510373068780213	2.14411597801124	1.10038294515029	0.985759278586992	1
C9orf114	333.265466905551	342.192025933177	324.338907877924	0.947827194375537	-0.0773040405554893	0.710102145263764	1
C9orf116	37.0642670283562	31.5535432267011	42.5749908300112	1.34929350165605	0.432204201012056	0.25649478385499	1
C9orf117	1.7172274432226	1.4998166599931	1.93463822645209	1.28991647983227	0.367277656320915	0.90794556363158	1
C9orf129	0.761179554465134	0.784413928466452	0.737945180463816	0.940759914738532	-0.0881015058440214	1	1
C9orf131	2.08114260454874	1.79004829296177	2.3722369161357	1.32523626622981	0.406249589661948	0.811082379640335	1
C9orf135	0.495369701412005	0.257447970980274	0.733291431843737	2.84830922944008	1.51010578238644	0.76504911956991	1
C9orf135-AS1	0	0	0	NA	NA	NA	NA
C9orf139	0.877415377878766	0.718846604489654	1.03598415126788	1.4411755509416	0.527246082248909	0.994317576055506	1
C9orf141	1.08458595865095	1.24236868901283	0.926803228289078	0.745996930287664	-0.422758400958962	0.998677212297781	1
C9orf142	274.828999772735	262.029469011705	287.628530533764	1.09769535319295	0.134477714250449	0.511107932981298	1
C9orf147	163.954137303909	177.159276605228	150.74899800259	0.850923535539779	-0.232898598527118	0.336608285288759	1
C9orf152	2.53366364419266	2.27042217629731	2.796905112088	1.23188768207387	0.300870723644938	0.853663011784348	1
C9orf153	2.57886374908869	2.53909616882727	2.61863132935012	1.03132420169795	0.0444979220935198	1	1
C9orf156	213.640868146661	219.056328099603	208.225408193719	0.950556461893402	-0.0731557711441708	0.701358195929631	1
C9orf16	655.058689235716	667.441604584541	642.675773886892	0.96289438577467	-0.0545505288799588	0.770884603029319	1
C9orf163	9.68985580925631	9.86827948743538	9.51143213107724	0.963838949148887	-0.0531359927007603	0.973861796954952	1
C9orf169	53.2823948514703	50.5829630976028	55.9818266053378	1.10673284396799	0.146307009655214	0.715089951574453	1
C9orf170	24.492642727329	24.8205855179723	24.1646999366856	0.973574935175816	-0.0386360687451617	0.908833969941521	1
C9orf171	4.78063923583994	3.59432802329316	5.96695044838671	1.66010180754725	0.731271719126265	0.402747548039762	1
C9orf172	132.746363068433	130.923213820869	134.569512315998	1.02785066443693	0.0396306718017561	0.871198634872659	1
C9orf173	3.04168148856372	3.2782004742621	2.80516250286534	0.855701939185632	-0.224819734874786	0.950060650705658	1
C9orf24	10.7178329268937	9.3374137114686	12.0982521423189	1.29567485346176	0.37370372273524	0.505823119258949	1
C9orf3	2918.17973449602	2882.55836055008	2953.80110844196	1.02471511032244	0.0352228696782892	0.900812107350864	1
C9orf37	304.839612967144	308.481491193682	301.197734740606	0.976388351777958	-0.0344730108830171	0.899231868273755	1
C9orf38	0	0	0	NA	NA	NA	NA
C9orf40	132.192789057087	123.629614146444	140.755963967731	1.13852950961249	0.1871716852557	0.486607585683561	1
C9orf41	346.02994014269	341.403506580489	350.656373704892	1.02710243728039	0.0385800749243888	0.886817304668281	1
C9orf43	12.0241204004717	14.2296566648503	9.81858413609315	0.690008505992046	-0.535313948247419	0.417915588345307	1
C9orf47	0.254426095005238	0.508852190010476	0	0	-Inf	0.819960131357017	1
C9orf50	1.34073311445668	1.78746590234922	0.894000326564135	0.500149583490893	-0.999568457827347	0.755942109572679	1
C9orf53	0	0	0	NA	NA	NA	NA
C9orf57	1.27730880993915	1.05523185446589	1.49938576541242	1.42090646625839	0.506811589692281	0.877454060413203	1
C9orf62	0	0	0	NA	NA	NA	NA
C9orf64	402.633061934388	387.97318065219	417.292943216587	1.07557162202581	0.105103596635504	0.617097245014173	1
C9orf66	2.95497144795209	3.37224610491384	2.53769679099033	0.752524196645242	-0.410190123886958	0.814240609917742	1
C9orf69	663.82513318666	633.908128046477	693.742138326842	1.09438908831277	0.130125750910711	0.502111314354076	1
C9orf72	207.254687185698	210.301579176556	204.20779519484	0.971023593804782	-0.0424217444008581	0.853690509981278	1
C9orf78	1222.4170361375	1209.67675051377	1235.15732176123	1.02106395054434	0.030073226885549	0.893391323786693	1
C9orf84	8.93678704020033	9.23043658294078	8.64313749745988	0.936373639512749	-0.0948437741490281	0.929558340405757	1
C9orf85	297.581661177055	315.698330309576	279.464992044533	0.885227969911934	-0.17587905922997	0.433151360781828	1
C9orf89	336.383795200609	325.426660536337	347.34092986488	1.06734011679445	0.0940199761848009	0.674734135016071	1
C9orf9	101.095938218562	95.6607484202184	106.531128016905	1.1136346910954	0.155276058730812	0.531528269885811	1
C9orf91	214.350951800572	213.956103822869	214.745799778274	1.00369092510705	0.00531507659620128	0.959133322625594	1
C9orf92	1.84564859819688	1.57012779642644	2.12116939996731	1.35095334583276	0.433977853125543	0.802670702280094	1
C9orf96	31.6172861180063	28.0652379051792	35.1693343308333	1.25312796027797	0.325533739665959	0.366067651486692	1
CA1	0.473031386787449	0.500226047447851	0.445836726127048	0.891270513404296	-0.166064718005649	1	1
CA10	9.19638853366136	8.93201726455256	9.46075980277016	1.05919631843032	0.082970012726474	0.938460231421559	1
CA11	7.52611147289135	7.65857038987773	7.39365255590497	0.965408970540651	-0.0507878625792779	1	1
CA12	109.188491166262	110.051801841542	108.325180490982	0.984310830702741	-0.0228141257643406	0.992864061244317	1
CA13	22.1204906891416	22.5972754983167	21.6437058799666	0.957801566900349	-0.0622012991573469	0.921925488186206	1
CA14	3.88840749636609	4.91770041230104	2.85911458043113	0.581392590178815	-0.782415410376404	0.414012133922887	1
CA15P1	3.33321076211978	4.82805308136885	1.8383684428707	0.380768067767285	-1.39301559944907	0.28196535940954	1
CA15P2	0.112622618686782	0	0.225245237373563	Inf	Inf	0.939825130439238	1
CA2	2.07525077270488	2.03757018188589	2.11293136352388	1.03698580903272	0.0523961512599023	0.960061833628726	1
CA3	24.410757061295	23.071477708547	25.750036414043	1.11609827247882	0.158464062091767	0.805482477639134	1
CA4	0.374264722775594	0	0.748529445551189	Inf	Inf	0.428757557526267	1
CA5A	6.2918931202144	6.96045286378655	5.62333337664224	0.80789763061237	-0.307755595430466	0.713616255954857	1
CA5AP1	0.713459986081963	0.528265896979711	0.898654075184214	1.70113967288471	0.766501599029249	0.842852419857987	1
CA5B	172.065544211845	179.300024183096	164.831064240593	0.919303078689336	-0.121387522777629	0.542010187928772	1
CA5BP1	344.314444235433	331.075585734211	357.553302736655	1.07997484001644	0.110997702568075	0.616688069418613	1
CA6	0.119017132005519	0.238034264011038	0	0	-Inf	1	1
CA7	9.80786582455039	15.0237286751063	4.59200297399444	0.305650020264489	-1.71004743213442	0.0258063809946715	1
CA8	0.111459181531762	0	0.222918363063524	Inf	Inf	0.953928926722515	1
CA9	0.35186535177107	0.480812340478616	0.222918363063524	0.463628622430165	-1.10895846002833	1	1
CAAP1	365.928079232379	364.515615101333	367.340543363424	1.00774981412334	0.0111375170879179	0.996301269004435	1
CAB39	2852.33252391085	2872.04892826038	2832.61611956133	0.986270147311545	-0.0199452284004861	0.899428435225326	1
CAB39L	398.903210131154	394.077715433618	403.72870482869	1.02449006634251	0.03490599576167	0.922500556209316	1
CABIN1	805.341403482863	787.446706856027	823.236100109699	1.04544992434671	0.0641239604192802	0.748001616408088	1
CABLES1	109.834175949111	114.794505792812	104.87384610541	0.913578967748613	-0.130398657271162	0.621140223060316	1
CABLES2	200.069705531234	199.709930137735	200.429480924733	1.00360297951385	0.00518865896401576	1	1
CABP1	0.58003081546005	0.476068528022077	0.683993102898023	1.43675345593587	0.52281251940513	0.994834787091606	1
CABP2	0	0	0	NA	NA	NA	NA
CABP4	146.371094913386	149.225292311968	143.516897514804	0.961746465972869	-0.0562714716732802	0.846552756151527	1
CABP5	0.128723985490137	0.257447970980274	0	0	-Inf	1	1
CABP7	25.0105835886809	25.26404495376	24.7571222236019	0.979935013134834	-0.0292420184522413	0.946227283493098	1
CABS1	0	0	0	NA	NA	NA	NA
CABYR	152.771839008201	137.192451291001	168.351226725401	1.22711727315309	0.295273131080352	0.362445923757961	1
CABYRP1	0	0	0	NA	NA	NA	NA
CACFD1	515.665098389021	561.583041821269	469.747154956773	0.836469622432575	-0.257614947166069	0.222942855446067	1
CACHD1	78.7186265525054	77.7795303419456	79.6577227630652	1.02414764415345	0.0344237135151662	0.992205635724538	1
CACNA1A	52.4918330665804	55.7743188040774	49.2093473290833	0.882294008859968	-0.180668606402023	0.887881473913335	1
CACNA1B	20.5216897642495	19.228471209927	21.8149083185719	1.13451080329827	0.182070347036364	0.758448176320746	1
CACNA1C	52.9925894459448	54.1925244725193	51.7926544193702	0.955715846853266	-0.0653463545810954	0.978582478894088	1
CACNA1C-AS1	0.250113023723925	0.500226047447851	0	0	-Inf	0.76704565784126	1
CACNA1C-AS2	0.383211136875343	0.528265896979711	0.238156376770976	0.450826710814766	-1.14935509930094	1	1
CACNA1C-AS3	0	0	0	NA	NA	NA	NA
CACNA1C-AS4	0	0	0	NA	NA	NA	NA
CACNA1C-IT1	0.119078188385488	0	0.238156376770976	Inf	Inf	0.939831323415184	1
CACNA1C-IT2	0	0	0	NA	NA	NA	NA
CACNA1C-IT3	0.119017132005519	0.238034264011038	0	0	-Inf	1	1
CACNA1D	8.37118390650176	6.70774870526282	10.0346191077407	1.49597421559154	0.581085309344002	0.474622303463976	1
CACNA1E	228.088768143829	275.920757897906	180.256778389752	0.653291835536526	-0.614200485003757	0.140104807519128	1
CACNA1F	0.744783342131031	1.02849194442756	0.461074739834499	0.448301751251075	-1.15745795972739	0.820879451076593	1
CACNA1G	9.87429090908494	9.53316125664245	10.2154205615274	1.07156695313526	0.0997219946140918	0.841196892407785	1
CACNA1G-AS1	1.23745582044503	1.51404809736272	0.96086354352734	0.634632113207661	-0.656007569545376	0.85882053562237	1
CACNA1H	3383.4348580016	3296.6502764309	3470.2194395723	1.05265015958239	0.0740260470995194	0.812851421231874	1
CACNA1I	4.31661187117199	3.66117779838898	4.97204594395501	1.35804547545952	0.44153179042319	0.721756721176206	1
CACNA1S	6845.53930569103	6900.60314559692	6790.47546578514	0.98404086172061	-0.0232098710121598	0.925280972325983	1
CACNA2D1	8255.36248815001	8229.38391613736	8281.34106016267	1.00631361284815	0.00907998426061529	0.960557762349681	1
CACNA2D2	15.4504615012682	15.0249260547827	15.8759969477537	1.05664393221424	0.0794892993583995	1	1
CACNA2D3	33.107397060405	36.2961846929442	29.9186094278658	0.824290753448856	-0.278774783485951	0.492990586131602	1
CACNA2D3-AS1	0.612360043166601	0.238034264011038	0.986685822322164	4.14514198794678	2.05142152073146	0.707296838245513	1
CACNA2D4	2.7322561363995	1.97070291841556	3.49380935438344	1.77287470462187	0.826090579435638	0.501978030081267	1
CACNB1	7118.30420986007	6767.2317972054	7469.37662251475	1.10375657969915	0.142422038074003	0.411039635175187	1
CACNB2	9.918374485221	8.76383819145727	11.0729107789847	1.2634773186226	0.337399765901677	0.713045461119254	1
CACNB3	269.225894036484	258.061691045608	280.39009702736	1.08652352036942	0.119719405400969	0.607460765859389	1
CACNB4	40.7338575476455	42.5468931100419	38.9208219852491	0.914774714209696	-0.128511606912644	0.922512307223311	1
CACNG1	4318.20330813234	4431.52582870821	4204.88078755647	0.948856206662839	-0.0757386226594431	0.769015556558529	1
CACNG2	1.01568865135598	0.257447970980274	1.77392933173169	6.89043819214103	2.78459573293348	0.347090024416607	1
CACNG3	0.359261355407387	0.257447970980274	0.461074739834499	1.79094338199243	0.840719729389829	0.971498426781705	1
CACNG4	59.316410674826	61.0887648520272	57.5440564976248	0.941974463504237	-0.0862401453201863	0.804242448038794	1
CACNG5	0	0	0	NA	NA	NA	NA
CACNG6	587.240748290675	620.227424139824	554.254072441526	0.893630385999467	-0.162249852457551	0.433631397527304	1
CACNG7	1.06404296252524	0.485556152935154	1.64252977211532	3.38278026585873	1.75820946750978	0.554088814931969	1
CACNG8	16.5068782802694	16.1797934027716	16.8339631577673	1.04043127985081	0.0571816786796541	1	1
CACTIN	738.469071498764	758.506886245152	718.431256752375	0.947165107898804	-0.0783121596009783	0.721826741151876	1
CACTIN-AS1	3.69142527088523	3.28598262284879	4.09686791892168	1.24677102381324	0.318196530811621	0.803504761338031	1
CACUL1	1447.99701631507	1433.86641030442	1462.12762232572	1.01970979431431	0.0281586248682568	0.904778169263907	1
CACYBP	1667.35646157841	1708.51726795476	1626.19565520205	0.951816926702035	-0.0712439838939531	0.737690599576023	1
CACYBPP1	0	0	0	NA	NA	NA	NA
CACYBPP2	0.632226161164121	0.513596002467015	0.750856319861228	1.46195904223272	0.547902893783198	0.984719393716714	1
CACYBPP3	0.112622618686782	0	0.225245237373563	Inf	Inf	0.939825130439238	1
CAD	560.902308358555	570.35865708848	551.44595962863	0.966840693614798	-0.0486498985311271	0.867257027488003	1
CADM1	21.4860670282093	21.918556247259	21.0535778091596	0.960536705595855	-0.0580873493262844	0.948125299510488	1
CADM2	218.874965738665	228.778263602333	208.971667874996	0.913424486157631	-0.130642630346607	0.899090276121076	1
CADM2-AS1	0	0	0	NA	NA	NA	NA
CADM2-AS2	0.128723985490137	0.257447970980274	0	0	-Inf	1	1
CADM3	33.2119077993451	33.0553613059711	33.368454292719	1.00947177626799	0.0136005750503533	0.967920579742587	1
CADM4	253.036239032392	268.868000338637	237.204477726146	0.882233949102865	-0.180766817272951	0.426741571593084	1
CADPS	7.42241126169287	8.22790057867147	6.61692194471427	0.804205384040101	-0.314364100079662	0.856114591610424	1
CADPS2	34.0777580191879	29.5688285189366	38.5866875194392	1.30497856872237	0.384026114035131	0.549886998394658	1
CAGE1	5.11195053228807	5.59911454319065	4.62478652138549	0.825985338522841	-0.275811921266996	0.808171490218348	1
CAHM	12.6280874518689	12.5479029282844	12.7082719754533	1.01278054572828	0.0183215977433255	1	1
CALB1	4.3870395222384	3.24585526941678	5.52822377506002	1.70316397873567	0.768217342779215	0.387188656691685	1
CALB2	11.6321406328848	14.0943466391772	9.16993462659231	0.650610834354194	-0.620133247702107	0.359735374774524	1
CALCA	0.718527092154677	0.238034264011038	1.19901992029832	5.03717364086169	2.33261446426833	0.536864041188781	1
CALCB	1.17677811479133	1.21907265193751	1.13448357764515	0.930611949863763	-0.103748382218915	1	1
CALCOCO1	4796.03993912236	5109.50770577676	4482.57217246797	0.877300207885001	-0.188857484469727	0.35451091480206	1
CALCOCO2	907.839581051133	872.032111243979	943.647050858288	1.08212420011936	0.113866093077006	0.546903821676263	1
CALCP	0	0	0	NA	NA	NA	NA
CALCR	0.254426095005238	0.508852190010476	0	0	-Inf	0.871997729651043	1
CALCRL	164.671381642986	180.905432474575	148.437330811398	0.820524451814129	-0.285381767869452	0.294392125171335	1
CALD1	18285.4825859772	18673.7186318061	17897.2465401483	0.958418989438168	-0.0612716019350484	0.662302555071011	1
CALHM1	0.119078188385488	0	0.238156376770976	Inf	Inf	0.939831323415184	1
CALHM2	341.672944780191	348.506304475316	334.839585085066	0.960784871852386	-0.0577146597840374	0.897164008731152	1
CALHM3	1.31091755233783	1.72318102949144	0.898654075184214	0.521508802501982	-0.939236490811966	0.752232740887572	1
CALM1	21439.3566218228	21293.3023734354	21585.4108702103	1.01371832755915	0.0196568398312951	0.907101380445016	1
CALM1P1	0	0	0	NA	NA	NA	NA
CALM1P2	0	0	0	NA	NA	NA	NA
CALM2	2825.57518343491	2946.52357809044	2704.62678877938	0.917904342897596	-0.123584280265584	0.523942878442817	1
CALM2P1	0	0	0	NA	NA	NA	NA
CALM2P2	0	0	0	NA	NA	NA	NA
CALM2P3	0.231639750692301	0.238034264011038	0.225245237373563	0.946272328941341	-0.079672656488737	1	1
CALM2P4	0	0	0	NA	NA	NA	NA
CALM3	3752.00032074067	3797.8515082909	3706.14913319045	0.975854144139059	-0.035262563136175	0.814155372922765	1
CALML3	0.121389038233789	0.242778076467577	0	0	-Inf	1	1
CALML3-AS1	1.99055607002936	2.58264990684777	1.39846223321095	0.541483469944182	-0.885010798039089	0.646048230597341	1
CALML4	108.295643606661	111.71864017518	104.872647038141	0.938721120071785	-0.0912314763564578	0.75489163183907	1
CALML5	0	0	0	NA	NA	NA	NA
CALML6	4.32814246988266	2.7279384797006	5.92834646006471	2.17319653803753	1.11981865387042	0.40436041545767	1
CALN1	4.98472526170812	6.18818646331611	3.78126406010013	0.611045591873428	-0.710648067190655	0.503537209920816	1
CALR	21969.188350466	19247.2003598834	24691.1763410486	1.28284508288862	0.359346960261833	0.116728576579419	1
CALR3	0.121389038233789	0.242778076467577	0	0	-Inf	1	1
CALR4P	0.713514637868464	0.500226047447851	0.926803228289078	1.85276882924754	0.889682886921933	0.847258241453595	1
CALU	18406.7133784151	17829.469670774	18983.9570860563	1.06475164077228	0.0905169530694792	0.681970555324023	1
CALY	0.119078188385488	0	0.238156376770976	Inf	Inf	0.97179495293199	1
CAMK1	107.077376700995	107.115909507967	107.038843894024	0.999280539984242	-0.00103833496190054	0.970909997028134	1
CAMK1D	68.0621451787883	60.2858708809942	75.8384194765823	1.2579799937914	0.331108978586485	0.304989834027401	1
CAMK1G	6.83694422026172	4.96171009583913	8.71217834468431	1.75588218102269	0.812196043872786	0.322643280976716	1
CAMK2A	451.902622865455	472.238837409398	431.566408321513	0.913873180547781	-0.129934120511182	0.662131792355788	1
CAMK2B	266.983706477831	304.618174916573	229.349238039088	0.752907268589278	-0.409455907791897	0.134567988308909	1
CAMK2D	4270.78914106816	4046.54491209566	4495.03337004066	1.11083244290812	0.151641218152687	0.431355884112707	1
CAMK2G	2238.30011583154	2233.20142246068	2243.3988092024	1.00456626376786	0.00657273107594383	0.999348446281204	1
CAMK2N1	1397.79123309464	1263.65114355277	1531.93132263651	1.21230557219255	0.277753388515842	0.318575003386148	1
CAMK2N2	4.62612449477153	5.24331558624518	4.00893340329789	0.76457984215456	-0.387260930298126	0.697495333724045	1
CAMK4	27.8359699730441	15.892875665172	39.7790642809163	2.50294944218868	1.32362914989947	0.00218891827654561	0.626841337564839
CAMKK1	136.889186640814	134.347533486463	139.430839795165	1.03783699020581	0.0535798619138136	0.805672122139092	1
CAMKK2	905.659619923856	869.619420998353	941.699818849359	1.08288729081999	0.114883092034978	0.582731959278571	1
CAMKMT	152.235346251085	154.338460950118	150.132231552052	0.972746719306566	-0.0398638853259622	0.893027907331158	1
CAMKV	0.369191212109413	0.500226047447851	0.238156376770976	0.47609751228679	-1.07067100436927	1	1
CAMLG	718.404756764888	708.26591240158	728.543601128196	1.02863005034064	0.040724206230724	0.829930184450764	1
CAMP	0	0	0	NA	NA	NA	NA
CAMSAP1	2081.42058692005	2054.3789180533	2108.46225578681	1.0263258823668	0.0374888929576258	0.826911353909024	1
CAMSAP2	2591.09458984481	2519.07062816098	2663.11855152864	1.0571829633347	0.0802250810280081	0.719906050254026	1
CAMSAP3	2.4636876899169	2.52700866492713	2.40036671490667	0.949884639582702	-0.0741757814519124	1	1
CAMTA1	418.602823826473	416.310874062636	420.89477359031	1.01101076097999	0.0157983530567998	0.969942430671264	1
CAMTA1-IT1	0	0	0	NA	NA	NA	NA
CAMTA2	780.033347716042	723.045680187729	837.021015244355	1.15763227439106	0.211177049386268	0.271633626181875	1
CAND1	2313.79686681879	2338.13332568814	2289.46040794943	0.979183001583373	-0.0303495815302367	0.871579445121858	1
CAND2	1580.23606779133	1608.47090458852	1552.00123099415	0.964892325106235	-0.0515601376905361	0.815837981027871	1
CANT1	1055.10829066382	1049.09970384668	1061.11687748096	1.01145474885773	0.0164317770797019	0.948120795926849	1
CANX	20849.8284780461	19038.1965621867	22661.4603939056	1.19031549652741	0.251344014666624	0.20775856640383	1
CAP1	1789.10108134796	1910.3325118151	1667.86965088082	0.873078189564025	-0.195817232962793	0.509383074616294	1
CAP1P2	0.121389038233789	0.242778076467577	0	0	-Inf	1	1
CAP2	7956.10653498836	7983.80658927356	7928.40648070316	0.993060940548731	-0.0100458414541925	0.984779465869447	1
CAP2P1	0	0	0	NA	NA	NA	NA
CAPG	235.3760677746	241.849933271708	228.902202277493	0.946463780994024	-0.0793807965443251	0.896695527930706	1
CAPN1	3370.81364799344	3215.35953663159	3526.26775935528	1.09669469904737	0.133161960132755	0.49503039889715	1
CAPN10	500.341664601675	508.818633266778	491.864695936571	0.966679802543084	-0.0488899960654239	0.851037972930098	1
CAPN10-AS1	44.7776917397237	44.3843495284463	45.171033951001	1.0177243652529	0.0253468828994145	0.886712007299663	1
CAPN11	9.57264786661451	10.018748273449	9.12654745978	0.910946877861631	-0.13456116959786	0.825771355831056	1
CAPN12	18.963128942748	18.5015144324882	19.4247434530077	1.04990018648951	0.0702521780805298	0.858243437285716	1
CAPN13	4.65117180673555	4.24112509471287	5.06121851875823	1.19336694997931	0.255037727454423	0.777011824302687	1
CAPN14	3.20498072058287	3.55550060935469	2.85446083181105	0.802829515568308	-0.316834437353167	0.884431167756907	1
CAPN15	1089.4612654509	1144.58922141368	1034.33330948812	0.903672068666358	-0.146128763331361	0.573388111985608	1
CAPN2	6711.0506637146	6585.14344186591	6836.95788556328	1.03823978109519	0.0541396720652875	0.821248270043684	1
CAPN3	363.377939115769	337.680558992354	389.075319239184	1.1521993460334	0.204390344083543	0.364837807625673	1
CAPN5	231.154539528348	230.681041573682	231.628037483015	1.00410521776247	0.00591045374149352	0.993417900001472	1
CAPN6	681.656628034498	821.499516842118	541.813739226879	0.65954237113813	-0.600462749031067	0.414859112767139	1
CAPN7	923.44256735029	914.620441782875	932.264692917705	1.01929133696207	0.0275664659467904	0.881646525230185	1
CAPN8	2.72249256957591	1.49593432988701	3.9490508092648	2.63985572786679	1.40045908625849	0.300467924512347	1
CAPN9	132.491347499116	122.474748540902	142.50794645733	1.16357002692467	0.218558038811016	0.455774689308902	1
CAPNS1	7566.06493908861	7296.25120655463	7835.87867162258	1.07395955125328	0.102939657843608	0.601563349236823	1
CAPNS1P1	0	0	0	NA	NA	NA	NA
CAPNS2	0	0	0	NA	NA	NA	NA
CAPRIN1	5789.87293661406	5864.88255179925	5714.86332142886	0.97442076136301	-0.03738322273059	0.852356442525406	1
CAPRIN2	842.948928579862	839.614891327998	846.282965831726	1.00794182496356	0.0114123737003582	0.928882766694916	1
CAPS	31.8668058346005	28.2087085124863	35.5249031567148	1.25935943295632	0.332690100480885	0.384993152456256	1
CAPS2	170.066575038186	172.460465236342	167.67268484003	0.972238388724337	-0.0406179949834425	0.820042381997894	1
CAPSL	0.823575735905963	0.242778076467577	1.40437339534435	5.78459725761894	2.5322165177317	0.467193961763647	1
CAPZA1	3022.48901706942	3053.86996215862	2991.10807198022	0.9794484077724	-0.029958594034329	0.841054231011062	1
CAPZA2	3863.7848106742	3814.36395705821	3913.20566429019	1.02591302464703	0.0369084266279877	0.88045736044554	1
CAPZA3	0	0	0	NA	NA	NA	NA
CAPZB	5678.72145720068	5556.95244331893	5800.49047108243	1.04382582544076	0.0618810014324449	0.758311659617184	1
CARD10	85.6631353713674	88.7556499200555	82.5706208226794	0.930313967584632	-0.104210407661216	0.810772216139662	1
CARD11	0.522564362072407	0.757674018428125	0.287454705716689	0.379391002892041	-1.39824262867604	0.859186163591991	1
CARD14	37.6884851791706	34.8670322410938	40.5099381172475	1.16184072785819	0.216412308950438	0.517764430375791	1
CARD16	0.611035259232846	0.999152155402169	0.222918363063524	0.22310752357212	-2.16418893030946	0.695060446128066	1
CARD17	0	0	0	NA	NA	NA	NA
CARD18	0	0	0	NA	NA	NA	NA
CARD6	140.80435046197	140.742123864225	140.866577059715	1.00088426401473	0.00127515960307122	0.982815668372544	1
CARD8	410.887666751268	423.666144869328	398.109188633207	0.93967666157511	-0.0897636774476301	0.725230750024179	1
CARD9	92.7188707493374	88.9906221902454	96.4471193084293	1.08378969530344	0.116084835125207	0.675715908240637	1
CARF	67.6120373987482	68.6098793984389	66.6141953990575	0.970912585521513	-0.0425866840128284	0.927485959479028	1
CARHSP1	625.059843486279	628.16220203014	621.957484942418	0.990122428462475	-0.0143211696796789	0.922371819307852	1
CARKD	1018.87262519756	1040.05780349573	997.687446899379	0.959261536758876	-0.0600038840822472	0.757498436909139	1
CARM1	1191.51635941588	1177.39477154365	1205.6379472881	1.02398785558341	0.0341986051880227	0.826041590924181	1
CARM1P1	0.398913887248451	0	0.797827774496902	Inf	Inf	0.543774882063057	1
CARNS1	4371.91083079262	4422.40119476114	4321.42046682411	0.977166086139662	-0.0333243010807621	0.85373558947552	1
CARS	1971.88531869943	1996.86531395921	1946.90532343966	0.974980791057713	-0.036554299531546	0.852378445912925	1
CARS2	708.870572989448	690.127405688111	727.613740290785	1.05431799156751	0.0763100621048977	0.702665395532877	1
CARS-AS1	0	0	0	NA	NA	NA	NA
CARTPT	0	0	0	NA	NA	NA	NA
CASC1	6.20202761725327	6.61896285668108	5.78509237782547	0.874017954638631	-0.194265178088201	0.881428636175867	1
CASC10	30.1987940101588	29.8100290402329	30.5875589800847	1.02608283067428	0.0371471973968052	1	1
CASC11	3.09399589558504	2.99445105038658	3.19354074078349	1.06648620633528	0.0928653063438655	1	1
CASC14	1.20384731617635	0.528265896979711	1.87942873537298	3.55773247169344	1.83095802935936	0.409234021739434	1
CASC15	165.877288076388	176.655892345574	155.098683807203	0.877970622705295	-0.18775542754865	0.495611965879675	1
CASC16	0.368257182765269	0.513596002467015	0.222918363063524	0.434034458977006	-1.20411850884953	1	1
CASC17	0.222918363063524	0	0.445836726127048	Inf	Inf	0.758040761884895	1
CASC2	46.4791491899536	45.7940203762683	47.164278003639	1.0299221954332	0.0425353543964361	0.863817277284825	1
CASC3	1662.98736154349	1679.56321568232	1646.41150740465	0.980261708539385	-0.0287611260610035	0.866000317461549	1
CASC4	1232.47054632384	1213.31133438392	1251.62975826376	1.03158169119	0.044858073098436	0.854459074165981	1
CASC4P1	0	0	0	NA	NA	NA	NA
CASC5	18.1251128255674	22.7099683544321	13.5402572967027	0.596225282456641	-0.746070541930869	0.149486629742187	1
CASC6	0.839155691003597	0.989664530489092	0.688646851518102	0.695838670885551	-0.523175236647404	1	1
CASC7	1408.54726925921	1362.54779854444	1454.54673997398	1.06751979015182	0.0942628154094506	0.640694762961117	1
CASC8	212.779405611231	204.011813389455	221.546997833007	1.0859518091243	0.118960082626618	0.655378971305608	1
CASC9	0.74570572835334	0.981038387926467	0.510373068780213	0.520237612575939	-0.942757386657704	0.863643786485237	1
CASD1	850.69708913563	868.718189614818	832.675988656443	0.958511055265971	-0.0611330231552164	0.78582290110495	1
CASK	692.415492669716	664.591654648219	720.239330691212	1.08373213183432	0.116008207032781	0.595145289351409	1
CASK-AS1	2.53893041041737	2.05094013690505	3.0269206839297	1.47586983620957	0.561565489057118	0.752566400585751	1
CASKIN1	55.6481916968366	53.7348072270104	57.5615761666628	1.07121583080192	0.0992491865839134	0.74029983276056	1
CASKIN2	898.12420152032	916.547876830553	879.700526210086	0.959797680457363	-0.0591977683895212	0.788953264596054	1
CASKP1	61.7070226945873	60.2472181701245	63.1668272190501	1.04846047896654	0.0682724810114427	0.94925329935342	1
CASP1	4.11403615834308	4.19797689352523	4.03009542316092	0.960008957976105	-0.0588802270041861	0.998280535342999	1
CASP10	5.90186330208076	4.70208527107917	7.10164133308236	1.51031742804878	0.594851797062853	0.648016621788819	1
CASP12	0.2480315816865	0.270817925999437	0.225245237373563	0.831722038126942	-0.265826635292531	1	1
CASP14	0	0	0	NA	NA	NA	NA
CASP16	3.18544681138945	2.23763851430891	4.13325510846998	1.84715050355063	0.885301420126586	0.463877602901605	1
CASP1P1	0	0	0	NA	NA	NA	NA
CASP1P2	0	0	0	NA	NA	NA	NA
CASP2	307.583750659876	295.603192073693	319.564309246058	1.08105838439793	0.112444440377655	0.650460931099293	1
CASP3	4660.00196842608	4604.60557296028	4715.39836389187	1.02406129888349	0.0343020756390439	0.889193491173813	1
CASP3P1	0	0	0	NA	NA	NA	NA
CASP4	408.862308976293	401.715304176766	416.00931377582	1.03558243723959	0.050442403450124	0.870709144986227	1
CASP5	0.241346604176919	0.257447970980274	0.225245237373563	0.874915566496433	-0.192784298141711	1	1
CASP6	231.199193456854	232.428674387753	229.969712525955	0.989420574426649	-0.0153441950727783	0.894803402488553	1
CASP7	569.710907127506	580.719291565646	558.702522689365	0.962087071678086	-0.0557606268862092	0.760845733795976	1
CASP8	235.285682303396	232.125990546126	238.445374060667	1.02722393774033	0.0387507275659181	0.846161061835867	1
CASP8AP2	254.684289723169	252.911889925232	256.456689521105	1.0140159468063	0.0200803408989147	0.852858205228033	1
CASP9	469.221547034656	476.045974052321	462.397120016992	0.971328706092936	-0.0419684960496936	0.892922319542861	1
CASQ1	50.2809919356306	54.5083636375722	46.0536202336889	0.844890896742028	-0.243163040938368	0.495460961148007	1
CASQ2	35086.2550072928	35725.6331663569	34446.8768482288	0.964206195809783	-0.0525863946332566	0.781949730384084	1
CASR	0.119078188385488	0	0.238156376770976	Inf	Inf	0.954726763021325	1
CASS4	2063.56763471312	2050.34393460692	2076.79133481932	1.01289900673053	0.0184903343043266	1	1
CAST	3198.29049880796	3076.81291243373	3319.7680851822	1.07896325830104	0.109645737884876	0.548497475929048	1
CASZ1	1133.41309548617	1154.92675688974	1111.89943408261	0.962744544144944	-0.0547750525673464	0.820223374059273	1
CAT	1791.73069265229	1812.70736759962	1770.75401770495	0.976855972097565	-0.0337822283518627	0.904105861010547	1
CATSPER1	23.3181880779567	19.1970649999026	27.4393111560109	1.4293492862659	0.515358507048599	0.263141144474191	1
CATSPER2	40.7687523664803	40.0267637931702	41.5107409397904	1.03707462222748	0.0525197063442154	0.892246846380158	1
CATSPER2P1	82.6880131575386	86.9876923727285	78.3883339423487	0.901142814623327	-0.150172330001314	0.602621698768442	1
CATSPER3	5.66684883713451	5.97337072391001	5.36032695035901	0.897370546399015	-0.156224262401317	0.944150678929936	1
CATSPER4	0.373504283390726	0.508852190010476	0.238156376770976	0.468026632185807	-1.09533746886244	1	1
CATSPERB	2.0598617146025	1.96682058830947	2.15290284089554	1.09461068980674	0.130417850874074	1	1
CATSPERD	2.92686445139829	3.14706582630851	2.70666307648807	0.860059250703049	-0.217492042338967	0.887628787681767	1
CATSPERG	49.231119766196	46.7400382243308	51.7222013080613	1.10659304683959	0.146124763900106	0.635730651751792	1
CATX-2	0	0	0	NA	NA	NA	NA
CAV1	6525.26633474836	6404.57372249291	6645.9589470038	1.03768950674471	0.0533748308928948	0.89160799170409	1
CAV2	2834.77413225338	2711.31188307115	2958.23638143561	1.09107196405777	0.125746260933088	0.584161986069216	1
CAV3	5845.75981797187	6350.02857707078	5341.49105887296	0.841175908744799	-0.249520562972821	0.174791754791314	1
CBFA2T2	575.553069456845	572.578439209154	578.527699704536	1.01039029779675	0.0149126909248428	0.901798202512516	1
CBFA2T3	485.564181394853	573.700679697332	397.427683092373	0.692743964155741	-0.529605859257198	0.0468308027374042	1
CBFB	1097.9310168073	1063.33211580705	1132.52991780754	1.06507637733482	0.090956890780894	0.648787662380022	1
CBL	748.251907717633	745.195704434026	751.308111001239	1.00820241787606	0.0117853193424967	0.933953481627458	1
CBLB	849.412270877085	814.0957309402	884.728810813971	1.08676262162952	0.120036851131595	0.533712713124044	1
CBLC	0.376465102985793	0.752930205971586	0	0	-Inf	0.400032805132749	1
CBLL1	597.678035283421	601.38336165967	593.972708907171	0.987677323276708	-0.0178883082840751	0.944080556811182	1
CBLN1	0.647818441899127	0.495482234991312	0.800154648806942	1.61490078210568	0.691445529896764	0.985984845435119	1
CBLN2	0	0	0	NA	NA	NA	NA
CBLN3	60.7895061696966	63.6737805689193	57.9052317704738	0.909404644315069	-0.137005722965445	0.815374330141614	1
CBLN4	0.111459181531762	0	0.222918363063524	Inf	Inf	0.939824014264105	1
CBR1	386.74784447467	377.943804412409	395.551884536932	1.04658914875427	0.0656952059919213	0.799389595477532	1
CBR3	28.1903675098556	27.3070479171376	29.0736871025735	1.06469535596805	0.0904406874398698	0.830724789965848	1
CBR3-AS1	5.70118435130403	5.30283915827191	6.09952954433614	1.15023845949042	0.201932981744816	0.794553815849061	1
CBR4	1631.43172414605	1721.50733333039	1541.35611496171	0.895352627966931	-0.159472105889971	0.417051438201097	1
CBS	851.07085761479	774.273296238217	927.868418991364	1.19837326626061	0.261077345111376	0.304053422995635	1
CBWD1	576.017569657133	578.95285471591	573.082284598357	0.989860020432175	-0.0147035718231227	0.934403143659454	1
CBWD2	883.206143201109	896.702856288505	869.709430113714	0.969897022201403	-0.0440965160886017	0.809129526578138	1
CBWD3	208.036386905039	220.543743970636	195.529029839442	0.886577085884038	-0.173682019220033	0.528255869088714	1
CBWD5	435.910150849641	438.815326051894	433.004975647388	0.98675900758348	-0.0192303111346251	0.958197626151038	1
CBWD6	172.702556269622	178.409966510813	166.995146028431	0.9360191546155	-0.095390041589326	0.822060445669679	1
CBWD7	12.8162849387117	12.8854931169093	12.7470767605141	0.989257969785142	-0.0155813118203592	1	1
CBX1	1959.18911716101	2004.0067602158	1914.37147410621	0.955271964202388	-0.0660165705887233	0.743006224715326	1
CBX1P1	0	0	0	NA	NA	NA	NA
CBX1P2	0	0	0	NA	NA	NA	NA
CBX1P3	0	0	0	NA	NA	NA	NA
CBX1P4	0	0	0	NA	NA	NA	NA
CBX1P5	0	0	0	NA	NA	NA	NA
CBX2	147.897123519092	143.75710890623	152.037138131955	1.05759735493238	0.080790473759763	0.755496645703223	1
CBX3	4053.60607931655	4184.06598595944	3923.14617267366	0.937639651439209	-0.0928945143282078	0.596973140042717	1
CBX3P1	0	0	0	NA	NA	NA	NA
CBX3P2	10.0754142262433	9.87690562999801	10.2739228224887	1.04019651572703	0.0568561105609342	0.981164834482735	1
CBX3P3	0	0	0	NA	NA	NA	NA
CBX3P4	8.72250208148136	9.55863414749747	7.88637001546525	0.825051978532934	-0.277443082426514	0.751776176503262	1
CBX3P5	0	0	0	NA	NA	NA	NA
CBX3P6	0	0	0	NA	NA	NA	NA
CBX3P7	0	0	0	NA	NA	NA	NA
CBX3P8	0	0	0	NA	NA	NA	NA
CBX3P9	0.270817925999437	0.541635851998875	0	0	-Inf	0.768377346509323	1
CBX4	347.381131284564	331.433188416457	363.329074152672	1.0962362456476	0.132558741451784	0.528962480298307	1
CBX5	1625.48926567573	1618.94628014504	1632.03225120643	1.00808301746752	0.0116144522872038	0.969700228474453	1
CBX5P1	0	0	0	NA	NA	NA	NA
CBX6	1128.8658097613	1098.32473958929	1159.40687993331	1.05561391648781	0.0780822754013099	0.674081483256698	1
CBX7	290.144309405922	268.23675707567	312.051861736173	1.16334489403383	0.218278872518127	0.31043937562489	1
CBX8	112.054195430265	105.82573920717	118.28265165336	1.11771155618203	0.160547925071474	0.514839934691638	1
CBY1	333.637193696528	335.116076918301	332.158310474756	0.991173904663887	-0.0127898897611313	0.932708985861329	1
CBY3	0.143727352858345	0	0.287454705716689	Inf	Inf	0.952602486335732	1
CC2D1A	611.725868085902	613.182963098024	610.26877307378	0.995247438041135	-0.00687284234125403	0.99362352293899	1
CC2D1B	1135.46862826896	1110.70064654189	1160.23660999603	1.04459884272902	0.0629490105172096	0.780495115716413	1
CC2D2A	341.786714486369	349.30714487594	334.266284096798	0.95694087281128	-0.0634983082504779	0.723555759611696	1
CC2D2B	0.697397246603371	0.485556152935154	0.909238340271587	1.8725709370076	0.905020372104916	0.836376133078821	1
CCAR1	2083.61761466608	2102.80456098137	2064.43066835079	0.981751089310611	-0.026570801239749	0.903879579742754	1
CCAR2	2835.83805609068	2934.08804838371	2737.58806379766	0.933028599910525	-0.100006790534126	0.594865617817398	1
CCAT1	0.850993399783773	0.96636849341377	0.735618306153777	0.761219256595534	-0.393616036896703	1	1
CCBE1	597.301396160604	570.163564752755	624.439227568454	1.09519314486403	0.131185321484175	0.634958440425308	1
CCBL1	94.0746618450982	98.8554382599045	89.293885430292	0.903277422083003	-0.146758946610615	0.62030882000764	1
CCBL2	661.996362201686	665.788959003139	658.203765400233	0.988607210287382	-0.0165306662491311	0.928014725908786	1
CCDC101	104.225883624692	104.648840784851	103.802926464534	0.991916639362916	-0.0117092132178279	1	1
CCDC102A	193.861114194714	184.34339148511	203.378836904318	1.10326079641833	0.14177386547657	0.515741525843081	1
CCDC102B	129.698748163706	131.088061196229	128.309435131182	0.978803362871558	-0.0309090367988439	0.884132481739219	1
CCDC103	17.3037342203563	20.2975910454644	14.3098773952483	0.705003729910401	-0.504297204597202	0.343510932435491	1
CCDC104	514.606609058734	521.970635680394	507.242582437074	0.971783751351985	-0.041292784720588	0.829459300484395	1
CCDC105	0	0	0	NA	NA	NA	NA
CCDC106	694.636644647308	696.740424573347	692.532864721268	0.99396107975986	-0.008738733177015	0.993100824046434	1
CCDC107	324.077538262745	313.946310162052	334.208766363438	1.06454115097237	0.0902317197820106	0.67080378083651	1
CCDC108	1.47114282448857	1.52267423992534	1.4196114090518	0.932314589574593	-0.101111251339954	1	1
CCDC109B	459.425476724215	505.535591892536	413.315361555894	0.817579154038583	-0.290569682795488	0.165002881044392	1
CCDC11	42.2766741723479	45.3676268506872	39.1857214940087	0.863737519773203	-0.211335134875772	0.587626931323706	1
CCDC110	24.6377317287295	23.5972870796305	25.6781763778285	1.08818341240567	0.121921742127868	0.779968808413798	1
CCDC112	165.462971026404	171.033959312077	159.89198274073	0.934855179543515	-0.0971852036160634	0.728843169498847	1
CCDC113	103.315087567182	95.9794100076161	110.650765126747	1.15285940096909	0.205216577262807	0.449521598299668	1
CCDC114	7.89135901336336	8.7927724436498	6.98994558307692	0.794964913270911	-0.331036908159698	0.698417259566639	1
CCDC115	481.971732406159	468.438795528932	495.504669283386	1.05777889024732	0.0810380893788339	0.676469662765224	1
CCDC116	7.13691295417857	6.81214344317809	7.46168246517905	1.09535016803726	0.131392152869235	0.903814194219254	1
CCDC117	553.417282927733	566.050226965787	540.784338889679	0.95536458273051	-0.0658767006678482	0.775453090967441	1
CCDC11P1	0	0	0	NA	NA	NA	NA
CCDC12	372.169846622277	379.1548382216	365.184855022954	0.963154938852498	-0.0541601976140275	0.804096865689892	1
CCDC120	82.0884428541183	81.6144566925895	82.5624290156471	1.01161525006076	0.0166606908496514	0.936736306414058	1
CCDC121	1.59673446436557	2.28423058845955	0.909238340271587	0.398050155209927	-1.32897786986274	0.508438260060682	1
CCDC122	90.9775966451862	86.0544705424147	95.9007227479577	1.1144188342974	0.156291545605505	0.70169862423535	1
CCDC124	1505.14151284728	1506.60130159287	1503.6817241017	0.998062143257091	-0.00279844868587341	0.996107481103279	1
CCDC125	59.2323705470887	60.533596147105	57.9311449470723	0.957008151412178	-0.0633968818251296	0.899685410557594	1
CCDC126	129.661375287845	128.876992135082	130.445758440608	1.01217258627422	0.0174553059739761	0.930751705555727	1
CCDC127	599.478967350938	589.999042864577	608.958891837298	1.03213538937397	0.0456322273183655	0.821998334857489	1
CCDC129	0.479716364297031	0.513596002467015	0.445836726127048	0.868068917954013	-0.204118508849535	1	1
CCDC13	116.870619613495	114.520589992693	119.220649234297	1.04104117208883	0.0580271268446094	0.839423481814481	1
CCDC130	553.210863159063	541.328129200111	565.093597118015	1.04390214850468	0.0619864853913202	0.738498146029886	1
CCDC132	615.214428897951	633.859710684575	596.569147111327	0.941169058476719	-0.0874742030501389	0.688113955095792	1
CCDC134	76.9655451528327	77.5661917189835	76.3648985866819	0.984512670975858	-0.0225183207195011	0.968472010504739	1
CCDC135	0.256798001233507	0.513596002467015	0	0	-Inf	0.819304986060875	1
CCDC136	145.656447335676	150.586084990769	140.726809680583	0.934527314985374	-0.0976912622513057	0.918749776539157	1
CCDC137	733.68858566494	716.993901383669	750.383269946211	1.04656855309105	0.0656668151438095	0.738006830014113	1
CCDC138	100.289494517597	105.487838968664	95.0911500665296	0.901441824917631	-0.149693705404986	0.542208066023474	1
CCDC13-AS1	1.22496814191809	1.53604419494451	0.913892088891666	0.594964709934458	-0.749123996739815	0.866963748195747	1
CCDC14	842.994558852141	860.811670550723	825.17744715356	0.958603926252109	-0.0609932459248043	0.7772568076221	1
CCDC140	6.86608129455534	8.75187860871224	4.98028398039845	0.569053137396206	-0.813364719194469	0.345567338738325	1
CCDC141	2844.5187021504	2959.81155000828	2729.22585429251	0.922094467225412	-0.117013534670744	0.553394591819026	1
CCDC142	495.79109390716	494.43990237761	497.142285436709	1.00546554403499	0.00786364325282923	0.949342739890885	1
CCDC144A	235.015020065306	191.609022481042	278.421017649569	1.45306841005943	0.539102626253744	0.171601386015308	1
CCDC144B	123.912993776745	120.08541501467	127.740572538821	1.06374760434658	0.0891558828384333	0.807076051504276	1
CCDC144CP	58.0013787047591	57.5402846808531	58.4624727286651	1.01602682456173	0.0229384918259381	0.970188976156912	1
CCDC144NL	1.3384477091073	2.00348658040396	0.673408837810651	0.336118466875318	-1.57295828613746	0.522655615306143	1
CCDC146	127.022263669247	134.352776997699	119.691750340794	0.890876638469812	-0.166702422275315	0.537750053491181	1
CCDC147	14.1941163322919	14.0631559642958	14.325076700288	1.01862460578957	0.0266224723596986	1	1
CCDC147-AS1	0.605843417087927	0.476068528022077	0.735618306153777	1.54519415347629	0.627788123993173	0.98255881375285	1
CCDC148	24.3460399807496	25.7344306745047	22.9576492869944	0.892098588749378	-0.164724938956827	0.724458436031678	1
CCDC148-AS1	2.65392176074526	3.05527456190684	2.25256895958368	0.737272187471696	-0.439730760477624	0.817704837302774	1
CCDC149	424.424010276012	402.487574023331	446.360446528692	1.10900429065872	0.149264947194914	0.541479890072073	1
CCDC15	25.0695849689271	25.0898550490249	25.0493148888294	0.998384201099755	-0.00233299039010338	0.98252887125662	1
CCDC150	33.3093913495037	37.7411866166181	28.8775960823893	0.765148069554178	-0.386189133303437	0.356631363212177	1
CCDC151	3.75423996077538	4.36191063540293	3.14656928614782	0.721374083322355	-0.471180502277483	0.738809116151159	1
CCDC152	64.5008208954293	60.8099910465853	68.1916507442732	1.12138892919805	0.165286732122221	0.784484585961463	1
CCDC153	12.9577825928176	13.210780266491	12.7047849191441	0.961698299635617	-0.0563437267618039	0.958271731148182	1
CCDC154	25.6067978586488	21.9805672090534	29.2330285082442	1.32994877840112	0.411370682892094	0.308726156221835	1
CCDC155	0.143727352858345	0	0.287454705716689	Inf	Inf	0.952602486335732	1
CCDC157	74.6339903876139	78.6755868600277	70.5923939152	0.897259197326249	-0.156403288471575	0.593528460621771	1
CCDC158	19.387213396646	13.4856981141784	25.2887286791137	1.87522577363096	0.907064303815863	0.155159520450064	1
CCDC159	47.1446033019319	46.0944731953454	48.1947334085184	1.04556425244893	0.0642817217468672	0.863242586709554	1
CCDC160	2.75691204887171	3.63313794885712	1.8806861488863	0.517647877774063	-0.949957035067001	0.528615771462599	1
CCDC162P	36.0150248553148	36.7670184862431	35.2630312243864	0.959094119572968	-0.0602556955163634	0.906071993749167	1
CCDC163P	36.7707708608925	37.8819268812377	35.6596148405472	0.941335823606397	-0.0872185955045758	0.858904133823448	1
CCDC166	0.111459181531762	0	0.222918363063524	Inf	Inf	0.939824014264105	1
CCDC167	288.497501008637	271.542840145969	305.452161871305	1.12487650827806	0.169766627509915	0.462957870629591	1
CCDC168	3.60925528495671	4.67499984830385	2.54351072160958	0.544066482169491	-0.878145142610421	0.535176108893209	1
CCDC169	55.5823736937951	60.1952240450389	50.9695233425513	0.846736998676426	-0.240014165029811	0.600070109362857	1
CCDC169-SOHLH2	4.36598308197445	3.45714962338949	5.27481654055941	1.52577039329522	0.609537873458499	0.633400592552717	1
CCDC17	36.3955292992807	33.8170426803234	38.974015918238	1.15249628084466	0.204762095022842	0.518881394988451	1
CCDC170	13.7927421746025	12.9919697077594	14.5935146414456	1.12327191101205	0.167707203949147	0.8453372362507	1
CCDC171	91.3417665613958	92.5284824660165	90.1550506567751	0.974349176102471	-0.0374892133849422	0.908256632161977	1
CCDC172	0	0	0	NA	NA	NA	NA
CCDC173	23.3476535720327	25.7086897833831	20.9866173606823	0.816323878716178	-0.292786435935156	0.59824371866195	1
CCDC174	342.64049897108	344.144863853561	341.136134088599	0.991257374202038	-0.012668401475399	0.916739388286447	1
CCDC175	0.238156376770976	0	0.476312753541951	Inf	Inf	0.715267862840139	1
CCDC176	119.705921556857	120.370180945837	119.041662167876	0.988963057399089	-0.0160114646032483	0.908721561480909	1
CCDC177_1	0.121389038233789	0.242778076467577	0	0	-Inf	1	1
CCDC177_2	0	0	0	NA	NA	NA	NA
CCDC178	4.11430129690259	4.93063191017713	3.29797068362806	0.668873836803929	-0.580193979957996	0.643688017302372	1
CCDC179	0.240467226619276	0.242778076467577	0.238156376770976	0.980963274098521	-0.0277289699288347	1	1
CCDC18	161.231419649468	160.132131961437	162.330707337498	1.01372975772652	0.0196731068281072	0.982869596913083	1
CCDC180	35.7698794258029	34.3900981178436	37.1496607337622	1.08024294104839	0.111355803528662	0.78309507756696	1
CCDC181	43.8969245136481	46.9056116019144	40.8882374253817	0.871713128322431	-0.198074657636313	0.709258658663789	1
CCDC19	6.18515784740992	7.5025117409928	4.86780395382704	0.64882323705406	-0.624102605507371	0.455671749487056	1
CCDC22	336.023334908238	325.486184280479	346.560485535996	1.06474714526549	0.090510861828285	0.705536980926916	1
CCDC23	269.902458021975	290.696124686965	249.108791356985	0.856938810674677	-0.222735901853943	0.289052297013759	1
CCDC24	50.2416721183037	52.9113799957933	47.5719642408141	0.899087573308356	-0.153466450310608	0.634585189705764	1
CCDC25	921.953185243722	923.819132726208	920.087237761236	0.995960361901188	-0.00583976908651067	0.931016371318888	1
CCDC26	4.38984103918958	4.52445149338102	4.25523058499815	0.940496453818386	-0.0885055908712403	1	1
CCDC27	1.24270292107048	1.50930428490618	0.976101557234792	0.646722842435625	-0.628780527200495	0.839441528728224	1
CCDC28A	115.465168652834	120.655356660029	110.27498064564	0.913966720568919	-0.129786460177631	0.649172150460275	1
CCDC28B	223.618481571855	225.637062879755	221.599900263955	0.982107715087786	-0.0260468305299543	0.952130925559245	1
CCDC3	1430.94141540953	1618.85915836465	1243.02367245442	0.767839293512174	-0.381123704141632	0.105560500005421	1
CCDC30	24.43539000679	26.9199027742635	21.9508772393164	0.815414432339713	-0.2943946030098	0.547985618925233	1
CCDC33	2.30347857534807	2.21822480733967	2.38873234335647	1.07686666177956	0.10683962564966	1	1
CCDC34	106.596323123925	116.073265439588	97.119380808263	0.836707578101266	-0.257204593181593	0.427317963119298	1
CCDC34P1	0	0	0	NA	NA	NA	NA
CCDC36	16.6466080988361	16.6087943663121	16.6844218313602	1.00455345905188	0.00655434162902256	1	1
CCDC37	1.5841497931715	0.984920718032553	2.18337886831044	2.21680672193787	1.14848299056736	0.509202347846407	1
CCDC38	9.31287053074396	7.27700343802499	11.3487376234629	1.55953445949491	0.641115430873767	0.428929402161542	1
CCDC39	1771.75843785976	1991.09645591445	1552.42041980507	0.779681172749658	-0.35904379722751	0.0867173167128779	1
CCDC39-AS1	1.66017483083715	1.83620190996934	1.48414775170497	0.8082704541625	-0.307089983107705	0.993208603207911	1
CCDC40	140.28697371708	128.504899918752	152.069047515408	1.18337158825503	0.242903162735946	0.357207121480411	1
CCDC41	394.933578804542	416.881393272036	372.985764337048	0.89470475381389	-0.160516413047986	0.451251257507038	1
CCDC42	0.121389038233789	0.242778076467577	0	0	-Inf	1	1
CCDC42B	0.625322561777034	0	1.25064512355407	Inf	Inf	0.31476035978251	1
CCDC43	1112.66344262222	1119.13816857466	1106.18871666978	0.988429085640628	-0.0167906306673433	0.933589616175352	1
CCDC47	1692.53284025912	1695.51040685857	1689.55527365968	0.996487704720188	-0.00507609057430245	0.961385520995767	1
CCDC50	1570.35175640552	1616.18234121209	1524.52117159895	0.943285378588906	-0.0842337895338217	0.653075177464376	1
CCDC51	480.27884542363	479.952474475566	480.605216371694	1.00136001360727	0.00196075186415361	0.996017666089849	1
CCDC53	521.117520780428	502.403710011619	539.831331549237	1.07449710420481	0.103661594673568	0.620340363292096	1
CCDC54	0.87377974409671	1.23718641941321	0.510373068780213	0.412527215601252	-1.27743879366767	0.725258468370406	1
CCDC57	367.301145644663	377.306962742434	357.295328546891	0.94696192710018	-0.0786216720320743	0.694111583772928	1
CCDC58	216.199152999568	222.609896550545	209.78840944859	0.942403786621213	-0.0855827588931498	0.693215472871255	1
CCDC58P1	0	0	0	NA	NA	NA	NA
CCDC58P2	0	0	0	NA	NA	NA	NA
CCDC58P3	0	0	0	NA	NA	NA	NA
CCDC58P5	0	0	0	NA	NA	NA	NA
CCDC59	379.468443506133	382.655834497309	376.281052514956	0.983340690490901	-0.0242367522517301	0.884601172185884	1
CCDC6	1466.12970052565	1444.74745033381	1487.5119507175	1.02959998328691	0.0420839352525549	0.812264470621817	1
CCDC60	11.9084535167029	12.2901094445672	11.5267975888386	0.937892184022334	-0.0925060085181219	0.953237362515281	1
CCDC61	125.100272340373	115.554058286989	134.646486393758	1.16522507638244	0.220608654636995	0.388234221130817	1
CCDC62	48.4809803601895	48.8505794457329	48.1113812746461	0.984868180081508	-0.021997455261702	0.955484314299811	1
CCDC63	14.7800246842122	15.9670845636471	13.5929648047773	0.851311631161831	-0.232240753301054	0.63805446738403	1
CCDC64	176.172225235594	148.59465163015	203.749798841039	1.37117854919953	0.455416445130784	0.0628290442029567	1
CCDC64B	0.365885276537	0.508852190010476	0.222918363063524	0.43808077756123	-1.19073118249882	1	1
CCDC65	27.8205022339644	30.123426732683	25.5175777352457	0.847100761865181	-0.239394507859841	0.610093910251787	1
CCDC66	206.565501455245	216.893345024792	196.237657885698	0.904765694232192	-0.144383866818892	0.623570568275112	1
CCDC67	3.14653762131787	3.53478696289192	2.75828827974382	0.78032659639753	-0.357850021699461	0.819907762346685	1
CCDC68	4.24346827338383	4.72323737468502	3.76369917208264	0.796847347172263	-0.327624722705727	0.789244675096743	1
CCDC69	99.178397349996	93.6836557510094	104.673138948983	1.11730416698491	0.160021988385828	0.614948185773647	1
CCDC7	26.8884243722128	26.3049678583859	27.4718808860397	1.04436093721672	0.0626204018885803	0.891188986449627	1
CCDC70	0.111459181531762	0	0.222918363063524	Inf	Inf	0.939824014264105	1
CCDC71	352.397090420318	361.944719343605	342.849461497031	0.947242612404446	-0.0781941117649183	0.727493272440927	1
CCDC71L	2.82455527363932	3.05397462241331	2.59513592486533	0.849756872836948	-0.234877969550032	0.9769227628141	1
CCDC73	1.43383835326104	1.67098366053381	1.19669304598828	0.716160830445214	-0.481644480540263	0.840005790684966	1
CCDC74A	43.0830681871434	40.1843958843488	45.981740489938	1.14426855195918	0.194425682458595	0.616647239047501	1
CCDC74B	7.99338313566253	5.99320745608662	9.99355881523843	1.66748087538487	0.737670214995687	0.271518902874027	1
CCDC75P1	0	0	0	NA	NA	NA	NA
CCDC77	159.891128909768	162.148210343505	157.634047476032	0.972160267091999	-0.040733923567619	0.796141464749064	1
CCDC78	45.9171973040739	47.6828622252159	44.1515323829318	0.925941319847685	-0.111007327154778	0.799847939617505	1
CCDC79	1.31433598080191	1.27127002089514	1.35740194070867	1.06775265553174	0.0945774860088132	1	1
CCDC8	685.800787256738	735.639721185437	635.961853328039	0.864501786694207	-0.210059149351548	0.741402550123523	1
CCDC80	5359.96273755174	5402.12192885202	5317.80354625145	0.984391618013982	-0.0226957214280881	0.932512465307796	1
CCDC81	5.84964194822983	6.42096094525715	5.27832295120251	0.822045640240398	-0.282709599860469	0.775193570941819	1
CCDC82	576.760890559966	565.291853945469	588.229927174463	1.04057739921228	0.0573842781984733	0.786464570069759	1
CCDC83	0.637009207639458	0.238034264011038	1.03598415126788	4.35224800753826	2.12176076914592	0.679075501448656	1
CCDC84	145.679574439095	147.404528834456	143.954620043735	0.976595639102818	-0.0341667591184018	0.922505022293003	1
CCDC85A	37.4384066019777	42.7520675504493	32.1247456535062	0.751419697201723	-0.412309160591483	0.571321953022875	1
CCDC85B	824.810468367448	848.400780422351	801.220156312546	0.944388754467768	-0.0825472324506013	0.624971686360432	1
CCDC85C	46.4734241486595	40.2973445827744	52.6495037145446	1.3065253867137	0.385735157516816	0.387028718236609	1
CCDC86	725.745206286231	726.717660350089	724.772752222373	0.997323708733349	-0.00386624805209162	0.968696929180546	1
CCDC87	6.01282760287967	7.92646041252762	4.09919479323172	0.517153253771762	-0.951336221130517	0.284389873910107	1
CCDC88A	3112.81747390465	3019.23094701023	3206.40400079906	1.06199361926062	0.0867750980735943	0.681531857814883	1
CCDC88B	15.9981725979672	14.3478773033024	17.6484678926321	1.23004034112907	0.298705631818549	0.546018697836123	1
CCDC88C	178.595358201358	210.476130546859	146.714585855857	0.697060448016899	-0.520644325059334	0.200985090083273	1
CCDC89	29.4027431000311	30.825131484828	27.9803547152343	0.907712420594414	-0.139692796377253	0.678256885563905	1
CCDC9	296.848446854968	298.507765664967	295.18912804497	0.988882575256946	-0.0161288763825067	0.94082234010885	1
CCDC90B	2034.45708892789	2118.61895628929	1950.29522156649	0.920550255522294	-0.119431610233778	0.51527255578046	1
CCDC91	652.654759639557	634.474003594008	670.835515685106	1.05730969572453	0.0803980172543516	0.708492356390953	1
CCDC92	1123.73717327828	1084.89544176432	1162.57890479224	1.0716045620964	0.0997726282300789	0.601464061802468	1
CCDC93	1371.88340056802	1362.94360204883	1380.82319908722	1.01311836895636	0.0188027430727804	0.927872217482259	1
CCDC94	240.174029051069	235.781038329432	244.567019772706	1.03726330796372	0.0527821669324786	0.838902828920164	1
CCDC96	4.84665656202821	4.7599033667795	4.93340975727693	1.03645166238213	0.0516528341822724	1	1
CCDC97	183.662240725575	176.910557650619	190.413923800531	1.07632877499929	0.10611883032069	0.696105345617203	1
CCER1	0.111459181531762	0	0.222918363063524	Inf	Inf	0.939824014264105	1
CCHCR1	298.574312955462	296.427962619024	300.7206632919	1.01448142960249	0.0207424563556768	0.936397588425842	1
CCIN	20.3295770079732	17.5243004070108	23.1348536089356	1.32015846976009	0.400711118837262	0.430506829148735	1
CCK	0.89175557418182	1.25790006587598	0.525611082487665	0.417848044329054	-1.25894971131365	0.724421736511663	1
CCKAR	8.10650701926466	5.91210875524667	10.3009052832827	1.74234029002615	0.801026418878656	0.325485283950378	1
CCKBR	0.242778076467577	0.485556152935154	0	0	-Inf	0.772844347678335	1
CCL1	0	0	0	NA	NA	NA	NA
CCL11	0.111459181531762	0	0.222918363063524	Inf	Inf	0.955538903654145	1
CCL13	1.30548985046559	1.94222461174062	0.668755089190572	0.344324279049906	-1.53816018284406	0.554204670041391	1
CCL14	0	0	0	NA	NA	NA	NA
CCL15	0	0	0	NA	NA	NA	NA
CCL15-CCL14	0.119078188385488	0	0.238156376770976	Inf	Inf	0.939831323415184	1
CCL16	0.119017132005519	0.238034264011038	0	0	-Inf	1	1
CCL17	0.981557659869481	0.528265896979711	1.43484942275925	2.716150012641	1.44156316165799	0.623476637972973	1
CCL18	0	0	0	NA	NA	NA	NA
CCL19	0	0	0	NA	NA	NA	NA
CCL2	37.6676139096846	38.3275453037884	37.0076825155807	0.965563597205449	-0.0505568089364705	1	1
CCL20	2.50799994872062	1.74733854891722	3.26866134852403	1.8706514261644	0.903540754412742	0.575880781134187	1
CCL21	0	0	0	NA	NA	NA	NA
CCL22	0	0	0	NA	NA	NA	NA
CCL23	0	0	0	NA	NA	NA	NA
CCL24	0.23401165692057	0.242778076467577	0.225245237373563	0.927782444983845	-0.108141546365443	1	1
CCL25	0.502167212500894	1.00433442500179	0	0	-Inf	0.511143001533811	1
CCL26	7.1010001211642	6.25109388420998	7.95090635811841	1.27192240356557	0.347010658510724	0.681045149751175	1
CCL27	1.87290996062857	2.31097049849788	1.43484942275925	0.620886083873376	-0.687599498432947	0.756634112365329	1
CCL28	16.4752983607882	18.4156293834704	14.5349673381061	0.789273450037632	-0.34140287492032	0.541296947142738	1
CCL3	0.119078188385488	0	0.238156376770976	Inf	Inf	0.953183831644104	1
CCL3L1	0	0	0	NA	NA	NA	NA
CCL3L3	0.112622618686782	0	0.225245237373563	Inf	Inf	0.939825130439238	1
CCL4	0	0	0	NA	NA	NA	NA
CCL4L1	0	0	0	NA	NA	NA	NA
CCL4L2	0	0	0	NA	NA	NA	NA
CCL5	4.13329664790035	2.94137676714279	5.32521652865792	1.81045032657641	0.856348594055191	0.698392412543593	1
CCL7	0.232848219765551	0.242778076467577	0.222918363063524	0.918198077466416	-0.123122683565215	1	1
CCL8	0.232848219765551	0.242778076467577	0.222918363063524	0.918198077466416	-0.123122683565215	1	1
CCM2	1103.09436898273	1057.92209059317	1148.26664737229	1.0853981191833	0.11822431384152	0.565348374706873	1
CCM2L	0	0	0	NA	NA	NA	NA
CCNA1	65.3288801512286	75.262251101962	55.3955092004952	0.736033116063029	-0.442157416505757	0.204048566492503	1
CCNA2	28.1904064589848	32.4294649873669	23.9513479306028	0.738567470660806	-0.437198372757875	0.36502516630831	1
CCNB1	95.1244842379134	98.9639653537115	91.2850031221152	0.922406481953805	-0.116525443725787	0.708447894363987	1
CCNB1IP1	496.692837483135	459.70423340697	533.6814415593	1.16092348683428	0.215272891409123	0.273918631050946	1
CCNB1IP1P1	0	0	0	NA	NA	NA	NA
CCNB1IP1P2	0	0	0	NA	NA	NA	NA
CCNB1IP1P3	0	0	0	NA	NA	NA	NA
CCNB2	30.4233451973137	30.5259553003454	30.320735094282	0.9932771897212	-0.00973171406047566	1	1
CCNB3	35.1224795121521	36.0547336597558	34.1902253645484	0.948286726708272	-0.0766047523711949	0.828808747800422	1
CCNC	604.671629895097	611.08936758381	598.253892206383	0.978995747498966	-0.0306255017340585	0.861068977667738	1
CCND1	5518.47602415109	4971.66209608433	6065.28995221785	1.21997228190445	0.286848369744495	0.454575088986384	1
CCND2	1122.32024866824	1090.95003490647	1153.69046243002	1.05750990010182	0.0806711695021469	0.779023760426774	1
CCND3	1580.19210755137	1615.76084264796	1544.62337245478	0.955972772507226	-0.0649585661459671	0.734295623550514	1
CCNDBP1	1639.96241209541	1605.00192688278	1674.92289730803	1.04356441525341	0.0615196553117803	0.771513686570136	1
CCNE1	183.839224154726	170.258843006834	197.419605302618	1.1595262942947	0.213535535998103	0.374608489047252	1
CCNE2	18.2920976884086	20.9699539521452	15.6142414246721	0.744600653883401	-0.425461211770828	0.485706242141481	1
CCNF	81.3621662915813	85.8729711228874	76.8513614602751	0.894942383562087	-0.160133290303679	0.735572499234201	1
CCNG1	3434.45250088107	3390.71514930815	3478.18985245399	1.02579830486902	0.036747092377288	0.851670243317743	1
CCNG1P1	0	0	0	NA	NA	NA	NA
CCNG2	1748.26865126067	1599.11605805504	1897.4212444663	1.18654380018801	0.246765357293519	0.194468035719542	1
CCNH	446.842011355719	469.657755033428	424.02626767801	0.902840979699845	-0.147456191346564	0.466454823479247	1
CCNI	3411.45240379785	3315.99257841072	3506.91222918498	1.05757541558364	0.0807605454342196	0.657505950448607	1
CCNI2	0.224081800218544	0	0.448163600437087	Inf	Inf	0.757542056976036	1
CCNJ	382.877825462871	387.86971306513	377.885937860611	0.974259977337178	-0.0376212938652215	0.823448031599719	1
CCNJL	133.059278927141	126.998161753625	139.120396100658	1.09545204575914	0.131526330645127	0.663402941208426	1
CCNJP1	0	0	0	NA	NA	NA	NA
CCNJP2	0	0	0	NA	NA	NA	NA
CCNK	1205.06891247317	1207.00309119586	1203.13473375047	0.996795072462032	-0.00463115829928489	0.973729542185268	1
CCNL1	951.721842373969	1017.38362051929	886.060064228653	0.870920315953579	-0.199387368069558	0.310739356808557	1
CCNL2	2518.68068232705	2671.89580950069	2365.46555515342	0.885313546562081	-0.175739597932135	0.392453228936773	1
CCNO	81.8544460059243	75.4979629305483	88.2109290813003	1.16838820091672	0.224519694155379	0.513019454880082	1
CCNT1	794.153372379347	827.8518478926	760.454896866093	0.918588149319139	-0.122509923378137	0.537530665890918	1
CCNT2	1150.22155627703	1184.41585226847	1116.02726028559	0.942259644826687	-0.085803437714718	0.671151310309317	1
CCNT2P1	0	0	0	NA	NA	NA	NA
CCNY	5082.37615287436	5124.04957541492	5040.70273033379	0.983734184485445	-0.0236595583184004	0.844576175587385	1
CCNYL1	824.702505125637	783.741884904806	865.663125346469	1.10452579097723	0.143427106407571	0.544695296762007	1
CCNYL2	2.34206400534387	2.02678261747928	2.65734539320846	1.31111514885272	0.390794395997207	0.837074774862747	1
CCNYL3	0.769432506603888	1.02849194442756	0.510373068780213	0.496234386224849	-1.0109063856199	0.819386345674037	1
CCP110	391.911334285141	393.673558205454	390.149110364828	0.991047283295603	-0.0129742042276025	0.960363539891223	1
CCPG1	2272.8004334826	2154.82733585484	2390.77353111037	1.10949656676874	0.149905203259686	0.49637081195883	1
CCR1	0.231639750692301	0.238034264011038	0.225245237373563	0.946272328941341	-0.079672656488737	1	1
CCR10	6.80255791526658	7.41408683708376	6.1910289934494	0.835035942994777	-0.260089797103913	0.845868813428712	1
CCR12P	0	0	0	NA	NA	NA	NA
CCR2	4.58439490223295	4.99449375782753	4.17429604663836	0.835779610315114	-0.25880553179546	0.850857195220489	1
CCR3	4.604617095949	5.44078403968114	3.76845015221687	0.69262998213723	-0.529843255512077	0.604622955936592	1
CCR4	0.344307401297312	0.242778076467577	0.445836726127048	1.83639615493283	0.876877316434785	0.964493418171739	1
CCR5	1.11434484572974	1.26782614793213	0.96086354352734	0.757882731078342	-0.399953460712775	1	1
CCR6	1.34375586611273	1.76070850393638	0.926803228289078	0.526380843971073	-0.92582110735448	0.794406559056673	1
CCR7	117.939674842202	127.30417558934	108.575174095064	0.852879912166494	-0.229585474467296	0.590336928981518	1
CCR8	0	0	0	NA	NA	NA	NA
CCR9	0	0	0	NA	NA	NA	NA
CCRL2	4.60658302726231	4.44163188427897	4.77153417024565	1.0742750175075	0.10336337470435	0.981775619395998	1
CCRN4L	59.5041919833885	55.3342573240877	63.6741266426893	1.1507180130702	0.202534339997054	0.569331246377944	1
CCS	365.177878106051	374.325910321185	356.029845890917	0.951122634245197	-0.0722967260297607	0.75735770593947	1
CCSAP	210.951547139746	195.043666864775	226.859427414718	1.16312121824495	0.218001459534823	0.392833062361745	1
CCSER1	14.4531954938872	14.0546402545138	14.8517507332607	1.05671511076144	0.0795864801355509	0.873232388288854	1
CCSER2	2774.65240998407	2799.80972132761	2749.49509864053	0.982029270666571	-0.026162068294278	0.885577742474656	1
CCT2	7587.55036544962	7767.36798867017	7407.73274222907	0.953699213560413	-0.0683937673652253	0.706077243342301	1
CCT3	6539.29749414927	6647.50471418246	6431.09027411609	0.967444259256462	-0.0477495542617392	0.786332241419637	1
CCT4	3747.64885957203	3812.52363421486	3682.7740849292	0.96596754230682	-0.0499533813332443	0.751657948390795	1
CCT4P1	0.128723985490137	0.257447970980274	0	0	-Inf	1	1
CCT4P2	0	0	0	NA	NA	NA	NA
CCT5	4668.09810986249	4715.53959635161	4620.65662337338	0.97987866053513	-0.0293249851314195	0.861798417684678	1
CCT5P1	0.143727352858345	0	0.287454705716689	Inf	Inf	0.939854964457684	1
CCT5P2	0	0	0	NA	NA	NA	NA
CCT6A	5726.48946658167	5816.69336117494	5636.28557198841	0.968984476577241	-0.0454545414703533	0.786819122170443	1
CCT6B	263.160294167196	268.972607337716	257.347980996676	0.956781374668222	-0.0637387895228853	0.755726486028366	1
CCT6P1	85.8502183688518	82.6325415620965	89.0678951756072	1.07787916832589	0.108195459140893	0.675405901564209	1
CCT6P2	0	0	0	NA	NA	NA	NA
CCT6P3	73.4306957639618	74.172269981878	72.6891215460456	0.98000400370388	-0.0291404516677472	0.881926296802411	1
CCT6P4	0	0	0	NA	NA	NA	NA
CCT7	6022.49016755175	6092.61186089005	5952.36847421345	0.976981401428695	-0.033596996687546	0.837134062953084	1
CCT7P1	0.128723985490137	0.257447970980274	0	0	-Inf	1	1
CCT7P2	0	0	0	NA	NA	NA	NA
CCT8	5088.2799682332	5076.88370686059	5099.67622960581	1.00448947111284	0.00646244206732852	1	1
CCT8L1P	0	0	0	NA	NA	NA	NA
CCT8L2	0.128723985490137	0.257447970980274	0	0	-Inf	1	1
CCT8P1	0.112622618686782	0	0.225245237373563	Inf	Inf	0.953809681781457	1
CCZ1	1311.72842102364	1311.62797714107	1311.82886490622	1.00015315910353	0.000220944959694949	0.928432424372413	1
CCZ1B	1016.11220434417	1025.57900636987	1006.64540231847	0.981538619712577	-0.0268830616618472	1	1
CD101	14.3762801880786	13.9666033990631	14.7859569770942	1.0586651997354	0.0822464127018416	0.873770063286361	1
CD109	1299.94752282719	1271.73707304652	1328.15797260785	1.04436522356478	0.0626263230985455	0.781485694000376	1
CD14	5.00270491379234	6.10798422157564	3.89742560600905	0.638087045516901	-0.64817485025524	0.526281239836068	1
CD151	6403.79832243726	6220.27113656669	6587.32550830783	1.0590093845883	0.0827153740696322	0.69050971218886	1
CD160	13.102052719739	10.7410387509017	15.4630666885762	1.4396248861199	0.525692946783058	0.357967291788389	1
CD163	18.6718607306534	19.0073457747431	18.3363756865637	0.964699432728217	-0.0518485768145	0.931072515605054	1
CD163L1	17.8704255304224	16.2616565286783	19.4791945321664	1.19786040848999	0.260459794843674	0.682059438327262	1
CD164	3624.02640302715	3595.25766221135	3652.79514384295	1.0160037157382	0.0229056783573886	0.937527154724913	1
CD164L2	0	0	0	NA	NA	NA	NA
CD177	0.128723985490137	0.257447970980274	0	0	-Inf	1	1
CD177P1	0.111459181531762	0	0.222918363063524	Inf	Inf	0.939824014264105	1
CD180	25.0394392599786	21.3920462352904	28.6868322846667	1.3410045943778	0.423314180027405	0.494556630902315	1
CD19	0	0	0	NA	NA	NA	NA
CD1A	0	0	0	NA	NA	NA	NA
CD1B	0	0	0	NA	NA	NA	NA
CD1C	0	0	0	NA	NA	NA	NA
CD1D	2.23810405511095	1.95258915093986	2.52361895928205	1.29244749622179	0.370105674366914	0.84799302918435	1
CD1E	0	0	0	NA	NA	NA	NA
CD2	3.75903728411147	2.74304683135638	4.77502773686657	1.74077514181754	0.799729860234545	0.578284750809458	1
CD200	6.51762482956004	8.09125563675578	4.9439940223643	0.611029269660625	-0.71068660488783	0.464753651656197	1
CD200R1	1.4709177980176	1.23244260695667	1.70939298907853	1.38699601866217	0.471963646446964	0.896812673946337	1
CD200R1L	3.82543771097597	3.22774150194108	4.42313392001087	1.37034948968215	0.45454388058005	0.821139187949595	1
CD207	1.23043737007994	1.78746590234922	0.673408837810651	0.376739403490499	-1.40836116102498	0.643224965640257	1
CD209	0.392856933979993	0.785713867959985	0	0	-Inf	0.69741318944205	1
CD22	1.31719312748379	1.43769320897931	1.19669304598828	0.832370243188301	-0.264702704504196	0.995143258851014	1
CD226	21.0917646256863	21.8636639984694	20.3198652529032	0.929389751613714	-0.105644358557759	0.893643179126581	1
CD244	1.71618671888622	2.24626465687153	1.1861087809009	0.528036078594962	-0.921291588349475	0.712974802622357	1
CD247	6.90208814018979	5.155296219169	8.64888006121057	1.67766888526237	0.746458004974717	0.390402188198688	1
CD248	14.0573754395439	16.5314541873007	11.5832966917871	0.70068226064984	-0.513167723269049	0.598708026761609	1
CD24P2	0	0	0	NA	NA	NA	NA
CD24P4	0.361572205255687	0.500226047447851	0.222918363063524	0.445635256702148	-1.16606471800565	1	1
CD27	11.6672756275293	10.0480901189132	13.2864611361454	1.32228721865628	0.403035583747678	0.513285450966616	1
CD274	40.1182612357522	43.4981002617691	36.7384222097354	0.844598315527474	-0.243662725065911	0.524520352144866	1
CD276	3479.20999078289	3181.22931611032	3777.19066545546	1.18733680917848	0.247729239112996	0.186129253014395	1
CD27-AS1	303.720873544454	307.153691525406	300.288055563502	0.977647555112205	-0.0326136318912121	0.90664917152435	1
CD28	25.4146079237756	30.2413793708684	20.5878364766829	0.680783644958841	-0.554731716530051	0.211678929063184	1
CD2AP	411.116708647753	408.558903610671	413.674513684834	1.01252110779854	0.0179519838479904	0.926991440051493	1
CD2BP2	1567.40109542828	1559.9364808711	1574.86570998546	1.0095704083451	0.0137415290231937	0.954705586902963	1
CD300A	0	0	0	NA	NA	NA	NA
CD300C	0.121389038233789	0.242778076467577	0	0	-Inf	1	1
CD300E	0	0	0	NA	NA	NA	NA
CD300LB	0.121389038233789	0.242778076467577	0	0	-Inf	1	1
CD300LD	0.254426095005238	0.508852190010476	0	0	-Inf	0.819960131357017	1
CD300LF	0.254487151385207	0.270817925999437	0.238156376770976	0.879396649583197	-0.185414058855923	1	1
CD300LG	0.364167114701366	0.728334229402731	0	0	-Inf	0.647067953956474	1
CD302	99.4929026873439	101.607274131728	97.3785312429602	0.958381494583891	-0.0613280435321601	0.821886324200914	1
CD320	286.845613464604	305.804741973518	267.886484955689	0.876005006419709	-0.190988979951042	0.392355437450804	1
CD33	0.513147972778634	0.513596002467015	0.512699943090253	0.998255322524985	-0.002519235807722	1	1
CD34	702.441506743375	779.713063860781	625.169949625969	0.801794889174249	-0.318694873440667	0.210308619757453	1
CD36	6183.79636940343	5461.47939002935	6906.11334877752	1.2645133041032	0.338582215856615	0.427156311014679	1
CD37	5.11134781903753	5.06394341191042	5.15875222616464	1.01872232893267	0.0267608726406172	1	1
CD38	3.06904976434155	2.21952474683321	3.9185747818499	1.76550173069297	0.820078235348965	0.525796387284782	1
CD3D	0.119017132005519	0.238034264011038	0	0	-Inf	1	1
CD3E	0	0	0	NA	NA	NA	NA
CD3EAP	85.3495841036143	89.5781416025465	81.1210266046821	0.905589523888673	-0.143070826118274	0.648170695274789	1
CD3G	0	0	0	NA	NA	NA	NA
CD4	4.77400425312437	4.86343662234432	4.68457188390442	0.963222562083337	-0.0540589093672822	1	1
CD40	15.4958480827389	15.6871866060063	15.3045095594715	0.975605756714319	-0.0356298238804722	1	1
CD40LG	0.628690817780832	0.508852190010476	0.748529445551189	1.47101547413165	0.556812422891569	0.980936920921964	1
CD44	1509.61081398751	1431.7851163189	1587.43651165613	1.10871142154167	0.148883905726952	0.699911327874115	1
CD46	1764.89654995347	1683.19663825946	1846.59646164748	1.09707708515684	0.133664899001234	0.467968828300499	1
CD46P1	0.121389038233789	0.242778076467577	0	0	-Inf	1	1
CD47	1047.02682636359	1039.41009400837	1054.6435587188	1.01465587528757	0.0209905144094951	0.956633005003768	1
CD48	4.23556012327093	4.843584458232	3.62753578830985	0.748936210278032	-0.41708525074895	0.738603734333345	1
CD5	4.68922169410043	3.70941532477015	5.6690280634307	1.52828075777198	0.611909602691546	0.514922878182906	1
CD52	0	0	0	NA	NA	NA	NA
CD53	19.4305622651085	17.6972833166585	21.1638412135586	1.19588079338918	0.258073587397639	0.672826950769849	1
CD55	657.602867561893	592.816128206195	722.389606917591	1.21857279609358	0.285192438526312	0.205538460897336	1
CD58	384.835361389096	387.281553208155	382.389169570036	0.987367372399766	-0.0183411229446578	0.874574471198098	1
CD59	7882.80679498214	7636.63732428595	8128.97626567832	1.06447064597747	0.0901361663363415	0.642342246682206	1
CD5L	0.238156376770976	0	0.476312753541951	Inf	Inf	0.787202804819864	1
CD6	1.91953466667144	1.99011662538479	1.84895270795808	0.929067515126445	-0.106144654147176	1	1
CD63	18665.8763346546	17967.2199606815	19364.5327086277	1.07777011418594	0.108049487467019	0.574439595335496	1
CD68	207.316813144066	205.062075235485	209.571551052648	1.0219907840686	0.0313821866488489	0.891132947985368	1
CD69	0.119017132005519	0.238034264011038	0	0	-Inf	1	1
CD7	14.1965427026411	11.6621325980329	16.7309528072493	1.43463921942299	0.520687976071293	0.32102526720276	1
CD70	2.79965454556423	1.69944653527304	3.89986255585543	2.29478390458977	1.19835830420329	0.643066838021201	1
CD72	34.1982651756496	34.2257300317005	34.1708003195988	0.998395075516262	-0.00231727661848057	0.962068494728632	1
CD74	15.9326133594415	16.0380229413728	15.8272037775102	0.986855040385387	-0.0190899128157889	0.985512378987382	1
CD79A	5.8764085521844	5.08896241368664	6.66385469068215	1.30947217703158	0.388985406397182	0.647727941748167	1
CD79B	27.5746340115004	28.2533466548572	26.8959213681435	0.95195523902722	-0.0710343553369422	0.9180875669773	1
CD80	213.597528528635	152.456586902112	274.738470155157	1.80207674681553	0.849660453933036	0.00410920121381587	1
CD81	9486.85855666902	8986.96419149362	9986.75292184442	1.11124877200436	0.152181824792545	0.426828512274413	1
CD82	2458.28362242267	2557.7049980904	2358.86224675493	0.9222573551352	-0.116758705220708	0.536372690094883	1
CD83	31.09023912279	30.5893361551313	31.5911420904487	1.03275016921704	0.0464912965809226	0.916425477093205	1
CD84	0	0	0	NA	NA	NA	NA
CD86	0.360424792562406	0.257447970980274	0.463401614144539	1.79998161329477	0.847982169586098	0.971801165029421	1
CD8A	0.597015334466916	0.971112305870309	0.222918363063524	0.229549519366604	-2.12312268356522	0.651709890198851	1
CD8B	0.119078188385488	0	0.238156376770976	Inf	Inf	0.963946003985626	1
CD8BP	0	0	0	NA	NA	NA	NA
CD9	994.113873571571	989.860487201951	998.367259941191	1.00859391080786	0.0123454204397804	0.954773609518935	1
CD93	0.121389038233789	0.242778076467577	0	0	-Inf	1	1
CD96	4.93314172876774	6.02038582326803	3.84589763426745	0.638812485971172	-0.64653558352731	0.495422269389205	1
CD97	2242.39381267913	2106.86231047423	2377.92531488403	1.12865719941081	0.174607371135825	0.410421937533704	1
CD99	8171.14943334509	8207.58101873591	8134.71784795427	0.99112245488466	-0.0128647790086506	1	1
CD99L2	1775.61737375948	1720.15750042756	1831.07724709139	1.06448232015746	0.0901519884628477	0.669263614161443	1
CD99P1	76.3646678994613	82.8303010067071	69.8990347922155	0.843882419147016	-0.244886097294633	0.391979178054085	1
CDA	42.8075451964296	37.0981418977106	48.5169484951486	1.30779996014147	0.387141884427373	0.402646980276902	1
CDADC1	176.370713691628	177.586637201628	175.154790181627	0.986306137340501	-0.0198925839104279	0.937327015901032	1
CDAN1	400.424239996473	398.95496844454	401.893511548405	1.00736560097327	0.0105873725068008	0.945025072072963	1
CDC123	1392.58260080379	1424.66938542084	1360.49581618675	0.954955465534105	-0.0664946404313496	0.704666680076593	1
CDC14A	299.432942861748	325.46791120307	273.397974520427	0.840015144687629	-0.25151275631885	0.230633186091772	1
CDC14B	927.753359908152	872.479146754488	983.027573061815	1.1267060957486	0.172111233785378	0.419972754951147	1
CDC16	1449.05657405776	1465.58185582018	1432.53129229534	0.977448845048406	-0.032906894182096	0.862181223006929	1
CDC20	17.7023781491765	22.7868042356799	12.6179520626731	0.55373943323372	-0.852720831272551	0.185090066438146	1
CDC20B	268.323001523883	271.70763214358	264.938370904186	0.975086230791571	-0.0363982870667503	0.965807093954249	1
CDC20P1	0.361572205255687	0.500226047447851	0.222918363063524	0.445635256702148	-1.16606471800565	1	1
CDC23	954.364583159778	993.818777797024	914.910388522532	0.920600826793184	-0.119352356638087	0.533571148655664	1
CDC25A	47.3756522896929	43.2376719223158	51.5136326570699	1.19140625215954	0.252665435065273	0.46492949286708	1
CDC25B	6578.47179024662	6624.98628135483	6531.95729913841	0.985957860399162	-0.0204021074041635	0.898217529275739	1
CDC25C	1.63859695559746	1.57012779642644	1.70706611476849	1.08721475962257	0.120636946841335	1	1
CDC26	738.262546155359	723.143895835443	753.381196475276	1.04181367057645	0.0590972732277937	0.81180110790017	1
CDC27	2499.405231657	2534.61546300769	2464.19500030632	0.972216510263923	-0.0406504605822685	0.829429296500866	1
CDC27P1	0.475626296233128	0.728334229402731	0.222918363063524	0.306066025822139	-1.70808518428637	0.796473708768381	1
CDC27P2	0.463324533302832	0.480812340478616	0.445836726127048	0.927257244860329	-0.108958460028329	1	1
CDC34	2328.31149805762	2289.4374787856	2367.18551732964	1.03395945041717	0.0481796074815018	0.81718264290867	1
CDC37	3718.68997237482	3732.82476908575	3704.55517566389	0.992426755829532	-0.0109674640683027	0.946615623447058	1
CDC37L1	1589.53445154374	1566.26153900194	1612.80736408555	1.02971778590265	0.0422489930714723	0.80784132445369	1
CDC37P1	0	0	0	NA	NA	NA	NA
CDC40	377.077817286659	368.806823316666	385.348811256652	1.04485271663692	0.0632995930689828	0.737639783799328	1
CDC42	5652.33187320066	5611.37394007568	5693.28980632565	1.0145981834618	0.0209084825805023	0.944966283250862	1
CDC42BPA	2453.21569723305	2388.95434197895	2517.47705248714	1.05379873036909	0.0755993466466477	0.72504547981611	1
CDC42BPB	3646.61503851972	3621.37833913508	3671.85173790436	1.0139376209947	0.0199688982487204	0.923420162225733	1
CDC42BPG	13.3388861814638	15.0007335586079	11.6770388043197	0.778431185294873	-0.36135858676083	0.538943357908063	1
CDC42EP1	3617.46600274345	3489.15356330116	3745.77844218575	1.07354932198564	0.102388474335483	0.67120805763149	1
CDC42EP2	1072.29977097654	1010.45275579653	1134.14678615656	1.122414461884	0.166605502767803	0.444925238927523	1
CDC42EP3	1346.91978719991	1325.7650966503	1368.07447774951	1.03191318070306	0.0453215957242768	0.967410748451885	1
CDC42EP4	81.9982377341775	80.707768852582	83.288706615773	1.03197880203956	0.0454133365494393	0.864388751363576	1
CDC42EP5	16.6810267184357	16.7971052756362	16.5649481612352	0.986178742670753	-0.0200789393653156	0.980052501500546	1
CDC42-IT1	0	0	0	NA	NA	NA	NA
CDC42P1	0	0	0	NA	NA	NA	NA
CDC42P2	0	0	0	NA	NA	NA	NA
CDC42P3	0.121389038233789	0.242778076467577	0	0	-Inf	1	1
CDC42P4	0.567180732442607	0.238034264011038	0.896327200874175	3.76553856478666	1.91285622058918	0.659749725305395	1
CDC42P5	0	0	0	NA	NA	NA	NA
CDC42P6	0.225245237373563	0	0.450490474747127	Inf	Inf	0.729281456038324	1
CDC42SE1	6771.22452791734	6670.8306298537	6871.61842598099	1.0300993695191	0.04278351507599	0.88998805160916	1
CDC42SE2	820.711267598726	807.728509451827	833.694025745625	1.03214634123961	0.0456475355023347	0.868540095873396	1
CDC45	8.64078250896266	9.01147051316198	8.27009450476333	0.917729741520452	-0.123858732068191	0.937734087993273	1
CDC5L	1331.13171914533	1362.18506666863	1300.07837162204	0.954406565916571	-0.0673241266837568	0.704142603933647	1
CDC6	203.864031360972	169.438386175887	238.289676546056	1.4063500126748	0.491955697331856	0.0791046375020313	1
CDC7	54.6485127019009	52.0123072935908	57.284718110211	1.10136852393145	0.139297283333686	0.716169380395374	1
CDC73	3762.07385176827	3779.92605006134	3744.22165347521	0.990554207645001	-0.0136921667582527	0.858790365578918	1
CDCA2	11.3692388448533	13.8208938574417	8.917583832265	0.645224825850424	-0.632126145788959	0.362165528344013	1
CDCA3	32.3847933408871	41.6172847706692	23.152301911105	0.556314570705058	-0.846027202474624	0.0472956095923275	1
CDCA4	116.897350489531	119.553895246417	114.240805732646	0.955559043033934	-0.0655830762523189	0.823342642956218	1
CDCA5	34.5725989889983	33.3479743874467	35.7972235905499	1.07344521663136	0.102248565010365	0.763923832630152	1
CDCA7	31.6230556502215	32.3703198483874	30.8757914520557	0.953830286406447	-0.0681955023892237	0.899266309667627	1
CDCA7L	143.392532270822	160.488869427097	126.296195114546	0.786946755655952	-0.345662067731087	0.171888917626177	1
CDCA8	13.4930351669194	18.9858656467747	8.00020468706413	0.421376872453702	-1.24681696182372	0.0406574779302436	1
CDCP1	122.898930585968	115.082984255431	130.714876916506	1.13583148509931	0.183748808746395	0.554918382901699	1
CDCP2	0.135408962999719	0.270817925999437	0	0	-Inf	1	1
CDH1	75.5784964854231	88.3662754194773	62.7907175513689	0.710573318308365	-0.492944577716824	0.191068508549374	1
CDH10	8.65013674245953	9.72104914075924	7.57922434415981	0.77967143611907	-0.359061813664055	0.928305910838736	1
CDH11	965.149313623261	979.981362961248	950.317264285274	0.969729935897621	-0.0443450737624952	0.800028444641596	1
CDH12	200.490933401178	197.684353362454	203.297513439902	1.02839455921509	0.0403938826372141	0.789901660049487	1
CDH12P1	0.23401165692057	0.242778076467577	0.225245237373563	0.927782444983845	-0.108141546365443	1	1
CDH12P2	1.33664332201508	0.746886454021515	1.92640019000865	2.57924103407713	1.36694660151755	0.521748065903497	1
CDH12P3	0.389835058004957	0.779670116009914	0	0	-Inf	0.645348810142917	1
CDH12P4	0.389835058004957	0.779670116009914	0	0	-Inf	0.645348810142917	1
CDH13	6922.92441742311	6606.22492614661	7239.62390869961	1.09587911244833	0.132088661902203	0.533291933711705	1
CDH15	16171.1155958647	16094.7694625128	16247.4617292165	1.0094870738633	0.0136224375711113	0.936050407782003	1
CDH16	0.398214504243551	0.270817925999437	0.525611082487665	1.94082825406748	0.956672458099059	0.975385299609125	1
CDH17	20.9481743601338	20.8490579786745	21.047290741593	1.00950799614646	0.0136523380642904	0.989626124521831	1
CDH18	4.10466620755136	3.94701113163811	4.2623212834646	1.07988580252512	0.110878756053913	0.901120406184525	1
CDH19	0	0	0	NA	NA	NA	NA
CDH2	652.71177414207	684.211754552859	621.211793731281	0.907923299472179	-0.139357669777588	0.464943041196074	1
CDH20	11.5843557632228	10.541393443686	12.6273180827597	1.19787940277697	0.260482671254124	0.724585457208307	1
CDH22	3.01005622503306	2.2341946413459	3.78591780872021	1.6945335642017	0.760888213055471	0.537779189362063	1
CDH23	147.799681691557	152.161325795931	143.438037587184	0.942670792574155	-0.0851740661326356	0.753518292382085	1
CDH23-AS1	0	0	0	NA	NA	NA	NA
CDH24	42.2539187417534	43.611835158629	40.8960023248778	0.937727159981392	-0.0927598759852814	0.857926507943221	1
CDH26	11.7786851765839	10.9769136495075	12.5804567036603	1.14608323481024	0.196711824275744	0.754400354304455	1
CDH3	5.10180290850827	4.61677621577065	5.58682960124589	1.21011488106389	0.275144014833598	0.733365369552385	1
CDH4	149.076122543336	149.927539233963	148.22470585271	0.988642290869622	-0.0164794733349282	0.895689264746947	1
CDH5	0	0	0	NA	NA	NA	NA
CDH6	0.86231550139299	0	1.72463100278598	Inf	Inf	0.187683913758475	1
CDH7	0	0	0	NA	NA	NA	NA
CDH8	517.735300784516	442.264145157131	593.206456411901	1.34129447957202	0.423626013959593	0.32745076897387	1
CDH9	0.948304022687058	0.746886454021515	1.1497215913526	1.53935258185776	0.622323712393323	0.833107643310635	1
CDHR1	661.754210969435	133.742554118296	1189.76586782057	8.89594097902618	3.15314721639452	3.33091494444013e-13	8.97120129910575e-10
CDHR2	13.162146098926	12.8463222466727	13.4779699511793	1.04916953602579	0.0692478228350597	0.92871379693894	1
CDHR3	22.1733291937104	18.066324307468	26.2803340799528	1.45465860308338	0.540680603696648	0.208823168277033	1
CDHR4	0.232848219765551	0.242778076467577	0.222918363063524	0.918198077466416	-0.123122683565215	1	1
CDHR5	5.24436666506816	6.52793807378497	3.96079525635134	0.606745225151136	-0.720837244914962	0.404098009392527	1
CDIP1	846.683905919901	857.931123808647	835.436688031154	0.97378060411466	-0.0383313297765938	0.924489859505015	1
CDIPT	771.177480287903	758.128466887483	784.226493688323	1.0344242802384	0.0488280439193687	0.771963800111959	1
CDIPT-AS1	1.22172277917608	0.961624680957231	1.48182087739493	1.54095553778827	0.623825235416765	0.878848693505865	1
CDK1	16.5401637611059	20.0670359530244	13.0132915691875	0.648490967956144	-0.624841613819212	0.323360288278562	1
CDK10	752.711242688546	750.576038292644	754.846447084448	1.00568950855601	0.0081849635853795	0.952055570831662	1
CDK11A	727.686784353364	737.633311544827	717.740257161902	0.973031241849337	-0.0394419674374903	0.877261703639548	1
CDK11B	1254.33163845334	1271.30627364529	1237.35700326139	0.973295758002867	-0.0390498276322973	0.869288938982776	1
CDK12	1331.42856986153	1338.88456273907	1323.97257698398	0.988862381291046	-0.0161583379512132	0.881346990291178	1
CDK13	921.130868028239	908.802693401659	933.459042654819	1.02713058558494	0.0386196122299803	0.878899213773252	1
CDK14	413.457300649559	453.604345810731	373.310255488386	0.822986505610227	-0.28105931970682	0.182703468723563	1
CDK15	33.6927514278421	35.2906374563304	32.0948653993537	0.909444195760668	-0.136942979241857	0.692897895395666	1
CDK16	2243.66028469318	2182.19958315233	2305.12098623403	1.05632912957674	0.0790594176759999	0.68131255688912	1
CDK17	1272.86134075546	1270.06380953836	1275.65887197255	1.0044053396311	0.00634160341424011	0.972059135200065	1
CDK18	10228.9606966566	9849.58042377474	10608.3409695386	1.07703480890743	0.107064877390571	0.586708037887107	1
CDK19	459.687416744431	477.337548736751	442.03728475211	0.926047586078109	-0.11084176486299	0.598829999887193	1
CDK2	186.480286436997	189.511745066872	183.448827807122	0.968007696527671	-0.0469095766249299	0.828925616035515	1
CDK20	166.025134982565	164.772425432637	167.277844532494	1.01520532997726	0.0217715486726433	0.893033445363512	1
CDK2AP1	4466.3883731245	4590.29145786955	4342.48528837944	0.94601515573368	-0.0800647982923814	0.673134742886065	1
CDK2AP2	724.206315655015	594.407887077065	854.004744232965	1.43673185164557	0.522790825608823	0.0216563755373081	1
CDK2AP2P1	0.279136315858063	0.270817925999437	0.287454705716689	1.06143160448428	0.0860114112334935	1	1
CDK2AP2P2	2.10669369214359	2.22945082888937	1.98393655539781	0.889876793733161	-0.168322490689865	0.975765297524947	1
CDK2AP2P3	0	0	0	NA	NA	NA	NA
CDK3	52.1943442451319	47.884096406661	56.5045920836029	1.1800283669077	0.238821541201657	0.489430281448914	1
CDK4	1791.24722677512	1803.16690331546	1779.32755023477	0.986779175551164	-0.0192008247763548	0.868002472141011	1
CDK5	210.638776627989	219.176843204945	202.100710051034	0.922089702067914	-0.117020990183275	0.664476687937927	1
CDK5R1	864.160640428957	866.881679057573	861.43960180034	0.993722237545556	-0.00908544482548514	0.956881053149873	1
CDK5R2	2.08063729312626	1.73741246686106	2.42386211939146	1.39509884130772	0.480367339124651	0.83379644778557	1
CDK5RAP1	443.57827011021	468.826925721655	418.329614498766	0.89229007880646	-0.164415295926904	0.449338733524993	1
CDK5RAP2	2778.49495532601	2854.34781678982	2702.6420938622	0.946851003218578	-0.0787906742936212	0.676800655024773	1
CDK5RAP3	1673.39273552075	1663.04864568083	1683.73682536067	1.01243991252665	0.0178362877778124	0.90214548847931	1
CDK6	3787.54568132716	3826.82675726724	3748.26460538708	0.979470679792085	-0.0299257884605258	0.82637074923727	1
CDK7	345.093597146909	341.324940347684	348.862253946134	1.02208251641609	0.0315116749630629	0.907761349786732	1
CDK8	279.305908572093	283.949360906641	274.662456237546	0.967293799713294	-0.0479739435388437	0.857384888347662	1
CDK9	801.102990303161	752.616707015433	849.58927359089	1.1288472148858	0.174850236117497	0.381950083140474	1
CDKAL1	263.020020312006	267.858667648525	258.181372975488	0.963871638883326	-0.0530870628270958	0.806900899058097	1
CDKL1	90.9100265315208	91.924340617079	89.8957124459625	0.977931545034769	-0.032194614469932	0.921070606173205	1
CDKL2	3.20532059803185	3.05871843486985	3.35192276119385	1.095858554021	0.132061597037995	0.951667084243969	1
CDKL3	110.250902383651	110.53446219839	109.967342568912	0.994869295799712	-0.00742109555046593	0.966147868303108	1
CDKL4	2.1411092840757	2.32175806290449	1.96046050524692	0.844386216018737	-0.244025066940952	0.980024687913449	1
CDKL5	151.070374191257	150.666677716049	151.474070666465	1.00535880237525	0.00771047655423341	0.921671741065076	1
CDKN1A	45783.542141873	48584.4332135461	42982.6510702	0.884700061875287	-0.176739670865498	0.491877798479258	1
CDKN1B	515.511160375186	546.287838440381	484.734482309991	0.887324315499827	-0.172466591435802	0.491982447709978	1
CDKN1C	2204.60121425384	2367.44711998917	2041.75530851851	0.862429108248825	-0.21352222289906	0.401286395757814	1
CDKN2A	387.711627525714	361.493007156025	413.930247895404	1.14505741384023	0.195419937698593	0.460983057550709	1
CDKN2AIP	526.329266659949	559.431657345729	493.226875974168	0.881657070167114	-0.181710481479393	0.357923219289381	1
CDKN2AIPNL	312.692165001912	318.603213731254	306.78111627257	0.962893979253279	-0.0545511379670276	0.796035259953301	1
CDKN2AIPNLP1	0	0	0	NA	NA	NA	NA
CDKN2AIPNLP2	0	0	0	NA	NA	NA	NA
CDKN2AIPNLP3	0	0	0	NA	NA	NA	NA
CDKN2B	275.866572946669	267.504500875777	284.228645017562	1.06251911308794	0.0874887933530872	0.693568023908482	1
CDKN2B-AS1	85.374406185241	94.5264026605637	76.2224097099182	0.806361054314385	-0.310502133758282	0.32699520790151	1
CDKN2C	280.580029928866	288.882018577858	272.278041279875	0.942523327067142	-0.0853997699515551	0.742785113314813	1
CDKN2D	267.252807255099	247.91933529523	286.586279214967	1.15596582603649	0.209098747893564	0.352535739428367	1
CDKN3	22.1575551768803	24.8397332811137	19.475377072647	0.784041312048009	-0.350998421265565	0.475052573310107	1
CDNF	23.4737964719793	22.5929526546287	24.3546402893298	1.07797509522688	0.108323847471013	0.784066617153127	1
CDO1	28.8471741917459	29.6172769814768	28.077071402015	0.947996381287008	-0.0770465428410985	0.99876440316179	1
CDON	959.623053137629	1110.27892052548	808.967185749773	0.728616179947734	-0.456769062377108	0.0238921922725002	1
CDPF1	155.270100810171	161.061597679153	149.478603941188	0.928083454374768	-0.107673554837062	0.673695344204214	1
CDR1	21.9294143496171	14.804534180794	29.0542945184402	1.96252676130347	0.972712326940093	0.218121726359131	1
CDR2	496.366496504371	486.008873529134	506.724119479608	1.04262318463458	0.0602178463677135	0.779127724569398	1
CDR2L	804.098256323333	810.190432452257	798.00608019441	0.984961125471492	-0.0218613096038785	0.912430216666508	1
CDRT1_1	1.58930300799165	1.29326611847693	1.88533989750638	1.45781279704964	0.543805469933611	0.781452598963764	1
CDRT1_2	33.2534980010393	32.5870428709742	33.9199531311043	1.04090307504758	0.057835736592793	0.956143224555705	1
CDRT15	1.6191964124543	1.67098366053381	1.56740916437479	0.938015853412993	-0.0923157889409242	1	1
CDRT15L2	0	0	0	NA	NA	NA	NA
CDRT15P1	0.400525354091852	0.513596002467015	0.287454705716689	0.559690309768622	-0.837299325123738	1	1
CDRT15P2	0	0	0	NA	NA	NA	NA
CDRT4	99.7427683391386	108.528595034228	90.9569416440495	0.838091948166873	-0.254819562314378	0.535578413389156	1
CDRT7	0	0	0	NA	NA	NA	NA
CDRT8	0	0	0	NA	NA	NA	NA
CDS1	7.97887290888748	8.36232407464732	7.59542174312765	0.908290766457528	-0.138773880878876	0.930305548552894	1
CDS2	1765.23716463483	1676.75540494717	1853.71892432249	1.10553925686072	0.144750255070672	0.463089046217109	1
CDSN	0.287454705716689	0	0.574909411433378	Inf	Inf	0.654059037514267	1
CDT1	8.71851272151999	10.472882784424	6.96414265861599	0.664969025431427	-0.588640954118986	0.49934543813283	1
CDV3	13901.5818363434	13724.1648489821	14078.9988237047	1.02585468614135	0.0368263854959377	0.916564243745752	1
CDV3P1	0	0	0	NA	NA	NA	NA
CDX1	3.48275635690766	4.20489755976146	2.76061515405386	0.656523759454074	-0.60708087200026	0.629711232703135	1
CDX2	0	0	0	NA	NA	NA	NA
CDX4	0	0	0	NA	NA	NA	NA
CDY1	0	0	0	NA	NA	NA	NA
CDY10P	0	0	0	NA	NA	NA	NA
CDY11P	0	0	0	NA	NA	NA	NA
CDY12P	0	0	0	NA	NA	NA	NA
CDY13P	0	0	0	NA	NA	NA	NA
CDY14P	0	0	0	NA	NA	NA	NA
CDY15P	0	0	0	NA	NA	NA	NA
CDY17P	0	0	0	NA	NA	NA	NA
CDY18P	0	0	0	NA	NA	NA	NA
CDY19P	0	0	0	NA	NA	NA	NA
CDY1B	0	0	0	NA	NA	NA	NA
CDY20P	0	0	0	NA	NA	NA	NA
CDY22P	0	0	0	NA	NA	NA	NA
CDY23P	0	0	0	NA	NA	NA	NA
CDY2A	0	0	0	NA	NA	NA	NA
CDY2B	0	0	0	NA	NA	NA	NA
CDY3P	0	0	0	NA	NA	NA	NA
CDY4P	0	0	0	NA	NA	NA	NA
CDY5P	0	0	0	NA	NA	NA	NA
CDY6P	0	0	0	NA	NA	NA	NA
CDY7P	0	0	0	NA	NA	NA	NA
CDY8P	0	0	0	NA	NA	NA	NA
CDY9P	0	0	0	NA	NA	NA	NA
CDYL	467.903160994056	494.058048848878	441.748273139234	0.894122207235521	-0.161456064683062	0.496816517493233	1
CDYL2	173.724382334211	164.974223763826	182.474540904596	1.10607909976181	0.145454561660821	0.602076366129258	1
CEA	0.369420619920289	0.513596002467015	0.225245237373563	0.438565012756363	-1.18913737164976	1	1
CEACAM1	0.357234565156463	0	0.714469130312926	Inf	Inf	0.64270429936174	1
CEACAM16	167.393852653475	185.958435904334	148.829269402615	0.800336207813557	-0.321321915573172	0.499209675801108	1
CEACAM18	0	0	0	NA	NA	NA	NA
CEACAM19	2180.45092497484	2179.43536216892	2181.46648778076	1.00093195037903	0.00134389406610509	0.985452479633003	1
CEACAM20	0.882662478504222	0.714102792033115	1.05122216497533	1.47208801968468	0.557863936181696	1	1
CEACAM21	1.54429405722063	0.999152155402169	2.08943595903909	2.09120897927511	1.06433724093222	0.541792752738772	1
CEACAM22P	11.8082801872812	13.9446073014813	9.67195307308104	0.693598095950226	-0.527828156775909	0.354855459966702	1
CEACAM3	0.121389038233789	0.242778076467577	0	0	-Inf	1	1
CEACAM4	0	0	0	NA	NA	NA	NA
CEACAM5	0	0	0	NA	NA	NA	NA
CEACAM6	0.111459181531762	0	0.222918363063524	Inf	Inf	0.939824014264105	1
CEACAM7	0.119078188385488	0	0.238156376770976	Inf	Inf	0.939831323415184	1
CEACAM8	0	0	0	NA	NA	NA	NA
CEACAMP1	0	0	0	NA	NA	NA	NA
CEACAMP10	6.26596582388628	5.12769482678022	7.40423682099235	1.44396986777031	0.530040636912123	0.579585348593223	1
CEACAMP11	0.986643413716203	1.2846399759143	0.688646851518102	0.53606213758682	-0.899527854666016	0.887532579213168	1
CEACAMP2	0	0	0	NA	NA	NA	NA
CEACAMP3	0	0	0	NA	NA	NA	NA
CEACAMP4	0	0	0	NA	NA	NA	NA
CEACAMP5	0.918636367898565	1.03711808699019	0.800154648806942	0.77151739888084	-0.374229402775647	1	1
CEACAMP6	0	0	0	NA	NA	NA	NA
CEACAMP7	0.121389038233789	0.242778076467577	0	0	-Inf	1	1
CEACAMP8	0.112622618686782	0	0.225245237373563	Inf	Inf	0.939825130439238	1
CEACAMP9	0.121389038233789	0.242778076467577	0	0	-Inf	1	1
CEBPA	13.3093658063093	13.8834578220374	12.7352737905812	0.917298410369093	-0.124536955259335	0.905568678402312	1
CEBPA-AS1_1	10.7863591362046	12.0390353063382	9.53368296607089	0.791897583442723	-0.336614237074334	0.800022378875466	1
CEBPA-AS1_2	2.22028869184669	3.46447582645859	0.976101557234792	0.281745812679712	-1.82753392573602	0.25133696210821	1
CEBPB	310.229240321158	282.770423941355	337.688056700962	1.19421278928024	0.256059924280626	0.407801783058684	1
CEBPD	182.23222474143	182.857257200448	181.607192282413	0.993163711754332	-0.00989654564454938	1	1
CEBPE	0	0	0	NA	NA	NA	NA
CEBPG	714.609973075207	675.412335603995	753.807610546419	1.11607024451562	0.158427832028302	0.43565882860124	1
CEBPZ	1397.80753678793	1469.34824863267	1326.26682494319	0.902622524086698	-0.14780531480502	0.443935394155183	1
CECR1	286.807484785453	265.986645181467	307.628324389439	1.1565555262354	0.209834531431464	0.65833274961647	1
CECR2	396.612410969244	444.162413562007	349.06240837648	0.785889120101669	-0.347602315690499	0.449880988057781	1
CECR3	3.70531393184102	3.55550060935469	3.85512725432735	1.08427129619506	0.116725779482575	0.960012572099671	1
CECR5	698.329253464038	722.813452251133	673.845054676943	0.932253062776181	-0.101206463124703	0.642363580544368	1
CECR5-AS1	1.12591303696895	1.32734971995886	0.924476353979038	0.696482878685273	-0.521840206726235	0.995700860332474	1
CECR6	56.249321511728	56.4915520377484	56.0070909857076	0.991424185837254	-0.0124256410399282	1	1
CECR7	18.8686732297009	19.4397172116538	18.297629247748	0.941249764517094	-0.0873504960377914	0.969186645866682	1
CECR9	0	0	0	NA	NA	NA	NA
CEL	21.5829021899615	22.0422522029241	21.1235521769989	0.958320954797741	-0.0614191796908392	0.945896730827689	1
CELA1	1.21142459693965	1.01382204991487	1.40902714396443	1.38981702369045	0.474894957487846	0.888051242252018	1
CELA2A	4.41958734397818	5.96482209381777	2.87435259413858	0.481884044306653	-1.05324206218621	0.281014359038621	1
CELA2B	157.000967787674	142.420424491059	171.58151108429	1.20475354358364	0.268738044533416	0.34440991971932	1
CELA3A	1.39235683530711	2.09839369340615	0.686319977208063	0.327069214592433	-1.61233212282527	0.327456010168149	1
CELA3B	0.121389038233789	0.242778076467577	0	0	-Inf	1	1
CELF1	2773.57041977177	2660.6950914154	2886.44574812814	1.08484649648173	0.117490918769473	0.516249584811058	1
CELF2	5899.47555050281	5857.89401589098	5941.05708511465	1.01419675210888	0.0203375593989437	0.955772921883787	1
CELF2-AS1	0.231639750692301	0.238034264011038	0.225245237373563	0.946272328941341	-0.079672656488737	1	1
CELF2-AS2	0	0	0	NA	NA	NA	NA
CELF3	0.375367103550646	0.238034264011038	0.512699943090253	2.15389135350059	1.1069454793533	0.969977356336809	1
CELF4	10.9376941208301	10.9316215148504	10.9437667268098	1.00111101650774	0.00160196826416772	1	1
CELF5	1.09758710458615	1.21907265193751	0.976101557234792	0.80069186662784	-0.320680943407543	0.990859816813787	1
CELF6_1	83.9626251117825	71.7332811701335	96.1919690534315	1.34096708646699	0.423273827269543	0.344301308821559	1
CELF6_2	7.40217318518237	6.84750949577904	7.95683687458571	1.1620045038989	0.216615660601315	0.800131346090412	1
CELP	0.488498808305777	0.513596002467015	0.463401614144539	0.902268732464094	-0.148370903921953	1	1
CELSR1	343.042431048032	374.654302447615	311.430559648448	0.831247786596534	-0.266649500914539	0.335085960100452	1
CELSR2	116.893311546504	122.914579432456	110.872043660553	0.90202516391865	-0.148760413785582	0.668182509485275	1
CELSR3	77.5174331109047	67.2299504303805	87.8049157914289	1.30603868111363	0.385197625999512	0.178675407140089	1
CEMP1	3.71230066435436	4.523169042262	2.90143228644673	0.641460060266893	-0.640568654433974	0.605743263100606	1
CEND1	13.0721004938685	11.3240864638904	14.8201145238466	1.30872495287846	0.38816192630312	0.49230985486713	1
CEND1P1	0	0	0	NA	NA	NA	NA
CENPA	318.817168665851	300.840401754242	336.793935577461	1.11951032379152	0.162867832356792	0.674624124809662	1
CENPB	1473.35713892349	1416.96155671631	1529.75272113066	1.07960072302578	0.110497848113545	0.60293129110477	1
CENPBD1	109.196104051085	104.47623630825	113.915971793919	1.09035294359014	0.124795206146028	0.639318142584411	1
CENPC	276.47633163793	290.37896199794	262.57370127792	0.904244920056514	-0.145214506877599	0.542286526352471	1
CENPCP1	0	0	0	NA	NA	NA	NA
CENPE	47.8739827772627	51.2922111582923	44.4557543962331	0.8667154991435	-0.206369590866503	0.560980933646592	1
CENPF	44.4562158397278	57.7867716018986	31.1256600775571	0.538629503167027	-0.89263483996975	0.0242714292995182	1
CENPH	65.819848725686	68.3232391044017	63.3164583469702	0.926719212627188	-0.109795813116872	0.726730167771073	1
CENPI	99.362270851627	62.9944844852541	135.730057218	2.1546339862464	1.10744281545125	6.66613571409309e-05	0.0332532653815276
CENPIP1	0	0	0	NA	NA	NA	NA
CENPJ	153.946209123573	150.01060886885	157.881809378296	1.05247095901282	0.0737804253427638	0.819713123863907	1
CENPK	19.939524013461	22.737129233239	17.141918793683	0.75391746327516	-0.407521504870071	0.461467795248873	1
CENPL	217.123398434254	220.936454974459	213.310341894049	0.965482776116362	-0.05067757266965	0.774491859836057	1
CENPM	7.268354019173	6.85441473007956	7.68229330826643	1.12078034533771	0.16450356115577	0.846999284421246	1
CENPN	333.867830945255	338.109985562071	329.625676328439	0.97490665879173	-0.036663998429874	0.8038575615954	1
CENPO	96.6449602675279	97.276614195302	96.0133063397538	0.987013241918434	-0.0188586546617131	0.949099211496403	1
CENPP	215.940793088787	210.631752691587	221.249833485986	1.05041063685182	0.0709534306881411	0.77361828248112	1
CENPQ	93.1724341176025	93.6659979290512	92.6788703061537	0.989461195687626	-0.0152849655698745	0.923492483242275	1
CENPT	1817.65992549101	1847.41260403907	1787.90724694296	0.96778989329941	-0.0472342217637387	0.805405335460309	1
CENPV	109.281567408352	107.801114242097	110.762020574607	1.02746637966896	0.0390911874072862	0.867215085344799	1
CENPVP1	1.33706126873488	1.78012221090562	0.894000326564135	0.502212893635726	-0.993629026561634	0.768792957020183	1
CENPVP2	0.143727352858345	0	0.287454705716689	Inf	Inf	0.952602486335732	1
CENPVP3	0.135408962999719	0.270817925999437	0	0	-Inf	1	1
CENPW	55.9732286976312	54.0283856756584	57.9180717196039	1.07199337894891	0.100295995173417	0.762152364049766	1
CEP104	618.244826516783	601.325820134222	635.163832899343	1.0562723429331	0.0789818585052245	0.652263962757129	1
CEP112	753.697802618744	782.11626408554	725.279341151947	0.927329317208296	-0.108846328924636	0.62501848409435	1
CEP120	230.14002114859	226.676960500576	233.603081796603	1.03055502985716	0.043421544355398	0.823628217409822	1
CEP128	98.0593032732689	104.001475278694	92.1171312678439	0.885729082409616	-0.175062605173471	0.61634819258269	1
CEP135	91.8374557930157	92.6574711240618	91.0174404619695	0.982300070979744	-0.0257642915436311	0.98461945452455	1
CEP152	57.2392300994256	59.6817640088058	54.7966961900455	0.918148065830636	-0.123201265197777	0.665249939152436	1
CEP164	514.296927339228	512.731552751856	515.862301926601	1.00610602011509	0.00878233957193515	0.982405838146496	1
CEP164P1	43.0928705844298	46.1685595030835	40.017181665776	0.8667626215001	-0.20629115527578	0.586376580282094	1
CEP170	3442.5269848372	3398.84187347266	3486.21209620173	1.02570588040914	0.0366170996519831	0.84178819976235	1
CEP170B	3577.71339651225	3574.79771454439	3580.62907848012	1.00163124305244	0.00235146887461029	0.960506009676305	1
CEP170P1	32.0103152806853	27.9898199551778	36.0308106061928	1.2872826857726	0.364328902493777	0.411569918454079	1
CEP19	8.73712638655402	7.55945086596817	9.91480190713988	1.31157700247451	0.39130251048279	0.625275794358586	1
CEP192	353.253462159491	362.224007939921	344.282916379062	0.950469623306043	-0.0732875753318175	0.777059635954763	1
CEP250	447.812395183559	443.778837588556	451.845952778562	1.01817823317994	0.0259901288178589	0.889308202843546	1
CEP290	405.011418693603	406.445251070989	403.577586316217	0.992944523900291	-0.0102149786741855	0.994978264936194	1
CEP350	1195.98518865174	1213.05320360065	1178.91717370283	0.97185941243427	-0.0411804638272366	0.884722928431108	1
CEP41	183.733956281882	186.352620896887	181.115291666877	0.971895596612467	-0.0411267505411413	0.887383160972832	1
CEP44	268.072307185209	291.597837128016	244.546777242403	0.838644002476066	-0.253869566529237	0.254759384141977	1
CEP55	35.7876166738338	42.6825356515973	28.8926976960702	0.676920835535901	-0.562940971364534	0.218415543471139	1
CEP57	760.763465337013	765.627603999415	755.899326674612	0.987293721812034	-0.0184487417538201	0.921853578426395	1
CEP57L1	201.701904630562	196.430006212666	206.973803048458	1.05367711908728	0.075432846049811	0.767886809340773	1
CEP57L1P1	0	0	0	NA	NA	NA	NA
CEP63	702.390318215976	735.303265951346	669.477370480606	0.910477895966403	-0.135304102140764	0.526599389048552	1
CEP68	407.115146421838	423.565084857799	390.665207985876	0.922326277476416	-0.116650893443387	0.537761219013489	1
CEP70	169.240907453147	175.968368449998	162.513446456295	0.923537837440789	-0.11475702510365	0.659850754998303	1
CEP72	46.6573708827588	43.9858099635849	49.3289318019328	1.12147376262416	0.16539586832896	0.61256761886878	1
CEP76	96.6940483231375	94.3422961170681	99.0458005292068	1.04985573391496	0.0701910933532578	0.841988032952369	1
CEP78	970.069794825726	928.340124393795	1011.79946525766	1.08990168438358	0.124198001195372	0.736644619756773	1
CEP85	336.134911945328	308.107577183057	364.162246707599	1.18193213564247	0.241147201012199	0.253795647747096	1
CEP85L	242.728464891378	238.56776341267	246.889166370086	1.03488066802647	0.0494644203121379	0.840193300316394	1
CEP89	380.800142713213	372.523726486068	389.076558940358	1.04443430385073	0.0627217480397171	0.808047084664303	1
CEP95	398.574975039611	396.846952510842	400.30299756838	1.00870876048228	0.0125096923244738	0.943351821918429	1
CEP97	435.306258759635	427.773757313675	442.838760205594	1.03521722086582	0.0499335219128013	0.775400697131598	1
CEPT1	310.759613689722	318.773230486824	302.745996892621	0.949722147089556	-0.0744225979154655	0.755644401719745	1
CER1	0	0	0	NA	NA	NA	NA
CERCAM	1069.83270382994	1058.30501183803	1081.36039582186	1.02178519776996	0.0310919412039854	0.9565584574325	1
CERK	650.213579731435	655.661808631838	644.765350831032	0.983380978337683	-0.0241776456911125	0.957936075342602	1
CERKL	483.447298881243	431.057163198882	535.837434563603	1.24307743916641	0.313916173800994	0.406071252680734	1
CERS1	261.234728771441	272.711719739551	249.757737803331	0.915830599586475	-0.126847325973135	0.784584901862089	1
CERS2	884.01750224011	858.699655108214	909.335349372006	1.05896787539458	0.0826588247297879	0.679167063359292	1
CERS3	1.93399037794521	1.27515235100123	2.59282840488919	2.03334793905477	1.02385710500004	0.570562386384629	1
CERS4	14.8932377037786	13.119612130504	16.6668632770532	1.27037774526135	0.345257544386397	0.725384174269386	1
CERS5	628.141796789717	621.105643882138	635.177949697296	1.02265686353645	0.032322152593811	0.882512602007497	1
CERS6	1390.23150099972	1430.76120515202	1349.70179684742	0.943345257047285	-0.0841422121435706	0.658022534452271	1
CERS6-AS1	3.9836572185425	4.4429318237725	3.5243826133125	0.793256064487602	-0.334141449216879	0.756268126645722	1
CES1	72.1930415876021	79.1802679314613	65.205815243743	0.823510919414738	-0.280140315268398	0.905382842837542	1
CES1P1	0.119078188385488	0	0.238156376770976	Inf	Inf	0.939831323415184	1
CES1P2	0	0	0	NA	NA	NA	NA
CES2	712.719032928564	719.706234566396	705.731831290732	0.980583184354263	-0.0282880732767404	0.944936015612284	1
CES3	2.54260219645177	1.26522626894507	3.81997812395847	3.0192055110771	1.59416896146261	0.207067908566702	1
CES4A	35.4358586153263	31.315416018284	39.5563012123686	1.26315745539746	0.33703448549323	0.351749915316352	1
CES5A	0.355400695154359	0.485556152935154	0.225245237373563	0.463891222491922	-1.10814154636544	1	1
CES5AP1	0.119017132005519	0.238034264011038	0	0	-Inf	1	1
CETN1	0	0	0	NA	NA	NA	NA
CETN2	883.226066849007	773.673254113001	992.778879585012	1.28320175772809	0.359748023108602	0.0791013595213994	1
CETN3	99.9715218305858	106.577885929368	93.3651577318032	0.876027488419863	-0.190951954758611	0.505202857590124	1
CETN4P	1.8368030745546	1.74129479696714	1.93231135214205	1.10969799915994	0.150167105047945	1	1
CETP	2.4909157393737	2.99789492334959	1.98393655539781	0.661776548586008	-0.595583927199038	0.670071756781545	1
CFB_1	12.5159198574648	10.6068832551925	14.4249564597371	1.35996183918359	0.443566169716049	0.487569246313258	1
CFB_2	21.3212310130171	18.7242215357211	23.9182404903132	1.27739572214969	0.353205524213506	0.557945706534836	1
CFC1	0	0	0	NA	NA	NA	NA
CFC1B	0	0	0	NA	NA	NA	NA
CFD	54.3809430101671	51.6205453558658	57.1413406644685	1.10694957347977	0.146589502383518	0.838308054200951	1
CFDP1	716.207983624059	726.118030128989	706.297937119128	0.97270403407234	-0.0399271938169528	0.846936952542021	1
CFH	985.998363115666	1033.92843959386	938.068286637476	0.907285505180576	-0.140371484493679	0.520720666507084	1
CFHR1	17.1101814590276	17.4216461221709	16.7987167958842	0.964243945611204	-0.0525299125390177	0.923905318985613	1
CFHR2	15.0654452499157	14.9890536479794	15.141836851852	1.01019298532521	0.0146309289925572	1	1
CFHR3	0.93989126347357	0.985782200383005	0.894000326564135	0.906894368976017	-0.140993573052164	1	1
CFHR4	0	0	0	NA	NA	NA	NA
CFHR5	0.23401165692057	0.242778076467577	0.225245237373563	0.927782444983845	-0.108141546365443	1	1
CFI	1.28217187451996	0.971112305870309	1.59323144316961	1.64062532576164	0.714245804126863	0.8556539217852	1
CFL1	15126.348411785	14617.1283192249	15635.5685043452	1.06967443692622	0.0971717688682156	0.636342514631066	1
CFL1P1	5.65463738346025	6.39818087779529	4.9110938891252	0.767576594492509	-0.381617374396807	0.784660871949549	1
CFL1P2	0.119017132005519	0.238034264011038	0	0	-Inf	1	1
CFL1P3	0	0	0	NA	NA	NA	NA
CFL1P4	0	0	0	NA	NA	NA	NA
CFL1P5	0.135408962999719	0.270817925999437	0	0	-Inf	1	1
CFL1P6	0.469786507595005	0.270817925999437	0.668755089190572	2.46939004027363	1.30415472822885	0.780674043505128	1
CFL1P7	0	0	0	NA	NA	NA	NA
CFL1P8	0.119017132005519	0.238034264011038	0	0	-Inf	1	1
CFL2	14050.5046805113	13846.8131462566	14254.1962147659	1.02942070960346	0.0418327116921229	0.873173816208747	1
CFLAR	2145.65222086607	2081.7634736975	2209.54096803465	1.06137944869894	0.0859405194857135	0.674986024339253	1
CFLAR-AS1	2.70019773016638	2.70421941741791	2.69617604291485	0.997025620609314	-0.00429751679239554	0.991429865521177	1
CFP	2.39417606305512	1.26048245648853	3.5278696696217	2.79882488761462	1.48482122550568	0.257169324199295	1
CFTR	1.60762670051085	1.50586041194317	1.70939298907853	1.13516032131605	0.182896067061297	1	1
CFTRP1	0	0	0	NA	NA	NA	NA
CGA	0	0	0	NA	NA	NA	NA
CGB	0	0	0	NA	NA	NA	NA
CGB1	0.111459181531762	0	0.222918363063524	Inf	Inf	0.939824014264105	1
CGB2	0	0	0	NA	NA	NA	NA
CGB5	0	0	0	NA	NA	NA	NA
CGB7	2.42213640162875	1.49593432988701	3.34833847337049	2.23829242131464	1.16239852926399	0.352383982186288	1
CGB8	0.128723985490137	0.257447970980274	0	0	-Inf	1	1
CGGBP1	2144.62755046723	2151.92121810277	2137.33388283168	0.993221250318843	-0.00981296607333078	0.972461201389581	1
CGN	14.7001011291328	17.4838275408418	11.9163747174237	0.681565560492253	-0.553075656862233	0.38232327478257	1
CGNL1	145.886019058767	138.528347059706	153.243691057828	1.10622622958014	0.145646455118535	0.674863261415228	1
CGREF1	22.5942485248725	21.2861752844806	23.9023217652644	1.12290354870333	0.167234013416762	0.87506091023975	1
CGRRF1	187.412170103961	179.402288363039	195.422051844883	1.08929520146045	0.123394980657072	0.649496107045279	1
CH17-12M21.1	0.383150080495375	0.76630016099075	0	0	-Inf	0.643827553091317	1
CH17-132F21.1	0.255186534390107	0	0.510373068780213	Inf	Inf	0.737165666139519	1
CH25H	8.79251674314998	6.73491164050852	10.8501218457914	1.61102660657508	0.687980320771328	0.366108672391836	1
CHAC1	125.878570099051	122.331571820107	129.425568377994	1.05798990769381	0.0813258654580513	0.857702581714096	1
CHAC2	94.6054470654498	92.5510058522699	96.6598882786298	1.04439587002348	0.0626686577572434	0.873328038688224	1
CHAD	0.865613881038336	1.26782614793213	0.463401614144539	0.365508800161885	-1.45202195328674	0.757514723346692	1
CHADL	112.971437745502	114.925547982466	111.017327508538	0.965993458003574	-0.049914676155258	0.89994074576328	1
CHAF1A	128.364706075738	127.109656326514	129.619755824962	1.01974751227397	0.0282119876066451	0.954029759068958	1
CHAF1B	20.4538472213029	23.0923926757577	17.8153017668481	0.771479249335237	-0.374300742088441	0.48879686629158	1
CHAMP1	572.471623398479	580.710677434775	564.232569362183	0.971624237829788	-0.0415296154521957	0.793052328759188	1
CHAT	0.111459181531762	0	0.222918363063524	Inf	Inf	0.955538903654145	1
CHCHD1	542.675431412021	561.0664484783	524.284414345741	0.934442641807726	-0.0978219840674889	0.639707244228199	1
CHCHD10	769.096346501144	732.970807099125	805.221885903163	1.09857292828617	0.135630645623229	0.536195997053566	1
CHCHD2	4485.9651826735	4505.78123913894	4466.14912620807	0.991204163977911	-0.012745846737273	0.930709035952997	1
CHCHD2P1	0	0	0	NA	NA	NA	NA
CHCHD2P11	0	0	0	NA	NA	NA	NA
CHCHD2P2	0.128723985490137	0.257447970980274	0	0	-Inf	1	1
CHCHD2P3	0	0	0	NA	NA	NA	NA
CHCHD2P4	0	0	0	NA	NA	NA	NA
CHCHD2P5	0	0	0	NA	NA	NA	NA
CHCHD2P6	0.61589538654989	0.242778076467577	0.989012696632204	4.07373149595032	2.0263508938466	0.653669247485621	1
CHCHD2P7	0	0	0	NA	NA	NA	NA
CHCHD2P8	0	0	0	NA	NA	NA	NA
CHCHD2P9	0.238095320391007	0.238034264011038	0.238156376770976	1.00051300496777	0.000739919947871129	1	1
CHCHD3	6737.40547377384	6739.74867393285	6735.06227361484	0.99930466245186	-0.00100350896162207	0.991090730874138	1
CHCHD3P1	0	0	0	NA	NA	NA	NA
CHCHD3P2	0	0	0	NA	NA	NA	NA
CHCHD3P3	0	0	0	NA	NA	NA	NA
CHCHD4	275.158261850133	279.349710027053	270.966813673213	0.969991390529714	-0.0439561526342047	0.844914291192203	1
CHCHD4P2	0	0	0	NA	NA	NA	NA
CHCHD4P3	0.128723985490137	0.257447970980274	0	0	-Inf	1	1
CHCHD4P4	0	0	0	NA	NA	NA	NA
CHCHD4P5	0	0	0	NA	NA	NA	NA
CHCHD5	214.97538300088	221.411757193091	208.539008808668	0.941860592465302	-0.0864145567505836	0.726907494813307	1
CHCHD6	315.835022160725	330.498793130787	301.171251190662	0.911262786582948	-0.134060941814991	0.523836728325682	1
CHCHD7	466.331199660964	477.90069795102	454.761701370909	0.9515819987723	-0.0716001145572411	0.712148817899232	1
CHD1	626.113346129291	627.195244098856	625.031448159725	0.996550044089955	-0.00498583970003027	0.943803533263677	1
CHD1L	446.495232623634	444.309489533027	448.680975714242	1.00983883145465	0.0141250596950854	0.944835474150738	1
CHD2	2830.79975763538	2806.50751958716	2855.0919956836	1.01731136501768	0.0247613075303315	0.91456770426401	1
CHD3	6939.8615955144	7272.95001452169	6606.77317650712	0.908403490099006	-0.138594845977243	0.427194692096311	1
CHD4	8329.29217812006	8345.85263916914	8312.73171707098	0.996031451365111	-0.00573679635698272	0.980127089040608	1
CHD5	21.1756739102218	21.042256053546	21.3090917668976	1.01268094602939	0.0181797120621034	0.991304697443524	1
CHD6	1161.76274772738	1185.55329541159	1137.97220004316	0.959865916148538	-0.0590952053222366	0.774247335994186	1
CHD7	702.702872989428	757.22214670821	648.183599270646	0.856001903917397	-0.224314089418496	0.282937223892807	1
CHD8	1663.82395904327	1697.8781450271	1629.76977305943	0.959886183724582	-0.0590647431271931	0.756910157644163	1
CHD9	1816.83157287006	1841.32240009725	1792.34074564287	0.973398653895813	-0.0388973153594807	0.863076807775331	1
CHDC2	0.369130155729445	0.738260311458889	0	0	-Inf	0.6484503705214	1
CHDH	12.3375196143195	12.4220280624008	12.2530111662381	0.986393776015179	-0.0197643982897213	1	1
CHEK1	88.7679662229542	89.7388919127554	87.797040533153	0.978361094747077	-0.0315610597173156	0.858947026295627	1
CHEK2	58.9091196046561	62.142813541212	55.6754256681002	0.895927018675736	-0.158546878321981	0.677712129254807	1
CHEK2P2	0.230476313537281	0.238034264011038	0.222918363063524	0.936496953451989	-0.0946537936885097	1	1
CHEK2P3	0	0	0	NA	NA	NA	NA
CHEK2P4	0	0	0	NA	NA	NA	NA
CHEK2P5	0	0	0	NA	NA	NA	NA
CHERP	1138.54787549739	1137.24747251933	1139.84827847546	1.00228693052214	0.00329557638073404	0.980428192029259	1
CHFR	1469.30171318832	1431.1532658803	1507.45016049634	1.05331147713876	0.07493212209515	0.717899047296287	1
CHGA	1.63422806646455	2.04361393383596	1.22484219909314	0.599351070578214	-0.738526784001314	0.812993634347727	1
CHGB	18.9422134680104	20.0374502510909	17.8469766849299	0.890681022849115	-0.16701923906229	0.787440472892631	1
CHI3L1	381.310129320015	398.889941436329	363.7303172037	0.911856327823096	-0.133121563770834	0.786922522065838	1
CHI3L2	16.5508994680055	14.1498424715682	18.9519564644427	1.33937579181702	0.421560797799739	0.531345673195516	1
CHIA	0.111459181531762	0	0.222918363063524	Inf	Inf	0.939824014264105	1
CHIAP1	0	0	0	NA	NA	NA	NA
CHIAP2	0	0	0	NA	NA	NA	NA
CHIAP3	1.30196675689818	1.47177681046124	1.13215670333511	0.769244830661725	-0.378485251231047	0.990407495789704	1
CHIC1	600.883113137066	621.588646451893	580.177579822239	0.933378663098121	-0.0994656070093138	0.558732206495915	1
CHIC2	347.729599127415	340.223790687601	355.235407567229	1.04412277239428	0.0622913600979657	0.778411827360226	1
CHID1	1279.36988888764	1231.7248365047	1327.01494127058	1.07736314308339	0.107504616103332	0.604023251454457	1
CHIT1	162.196867178392	166.438638663035	157.95509569375	0.949029005299302	-0.0754759136873567	0.701333211625197	1
CHKA	280.675301954892	261.655132737169	299.695471172615	1.14538349787946	0.195830723086764	0.387692081275826	1
CHKB	578.784953869033	582.096635600547	575.473272137519	0.988621539692984	-0.0165097552013805	0.964563370797382	1
CHKB-AS1	3.19421449498787	3.23592918736063	3.15249980261511	0.974217796523056	-0.0376837570374264	1	1
CHKB-CPT1B	40.8323032387824	31.4603474065499	50.2042590710149	1.59579480869187	0.674275158130494	0.126173354277033	1
CHL1	1.06537998963953	0.981038387926467	1.1497215913526	1.1719435299394	0.22890305522164	1	1
CHL1-AS1	0.256349971545126	0	0.512699943090253	Inf	Inf	0.778617035855487	1
CHL1-AS2	0	0	0	NA	NA	NA	NA
CHM	663.096911173215	660.007061264297	666.186761082133	1.00936308136764	0.0134452244596241	0.938148600582459	1
CHML	0.749856852797212	0.528265896979711	0.971447808614712	1.83893719842381	0.878872211087746	0.843073511644125	1
CHMP1A	1886.09785028303	1872.34106277459	1899.85463779147	1.01469474529181	0.0210457809186951	0.922338907907983	1
CHMP1AP1	0.143727352858345	0	0.287454705716689	Inf	Inf	0.952007500739316	1
CHMP1B	131.01243307886	153.621989740844	108.402876416875	0.705646871256827	-0.502981702523761	0.0865579582108632	1
CHMP2A	1267.15257739122	1296.11030786325	1238.19484691919	0.955315947575837	-0.0659501464327062	0.767570083845041	1
CHMP2B	954.112719302001	949.041477895256	959.183960708745	1.01068708064897	0.0153363928145071	0.977944194200521	1
CHMP3	4634.52057938977	4575.56610419929	4693.47505458025	1.02576925951802	0.0367062420688966	0.881475327117284	1
CHMP4A	169.027016697595	185.66233059765	152.391702797541	0.820800333093902	-0.284896778473557	0.246377960019215	1
CHMP4B	3463.84052462474	3620.21857540645	3307.46247384303	0.913608503174893	-0.130352016613093	0.481611754685818	1
CHMP4BP1	0	0	0	NA	NA	NA	NA
CHMP4C	0.143727352858345	0	0.287454705716689	Inf	Inf	0.939854964457684	1
CHMP5	1976.51185878064	2028.34032793476	1924.68338962653	0.94889568733578	-0.0756785952435821	0.688584371238865	1
CHMP6	745.614311487725	722.87263469849	768.355988276959	1.06292028691533	0.0880334068557696	0.695716338881234	1
CHMP7	1098.17763390794	1122.94052828686	1073.41473952902	0.955896338665961	-0.0650739199880936	0.760191375908421	1
CHN1	1038.89585818574	1079.78197914969	998.00973722178	0.924269673409157	-0.113614247870291	0.605085133570118	1
CHN2	97.8165847846046	115.321126276362	80.3120432928469	0.696420906438101	-0.521968581786569	0.486650279569001	1
CHODL	8.1855866581557	6.93377297784409	9.43740033846731	1.36107720408834	0.444748902842184	0.626652894709215	1
CHODL-AS1	0.119017132005519	0.238034264011038	0	0	-Inf	1	1
CHORDC1	901.905794236506	923.353611120377	880.457977352635	0.953543655159702	-0.0686291053365478	0.794028823209403	1
CHORDC2P	0	0	0	NA	NA	NA	NA
CHP1	2172.19718226358	2083.84653839772	2260.54782612943	1.08479572966423	0.117423404379333	0.550315623067901	1
CHP2	1.82803227366769	1.77537839844908	1.8806861488863	1.05931566506003	0.0831325615270976	1	1
CHPF	8237.59580703885	7858.14194932405	8617.04966475365	1.09657597436184	0.133005770094476	0.534050628791939	1
CHPF2	2279.72454858581	2279.65157648752	2279.79752068409	1.00006402039596	9.23589513645179e-05	0.958633765790741	1
CHPT1	1707.6323250299	1632.13135838601	1783.13329167379	1.09251824769613	0.127657376422318	0.510839374291544	1
CHRAC1	331.829546874924	324.698968627371	338.960125122478	1.04392116351769	0.0620127643056417	0.862278825882921	1
CHRD	2413.78163949096	2485.96667919031	2341.59659979162	0.941925979697479	-0.0863144033287143	0.670845414414313	1
CHRDL1	25.3716264259443	19.6930640434056	31.050188808483	1.57670684155828	0.656914443548677	0.754861504163679	1
CHRDL2	8.07731873234004	9.02484046818115	7.12979699649893	0.790019172265309	-0.340040429703373	0.677631141156066	1
CHRFAM7A	0.471883974094168	0.257447970980274	0.686319977208063	2.66585894848886	1.41460044895689	0.770124271545418	1
CHRM1	0.369130155729445	0.738260311458889	0	0	-Inf	0.708362030773639	1
CHRM2	0.242778076467577	0.485556152935154	0	0	-Inf	0.70109083826466	1
CHRM3	1.19970259632594	0.771043973447288	1.62836121920459	2.11189150720457	1.07853572198883	0.644318496662501	1
CHRM3-AS1	0	0	0	NA	NA	NA	NA
CHRM3-AS2	0	0	0	NA	NA	NA	NA
CHRM4	23.616284919463	24.8131058602948	22.4194639786313	0.903533161260004	-0.146350543374232	0.835795651331682	1
CHRM5	5.63685548138275	3.44722354133334	7.82648742143216	2.27037420915413	1.18293010597306	0.216152915304207	1
CHRNA1	25216.3162647663	25204.7710606591	25227.8614688736	1.00091611259467	0.00132106606694493	0.998137632117849	1
CHRNA10	32.462668753638	38.5866312326781	26.3387062745979	0.682586311196098	-0.550916612427625	0.259527154476264	1
CHRNA2	0	0	0	NA	NA	NA	NA
CHRNA3	3.59921268994345	4.21266221997363	2.98576315991327	0.708759213059326	-0.496632511324753	0.713397709705426	1
CHRNA4	0.71213257883594	0	1.42426515767188	Inf	Inf	0.333677133953977	1
CHRNA5	19.4676757990421	19.2375358096327	19.6978157884515	1.02392614019662	0.0341116518465429	0.907744821283287	1
CHRNA6	5.73074700101442	6.35202726078773	5.10946674124111	0.804383629267907	-0.314044374524977	0.905508409991061	1
CHRNA7	2.5574615652418	3.07468826887608	2.04023486160753	0.663558280772744	-0.591704910845403	0.714553918266334	1
CHRNA9	1.32686074694961	1.7421562793176	0.911565214581626	0.523239634356274	-0.934456268647039	0.724766561887051	1
CHRNB1	6884.19638363386	6918.99436663791	6849.39840062981	0.989941317723327	-0.0145850880171095	0.911005755888409	1
CHRNB2	2.02896102192285	1.76070850393638	2.29721353990932	1.30470974313663	0.383728888240756	0.912391684057734	1
CHRNB3	0.357173508776495	0.238034264011038	0.476312753541951	2.00102600993554	1.00073991994787	0.963992902017915	1
CHRNB4	3.29682307349243	1.2518563139259	5.34178983305895	4.26709501213182	2.09325423428061	0.0754203487321444	1
CHRND	2945.93453431621	3184.4424883713	2707.42658026111	0.850204263430059	-0.234118601360778	0.246652941521231	1
CHRNE	13.1376860203686	12.5733428988292	13.7020291419081	1.08976819070002	0.124021285741623	0.824760181212261	1
CHRNG	10720.6954965498	11208.3967274316	10232.994265668	0.91297573725452	-0.131351574445333	0.526870184411564	1
CHST1	10.6815980022687	8.49992549975835	12.8632705047791	1.51333920575478	0.597735395096926	0.53639487216791	1
CHST10	336.696334186388	341.584384127943	331.808284244833	0.971380132297125	-0.0418921157622246	0.823031403104826	1
CHST11	109.72703128048	114.159723350607	105.294339210353	0.922342277293128	-0.116625866881118	0.904081054210233	1
CHST12	195.643559438691	195.682943485243	195.604175392138	0.999597470828565	-0.000580843750563035	0.974559649773152	1
CHST13	0.866847194551808	0.508852190010476	1.22484219909314	2.40706873850326	1.26727734134784	0.696114086003201	1
CHST14	220.607384184005	220.863069307606	220.351699060404	0.997684672911565	-0.00334418384391534	0.971284590790749	1
CHST15	1470.43113097588	1498.89141491707	1441.9708470347	0.962024888984018	-0.0558538757887961	0.782118998469667	1
CHST2	283.509910236852	292.475521954023	274.544298519681	0.938691541382527	-0.0912769357583127	0.754715352205495	1
CHST3	2602.98283329299	2452.02464431519	2753.94102227079	1.12312942231456	0.167524184348441	0.414724234321782	1
CHST4	0.262744484863864	0.238034264011038	0.287454705716689	1.20761902455925	0.272165390037287	1	1
CHST5	0.119017132005519	0.238034264011038	0	0	-Inf	1	1
CHST6	0.344307401297312	0.242778076467577	0.445836726127048	1.83639615493283	0.876877316434785	0.988644784160537	1
CHST7	396.475893664865	347.544010890655	445.407776439074	1.28158668393572	0.357931062909428	0.121970915033015	1
CHST8	3.44137390359998	3.77023883629041	3.11250897090956	0.825546896644882	-0.27657792258921	0.893519461133078	1
CHST9	0.381822673249352	0.238034264011038	0.525611082487665	2.20813202952702	1.14282643690285	0.975486008410347	1
CHSY1	440.511974198374	440.977800888179	440.046147508569	0.997887300953168	-0.00305120471252021	0.955978207706262	1
CHSY3	159.633513355627	158.8942203787	160.372806332554	1.00930547347997	0.0133628824489111	0.947453165855056	1
CHTF18	183.246473887002	189.790878599446	176.702069174558	0.931035624464802	-0.103091723821428	0.66083692099801	1
CHTF8_1	1381.70608949818	1401.20464932423	1362.20752967213	0.972168862220873	-0.0407211683713752	0.846452164354315	1
CHTF8_2	2.68325105798242	2.01341266246012	3.35308945350473	1.66537616258344	0.735848079158373	0.676295478334232	1
CHTF8P1	0	0	0	NA	NA	NA	NA
CHTOP	2217.8276500525	2281.45031340444	2154.20498670057	0.944226124077191	-0.0827956960852248	0.68527124064706	1
CHUK	631.238669680603	626.251899490573	636.225439870634	1.0159257646774	0.0227949859244253	0.957791134914539	1
CHURC1	1426.8686720599	1441.31462268455	1412.42272143525	0.979954479893167	-0.0292133590856694	0.874293098024118	1
CHURC1-FNTB	45.9595983953426	55.3700602634994	36.5491365271857	0.660088436842091	-0.599268769134105	0.0894789405628998	1
CIAO1	1747.39947975065	1764.17912400467	1730.61983549663	0.980977391665385	-0.0277082074826908	0.891877781086938	1
CIAPIN1	1683.55725392556	1717.9350493779	1649.17945847322	0.959977770446222	-0.058927096176809	0.727027537331445	1
CIAPIN1P	0	0	0	NA	NA	NA	NA
CIB1	897.511556445011	848.305935553437	946.717177336584	1.11600913969669	0.158348842347289	0.448801424154775	1
CIB2	55.3807759497834	51.275837843892	59.4857140556748	1.16011198562523	0.214264075446097	0.536458298502084	1
CIB3	0.982430632833657	0.752930205971586	1.21193105969573	1.60961939112516	0.686719590544098	0.863808897519539	1
CIB4	0	0	0	NA	NA	NA	NA
CIC	2768.25022174845	2550.36649504788	2986.13394844902	1.17086464013987	0.227574300188806	0.241429308363606	1
CICP1	0	0	0	NA	NA	NA	NA
CICP10	0	0	0	NA	NA	NA	NA
CICP11	0.240406170239308	0.480812340478616	0	0	-Inf	0.878088133866714	1
CICP12	0	0	0	NA	NA	NA	NA
CICP13	2.08748044282741	1.98925514303434	2.18570574262048	1.09875585858055	0.135870857857943	1	1
CICP14	125.187265341633	123.591943318908	126.782587364359	1.02581595498679	0.0367719155010929	0.862598516051711	1
CICP16	4.06071969085082	2.96511126136119	5.15632812034045	1.73899987752006	0.798257831033682	0.492025248914238	1
CICP17	0	0	0	NA	NA	NA	NA
CICP18	0	0	0	NA	NA	NA	NA
CICP19	0.128723985490137	0.257447970980274	0	0	-Inf	1	1
CICP2	0	0	0	NA	NA	NA	NA
CICP20	0.143727352858345	0	0.287454705716689	Inf	Inf	0.939854964457684	1
CICP22	1.41688503835363	1.50800434541264	1.32576573129461	0.879152460884872	-0.185814718495488	0.991965091685765	1
CICP23	0.111459181531762	0	0.222918363063524	Inf	Inf	0.963897951338338	1
CICP24	0.477344458068762	0.508852190010476	0.445836726127048	0.876161555122459	-0.190731182498821	1	1
CICP26	1.57382036190138	2.01083027184756	1.13681045195519	0.565343812389835	-0.822799589176054	0.785025987239806	1
CICP27	2.13403733325771	1.55675784140727	2.71131682510814	1.74164327488287	0.800449159953447	0.607476987332221	1
CICP3	0	0	0	NA	NA	NA	NA
CICP4	0.112622618686782	0	0.225245237373563	Inf	Inf	0.939825130439238	1
CICP5	0.391758934544845	0.270817925999437	0.512699943090253	1.89315364261123	0.92079150054951	0.970449143024192	1
CICP6	0	0	0	NA	NA	NA	NA
CICP7	0	0	0	NA	NA	NA	NA
CICP8	0	0	0	NA	NA	NA	NA
CICP9	0.119017132005519	0.238034264011038	0	0	-Inf	1	1
CIDEA	1.1151874046536	1.25660012638244	0.973774682924752	0.774928047897065	-0.367865732579304	1	1
CIDEB	8.99077711987402	10.277042294844	7.704511944904	0.749681836842233	-0.415649645676185	0.574624883659628	1
CIDEC	0.369191212109413	0.500226047447851	0.238156376770976	0.47609751228679	-1.07067100436927	1	1
CIDECP	380.843688860736	366.634250332315	395.053127389158	1.07751288110995	0.107705116091506	0.628079548059868	1
CIITA	3.45690977452085	5.34641038466692	1.56740916437479	0.29317038004976	-1.77018874419174	0.166439046837892	1
CILP	163.016942760262	203.007895699979	123.025989820544	0.60601578769311	-0.722572716156351	0.491054953320913	1
CILP2	9.52147726203621	11.5237163391703	7.5192381849021	0.652501151850069	-0.615947646435621	0.390507637323133	1
CINP	574.331333370505	579.798176117263	568.864490623748	0.981142256143794	-0.0274657664406841	0.888666469648591	1
CIR1	703.417014675757	733.65476805432	673.179261297195	0.917569530806011	-0.124110609467472	0.524097563748022	1
CIR1P1	0	0	0	NA	NA	NA	NA
CIR1P2	0	0	0	NA	NA	NA	NA
CIR1P3	0	0	0	NA	NA	NA	NA
CIRBP	5335.4523321181	5454.99620465428	5215.90845958193	0.95617086866745	-0.064659642631183	0.703790312389769	1
CIRBP-AS1	10.2051129323436	11.5793905014012	8.83083536328597	0.762633867664915	-0.390937494026218	0.57561919854788	1
CIRH1A	925.589037765059	941.203857784209	909.974217745909	0.966819472976002	-0.0486815637749851	0.771231175876752	1
CISD1	512.658444139805	524.440841918014	500.876046361597	0.955066818460907	-0.0663264242625507	0.745877945600754	1
CISD1P1	0	0	0	NA	NA	NA	NA
CISD2	714.956121363141	685.660016185633	744.252226540649	1.08545373650482	0.118298237664329	0.623382767111579	1
CISD3	299.960146776723	284.045024154303	315.875269399143	1.11206056272103	0.153235359246735	0.4620025593139	1
CISH	9.2080128079781	10.1425412863978	8.27348432955838	0.815721040313038	-0.293852230147167	0.791261177875131	1
CIT	251.762678274524	277.146701986512	226.378654562537	0.816818865026778	-0.291911908193827	0.244249391536549	1
CITED1	11.0564074041346	10.6165259050463	11.496288903223	1.08286731516931	0.114856478888598	0.882994136945354	1
CITED2	2037.35792905787	2022.7828718794	2051.93298623634	1.01441089637557	0.0206421474970676	0.95419562180316	1
CITED4	70.2069036675736	72.4163807464298	67.9974265887174	0.938978527894323	-0.0908359274817599	0.760377715971496	1
CITF22-1A6.3	1.0137647748161	0.76630016099075	1.26122938864144	1.64586862021639	0.71884917869572	0.858578147150317	1
CITF22-24E5.1	0	0	0	NA	NA	NA	NA
CITF22-49D8.1	0.119078188385488	0	0.238156376770976	Inf	Inf	0.979467330212836	1
CITF22-92A6.1	14.2187805606999	15.1145054886556	13.3230556327442	0.881474795370846	-0.182008776746731	0.746344719158358	1
CIZ1	2690.50075350577	2544.37215900818	2836.62934800335	1.1148641671622	0.156867945751849	0.437330071301495	1
CKAP2	989.388003023063	1049.78748213519	928.98852391094	0.884930083202603	-0.176364620032408	0.4180430148457	1
CKAP2L	6.83809320513471	9.39270944065225	4.28347696961716	0.456042742158935	-1.13275904898211	0.226640826683517	1
CKAP4	2504.12615363069	2456.07210795935	2552.18019930202	1.03913081013836	0.0553772781680417	0.806326567186464	1
CKAP5	2440.18163496531	2451.61106323393	2428.75220669669	0.990675985730341	-0.0135148136766993	0.964164870244739	1
CKB	6896.42498392286	7256.0919687823	6536.75799906342	0.900864821888469	-0.150617454355992	0.647876880158859	1
CKBP1	0	0	0	NA	NA	NA	NA
CKLF	111.771478360648	117.984761138489	105.558195582806	0.894676520630513	-0.160561939257779	0.573140280310792	1
CKLF-CMTM1	68.076838266211	72.4008126891706	63.7528638432514	0.880554533509916	-0.18351574070248	0.818079351674937	1
CKM	14054.1391557222	14906.804372384	13201.4739390604	0.885600535787346	-0.175271999938726	0.775492543336497	1
CKMT1A	0.376575572623895	0.242778076467577	0.510373068780213	2.10222058023585	1.07191405527359	0.96325578442096	1
CKMT1B	0	0	0	NA	NA	NA	NA
CKMT2	898.51040599239	704.015265501667	1093.00554648311	1.55253103170179	0.634622105054362	0.0979667717621553	1
CKMT2-AS1	146.881846981714	135.5913514567	158.172342506729	1.16653710437601	0.222232196261613	0.352503911956206	1
CKS1B_1	117.703558966201	105.808194360538	129.598923571863	1.22484770064461	0.292602373567088	0.279528472928073	1
CKS1B_2	0.279136315858063	0.270817925999437	0.287454705716689	1.06143160448428	0.0860114112334935	1	1
CKS1BP5	0	0	0	NA	NA	NA	NA
CKS1BP6	0	0	0	NA	NA	NA	NA
CKS1BP7	0	0	0	NA	NA	NA	NA
CKS2	78.6148447309266	81.0406927412208	76.1889967206324	0.940132594422893	-0.0890638489205884	0.869760508480287	1
CLASP1	2230.95740378659	2333.68924407618	2128.22556349699	0.911957566286626	-0.13296139805447	0.538309528072595	1
CLASP2	1166.81391390138	1166.50736031021	1167.12046749255	1.00052559221073	0.000758070075529566	0.956055645415296	1
CLASRP	778.693931412119	812.137114368406	745.250748455833	0.917641535241756	-0.123997401298292	0.543067613561756	1
CLC	0.463324533302832	0.480812340478616	0.445836726127048	0.927257244860329	-0.108958460028329	1	1
CLCA1	0.265116391092133	0.242778076467577	0.287454705716689	1.18402250276943	0.243696500160581	1	1
CLCA2	16.4627116691761	14.8655423635859	18.0598809747664	1.21488207648617	0.280816284263045	0.904018958431169	1
CLCA3P	0.265116391092133	0.242778076467577	0.287454705716689	1.18402250276943	0.243696500160581	1	1
CLCA4	0.119078188385488	0	0.238156376770976	Inf	Inf	0.971712563894903	1
CLCC1	576.986672930136	557.468403014593	596.504942845678	1.07002466798116	0.0976440564057369	0.685415376419578	1
CLCF1	61.0101008495238	66.6657792062873	55.3544224927604	0.830327390631322	-0.268247804558788	0.621715627202216	1
CLCN1	2.67838179434667	3.14758179592197	2.20918179277137	0.701866364722786	-0.510731727184632	0.764433981872381	1
CLCN2	40.4451438515026	39.4393778045578	41.4509098984473	1.05100313965037	0.0717669790538999	0.810805516793694	1
CLCN3	1124.47705612294	1113.26200617223	1135.69210607365	1.02014808713228	0.0287785924556291	0.85537296050699	1
CLCN4	1355.10948864333	1317.06672238026	1393.15225490639	1.0577689279011	0.0810245017611333	0.679116195128777	1
CLCN5	2225.75303955463	2305.91243614308	2145.59364296617	0.930474899799289	-0.103960861769521	0.595604922454966	1
CLCN6	1448.31231207259	1191.95645023002	1704.66817391517	1.43014300026331	0.516159409560378	0.00738525632814658	1
CLCN7	2074.03108083234	2032.02042252466	2116.04173914002	1.04134865756466	0.0584531832611692	0.726812473234262	1
CLCNKA	8.24751074635795	7.51415873131106	8.98086276140485	1.19519204777803	0.25724245428617	0.694896940544147	1
CLCNKB	3.65370537826387	2.48085504791957	4.82655570860816	1.94552104632461	0.960156587231308	0.461018455959488	1
CLCP1	0	0	0	NA	NA	NA	NA
CLCP2	0.119078188385488	0	0.238156376770976	Inf	Inf	0.939831323415184	1
CLDN1	78.1962811674754	72.5274493729245	83.8651129620262	1.15632238121053	0.209543675462594	0.864984908781529	1
CLDN10	16.5285648133202	15.7684111715625	17.2887184550778	1.09641474128079	0.132793630421276	0.829349360960146	1
CLDN10-AS1	0.479502980947894	0.257447970980274	0.701557990915515	2.72504766009311	1.44628146232211	0.830287110389977	1
CLDN11	378.575092743627	394.95209006408	362.198095423175	0.917068435729533	-0.124898696722846	0.926555885552129	1
CLDN12	180.277379519656	179.568676260383	180.986082778929	1.00789339515145	0.0113430531040268	0.885132679175446	1
CLDN14	15.5625433839029	18.8611802876041	12.2639064802018	0.650219460987915	-0.621001358529053	0.23750561959423	1
CLDN15	89.7363227951093	88.9651376275405	90.5075079626781	1.01733679479702	0.0247973701944114	0.878858994025185	1
CLDN16	1.09880197825286	1.01382204991487	1.18378190659086	1.16764269103268	0.223598864338572	1	1
CLDN17	0	0	0	NA	NA	NA	NA
CLDN18	18.8103861714379	20.9961295403241	16.6246428025517	0.791795591212336	-0.336800060550177	0.766011361623565	1
CLDN19	0.373504283390726	0.508852190010476	0.238156376770976	0.468026632185807	-1.09533746886244	1	1
CLDN2	0	0	0	NA	NA	NA	NA
CLDN20	0.344323425759051	0	0.688646851518102	Inf	Inf	0.605030189383023	1
CLDN22	0.366645715921869	0	0.733291431843737	Inf	Inf	0.55491096064024	1
CLDN23	1.24893548755178	1.28593991540784	1.21193105969573	0.942447656515401	-0.0855156014744253	1	1
CLDN24	0.481529771198818	0.514895941960548	0.448163600437087	0.870396450845259	-0.200255421063796	1	1
CLDN25	0	0	0	NA	NA	NA	NA
CLDN3	0	0	0	NA	NA	NA	NA
CLDN4	6.35718227190646	6.32260995929195	6.39175458452096	1.0109360890003	0.0156917934854221	0.971323558501514	1
CLDN5	70.0237035444878	77.5449286964906	62.502478392485	0.806016324254014	-0.311119036925903	0.306747504135565	1
CLDN6	2.6769462546676	2.57920603388476	2.77468647545043	1.07579093682223	0.105397739869507	0.942670586610026	1
CLDN7	1.06912871637196	1.24193023186975	0.896327200874175	0.721721057973393	-0.470486745360577	0.988707088928979	1
CLDN8	0	0	0	NA	NA	NA	NA
CLDN9	0.728233945639295	0.257447970980274	1.19901992029832	4.6573290740372	2.21950282261535	0.429693785709019	1
CLDND1	713.558943471718	701.58806146577	725.529825477665	1.03412510178961	0.0484107241578361	0.829584232826736	1
CLDND2	6.3172970189934	5.17989219573786	7.45470184224893	1.43916158108133	0.525228578970477	0.514000121466924	1
CLEC10A	0	0	0	NA	NA	NA	NA
CLEC11A	223.117422856913	223.868736252175	222.366109461652	0.993287911408808	-0.00971614132587711	0.980480255976616	1
CLEC12A	3.10631784599334	4.01043452214543	2.20220116984125	0.54911784687689	-0.864812293817589	0.53317642879593	1
CLEC12B	0	0	0	NA	NA	NA	NA
CLEC14A	1.34727458497557	0.785713867959985	1.90883530199116	2.42942803968477	1.28061670007098	0.56292599318571	1
CLEC16A	1274.05763460367	1284.67862326351	1263.43664594383	0.983465143005399	-0.0240541749757492	0.899863183657922	1
CLEC17A	1.32830446905614	1.50456047244964	1.15204846566264	0.765704328113141	-0.385140682778735	0.998126278237214	1
CLEC18A	8.38154278465029	8.93416119802204	7.82892437127854	0.87629092398868	-0.190518178352567	0.891687077507257	1
CLEC18B	22.2763630071474	23.2575954932575	21.2951305210374	0.915620470190521	-0.127178377830124	0.843483642812817	1
CLEC18C	6.62750907473756	7.89576065991283	5.35925748956229	0.678751259111932	-0.55904512570833	0.523287440004947	1
CLEC19A	0.496981168255406	0.771043973447288	0.222918363063524	0.289112386245456	-1.79029767634531	0.859922958614158	1
CLEC1A	0.611908232197022	1.22381646439404	0	0	-Inf	0.406388705246973	1
CLEC1B	0.111459181531762	0	0.222918363063524	Inf	Inf	0.939824014264105	1
CLEC2A	0.486826285082408	0.238034264011038	0.735618306153777	3.09038830695258	1.62778812399317	0.816871215689703	1
CLEC2B	200.210768817856	207.899375746876	192.522161888837	0.92603530528749	-0.110860897306583	0.611828513765962	1
CLEC2D	83.0695172460671	80.7132324979452	85.425801994189	1.05838657863646	0.0818666720793806	0.802702340454236	1
CLEC2L	1.18842613332899	1.24236868901283	1.13448357764515	0.913161759209015	-0.131057650299211	1	1
CLEC3A	0.121389038233789	0.242778076467577	0	0	-Inf	1	1
CLEC3B	183.266449608135	185.325336721794	181.207562494475	0.977780835043076	-0.0324169667547301	0.985933968789496	1
CLEC4A	17.4657757333454	16.9615879074376	17.9699635592531	1.05945054539223	0.0833162450176914	0.832488056205186	1
CLEC4C	0.119017132005519	0.238034264011038	0	0	-Inf	1	1
CLEC4D	0	0	0	NA	NA	NA	NA
CLEC4E	0	0	0	NA	NA	NA	NA
CLEC4F	1.88438092426598	3.48130714281527	0.287454705716689	0.0825709119949209	-3.59822254991604	0.0788118121147917	1
CLEC4G	0.121389038233789	0.242778076467577	0	0	-Inf	1	1
CLEC4GP1	0	0	0	NA	NA	NA	NA
CLEC4M	0	0	0	NA	NA	NA	NA
CLEC5A	0.135408962999719	0.270817925999437	0	0	-Inf	1	1
CLEC6A	0.254426095005238	0.508852190010476	0	0	-Inf	0.738892298992198	1
CLEC7A	0.128723985490137	0.257447970980274	0	0	-Inf	1	1
CLEC9A	0	0	0	NA	NA	NA	NA
CLECL1	0.112622618686782	0	0.225245237373563	Inf	Inf	0.9554090728017	1
CLGN	6.12417291090069	7.6810049446026	4.56734087719878	0.594628035021411	-0.749940611068497	0.439935537836775	1
CLHC1	102.175379228552	100.874253571419	103.476504885685	1.02579698210529	0.0367452320253185	0.923880609521318	1
CLIC1	3512.15937037138	3119.61203972648	3904.70670101628	1.25166419775666	0.323847561302495	0.10596501231762	1
CLIC1P1	0	0	0	NA	NA	NA	NA
CLIC2	23.5343879039394	26.7954545514881	20.2733212563907	0.756595534419282	-0.402405833554486	0.737636909368066	1
CLIC3	2.17990140008463	2.47911665128295	1.8806861488863	0.758611398101431	-0.398567046665607	0.826401359500972	1
CLIC4	32647.9890546027	31585.6086228399	33710.3694863655	1.06726990411669	0.0939250684676474	0.70586393864557	1
CLIC5	24.3165047771038	23.6503634193131	24.9826461348945	1.0563324415765	0.0790639410749997	0.885264150624538	1
CLIC6	4.24519422927652	2.90947001944055	5.58091843911249	1.91819073639591	0.939746182697535	0.369690710420588	1
CLINT1	2639.79316510886	2653.49493391262	2626.09139630511	0.989672662548822	-0.0149766668746134	0.924039499340843	1
CLIP1	2526.60706520506	2355.32696004417	2697.88717036595	1.14544061870516	0.195902669188072	0.327058589022067	1
CLIP2	521.339452312464	479.660769258411	563.018135366517	1.17378399788038	0.231166945195848	0.289349000328678	1
CLIP3	1433.55940697695	1516.54561178184	1350.57320217207	0.890558906820635	-0.167217052041937	0.422043029789356	1
CLIP4	2231.63147664439	2192.43377414365	2270.82917914513	1.0357572511088	0.0506859203432804	0.804633141472194	1
CLK1	1013.20365111441	1050.47505799228	975.932244236534	0.929038949389036	-0.106189012905395	0.656241647079467	1
CLK2	763.771107387955	781.856931899512	745.685282876398	0.953736230316158	-0.0683377718764953	0.721111857687662	1
CLK3	1018.70832444841	999.544345669141	1037.87230322769	1.03834542981971	0.0542864696927341	0.761561399156127	1
CLK4	308.010709583323	328.18802883615	287.833390330496	0.877038054530012	-0.189288652570102	0.512158391815965	1
CLLU1	0.812698726721365	1.05048804200935	0.574909411433378	0.547278396747577	-0.869653186122468	0.877856367505814	1
CLLU1OS	2.91792109349702	2.49810733304482	3.33773485394923	1.3361054626428	0.418033888370931	0.765468612762211	1
CLMN	25.2310663245144	23.900417290165	26.5617153588638	1.11134943948422	0.152312511907583	0.751130324672053	1
CLMP	170.972807350124	179.278324734049	162.667289966199	0.907344991133249	-0.140276897646243	0.883963968457464	1
CLN3_1	166.763729105857	149.478877983762	184.048580227952	1.23126814109446	0.300144980913545	0.238140632454907	1
CLN3_2	264.066423345617	262.91192370414	265.220922987093	1.00878240610172	0.0126150193482137	0.967213332245458	1
CLN5	168.989082420092	167.307810214341	170.670354625844	1.02009795243387	0.0287076901434696	0.925277690056958	1
CLN6	339.574140801146	341.585849013218	337.562432589074	0.988221360938202	-0.0170938541327579	0.895994620629828	1
CLN8	1137.73813558536	1062.56598047127	1212.91029069944	1.14149174074018	0.190920420985049	0.327227165767802	1
CLNK	0.51723163624907	0.508852190010476	0.525611082487665	1.03293469657042	0.0467490480925414	1	1
CLNS1A	1380.60937847448	1423.72048987159	1337.49826707738	0.939438798972411	-0.0901289165256588	0.631354716521077	1
CLNS1AP1	0	0	0	NA	NA	NA	NA
CLOCK	682.034881091194	683.936792039799	680.132970142589	0.994438342926594	-0.00804617089882001	0.993167931983439	1
CLP1	222.948795199678	233.558865351366	212.33872504799	0.909144359511027	-0.137418702321826	0.581176837233128	1
CLPB	428.965158747669	435.947357030401	421.982960464936	0.967967699906273	-0.0469691878446363	0.819278875257315	1
CLPP	647.440805672749	627.665812606549	667.215798738948	1.06301121606123	0.0881568191367018	0.681904138774347	1
CLPS	0	0	0	NA	NA	NA	NA
CLPSL1	0	0	0	NA	NA	NA	NA
CLPSL2	0	0	0	NA	NA	NA	NA
CLPTM1	2958.67507576739	2969.73941084964	2947.61074068513	0.992548615517016	-0.010790326991868	0.965694936717984	1
CLPTM1L	3688.73997227452	3398.49909889619	3978.98084565285	1.17080532607621	0.227501213795974	0.316185343589484	1
CLPTM1LP1	0	0	0	NA	NA	NA	NA
CLPX	1079.06432349126	1103.77466171877	1054.35398526375	0.955225755610241	-0.0660863585880051	0.727939439208746	1
CLRN1	0.119078188385488	0	0.238156376770976	Inf	Inf	0.939831323415184	1
CLRN1-AS1	0.686319977208063	0	1.37263995441613	Inf	Inf	0.216494780926726	1
CLRN2	0.135408962999719	0.270817925999437	0	0	-Inf	1	1
CLRN3	0.135408962999719	0.270817925999437	0	0	-Inf	1	1
CLSPN	20.1848645179613	24.5430369274264	15.8266921084963	0.644854675291233	-0.632954024055853	0.21120391912461	1
CLSTN1	1879.3253470974	1870.81794195944	1887.83275223536	1.00909485091751	0.013061788435207	0.927962905701768	1
CLSTN2	12792.4586804353	15626.1422367131	9958.77512415748	0.637315018210936	-0.64992143689401	0.0290679392440461	1
CLSTN2-AS1	0.247741117495656	0.495482234991312	0	0	-Inf	0.818246034478576	1
CLSTN3	374.035088125946	380.338785528013	367.731390723879	0.966852197872399	-0.0486327322732753	0.811163548877487	1
CLTA	1604.85798232286	1585.9183229759	1623.79764166982	1.0238847853292	0.0340533823438232	0.876563147473602	1
CLTB	3803.22724980275	3663.07158675279	3943.3829128527	1.07652357303462	0.106379911077638	0.62232601799602	1
CLTC	6441.67195854769	6354.19763300706	6529.14628408832	1.02753276828729	0.0391844025607479	0.851760456818685	1
CLTCL1	641.653221828518	650.340027582795	632.966416074242	0.973285341864735	-0.0390652673289321	0.858845693714342	1
CLU	476.477416618283	393.578756396792	559.376076839774	1.42125576583669	0.507166201942235	0.0875565750416053	1
CLUAP1	331.402369341367	339.960200375855	322.84453830688	0.949653924047427	-0.0745262372590299	0.819555509346148	1
CLUH	2992.41210191121	2953.93135943144	3030.89284439099	1.02605391784539	0.0371065447503439	0.830179703586291	1
CLUHP1	0.119017132005519	0.238034264011038	0	0	-Inf	1	1
CLUHP2	0.119017132005519	0.238034264011038	0	0	-Inf	1	1
CLUHP3	33.383198280987	32.8324499866533	33.9339465753206	1.03354902205334	0.0476068185611077	0.892294443250647	1
CLUHP4	29.5556898011628	34.2538587127608	24.8575208895648	0.725685275285626	-0.462584097947343	0.540386211603966	1
CLUHP5	8.28691467450429	10.3783345596557	6.19549478935288	0.596964257968421	-0.74428353926889	0.587329974444341	1
CLUL1	3.95152110852712	3.92933582130549	3.97370639574875	1.01129213089975	0.0161998072525514	1	1
CLVS1	11.0001133275936	12.1041950370434	9.89603161814372	0.81757040330713	-0.290585124363895	0.707202754321192	1
CLVS2	6.3451381730468	7.52569734528752	5.16457900080607	0.686259194842596	-0.543174520693102	0.771154821058564	1
CLYBL	77.3951649144401	80.4822389483621	74.3080908805181	0.92328558265128	-0.115151136129283	0.726112746187365	1
CLYBL-AS1	0	0	0	NA	NA	NA	NA
CLYBL-AS2	0	0	0	NA	NA	NA	NA
CMA1	0.230476313537281	0.238034264011038	0.222918363063524	0.936496953451989	-0.0946537936885097	1	1
CMAHP	278.630262998755	235.463795378864	321.796730618646	1.36665057191009	0.450644418793306	0.0808679987495434	1
CMAS	1002.314678395	966.39965603476	1038.22970075523	1.07432747339253	0.103433818488656	0.605746533214613	1
CMBL	158.580904478013	168.27706697072	148.884741985306	0.884759549625454	-0.176642666467506	0.682981585040018	1
CMC1	319.872486140784	321.025392827894	318.719579453673	0.992817348952028	-0.0103997688748064	0.952408189637914	1
CMC2	622.060143065146	630.383201664863	613.737084465429	0.973593653581709	-0.0386083310839114	0.803111926724177	1
CMC4	80.1423226183136	69.7083160320936	90.5763292045336	1.29936188908698	0.377803295973789	0.223839762381521	1
CMIP	970.722006885893	860.542579254996	1080.90143451679	1.25606967112838	0.328916489232497	0.097118945341584	1
CMKLR1	978.275381938048	1096.83536502009	859.715398856009	0.783814441322526	-0.35141594089026	0.545658331425569	1
CMP21-97G8.1	0.246868144531481	0.270817925999437	0.222918363063524	0.823130013424543	-0.280807772492303	1	1
CMP21-97G8.2	0.121389038233789	0.242778076467577	0	0	-Inf	1	1
CMPK1	2932.34810689756	2790.85248729772	3073.8437264974	1.1013995689445	0.139337948973	0.519783818745985	1
CMPK2	1.66472860300996	1.7421562793176	1.58730092670232	0.911112823543054	-0.134298380171012	1	1
CMSS1	1136.73932164867	1160.19365358864	1113.28498970869	0.959568246443287	-0.0595426774152106	0.754564164337927	1
CMTM1	7.71042540829313	7.54262160605029	7.87822921053597	1.04449482182912	0.0628053401408105	1	1
CMTM2	0.445836726127048	0	0.891673452254096	Inf	Inf	0.490462519760382	1
CMTM3	404.95649644982	390.427272313057	419.485720586584	1.0744273014059	0.103567869504271	0.59142914392704	1
CMTM4	259.703519031054	266.414563022849	252.992475039259	0.949619540946648	-0.0745784723161749	0.759602773480887	1
CMTM5	335.818808965876	291.786911236305	379.850706695448	1.30180858725299	0.380517335967531	0.137070040004257	1
CMTM6	613.141186957498	605.144793205445	621.13758070955	1.02642803455251	0.0376324800195179	0.893715316241151	1
CMTM7	374.820103737103	379.569098339067	370.071109135139	0.974976916599667	-0.0365600326419486	0.85542385217391	1
CMTM8	24.228889746002	23.9025495517846	24.5552299402194	1.02730588998554	0.0388658216338776	0.953400485786141	1
CMTR1	1277.16693125428	1314.79854913635	1239.53531337221	0.942756830836502	-0.0850423962950249	0.656492726750958	1
CMTR2	706.342595421379	734.020691910325	678.664498932434	0.924584969350355	-0.113122185504038	0.570024393365038	1
CMYA5	804.178151673486	805.43773256065	802.918570786321	0.996872307228121	-0.00451937815460173	1	1
CNBD1	5.37624728124059	5.47184473696863	5.28064982551255	0.965058418020463	-0.0513118189962593	1	1
CNBD2	2.64323818320333	2.49422500293873	2.79225136346793	1.11948655802025	0.162837205462549	0.941400704245484	1
CNBP	6355.83185144302	6468.73586275717	6242.92784012887	0.965092403304275	-0.051261014261333	0.765102975340669	1
CNDP1	3.93781332019382	4.67277840236399	3.20284823802365	0.685426947788345	-0.544925181880058	0.603994155182454	1
CNDP2	1454.26631524277	1396.37131445938	1512.16131602616	1.0829220712054	0.114929428051828	0.535078790931046	1
CNEP1R1	259.387429255001	258.676821112917	260.098037397086	1.00549417716692	0.00790472699708096	0.962231298697625	1
CNFN	1.08639352033034	1.49937820285002	0.673408837810651	0.449125401803651	-1.15480977397275	0.737191137663398	1
CNGA1	0.353089845306058	0.242778076467577	0.463401614144539	1.90874571908237	0.932624921362366	0.964150736871208	1
CNGA2	0	0	0	NA	NA	NA	NA
CNGA3	4.8909991452795	4.17856318655599	5.603435104003	1.34099566138699	0.423304569602124	0.771100052182114	1
CNGA4	4.63229635479305	3.35283239794461	5.9117603116415	1.76321378762195	0.818207410360208	0.34904157568757	1
CNGB1	1.37336484160736	0.981038387926467	1.76569129528826	1.79981876042612	0.847851636222155	0.797606733240113	1
CNGB3	20.5489977889149	19.0647254133003	22.0332701645295	1.15570875986277	0.208777882579913	0.676943098120914	1
CNIH1	1398.57357464558	1367.19954770479	1429.94760158637	1.04589531497938	0.0647384575904277	0.760329124717788	1
CNIH2	28.9951535317584	32.5701981791206	25.4201088843961	0.780471421899173	-0.357582288102718	0.407974705109911	1
CNIH3	108.384903188362	114.991753380687	101.778052996037	0.88509001736059	-0.176103904103644	0.546124876672555	1
CNIH4	372.303447953429	359.364866144973	385.242029761885	1.07200805102209	0.100315740801302	0.642341970478532	1
CNKSR1	42.8711448774063	44.9875578850965	40.7547318697162	0.905911184906025	-0.142558478806229	0.79242135982123	1
CNKSR2	8.4276041826719	8.38315021032949	8.47205815501431	1.01060555309808	0.0152200124433789	0.958000261030598	1
CNKSR3	280.668677067609	296.485346921216	264.852007214001	0.893305554437329	-0.162774362461941	0.547970838364418	1
CNN1	37.201525541828	23.998630739564	50.404420344092	2.10030400863644	1.07059816599076	0.0517369571504357	1
CNN2	5549.2254097593	5569.35915972285	5529.09165979575	0.992769814484526	-0.0104688444025018	0.883362368073011	1
CNN2P1	0	0	0	NA	NA	NA	NA
CNN2P10	0	0	0	NA	NA	NA	NA
CNN2P11	0	0	0	NA	NA	NA	NA
CNN2P12	0	0	0	NA	NA	NA	NA
CNN2P2	0	0	0	NA	NA	NA	NA
CNN2P3	0	0	0	NA	NA	NA	NA
CNN2P4	0	0	0	NA	NA	NA	NA
CNN2P5	0	0	0	NA	NA	NA	NA
CNN2P6	0.128723985490137	0.257447970980274	0	0	-Inf	1	1
CNN2P7	0	0	0	NA	NA	NA	NA
CNN2P8	0	0	0	NA	NA	NA	NA
CNN2P9	1.00818217808156	0.990964469982625	1.02539988618051	1.03474939540313	0.0492814056117802	1	1
CNN3	6163.25385922541	6354.78793077493	5971.71978767589	0.939719759766659	-0.0896975098775272	0.612259972018891	1
CNN3P1	0	0	0	NA	NA	NA	NA
CNNM1	7.20720869960694	8.61418423919511	5.80023316001876	0.673335164301144	-0.570603284687766	0.504706231673034	1
CNNM2	312.736276475599	287.738683265647	337.733869685552	1.17375205117536	0.231127679044494	0.345684965242031	1
CNNM3	308.883877518303	308.67812098356	309.089634053046	1.00133314621773	0.00192204253971111	0.945939549134276	1
CNNM4	261.815763842198	261.937665589347	261.693862095049	0.999069230865484	-0.00134344132847437	0.958741064173262	1
CNOT1	2301.63043715738	2350.9150373095	2252.34583700526	0.95807198527385	-0.0617940371555684	0.762991819413925	1
CNOT10	301.388653465966	320.829995811884	281.947311120048	0.878805955803972	-0.186383447725468	0.449760098078294	1
CNOT10-AS1	0.111459181531762	0	0.222918363063524	Inf	Inf	0.967185633243625	1
CNOT11	894.162987370873	897.245982434479	891.079992307268	0.993127871009819	-0.00994860976728378	0.951935781417009	1
CNOT2	1158.87816955497	1216.80839570957	1100.94794340037	0.904783322733698	-0.144355757548059	0.457813157175907	1
CNOT3	1037.19037160567	1035.31932061147	1039.06142259987	1.00361444234054	0.0052051368632695	0.993140686671845	1
CNOT4	593.377376920881	590.81850583491	595.936248006852	1.00866212232928	0.0124429870571043	0.960289981705173	1
CNOT4P1	0	0	0	NA	NA	NA	NA
CNOT6	763.850346456457	794.82371404188	732.876978871035	0.922062296234431	-0.117063869794171	0.588460746268203	1
CNOT6L	1489.49394888383	1449.99217248981	1528.99572527786	1.0544855029475	0.0765392611159441	0.671607358640559	1
CNOT6LP1	4.61842303730709	3.99015933282574	5.24668674178844	1.31490657493941	0.394960298635651	0.768619017713173	1
CNOT7	1926.98440309325	2001.29110624552	1852.67769994098	0.92574123482548	-0.111319110262186	0.550355518241406	1
CNOT7P1	0	0	0	NA	NA	NA	NA
CNOT7P2	0	0	0	NA	NA	NA	NA
CNOT8	812.70885305316	826.236489624608	799.181216481712	0.967254807209993	-0.0480321010759051	0.801688444053708	1
CNP	1822.14631847528	1875.41402105364	1768.87861589693	0.943193660727323	-0.0843740729946112	0.685214979810468	1
CNPPD1	1547.26132995772	1490.3613825485	1604.16127736694	1.07635724875255	0.106156995610168	0.605189345122989	1
CNPY1	45.0490170700857	43.8474343173195	46.2505998228518	1.05480743726396	0.0769796485430332	0.965387750591078	1
CNPY2	742.30619870884	726.287161327074	758.325236090605	1.04411213149492	0.0622766571804787	0.784529624151616	1
CNPY3	473.477625767695	447.302165648256	499.653085887134	1.11703703728554	0.159677021651423	0.473633794228323	1
CNPY4	155.255292815817	163.675696331747	146.834889299887	0.89710868864901	-0.156645310327259	0.530560416184498	1
CNR1	1.74989510430198	1.71411642978574	1.78567377881823	1.0417459093146	0.0590034349354621	1	1
CNR2	2.08807953543354	2.241520844415	1.93463822645209	0.863091784880102	-0.212414104949905	0.980091138970573	1
CNRIP1	104.921317542444	112.545498389969	97.2971366949187	0.864513801856248	-0.210039098387511	0.448616448879724	1
CNST	426.253825972524	450.753946665928	401.753705279121	0.891292706920826	-0.166028793920743	0.452454129563004	1
CNTD1	4.56938960443188	4.20315916312485	4.93562004573892	1.17426436977217	0.231757248330382	0.884320808579482	1
CNTD2	3.60049800172842	4.05442671730901	3.14656928614782	0.77608241695789	-0.365718225693112	0.783864509171093	1
CNTF	80.4665395163685	73.6945235674217	87.2385554653153	1.18378613826715	0.243408468526173	0.538637421432427	1
CNTFR	6.04951999623861	8.33058984026035	3.76845015221687	0.452362944818695	-1.14444733867148	0.213936756151392	1
CNTFR-AS1	0.35302878892609	0.480812340478616	0.225245237373563	0.468468087048987	-1.09397732282856	1	1
CNTLN	258.829195771248	269.210513508457	248.447878034039	0.922875837188411	-0.115791532738878	0.575606720338669	1
CNTN1	3.30407385279807	2.75641678637554	3.85173091922059	1.39736883705649	0.482712871970974	0.7246942709756	1
CNTN2	3.18278125974784	5.17945373859478	1.1861087809009	0.229002678808114	-2.12656362023075	0.166523978283195	1
CNTN3	90.2000251155782	89.6418435809444	90.7582066502119	1.01245359337416	0.0178557824236314	0.951830682432207	1
CNTN4	1.12822826815715	1.29326611847693	0.96319041783738	0.74477356522084	-0.425126227685621	1	1
CNTN4-AS1	0	0	0	NA	NA	NA	NA
CNTN4-AS2	0	0	0	NA	NA	NA	NA
CNTN5	11.6381348873055	11.094678342442	12.181591432169	1.09796706638795	0.134834781236231	0.835068537111842	1
CNTN6	0.758175242655838	0.257447970980274	1.2589025143314	4.88992983529034	2.28981376435851	0.551550565735288	1
CNTNAP1	89.7887331616031	92.9279318396239	86.6495344835823	0.932437995425563	-0.100920301601203	0.940816971646463	1
CNTNAP2	21.0305130088796	21.5519851578427	20.5090408599165	0.951607970667769	-0.0715607390609429	0.843364696638665	1
CNTNAP3	3.12998296780522	3.07340581775706	3.18656011785338	1.03681723365087	0.0521616035589603	1	1
CNTNAP3B	13.5790760963315	15.3282409365888	11.8299112560742	0.771772266955693	-0.373752892216218	0.91274641440167	1
CNTNAP4	2.24731957985844	1.94180158653325	2.55283757318363	1.31467477979626	0.39470595419121	0.853464592464479	1
CNTNAP5	1.20354520886367	0.718846604489654	1.68824381323768	2.34854529838984	1.23176742034986	0.659229981968789	1
CNTRL	149.199272052643	157.01897468075	141.379569424536	0.900397991465604	-0.151365256338124	0.575116743679674	1
CNTROB	530.015327830521	525.106015986076	534.924639674966	1.0186983645016	0.0267269342733644	0.932152036734421	1
COA1	818.78535864627	864.891294599648	772.679422692893	0.893383281248727	-0.162648838550695	0.414371392910772	1
COA3	692.71935388006	700.578797025508	684.859910734612	0.977563000254025	-0.0327384132088254	0.887073847395712	1
COA4	2246.0896837165	2270.42478912137	2221.75457831162	0.978563389968717	-0.0312627852398136	0.866313894883592	1
COA5	666.196859391939	708.214165854249	624.17955292963	0.881342936958546	-0.182224603345693	0.378083729230085	1
COA6	310.354248418648	316.726236464207	303.98226037309	0.959763434083059	-0.0592492458590402	0.808670793630546	1
COASY	830.443473478159	826.412871393604	834.474075562714	1.00975445137431	0.0140045059929504	0.929848457276539	1
COBL	1690.69741969282	1781.43688662701	1599.95795275863	0.898127778070213	-0.155007380796112	0.759828988110732	1
COBLL1	1007.34692970874	1001.56943644348	1013.124422974	1.01153688013039	0.0165489207971023	0.989193342645531	1
COCH	57.7854288580086	60.978646513561	54.5922112024562	0.89526767686317	-0.159608995364391	0.662511515113112	1
COG1	845.718145888725	863.375910437165	828.060381340284	0.959095999008127	-0.0602528684224718	0.819883073566998	1
COG2	1281.94292168807	1319.18704965176	1244.69879372438	0.943534727734745	-0.0838524762575418	0.648612926957296	1
COG3	726.342895003126	736.974477864298	715.711312141954	0.971148029733724	-0.0422368759827803	0.826270832115344	1
COG4	1339.06275038795	1355.29389659874	1322.83160417715	0.976047783803155	-0.0349763161890022	0.878117137607224	1
COG5	906.912120365933	913.501157906953	900.323082824912	0.985574101392235	-0.0209637490451939	0.905890293071922	1
COG6	679.969547711346	695.223988621772	664.715106800921	0.956116471352876	-0.0647417210242692	0.92205439077148	1
COG7	312.237157118979	311.775552639502	312.698761598456	1.00296113326121	0.00426569973099632	0.99783939507119	1
COG8	1237.27130502153	1260.93908776683	1213.60352227623	0.962460069681534	-0.0552014071456184	0.770650810932541	1
COIL	396.058398885851	423.190573213412	368.926224558291	0.871773257511206	-0.197975146583978	0.335345372465548	1
COL10A1	18.1131850691434	17.221932917896	19.0044372203908	1.10350198848135	0.142089229318119	0.922267622776167	1
COL11A1	4116.76287357923	3989.21293395364	4244.31281320481	1.06394742107645	0.0894268564532333	0.972023792659533	1
COL11A2	41.7911329451345	44.9447243327744	38.6375415574946	0.859668006225138	-0.218148479544951	0.69387526227223	1
COL11A2P1	0	0	0	NA	NA	NA	NA
COL12A1	3156.29873665391	3235.31666547296	3077.28080783485	0.951152893525182	-0.0722508284586243	0.701705785014998	1
COL13A1	383.887045421788	394.995753865126	372.77833697845	0.943752770329115	-0.083519120612128	0.69495898197859	1
COL14A1	532.996758932847	592.683543460008	473.309974405686	0.798588014849485	-0.324476674615577	0.543010159501086	1
COL15A1	1042.84352517347	1186.80613781185	898.880912535092	0.757394897023691	-0.40088239384382	0.178082709131304	1
COL16A1	3873.47876485334	4129.28264367745	3617.67488602923	0.876102509371315	-0.190828411009204	0.534298813277525	1
COL17A1	3.2989342404193	4.23854270410031	2.35932577673829	0.556636075520935	-0.845193682285814	0.55578088263303	1
COL18A1	1581.84371271316	1822.74285616071	1340.94456926561	0.735674022659497	-0.442861445546782	0.329909890418495	1
COL18A1-AS1	0	0	0	NA	NA	NA	NA
COL18A1-AS2	0	0	0	NA	NA	NA	NA
COL19A1	430.049396115421	525.838232364909	334.260559865933	0.635671846002196	-0.653645902212739	0.0059209124299458	1
COL1A1	56492.1108488328	60906.6333344346	52077.5883632311	0.855039681429709	-0.225936719481314	0.770177440466761	1
COL1A2	49901.9758454861	50808.8455593258	48995.1061316463	0.964302683760809	-0.0524420316074584	0.930876385088022	1
COL20A1	42.1876524650335	41.6593797453689	42.7159251846981	1.02536152592254	0.03613267040967	0.970664488477063	1
COL21A1	194.502337287338	185.395770160824	203.608904413852	1.09823921137591	0.135192327092019	0.651307433551466	1
COL22A1	100.703420494337	112.154507700837	89.2523332878376	0.795798003285885	-0.329525815676227	0.747881626200815	1
COL23A1	975.107586911653	1121.12907786157	829.086095961735	0.73950993898323	-0.435358557670579	0.559955094964726	1
COL24A1	92.0791316729447	93.4951923592897	90.6630709865996	0.96970837428938	-0.044377151942163	0.890291974371555	1
COL25A1	650.763331158838	684.518694050501	617.007968267174	0.901374898348143	-0.149800820708169	0.651329483766893	1
COL26A1	19.7449361092237	28.1403761830641	11.3494960353833	0.403317139811864	-1.31001337747448	0.0289467628659151	1
COL27A1	474.998053238383	365.302854859439	584.693251617327	1.60057126255503	0.67858691171385	0.00110183681500591	0.358855947068919
COL28A1	85.185718683674	79.3160296823102	91.0554076850378	1.14800763540167	0.19913223741386	0.752197969805918	1
COL2A1	16.1830433873857	17.623588331358	14.7424984434133	0.836520813254682	-0.25752665886072	0.734129850658591	1
COL3A1	28261.8932526367	30561.8741736238	25961.9123316497	0.849486919033777	-0.235336362887402	0.589834764993725	1
COL4A1	3483.44578495607	3792.40603381488	3174.48553609726	0.837063728881361	-0.256590630007695	0.594801834489349	1
COL4A2	3350.45453387466	3618.28136931638	3082.62769843293	0.851959088802248	-0.2311439411959	0.625234884500668	1
COL4A2-AS1	0.758404650466714	0.270817925999437	1.24599137493399	4.6008452739446	2.20189893953912	0.593816950943364	1
COL4A2-AS2	0	0	0	NA	NA	NA	NA
COL4A3	41.6070216686611	47.4467253149834	35.7673180223388	0.753841656824389	-0.407666575245344	0.417652309679655	1
COL4A3BP	1438.6223551739	1352.53918292228	1524.70552742553	1.12729120655216	0.172860246637144	0.392875895202437	1
COL4A4	60.076590545455	61.2562981500305	58.8968829408794	0.961482895956716	-0.056666901532181	0.963392869338689	1
COL4A5	614.955793048526	655.315068629812	574.59651746724	0.876824820568608	-0.189639457167828	0.327992350197182	1
COL4A6	36.2799250997705	43.7268019258078	28.8330482737332	0.65939073986373	-0.600794468186132	0.129726476157315	1
COL5A1	6189.94737054157	6660.19286814473	5719.70187293841	0.858789225203278	-0.219624004346606	0.69323026848736	1
COL5A1-AS1	0.135408962999719	0.270817925999437	0	0	-Inf	1	1
COL5A2	14532.1771784205	14908.6165849921	14155.7377718488	0.949500424210976	-0.0747594499555235	0.629648482421655	1
COL5A3	3064.1862925017	3420.57618691337	2707.79639809004	0.791619964042808	-0.337120098390809	0.373177184932258	1
COL6A1	17589.8339805571	18463.0500492388	16716.6179118755	0.90540933742227	-0.143357909813272	0.8946808434926	1
COL6A2	11164.5712207822	11544.4420558238	10784.7003857406	0.934189832093278	-0.0982123522416942	0.893615523765043	1
COL6A3	5457.17663114778	5945.54634828545	4968.8069140101	0.835719145548832	-0.258909907845032	0.966439955173022	1
COL6A4P1	20.379500406776	16.2784703566604	24.4805304568916	1.50385938730879	0.588669679571473	0.287275701457114	1
COL6A4P2	0.343098932224063	0.238034264011038	0.448163600437087	1.88276928239333	0.912856220589177	1	1
COL6A5	1.55645828962329	1.46573305851117	1.6471835207354	1.12379502609332	0.168378920073607	1	1
COL6A6	69.1737080116828	79.7163852895932	58.6310307337723	0.735495350432384	-0.443211873637501	0.340941520978436	1
COL7A1	217.596738010869	221.685267563842	213.508208457896	0.963114106788396	-0.0542213606343557	0.946579168559516	1
COL8A1	1065.43230928226	1084.12912983647	1046.73548872804	0.965508129908779	-0.050639687674464	0.900719965515215	1
COL8A2	104.61091836777	115.050735935754	94.1711007997863	0.818518021930543	-0.288913912930038	0.267199176555449	1
COL9A1	0.256349971545126	0	0.512699943090253	Inf	Inf	0.691511991785977	1
COL9A2	26.4211165812109	30.1296429979483	22.7125901644736	0.753828718316382	-0.40769133705223	0.347602637208377	1
COL9A3	8.52311920225042	10.2696056589944	6.77663274550649	0.659872732267121	-0.599740291979865	0.75306622112111	1
COLCA1	0.607002472903043	0.752930205971586	0.461074739834499	0.612373811247917	-0.707515508964497	1	1
COLCA2	0.856242523662793	1.02849194442756	0.683993102898023	0.665044686644308	-0.588476811365061	1	1
COLEC10	2.89831070399754	2.8319101924085	2.96471121558657	1.0468945037643	0.066116068281707	1	1
COLEC11	4.31201019980996	5.85524508630288	2.76877531331704	0.472870951174018	-1.08048157623481	0.348948257503666	1
COLEC12	158.863423925085	195.106637355538	122.620210494632	0.628477903963792	-0.670066071645294	0.382470365040553	1
COLGALT1	2893.48531413192	2769.55894582978	3017.41168243406	1.08949177159688	0.123655300518794	0.537348879647066	1
COLGALT2	195.352803864322	175.550902473663	215.154705254982	1.22559726109788	0.293484978317967	0.229626712528117	1
COLQ	271.797906656706	356.413854537202	187.181958776211	0.525181488860089	-0.929112028619243	0.0451922781224183	1
COMMD1	573.721257199983	612.569047257833	534.873467142133	0.873164371488399	-0.195674830941697	0.326651888106252	1
COMMD10	509.535536550567	512.717694064323	506.353379036811	0.98758709695181	-0.0180201074196701	0.908558697137723	1
COMMD2	815.008361936895	803.281406143735	826.735317730054	1.02919762788848	0.0415200370410632	0.912103850529888	1
COMMD3	898.762890505905	939.6048519608	857.920929051011	0.913065665061938	-0.131209476460326	0.534850215662674	1
COMMD3-BMI1	52.2488454829201	54.0384693252006	50.4592216406396	0.933764821075496	-0.0988688577914591	0.6943064862683	1
COMMD4	613.814214798379	611.562747336666	616.065682260092	1.00736299740793	0.0105836438151977	0.964936565762293	1
COMMD5	944.497459906741	941.867552326597	947.127367486884	1.00558445308716	0.00803425015005704	0.972231397282773	1
COMMD6	807.353149355258	817.155506503519	797.550792206998	0.97600858815673	-0.0350342523895559	0.874627578517005	1
COMMD7	507.212714633217	517.643961081198	496.781468185236	0.959697215722586	-0.0593487872591905	0.779764069177968	1
COMMD8	440.172715232656	440.560928880034	439.784501585279	0.998237639237031	-0.00254479221320653	0.929557705566098	1
COMMD9	612.928759582068	636.179842801262	589.677676362874	0.926904055567641	-0.109508082595796	0.584028206354144	1
COMP	269.105487057128	302.607801110275	235.603173003981	0.778576005441855	-0.36109021123923	0.835263947688515	1
COMT	3065.29891001058	2947.23092114361	3183.36689887754	1.08012130167334	0.111193341551296	0.575778810773086	1
COMTD1	50.4478968627886	47.4580679386301	53.4377257869471	1.12599876286682	0.171205242332103	0.621587269285174	1
COPA	4220.3338957071	4177.72944263104	4262.93834878315	1.02039598478605	0.0291291271217636	0.903623720768607	1
COPB1	3578.61124609793	3612.02388405318	3545.19860814268	0.981499215382952	-0.0269409804955353	0.858018817680299	1
COPB2	3688.09501326587	3742.7524310378	3633.43759549394	0.970792929118865	-0.0427644943940906	0.821402124125675	1
COPE	2353.26968733778	2315.79814483383	2390.74122984174	1.03236166553423	0.0459484762515534	0.825733448031963	1
COPG1	4143.29396751961	4086.74309935891	4199.84483568031	1.02767527431297	0.0393844725610696	0.86224974017887	1
COPG2	588.591035324553	602.118597810593	575.063472838512	0.955066784068026	-0.0663264762153975	0.732449634913841	1
COPRS	1376.04356066082	1340.14326268431	1411.94385863732	1.05357680626562	0.0752954911646551	0.742029510152047	1
COPS2	2143.60772477619	2195.94304493178	2091.2724046206	0.952334537750078	-0.0704596398704279	0.691530214091854	1
COPS3	1231.67315839828	1236.8820400504	1226.46427674617	0.991577399487661	-0.0122027056921054	0.933080539453346	1
COPS4	1297.59532245911	1335.35922991745	1259.83141500077	0.943440077228241	-0.0839972071952374	0.67852521496872	1
COPS5	1538.87227022393	1580.75153512718	1496.99300532068	0.947013475587256	-0.078543140128668	0.695400924408615	1
COPS5P1	0	0	0	NA	NA	NA	NA
COPS6	1662.1474938426	1680.22167007378	1644.07331761142	0.978485962235698	-0.0313769413865516	0.874808456530643	1
COPS7A	2949.01604807991	2904.56341182731	2993.4686843325	1.03060882476973	0.043496850987063	0.841781301942639	1
COPS7B	595.508156643114	603.850926493595	587.165386792632	0.972368114432065	-0.0404255091152856	0.865874767122658	1
COPS8	1840.6839213862	1838.04827876466	1843.31956400774	1.00286787093897	0.00413154164511305	0.993411115758462	1
COPS8P2	0	0	0	NA	NA	NA	NA
COPS8P3	0	0	0	NA	NA	NA	NA
COPZ1	2326.47091525493	2370.55646887749	2282.38536163238	0.962805734264216	-0.0546833606674824	0.770518463448306	1
COPZ2	613.898798374127	566.992647653844	660.804949094409	1.16545593991166	0.220894464378849	0.336913225030929	1
COQ10A	439.22077536147	476.584080357782	401.857470365158	0.843203721919277	-0.24604685981139	0.306775005243342	1
COQ10B	538.798988008218	538.380713946785	539.217262069652	1.00155382260396	0.0022399523711645	0.967255321559519	1
COQ10BP2	0	0	0	NA	NA	NA	NA
COQ2	277.16231857584	296.012447545816	258.312189605864	0.872639619541278	-0.196542118516358	0.38200959573368	1
COQ3	136.508256104604	146.722850816177	126.29366139303	0.860763409997112	-0.216311342896262	0.380888414165378	1
COQ4	608.675406149015	628.837662010842	588.513150287187	0.935874528261063	-0.095612972759672	0.689705918668248	1
COQ5	656.253416588745	667.055382647748	645.451450529742	0.967612985847961	-0.0474979637539595	0.801605728289953	1
COQ6	443.464139449347	468.254949530183	418.673329368511	0.894114050024632	-0.161469226666161	0.470061504130263	1
COQ7	253.661933621502	250.403262989246	256.920604253757	1.02602738153932	0.0370692325861654	0.882201935569553	1
COQ9	1431.54833257474	1495.59995558355	1367.49670956593	0.914346583430034	-0.129186971815724	0.52392060618075	1
CORIN	39.314781741664	33.8641877572753	44.7653757260527	1.32190903401885	0.402622902499732	0.285087144442729	1
CORO1A	17.105669737983	14.320698936121	19.890640539845	1.38894341879327	0.473987829636801	0.391248983375588	1
CORO1B	802.660909402644	731.21371383259	874.108104972699	1.19542083037686	0.257518587260093	0.202151447688133	1
CORO1C	2891.22315905896	2992.71629013543	2789.73002798249	0.932173235791835	-0.101330003534537	0.592449140660368	1
CORO2A	38.4295082437555	39.0832878564377	37.7757286310734	0.966544287927689	-0.0490922553532978	0.837593030723024	1
CORO2B	115.004673592095	109.904784341199	120.104562842991	1.0928055913392	0.128036770307899	0.803493697807452	1
CORO6	5145.94951790056	5619.7174315864	4672.18160421472	0.831390841460119	-0.266401239459169	0.241761793259795	1
CORO7	6019.8600789069	6654.20315197536	5385.51700583844	0.809340635210349	-0.305181063063839	0.278303588772455	1
CORO7-PAM16	1230.28537079972	1286.69746578948	1173.87327580995	0.912314904645976	-0.132396208047208	0.774449316169819	1
CORT	0.983040609359478	1.72792484194798	0.238156376770976	0.137827972021335	-2.85905938390483	0.221560318339819	1
CoTC_ribozyme	0	0	0	NA	NA	NA	NA
COTL1	1117.20204697119	1180.7339252785	1053.67016866388	0.892385783202894	-0.164260565018958	0.599745850114188	1
COTL1P1	0	0	0	NA	NA	NA	NA
COTL1P2	0	0	0	NA	NA	NA	NA
COX10	352.421478462798	365.331650947083	339.511305978513	0.929323547791074	-0.105747130649271	0.62869937183275	1
COX10-AS1	229.43030140367	230.523043272064	228.337559535276	0.990519456511734	-0.0137427810171176	0.958931936503435	1
COX11	1675.19673340889	1696.37188427522	1654.02158254255	0.975034777382699	-0.0364744172940781	0.835122929756327	1
COX11P1	0.119078188385488	0	0.238156376770976	Inf	Inf	0.939831323415184	1
COX14	563.708727633991	581.997576694304	545.419878573678	0.937151459756269	-0.0936458638857066	0.649139440834054	1
COX15	462.853184211881	484.616298130385	441.090070293376	0.910184143610254	-0.13576964166642	0.539736095791875	1
COX16	693.741922643554	692.622508870238	694.861336416869	1.00323239212985	0.00465583540037585	0.994454730789275	1
COX17	889.748160694992	913.548423251365	865.947898138619	0.947894907482481	-0.07720097759754	0.683135942238039	1
COX17P1	0.222918363063524	0	0.445836726127048	Inf	Inf	0.7555746398323	1
COX18	273.939233006859	276.338155727842	271.540310285875	0.982637774254049	-0.0252683951007895	0.919016173385894	1
COX19	284.724832215052	286.041772511188	283.407891918915	0.990791972203393	-0.0133459155534639	0.926008609931616	1
COX20	932.30809064723	942.122702130703	922.493479163755	0.979164897605636	-0.0303762555639083	0.864926787179734	1
COX20P1	0.398153447863583	0.508852190010476	0.287454705716689	0.564908064384613	-0.823911998773024	1	1
COX20P2	0	0	0	NA	NA	NA	NA
COX4I1	3845.45136094139	3926.85451822003	3764.04820366275	0.958540273442298	-0.0610890463274049	0.774546632239852	1
COX4I1P1	0	0	0	NA	NA	NA	NA
COX4I1P2	0	0	0	NA	NA	NA	NA
COX4I2	0.222918363063524	0	0.445836726127048	Inf	Inf	0.79474154095047	1
COX5A	2252.88147612366	2288.7372039338	2217.02574831352	0.968667676001849	-0.045926294486014	0.81977601779624	1
COX5AP2	0	0	0	NA	NA	NA	NA
COX5B	1879.18619414225	1889.97749136344	1868.39489692106	0.988580501862582	-0.0165696429348284	0.949404833484418	1
COX5BP1	0	0	0	NA	NA	NA	NA
COX5BP2	0	0	0	NA	NA	NA	NA
COX5BP3	0	0	0	NA	NA	NA	NA
COX5BP6	0.240467226619276	0.242778076467577	0.238156376770976	0.980963274098521	-0.0277289699288347	1	1
COX5BP7	0	0	0	NA	NA	NA	NA
COX5BP8	0	0	0	NA	NA	NA	NA
COX6A1	1534.97144182187	1492.28986821986	1577.65301542388	1.05720279217995	0.0802521404012843	0.696860038037304	1
COX6A1P2	4.45675885025244	4.00222934835138	4.91128835215351	1.22713815843078	0.295297685237313	0.875436371410485	1
COX6A1P3	0	0	0	NA	NA	NA	NA
COX6A2	1155.90788791269	1136.5014622358	1175.31431358957	1.03415116710665	0.0484470870985127	0.823828534990251	1
COX6B1	1866.54467056624	1876.90232932661	1856.18701180588	0.988963028498048	-0.0160115067639628	0.931690312676396	1
COX6B1P1	0	0	0	NA	NA	NA	NA
COX6B1P2	0	0	0	NA	NA	NA	NA
COX6B1P3	0	0	0	NA	NA	NA	NA
COX6B1P4	0	0	0	NA	NA	NA	NA
COX6B1P5	0	0	0	NA	NA	NA	NA
COX6B1P6	0	0	0	NA	NA	NA	NA
COX6B1P7	0	0	0	NA	NA	NA	NA
COX6B2	0.999783960924491	1.29800993093347	0.701557990915515	0.540487383182799	-0.88766715395252	0.851818080138678	1
COX6C	2720.56293143637	2840.76303731726	2600.36282555547	0.915374774803877	-0.127565559084665	0.512923275605431	1
COX6CP1	0	0	0	NA	NA	NA	NA
COX6CP2	0.361795208473096	0.723590416946193	0	0	-Inf	0.711870893243909	1
COX6CP3	0	0	0	NA	NA	NA	NA
COX6CP5	0	0	0	NA	NA	NA	NA
COX6CP6	0	0	0	NA	NA	NA	NA
COX7A1	1821.32376845942	1847.10587553314	1795.5416613857	0.972083779911883	-0.0408474357325883	0.856536766709095	1
COX7A2	2277.28597097086	2313.30380347412	2241.26813846759	0.968860266041	-0.0456394870658027	0.792460272900407	1
COX7A2L	1703.1435036361	1730.90156884587	1675.38543842632	0.967926465941928	-0.0470306457868467	0.786115358517307	1
COX7A2P1	0	0	0	NA	NA	NA	NA
COX7A2P2	0	0	0	NA	NA	NA	NA
COX7B	1983.40033035857	2049.68246902685	1917.11819169029	0.935324481064865	-0.0964611459161471	0.602626614922065	1
COX7B2	0	0	0	NA	NA	NA	NA
COX7BP1	0	0	0	NA	NA	NA	NA
COX7BP2	0	0	0	NA	NA	NA	NA
COX7C	3526.23238399968	3689.18581088177	3363.2789571176	0.911658867167152	-0.133434010314737	0.496147237204077	1
COX7CP1	0	0	0	NA	NA	NA	NA
COX8A	1920.43483327417	1953.8443984446	1887.02526810373	0.965801201777346	-0.0502018361840637	0.827086943249822	1
COX8C	0.121389038233789	0.242778076467577	0	0	-Inf	1	1
CP	4.35573495183071	4.82460920840585	3.88686069525557	0.805632234105832	-0.311806686798022	0.841171208106356	1
CPA1	8.94489318382543	11.2482475451204	6.64153882253042	0.590450983221076	-0.760110796821369	0.362906951739332	1
CPA2	0.366819305881144	0.495482234991312	0.238156376770976	0.480655732844087	-1.05692415379365	1	1
CPA3	0.492891100191503	0.985782200383005	0	0	-Inf	0.567686562663301	1
CPA4	19.9069630543649	20.9917487289791	18.8221773797507	0.896646469179899	-0.157388825123845	0.802043189093572	1
CPA5	16.2672081809621	17.6919731259037	14.8424432360205	0.838936569165873	-0.253366360276222	0.674779806651853	1
CPA6	3.12688938302519	3.98713848507011	2.26664028098026	0.568487974387577	-0.8147982637556	0.574616364875686	1
CPAMD8	9.03132554612855	8.06346629911602	9.99918479314108	1.24006034405294	0.31041032702156	0.687918591751588	1
CPB1	3.64158896253509	2.88013023041516	4.40304769465503	1.52876687594101	0.612368424641145	0.669860424823528	1
CPB2	3.00535804455345	3.45196735378988	2.55874873531703	0.741243607795945	-0.431980336430547	0.803306169850753	1
CPB2-AS1	4.29963681292023	5.26617316617742	3.33310045966304	0.632926482757963	-0.659890160984317	0.54566604445844	1
CPD	1977.8525810506	1992.51743706741	1963.18772503379	0.98528007259159	-0.0213942160998505	0.917059381831275	1
CPE	321.975681084456	341.863161590396	302.088200578517	0.883652392299772	-0.178449135372261	0.597194993796377	1
CPEB1	126.918358228963	109.762008338775	144.074708119151	1.3126099850002	0.392438312810312	0.246103690317833	1
CPEB2	918.103881348431	839.200434945011	997.00732775185	1.1880443410604	0.248588682463728	0.210714023301688	1
CPEB2-AS1	6.31879855704693	6.58143538223614	6.05616173185772	0.920188588070594	-0.119998530248043	0.996996588204536	1
CPEB3	197.419364782114	216.792189771639	178.046539792589	0.821277463824395	-0.284058384386014	0.239044785002492	1
CPEB3_ribozyme	0	0	0	NA	NA	NA	NA
CPEB4	2155.7368209901	2152.76600891996	2158.70763306023	1.00275999533421	0.00397634675300341	0.978889075562004	1
CPED1	363.034864161423	377.158804767357	348.910923555489	0.925103481995357	-0.11231334048948	0.562446218809979	1
CPHL1P	0.354237257999339	0.485556152935154	0.222918363063524	0.459099038733208	-1.12312268356522	1	1
CPLX1	77.4860761057448	72.8312027377242	82.1409494737653	1.12782634895605	0.173544953565052	0.606564734779679	1
CPLX2	0.607992320098787	0.257447970980274	0.958536669217301	3.72322479593652	1.89655272394988	0.628605462431073	1
CPLX3	0.857187338940307	0.528265896979711	1.1861087809009	2.24528743513886	1.1669001463941	0.704195132220524	1
CPLX4	0.232848219765551	0.242778076467577	0.222918363063524	0.918198077466416	-0.123122683565215	1	1
CPM	173.061105257588	167.580672581445	178.541537933731	1.06540650054355	0.0914039885960135	0.840743777226706	1
CPN1	1.56802796326782	1.21432883948097	1.92172708705468	1.58254257378592	0.662244311763339	0.800208866416468	1
CPN2	0.119078188385488	0	0.238156376770976	Inf	Inf	0.939831323415184	1
CPNE1	3292.8537354656	3313.10543138142	3272.60203954978	0.987774795378379	-0.0177459383258338	0.887944688988641	1
CPNE2	526.088134733627	536.962345725259	515.213923741994	0.959497305246068	-0.0596493402786858	0.838530367814401	1
CPNE3	1001.15455883388	983.814657506177	1018.49446016159	1.03525034150571	0.0499796786203807	0.769603250607875	1
CPNE4	20.8725244911528	22.0878723619437	19.6571766203619	0.889953377955506	-0.168198335386046	0.765427925557952	1
CPNE5	9.94282529714658	11.3340125459465	8.55163804834662	0.754511080138604	-0.406386007728986	0.559366534761545	1
CPNE6	0.119017132005519	0.238034264011038	0	0	-Inf	1	1
CPNE7	55.9411213139381	46.367608054236	65.5146345736403	1.41293970775909	0.498699905040012	0.288210704343713	1
CPNE8	140.880953161224	126.201428622745	155.560477699703	1.23263642414636	0.301747328183228	0.251776572370785	1
CPNE9	1.63922967512998	1.47522068342425	1.80323866683572	1.22235180613797	0.289659568237284	0.909273721886672	1
CPO	4.62780042832333	3.44117978938327	5.81442106726339	1.689659193397	0.75673228225954	0.456389117904009	1
CPOX	260.537033961217	251.618780716019	269.455287206416	1.07088702377319	0.098806286960798	0.607115971945285	1
CPPED1	627.020729174359	616.59093107632	637.450527272399	1.03383052708814	0.0479997081206222	0.821748680082608	1
CPQ	543.406158824558	511.497922488098	575.314395161019	1.12476389417673	0.169622188598269	0.418131182934821	1
CPS1	326.789312030511	331.524142406957	322.054481654064	0.971435984468159	-0.0418091664295515	0.87529884213383	1
CPSF1	1248.02970612676	1238.78028583792	1257.27912641559	1.01493310863045	0.0213846465954637	0.883241812943087	1
CPSF1P1	1.03316043407003	0.981038387926467	1.08528248021359	1.10625893295313	0.145689104890684	1	1
CPSF2	1280.41004128924	1288.54767268829	1272.27240989019	0.987369297121816	-0.0183383106335288	0.946712867601035	1
CPSF3	628.005819990052	647.9422237864	608.069416193703	0.938462402774601	-0.0916291467594428	0.63588002558217	1
CPSF3L	1354.65782342753	1356.59051691521	1352.72512993986	0.997150660477755	-0.00411659557689296	0.979966929822156	1
CPSF4	432.68249812099	412.881458351774	452.483537890205	1.09591634290511	0.132137673953246	0.593933095969908	1
CPSF4L	0.707059068169758	0.500226047447851	0.913892088891666	1.82695821929773	0.869443641353905	0.853376093378961	1
CPSF6	1796.09099144426	1823.68956486096	1768.49241802756	0.969733255101665	-0.0443401356958834	0.825387066482413	1
CPSF7	2111.87275252462	2133.28212765366	2090.46337739559	0.979928229040586	-0.0292520062706944	0.87506839408576	1
CPT1A	212.185312645813	211.539591968256	212.83103332337	1.0061049628729	0.00878082354992431	0.927124486917283	1
CPT1B	159.496848185573	163.192852022111	155.800844349036	0.954703851415786	-0.066874815512419	0.885193202222739	1
CPT1C	87.5257563714103	91.6297014217715	83.4218113210491	0.910423258251803	-0.13539068076667	0.755432652042852	1
CPT2	413.128364016335	421.703816011251	404.552912021419	0.959329502511843	-0.0599016696417655	0.780032517271907	1
CPVL	88.7386013826597	97.5247789295695	79.9524238357499	0.819816509335437	-0.286627051857168	0.649218147073069	1
CPXCR1	0	0	0	NA	NA	NA	NA
CPXM1	1.3618261413742	1.51404809736272	1.20960418538569	0.79892058085385	-0.32387600012345	0.994084864251555	1
CPXM2	19.0284346905463	20.4123491050383	17.6445202760542	0.864404198912072	-0.21022201466714	0.923499493565985	1
CPZ	374.954337536618	411.732415434438	338.176259638799	0.821349611936609	-0.283931651148381	0.707619522051261	1
CR1	1.87647511135813	3.05139223180075	0.701557990915515	0.229914064669915	-2.12083337128935	0.323982736804475	1
CR1L	0.886652256169359	1.02244819247749	0.750856319861228	0.734371017901485	-0.445418971259358	1	1
CR2	0.375367103550646	0.238034264011038	0.512699943090253	2.15389135350059	1.1069454793533	0.977233511119351	1
CR381653.1	0	0	0	NA	NA	NA	NA
CR381670.1	0	0	0	NA	NA	NA	NA
CR383657.1	0	0	0	NA	NA	NA	NA
CR392039.1	0	0	0	NA	NA	NA	NA
CR392039.2	0	0	0	NA	NA	NA	NA
CR536603.1	0	0	0	NA	NA	NA	NA
CR769776.1	0.111459181531762	0	0.222918363063524	Inf	Inf	0.968132946967906	1
CR769776.3	0	0	0	NA	NA	NA	NA
CR786580.1	0	0	0	NA	NA	NA	NA
CR786580.2	0	0	0	NA	NA	NA	NA
CR812485.1	0	0	0	NA	NA	NA	NA
CR848007.2	0.272451338348482	0.257447970980274	0.287454705716689	1.11655455905191	0.159053748384313	1	1
CR848007.5	0	0	0	NA	NA	NA	NA
CRABP1	0.119078188385488	0	0.238156376770976	Inf	Inf	0.963444426195919	1
CRABP2	111.656550612169	122.910081614521	100.403019609817	0.81688188870225	-0.291800597791479	0.90669597182759	1
CRADD	312.782031345845	314.590438067769	310.973624623921	0.988503104334439	-0.0166825982289154	0.935940658143966	1
CRAMP1L	582.339560980426	567.916249412318	596.762872548533	1.05079379779336	0.0714795902442867	0.704667085618062	1
CRAT	1213.01044003326	1165.93972555633	1260.08115451019	1.08074296371448	0.112023443453546	0.538179729851144	1
CRB1	48.0868628664257	56.2337585540312	39.9399671788203	0.710248935974015	-0.49360332977654	0.265042765015311	1
CRB2	2.26593398198805	2.59257598890393	1.93929197507217	0.748017409469279	-0.418856246883129	0.881598116804657	1
CRB3	0.689794264211383	0.242778076467577	1.13681045195519	4.68250868651647	2.22728167081271	0.503353918572416	1
CRBN	574.741967428924	590.173323485164	559.310611372685	0.94770568088333	-0.0774890090307257	0.709363932383466	1
CRCP	149.77671452036	139.715832629234	159.837596411486	1.14401920958843	0.194111277068485	0.448040353649913	1
CRCT1	0	0	0	NA	NA	NA	NA
CREB1	541.224597677984	539.172483961418	543.276711394551	1.00761208621586	0.0109403322851345	0.993612561516765	1
CREB3	843.719188393933	820.522016849926	866.916359937941	1.05654247190847	0.079350763278656	0.692418833866498	1
CREB3L1	504.335229951793	505.640208662229	503.030251241356	0.99483831116244	-0.0074660281650705	0.997938830175898	1
CREB3L2	1605.43036127791	1518.13497953304	1692.72574302279	1.11500345215908	0.157048176876587	0.434242354601122	1
CREB3L3	0.119078188385488	0	0.238156376770976	Inf	Inf	0.939831323415184	1
CREB3L4	87.6856534101694	85.8502573821525	89.5210494381863	1.04275807863561	0.060404489366808	0.808771110461013	1
CREB5	95.4404597105474	90.1021787531336	100.778740667961	1.11849393724518	0.16155743634337	0.719134633283717	1
CREBBP	1784.28626236077	1777.39319314504	1791.17933157651	1.00775638079669	0.0111469179095017	0.946145269718601	1
CREBL2	288.688151922756	285.273739942201	292.102563903311	1.02393779379235	0.0341280714772614	0.865769382495719	1
CREBRF	396.644723354389	399.443668169282	393.845778539495	0.985985784540176	-0.020361248204289	0.981384854437816	1
CREBZF	845.08438464722	850.328655480382	839.840113814057	0.987665308467818	-0.0179058583586033	0.910165260268109	1
CREG1	2523.35088687015	2388.24746714069	2658.45430659961	1.11314021816275	0.15463533509363	0.532369256053048	1
CREG2	91.2966025747202	92.2722799129674	90.320925236473	0.978852211321374	-0.0308370390304441	0.971970119241239	1
CRELD1	1806.61763860186	1566.27201265656	2046.96326454717	1.30690151391731	0.386150425956128	0.0546643139977066	1
CRELD2	1232.62593280051	1050.32919181621	1414.92267378481	1.34712305895084	0.429881646218872	0.115580113801052	1
CREM	379.410572986794	359.798602875891	399.022543097697	1.10901637724073	0.149280670449605	0.49320616676534	1
CRH	0.247802173875625	0.257447970980274	0.238156376770976	0.925066046798339	-0.112371721705103	1	1
CRHBP	2.03307383299345	0.476068528022077	3.59007913796483	7.54109739805851	2.91477448311397	0.166557182815964	1
CRHR1	18.290037459641	21.7918624347463	14.7882124845357	0.678611684926773	-0.55934182304541	0.373948831993978	1
CRHR1-IT1	161.87136154342	176.212751185423	147.529971901417	0.837226426061394	-0.256310245613334	0.39914459384929	1
CRHR2	5.50890872981442	5.51541596336364	5.5024014962652	0.997640347131586	-0.0034082822562817	0.996816736120046	1
CRIM1	5699.1080040089	5505.71309909686	5892.50290892093	1.07025244557104	0.0979511321563526	0.814266080832584	1
CRIP1_1	482.722989588333	628.800602932779	336.645376243888	0.535376993396231	-0.901372951101648	0.301908251000295	1
CRIP1_2	59.7134081599982	66.7645120713944	52.6623042486019	0.7887768908172	-0.342310809895424	0.671636145556352	1
CRIP1P1	0	0	0	NA	NA	NA	NA
CRIP1P2	0	0	0	NA	NA	NA	NA
CRIP1P3	0	0	0	NA	NA	NA	NA
CRIP1P4	0	0	0	NA	NA	NA	NA
CRIP2	6413.26130602271	6797.94781439817	6028.57479764725	0.886822753313672	-0.173282308814209	0.345116216838275	1
CRIP3	0.631874640593309	0.976294575469928	0.287454705716689	0.294434398120389	-1.76398186677117	0.594330324472637	1
CRIPAK	146.358713467495	142.697196292055	150.020230642936	1.05131869820268	0.0722000761694375	0.830637574816577	1
CRIPT	315.514938947588	325.225077740291	305.804800154885	0.940286654029447	-0.0888274537325922	0.668088829973014	1
CRISP1	0	0	0	NA	NA	NA	NA
CRISP2	0.143727352858345	0	0.287454705716689	Inf	Inf	0.939854964457684	1
CRISP3	0	0	0	NA	NA	NA	NA
CRISPLD1	10.9024412469551	10.4326624865859	11.3722200073243	1.09005922715764	0.124406524364808	0.900570705456139	1
CRISPLD2	180.573721257323	212.866043379203	148.281399135443	0.69659489499362	-0.521608194736736	0.0511047261192032	1
CRK	1841.20657825136	1812.98332096156	1869.42983554117	1.03113460224757	0.0442326715226241	0.816341413087007	1
CRKL	1863.82924952064	1816.76145076607	1910.89704827521	1.05181505666	0.0728810541590757	0.693438663160856	1
CRLF1	706.994943164572	718.831736204554	695.15815012459	0.96706658194453	-0.0483128730917993	0.835122934505234	1
CRLF2	0.230476313537281	0.238034264011038	0.222918363063524	0.936496953451989	-0.0946537936885097	1	1
CRLF3	303.557153435447	293.210641434185	313.903665436708	1.07057391880904	0.0983844114334047	0.645380394510405	1
CRLS1	818.321574869128	823.911902200185	812.731247538071	0.986429793486104	-0.0197117202626563	0.962941649571994	1
CRMP1	3407.47718892108	3197.71079312111	3617.24358472105	1.13119785332133	0.177851287454424	0.787948004690172	1
CRNDE	553.200749230353	542.547442395737	563.854056064968	1.03927142956411	0.0555724963453692	0.825619972985271	1
CRNKL1	848.150790261345	886.119677188567	810.181903334124	0.914303027221589	-0.129255698296258	0.527187651934689	1
CRNN	0	0	0	NA	NA	NA	NA
CROCC	345.313685810796	347.037568788858	343.589802832734	0.990065150674733	-0.0144046308438856	0.970634169908946	1
CROCCP1	0	0	0	NA	NA	NA	NA
CROCCP2	382.62742795535	399.747500616884	365.507355293815	0.914345567463886	-0.129188574851339	0.582516553744976	1
CROCCP3	157.866812212279	156.371186988285	159.362437436274	1.01912916634836	0.0273369129764472	0.858535140819382	1
CROCCP4	0.351642348553661	0.257447970980274	0.445836726127048	1.73175467038817	0.792234564658517	0.964206911316406	1
CROCCP5	0	0	0	NA	NA	NA	NA
CROT	353.037440187647	369.805124405226	336.269755970067	0.909316106722166	-0.137146187350911	0.521904469024508	1
CRP	0	0	0	NA	NA	NA	NA
CRPP1	0	0	0	NA	NA	NA	NA
CRTAC1	38.6841839022811	37.8614232673845	39.5069445371777	1.04346168547791	0.0613776276315968	0.939432074882149	1
CRTAM	3.69739631430944	4.46405100706813	2.93074162155075	0.656520639417063	-0.607087728222223	0.771804914652193	1
CRTAP	2586.97923885537	2488.7670482864	2685.19142942434	1.07892437392772	0.109593744174245	0.720799745383164	1
CRTC1	616.065317408353	632.133256733665	599.997378083041	0.949162809726742	-0.0752725211927633	0.718238734322276	1
CRTC2	449.378763128604	436.342774758022	462.414751499186	1.05975113660498	0.0837255137140679	0.641839515513961	1
CRTC3	863.531318141061	761.898197928541	965.164438353581	1.26678923900553	0.341176517269319	0.0900753577343088	1
CRX	0.255186534390107	0	0.510373068780213	Inf	Inf	0.71867558104635	1
CRY1	433.34237663571	423.274614763431	443.410138507989	1.04757082764298	0.0670477897335502	0.775789848057419	1
CRY2	704.59359450314	690.753457904966	718.433731101315	1.04007257999157	0.0566842083089355	0.806613119688401	1
CRYAA	0.112622618686782	0	0.225245237373563	Inf	Inf	0.939825130439238	1
CRYAB	17299.3981659143	16120.8289470893	18477.9673847394	1.14621694984709	0.19688013558336	0.305701995219684	1
CRYBA1	1.96727820381381	1.51534803685625	2.41920837077138	1.59647045558608	0.674885854521639	0.724270613558516	1
CRYBA2	0.479380868187957	0.733516499002351	0.225245237373563	0.307075897651815	-1.70333281508026	0.808442831459108	1
CRYBA4	0.381822673249352	0.238034264011038	0.525611082487665	2.20813202952702	1.14282643690285	0.963059996736154	1
CRYBB1	1.91670949222642	1.22769879450013	2.6057201899527	2.12244257437236	1.08572552019104	0.553139867047975	1
CRYBB2	2.13657118632342	2.02290028737319	2.25024208527365	1.11238408502856	0.15365500918719	1	1
CRYBB2P1	235.878624518005	235.682192661114	236.075056374896	1.00166692149859	0.00240285724828987	0.973712265973156	1
CRYBB3	2.8724627661412	2.49508648528918	3.24983904699322	1.30249555121796	0.381278444867126	0.833313515040173	1
CRYBG3_1	128.869940166445	141.304418002226	116.435462330665	0.824004401113845	-0.279276051837895	0.252319949702545	1
CRYBG3_2	245.240997955615	261.079816630768	229.402179280463	0.878666846947018	-0.186611834370401	0.421147067047084	1
CRYGA	0	0	0	NA	NA	NA	NA
CRYGB	0	0	0	NA	NA	NA	NA
CRYGC	0	0	0	NA	NA	NA	NA
CRYGD	0	0	0	NA	NA	NA	NA
CRYGEP	0	0	0	NA	NA	NA	NA
CRYGFP	0	0	0	NA	NA	NA	NA
CRYGGP	0	0	0	NA	NA	NA	NA
CRYGN	1.21412182003765	0.785713867959985	1.64252977211532	2.09049354872654	1.06384359122487	0.6789811780992	1
CRYGS	43.7008328114091	43.2885364314696	44.1131291913485	1.01904875581054	0.027223078082114	0.883747679908938	1
CRYL1	211.98646947818	209.982583395479	213.990355560882	1.01908621229721	0.0272761052745345	0.895098295942347	1
CRYM	27.8656314116484	22.4564786556959	33.2747841676009	1.48174540976668	0.567297588251535	0.255769650629723	1
CRYM-AS1	4.32102414072894	5.05789965996035	3.58414862149753	0.708623907641069	-0.496907954786252	0.671318706478219	1
CRYZ	647.074975535435	627.059823838419	667.090127232451	1.06383809306901	0.0892786018728153	0.843104077641621	1
CRYZL1	246.399957459528	254.006211338577	238.793703580479	0.940109701735518	-0.0890989796764672	0.696391213537585	1
CRYZP1	0	0	0	NA	NA	NA	NA
CS	4026.80198839847	4065.24731759769	3988.35665919926	0.981085859631323	-0.0275486956049675	0.906813141224253	1
CSAD	519.463514518526	526.987753155738	511.939275881314	0.971444351060703	-0.0417967411233181	0.895502447368311	1
CSAG1	0	0	0	NA	NA	NA	NA
CSAG2	0	0	0	NA	NA	NA	NA
CSAG3	0	0	0	NA	NA	NA	NA
CSAG4	0	0	0	NA	NA	NA	NA
CSDC2	1233.43654267705	1201.70443669543	1265.16864865868	1.05281183128339	0.0742476069878044	0.682981232089406	1
CSDE1	24745.2418050202	24596.6636161753	24893.8199938651	1.01208116606085	0.0173249947534554	0.947277549249131	1
CSE1L	1532.21150300268	1543.93374417264	1520.48926183272	0.984815098168291	-0.0220752149846211	0.880733054210728	1
CSF1	979.408344762097	907.959693463191	1050.856996061	1.15738287021615	0.210866196847304	0.488402067851642	1
CSF1R	54.9127949823593	50.5439006037079	59.2816893610107	1.17287523623892	0.23004955587919	0.521400957480946	1
CSF2	0.119017132005519	0.238034264011038	0	0	-Inf	1	1
CSF2RA	0.265116391092133	0.242778076467577	0.287454705716689	1.18402250276943	0.243696500160581	1	1
CSF2RB	2.14615410123689	0.956880868500693	3.33542733397308	3.48572893844064	1.80146038519163	0.349865789485118	1
CSF2RBP1	0	0	0	NA	NA	NA	NA
CSF3	2.68559811738174	2.02160034787966	3.34959588688381	1.65690310174165	0.728489233986998	0.553962095171172	1
CSF3R	0	0	0	NA	NA	NA	NA
CSGALNACT1	21.7745645481598	22.9801927983477	20.5689362979718	0.895072399020549	-0.159923713646193	0.739497273132245	1
CSGALNACT2	3058.91665199117	3058.13777669437	3059.69552728796	1.00050937881395	0.000734691186640265	0.956514071955129	1
CSH1	0	0	0	NA	NA	NA	NA
CSH2	0	0	0	NA	NA	NA	NA
CSHL1	0.231700807072269	0	0.463401614144539	Inf	Inf	0.754321864539622	1
CSK	935.314241135831	946.821334911682	923.807147359981	0.975693209792482	-0.0355005068209895	0.852369085355203	1
CSMD1	58.7018171744848	62.2307262355933	55.1729081133763	0.886586280618074	-0.173667057037252	0.705507950125849	1
CSMD2	13.1614775400154	14.9988538653192	11.3241012147116	0.754997769589285	-0.405455712445977	0.820031409108425	1
CSMD3	3.56549797575572	4.65550862886423	2.47548732264721	0.531732946922092	-0.911226234280979	0.407808216507237	1
CSN1S1	0	0	0	NA	NA	NA	NA
CSN1S2AP	0	0	0	NA	NA	NA	NA
CSN2	0	0	0	NA	NA	NA	NA
CSN3	0	0	0	NA	NA	NA	NA
CSNK1A1	5590.54799097426	5816.3159934472	5364.77998850132	0.922367353243087	-0.116586644503726	0.522030782628549	1
CSNK1A1L	0	0	0	NA	NA	NA	NA
CSNK1A1P1	4.4387673105222	4.01689924286407	4.86063537818032	1.21004662659018	0.275062639776231	0.829461668550503	1
CSNK1A1P3	0	0	0	NA	NA	NA	NA
CSNK1D	3206.65269521431	3338.43274004113	3074.87265038749	0.9210527483473	-0.118644313597983	0.528705876748337	1
CSNK1E	4263.51448489096	4247.59830138437	4279.43066839756	1.00749420372515	0.0107715387224411	0.939820444995746	1
CSNK1G1	1023.44234504682	1059.50669184208	987.37799825155	0.931922380343696	-0.101718296828145	0.549375087373344	1
CSNK1G2	1287.89545933734	1201.75994376472	1374.03097490996	1.14334895420592	0.193265786465382	0.331539787944192	1
CSNK1G2-AS1	0	0	0	NA	NA	NA	NA
CSNK1G3	599.272138192609	583.971649255752	614.572627129465	1.0524014785867	0.0736851805531518	0.7423069826713	1
CSNK2A1	4372.16629209721	4425.5373620828	4318.79522211162	0.975880411521157	-0.0352237301690773	0.803490543439633	1
CSNK2A2	1898.34684588648	1733.10270752702	2063.59098424595	1.19069168565924	0.251799894181402	0.219839628836831	1
CSNK2A3	1.42348149173075	1.2337425464502	1.6132204370113	1.30758272190008	0.386902218900476	1	1
CSNK2B	1940.8971622206	1961.11698044573	1920.67734399546	0.979379283921616	-0.0300604147684324	0.869664370295116	1
CSNK2B-LY6G5B-1181	112.71112574899	111.029434280292	114.392817217687	1.0302927143527	0.0430542767777223	0.891608759387361	1
CSPG4	464.32582759852	393.879824402657	534.771830794384	1.35770302935774	0.441167953127838	0.153106853901907	1
CSPG4P10	16.3321657225065	14.3176760319265	18.3466554130864	1.28139897649422	0.357719743275723	0.500411151751594	1
CSPG4P11	17.5671909406474	14.1057707074955	21.0286111737993	1.49078073150766	0.576068077319996	0.368226063645677	1
CSPG4P12	16.5156819801311	15.6048809100789	17.4264830501833	1.11673284471706	0.159284092087576	0.74151625566813	1
CSPG4P13	32.1619652439503	27.993168827296	36.3307616606047	1.29784383771439	0.37611680235963	0.325828732585438	1
CSPG4P1Y	0	0	0	NA	NA	NA	NA
CSPG4P2Y	0	0	0	NA	NA	NA	NA
CSPG4P3Y	0.121389038233789	0.242778076467577	0	0	-Inf	1	1
CSPG4P4Y	0	0	0	NA	NA	NA	NA
CSPG4P5	1.40435386761245	1.24711250146937	1.56159523375554	1.25216869521847	0.324428938756386	1	1
CSPG4P8	53.3638988640925	56.4017450828914	50.3260526452935	0.892278289817652	-0.164434357024242	0.727359499826274	1
CSPG4P9	16.5871549312635	14.0990554748847	19.0752543876423	1.35294555168053	0.43610378025968	0.3927292454989	1
CSPG5	16.9648407441446	15.5747166718908	18.3549648163984	1.17851035130067	0.236964430378112	0.659406500821017	1
CSPP1	223.458383828022	223.518962917872	223.397804738173	0.999457951226518	-0.000782223098115074	0.987466729989828	1
CSRNP1	202.227300828241	188.635801399524	215.818800256959	1.14410307404936	0.194217032641775	0.575066661203024	1
CSRNP2	1972.57064596956	2014.54422638426	1930.59706555486	0.958329452523325	-0.061406386928516	0.744231752391826	1
CSRNP3	184.651651635157	150.634080256864	218.66922301345	1.45165836735333	0.53770197005769	0.0721454473648371	1
CSRP1	1429.70785873141	1340.23369491018	1519.18202255263	1.13352024226972	0.180810154785255	0.464889408225381	1
CSRP2	826.967029010805	917.676067605003	736.257990416608	0.802307062815892	-0.317773597337155	0.12596889933727	1
CSRP2BP	564.297966174688	555.915839226957	572.680093122418	1.03015610046077	0.0428629668230441	0.836112309029568	1
CSRP3	1152.14465774763	1529.73101049946	774.558304995805	0.506336277214456	-0.981832242908119	0.0515921895863224	1
CST1	0.231639750692301	0.238034264011038	0.225245237373563	0.946272328941341	-0.079672656488737	1	1
CST11	0	0	0	NA	NA	NA	NA
CST12P	0	0	0	NA	NA	NA	NA
CST13P	0.112622618686782	0	0.225245237373563	Inf	Inf	0.9554090728017	1
CST2	0.119078188385488	0	0.238156376770976	Inf	Inf	0.939831323415184	1
CST2P1	0	0	0	NA	NA	NA	NA
CST3	1957.69534393528	1830.91743767257	2084.47325019799	1.13848566150953	0.187116121778132	0.398496030825765	1
CST4	0	0	0	NA	NA	NA	NA
CST5	0	0	0	NA	NA	NA	NA
CST6	36.7844279108588	29.963889234086	43.6049665876316	1.45525055999833	0.541267572752745	0.185497403893343	1
CST7	4.50874850332632	4.00439077019536	5.01310623645728	1.25190235522711	0.324122040606584	0.761929186064067	1
CST8	0	0	0	NA	NA	NA	NA
CST9	0	0	0	NA	NA	NA	NA
CST9L	0	0	0	NA	NA	NA	NA
CST9LP1	0	0	0	NA	NA	NA	NA
CSTA	28.6260500829108	29.8385466086499	27.4135535571716	0.918729518455324	-0.122287912175951	0.978125449828866	1
CSTB	1991.08719856024	1791.83187823724	2190.34251888325	1.22240403549358	0.28972121122924	0.155388063884655	1
CSTF1	612.911533182629	659.201246737971	566.621819627288	0.859558173518621	-0.218332812593275	0.303099904366184	1
CSTF2	333.513337377047	340.448679975031	326.577994779062	0.959257632612978	-0.0600097557899848	0.777937626721869	1
CSTF2T	1.98130457386085	2.51019483694496	1.45241431077674	0.578606205940734	-0.789346297662184	0.699247364190244	1
CSTF3	830.184532194229	856.619485718516	803.749578669942	0.938280756006586	-0.0919084187429322	0.697700711664747	1
CSTF3-AS1	8.28634020060309	11.2404053724379	5.3322750287683	0.474384584193319	-1.07587096668391	0.165754127135751	1
CSTL1	0.111459181531762	0	0.222918363063524	Inf	Inf	0.939824014264105	1
CSTP1	0	0	0	NA	NA	NA	NA
CT45A1	0.383150080495375	0.76630016099075	0	0	-Inf	0.647566756864796	1
CT45A2	0.112622618686782	0	0.225245237373563	Inf	Inf	0.9554090728017	1
CT45A3	0	0	0	NA	NA	NA	NA
CT45A4	0.374264722775594	0	0.748529445551189	Inf	Inf	0.476097277040473	1
CT45A5	0	0	0	NA	NA	NA	NA
CT45A6	0	0	0	NA	NA	NA	NA
CT47A1	0	0	0	NA	NA	NA	NA
CT47A10	0	0	0	NA	NA	NA	NA
CT47A11	0	0	0	NA	NA	NA	NA
CT47A12	0	0	0	NA	NA	NA	NA
CT47A2	0	0	0	NA	NA	NA	NA
CT47A3	0	0	0	NA	NA	NA	NA
CT47A4	0	0	0	NA	NA	NA	NA
CT47A5	0	0	0	NA	NA	NA	NA
CT47A6	0	0	0	NA	NA	NA	NA
CT47A7	0	0	0	NA	NA	NA	NA
CT47A8	0	0	0	NA	NA	NA	NA
CT47A9	0	0	0	NA	NA	NA	NA
CT47B1	0	0	0	NA	NA	NA	NA
CT49	0.964466445870382	0.76630016099075	1.16263273075001	1.51720277501553	0.60141391548555	0.875321522394737	1
CT60	0.502457676691738	0.779670116009914	0.225245237373563	0.288898128514008	-1.79136723675259	0.820010619021001	1
CT62	0	0	0	NA	NA	NA	NA
CT64	0.121389038233789	0.242778076467577	0	0	-Inf	1	1
CTA-109P11.1	0	0	0	NA	NA	NA	NA
CTA-109P11.4	2.81828324433069	1.75552623433676	3.88104025432462	2.21075605616961	1.14453984108778	0.418151233267268	1
CTA-125H2.1	1.02921617187268	1.02244819247749	1.03598415126788	1.01323877228203	0.0189741889423404	1	1
CTA-125H2.2	0	0	0	NA	NA	NA	NA
CTA-125H2.3	0	0	0	NA	NA	NA	NA
CTA-126B4.7	0	0	0	NA	NA	NA	NA
CTA-134P22.2	1.22934819062327	0.751630266478053	1.70706611476849	2.27115137708246	1.18342386795053	0.585495315424569	1
CTA-14H9.5	4.25252814090182	3.51409080480367	4.99096547699997	1.42027219961916	0.506167453256083	0.663581216121824	1
CTA-150C2.13	0.952635258192815	1.45710691594854	0.448163600437087	0.307570841598362	-1.7010093558119	0.603560499457522	1
CTA-150C2.20	0	0	0	NA	NA	NA	NA
CTA-204B4.2	26.5204675071229	29.292548651221	23.7483863630248	0.810731310743592	-0.302704233324153	0.428397384858478	1
CTA-211A9.5	92.6752732540622	97.8542409319635	87.4963055761609	0.894149346444736	-0.161412275357588	0.546648417333286	1
CTA-212D2.2	0.591246222077034	0.242778076467577	0.93971436768649	3.87067226727941	1.95258415873146	0.675484798271411	1
CTA-215D11.4	0	0	0	NA	NA	NA	NA
CTA-217C2.1	151.061934354316	140.400698858842	161.723169849791	1.15186869555676	0.203976269674638	0.454995465480289	1
CTA-217C2.2	0.121389038233789	0.242778076467577	0	0	-Inf	1	1
CTA-21C21.1	0	0	0	NA	NA	NA	NA
CTA-221G9.10	0	0	0	NA	NA	NA	NA
CTA-221G9.11	12.3943047847537	15.230296704997	9.55831286451047	0.627585466629446	-0.67211615154311	0.207388745142752	1
CTA-221G9.7	0	0	0	NA	NA	NA	NA
CTA-223H9.9	0.373504283390726	0.508852190010476	0.238156376770976	0.468026632185807	-1.09533746886244	1	1
CTA-228A9.3	0.353089845306058	0.242778076467577	0.463401614144539	1.90874571908237	0.932624921362366	0.971919824003533	1
CTA-242H14.1	0.119017132005519	0.238034264011038	0	0	-Inf	1	1
CTA-246H3.11	1.34212837480759	1.48989057793694	1.19436617167824	0.801646905729198	-0.318961169334404	0.988873323634392	1
CTA-246H3.12	0	0	0	NA	NA	NA	NA
CTA-246H3.8	3.1730205203142	2.77713043283831	3.56891060779008	1.28510730558037	0.361888828497164	0.781369942225574	1
CTA-249B10.1	0	0	0	NA	NA	NA	NA
CTA-250D10.19	0	0	0	NA	NA	NA	NA
CTA-250D10.23	1.14712210312467	1.54338788638811	0.750856319861228	0.486498777451473	-1.03949191530115	0.694457963506943	1
CTA-253N17.1	0	0	0	NA	NA	NA	NA
CTA-254O6.1	0	0	0	NA	NA	NA	NA
CTA-256D12.11	0.76088909027429	1.00907823745833	0.512699943090253	0.508087404978275	-0.976851393398065	0.81991792725984	1
CTA-268H5.12	0	0	0	NA	NA	NA	NA
CTA-268H5.14	0.135408962999719	0.270817925999437	0	0	-Inf	1	1
CTA-268H5.9	0	0	0	NA	NA	NA	NA
CTA-276F8.2	0	0	0	NA	NA	NA	NA
CTA-276O3.4	0	0	0	NA	NA	NA	NA
CTA-277P6.1	0	0	0	NA	NA	NA	NA
CTA-280A3__B.2	0	0	0	NA	NA	NA	NA
CTA-292E10.6	18.4958190491814	19.3686879459609	17.6229501524019	0.909868040704171	-0.136270770264307	0.834477694916467	1
CTA-292E10.7	0	0	0	NA	NA	NA	NA
CTA-292E10.8	0.231700807072269	0	0.463401614144539	Inf	Inf	0.790356522315486	1
CTA-293F17.1	29.0500869142314	29.4301480198932	28.6700258085696	0.974171988166358	-0.0377515950948527	0.927758929120557	1
CTA-298G8.1	0	0	0	NA	NA	NA	NA
CTA-298G8.2	0	0	0	NA	NA	NA	NA
CTA-299D3.8	0	0	0	NA	NA	NA	NA
CTA-29F11.1	39.843822608024	38.0597511467321	41.6278940693158	1.09375108388984	0.129284446633398	0.745909023995166	1
CTA-313A17.2	0	0	0	NA	NA	NA	NA
CTA-313A17.3	0.231639750692301	0.238034264011038	0.225245237373563	0.946272328941341	-0.079672656488737	1	1
CTA-31J9.2	0	0	0	NA	NA	NA	NA
CTA-326K9.1	0	0	0	NA	NA	NA	NA
CTA-331F8.1	0	0	0	NA	NA	NA	NA
CTA-331P3.1	0	0	0	NA	NA	NA	NA
CTA-339C12.1	0	0	0	NA	NA	NA	NA
CTA-342B11.1	0	0	0	NA	NA	NA	NA
CTA-342B11.2	0	0	0	NA	NA	NA	NA
CTA-351J1.1	0	0	0	NA	NA	NA	NA
CTA-357J21.1	0	0	0	NA	NA	NA	NA
CTA-360L10.1	0.111459181531762	0	0.222918363063524	Inf	Inf	0.939824014264105	1
CTA-363E19.2	0	0	0	NA	NA	NA	NA
CTA-363E6.1	0	0	0	NA	NA	NA	NA
CTA-363E6.2	8.71573336804218	9.21534366322071	8.21612307286364	0.891569904837618	-0.165580175995294	0.823357904243978	1
CTA-363E6.5	0	0	0	NA	NA	NA	NA
CTA-363E6.6	0.143727352858345	0	0.287454705716689	Inf	Inf	0.952007500739316	1
CTA-363E6.7	1.97285182142642	3.72278527978931	0.222918363063524	0.0598794575324365	-4.06179503816478	0.0403513130442033	1
CTA-369K23.1	0	0	0	NA	NA	NA	NA
CTA-373H7.7	3.18726196589221	3.33946244292544	3.03506148885898	0.908847319211112	-0.137890144052237	1	1
CTA-384D8.31	2.04961879084661	1.49119051743048	2.60804706426274	1.74896972169375	0.806505313421725	0.635437005175955	1
CTA-384D8.33	0	0	0	NA	NA	NA	NA
CTA-384D8.34	0	0	0	NA	NA	NA	NA
CTA-384D8.35	0.232848219765551	0.242778076467577	0.222918363063524	0.918198077466416	-0.123122683565215	1	1
CTA-384D8.36	1.0507329907324	1.52655657003143	0.574909411433378	0.376605376256408	-1.40887449949418	0.580723538502858	1
CTA-390C10.10	0	0	0	NA	NA	NA	NA
CTA-390C10.9	0	0	0	NA	NA	NA	NA
CTA-392C11.1	3.07176225269915	2.43728382152456	3.70624068387375	1.52064386229563	0.604682310681392	0.743883628760659	1
CTA-392C11.2	97.2916594041228	69.4792201502801	125.104098657966	1.80059733525177	0.848475589691743	0.100261300816305	1
CTA-392E5.1	0.361572205255687	0.500226047447851	0.222918363063524	0.445635256702148	-1.16606471800565	1	1
CTA-397C4.2	0	0	0	NA	NA	NA	NA
CTA-397H3.3	0.478562547010283	0.480812340478616	0.476312753541951	0.990641698313763	-0.0135647463919478	1	1
CTA-398F10.1	0	0	0	NA	NA	NA	NA
CTA-398F10.2	0	0	0	NA	NA	NA	NA
CTA-407F11.6	0	0	0	NA	NA	NA	NA
CTA-407F11.7	0	0	0	NA	NA	NA	NA
CTA-407F11.8	0.256798001233507	0.513596002467015	0	0	-Inf	0.815814990014096	1
CTA-415G2.2	0	0	0	NA	NA	NA	NA
CTA-440B3.1	0	0	0	NA	NA	NA	NA
CTA-445C9.14	27.1788126404762	29.0549353559785	25.3026899249739	0.870856865278396	-0.199492479073945	0.657738317224782	1
CTA-445C9.15	102.41149751946	98.3689125622681	106.454082476651	1.08219232787864	0.113956918590945	0.855615675441299	1
CTA-481E9.3	0.119078188385488	0	0.238156376770976	Inf	Inf	0.939831323415184	1
CTA-481E9.4	0.112622618686782	0	0.225245237373563	Inf	Inf	0.9554090728017	1
CTA-503F6.2	0	0	0	NA	NA	NA	NA
CTA-520D8.2	0	0	0	NA	NA	NA	NA
CTA-714B7.4	0	0	0	NA	NA	NA	NA
CTA-714B7.5	0.272451338348482	0.257447970980274	0.287454705716689	1.11655455905191	0.159053748384313	1	1
CTA-714B7.7	0	0	0	NA	NA	NA	NA
CTA-747E2.10	0	0	0	NA	NA	NA	NA
CTA-796E4.3	0	0	0	NA	NA	NA	NA
CTA-796E4.4	0	0	0	NA	NA	NA	NA
CTA-797E19.1	0	0	0	NA	NA	NA	NA
CTA-797E19.2	0.23053736991725	0	0.461074739834499	Inf	Inf	0.695679238317567	1
CTA-833B7.2	0.119017132005519	0.238034264011038	0	0	-Inf	1	1
CTA-85E5.10	122.811690802881	114.680427439654	130.942954166109	1.14180734314939	0.191319245682854	0.553991481522413	1
CTA-85E5.6	0	0	0	NA	NA	NA	NA
CTA-85E5.7	0	0	0	NA	NA	NA	NA
CTA-929C8.5	0	0	0	NA	NA	NA	NA
CTA-929C8.6	0	0	0	NA	NA	NA	NA
CTA-929C8.7	0	0	0	NA	NA	NA	NA
CTA-929C8.8	0.143727352858345	0	0.287454705716689	Inf	Inf	0.952007500739316	1
CTA-941F9.9	0.366819305881144	0.495482234991312	0.238156376770976	0.480655732844087	-1.05692415379365	1	1
CTA-963H5.5	0	0	0	NA	NA	NA	NA
CTA-972D3.2	0	0	0	NA	NA	NA	NA
CTA-984G1.5	0	0	0	NA	NA	NA	NA
CTA-989H11.1	0	0	0	NA	NA	NA	NA
CTA-992D9.6	0.111459181531762	0	0.222918363063524	Inf	Inf	0.939824014264105	1
CTA-992D9.7	0.398214504243551	0.270817925999437	0.525611082487665	1.94082825406748	0.956672458099059	0.968603278798902	1
CTAG1A	0.112622618686782	0	0.225245237373563	Inf	Inf	0.956788665222125	1
CTAG1B	0.128723985490137	0.257447970980274	0	0	-Inf	1	1
CTAG2	0	0	0	NA	NA	NA	NA
CTAGE1	0	0	0	NA	NA	NA	NA
CTAGE10P	0	0	0	NA	NA	NA	NA
CTAGE11P	0.111459181531762	0	0.222918363063524	Inf	Inf	0.939824014264105	1
CTAGE12P	0	0	0	NA	NA	NA	NA
CTAGE13P	0	0	0	NA	NA	NA	NA
CTAGE14P	0	0	0	NA	NA	NA	NA
CTAGE15_1	0.344307401297312	0.242778076467577	0.445836726127048	1.83639615493283	0.876877316434785	0.964493418171739	1
CTAGE15_2	0.119017132005519	0.238034264011038	0	0	-Inf	1	1
CTAGE16P	0	0	0	NA	NA	NA	NA
CTAGE3P	2.18460602584534	2.22815088939583	2.14106116229485	0.960913900618014	-0.0575209258198503	1	1
CTAGE4	0.119078188385488	0	0.238156376770976	Inf	Inf	0.939831323415184	1
CTAGE5	286.230729261591	287.987262179946	284.474196343237	0.987801315203609	-0.0177072052999172	0.932238508874393	1
CTAGE6	0	0	0	NA	NA	NA	NA
CTAGE7P	0.121389038233789	0.242778076467577	0	0	-Inf	1	1
CTAGE8	0.477344458068762	0.508852190010476	0.445836726127048	0.876161555122459	-0.190731182498821	1	1
CTAGE9	0.121389038233789	0.242778076467577	0	0	-Inf	1	1
CTB-102L5.4	4.7786959693231	3.06260076497593	6.49479117367026	2.12067836198079	1.0845258274869	0.252595297993391	1
CTB-102L5.7	0	0	0	NA	NA	NA	NA
CTB-102L5.8	0.111459181531762	0	0.222918363063524	Inf	Inf	0.939824014264105	1
CTB-1048E9.7	0	0	0	NA	NA	NA	NA
CTB-105L4.2	0	0	0	NA	NA	NA	NA
CTB-107G13.1	0.241346604176919	0.257447970980274	0.225245237373563	0.874915566496433	-0.192784298141711	1	1
CTB-107P3.1	0	0	0	NA	NA	NA	NA
CTB-108O6.2	0	0	0	NA	NA	NA	NA
CTB-109A12.1	2.15938508323441	1.55805778090081	2.76071238556801	1.77189345569192	0.82529185695944	0.749510310013217	1
CTB-10G5.1	0	0	0	NA	NA	NA	NA
CTB-111F10.1	0.135408962999719	0.270817925999437	0	0	-Inf	1	1
CTB-111H14.1	586.219130359299	582.048884513473	590.389376205126	1.01432953814287	0.0205264351891579	0.954562866462778	1
CTB-113D17.1	1.66895289350599	2.11306358791885	1.22484219909314	0.579652314343974	-0.786740289090656	0.798171506942853	1
CTB-113I20.1	0	0	0	NA	NA	NA	NA
CTB-113I20.2	6.41767073017956	5.83238750637064	7.00295395398849	1.20070107590404	0.263877025324362	0.779057047967837	1
CTB-113P19.1	4.16767446934026	5.44682779163121	2.88852114704931	0.530312552103701	-0.915085198485925	0.425804792895444	1
CTB-113P19.3	0.36704871369202	0.508852190010476	0.225245237373563	0.442653567765772	-1.17575004529905	1	1
CTB-113P19.4	0.463101530085423	0.257447970980274	0.668755089190572	2.59763200558226	1.37719706537967	0.833830322434856	1
CTB-113P19.5	1.50532846776157	1.22381646439404	1.78684047112911	1.46005591779143	0.546023623061156	0.895643033370072	1
CTB-1144G6.5	0	0	0	NA	NA	NA	NA
CTB-114C7.3	0	0	0	NA	NA	NA	NA
CTB-114C7.4	0.119078188385488	0	0.238156376770976	Inf	Inf	0.939831323415184	1
CTB-118N6.1	0	0	0	NA	NA	NA	NA
CTB-118N6.2	11.5941504355636	13.1973928230973	9.99090804802985	0.757036498189578	-0.401565237889344	0.692437345175751	1
CTB-118N6.3	4.61201695528543	5.12348447231166	4.1005494382592	0.800343879330442	-0.321308086876913	0.782245722916916	1
CTB-118P15.2	0.371502061957714	0.743004123915428	0	0	-Inf	0.638687757952218	1
CTB-119C2.1	1.50473840306118	2.05094013690505	0.958536669217301	0.467364528086017	-1.09737985391251	0.654645554047862	1
CTB-11I22.1	0.778378920703637	1.55675784140727	0	0	-Inf	0.280854546704429	1
CTB-11I22.2	0.357051396016558	0.714102792033115	0	0	-Inf	0.656482144710644	1
CTB-120L21.1	0.678984232450658	0.257447970980274	1.10052049392104	4.27472972395408	2.09583320637569	0.65261301854486	1
CTB-127C13.1	0	0	0	NA	NA	NA	NA
CTB-129O4.1	10.6842976331648	8.14285952362957	13.2257357427	1.62421268650411	0.699740562125183	0.20882115217866	1
CTB-129P6.11	14.186419717433	14.3763556099773	13.9964838248888	0.973576628500695	-0.0386335594886124	1	1
CTB-129P6.4	0.4718229177142	0.495482234991312	0.448163600437087	0.904499836295736	-0.144807853152346	1	1
CTB-12A17.3	10.7316006435434	10.3892016929715	11.0739995941153	1.06591439086288	0.0920915723961323	0.900068572471961	1
CTB-12O2.1	16.7368379105849	16.3741264627937	17.0995493583762	1.04430299822289	0.0625403619188379	0.901801208707044	1
CTB-131B5.2	0	0	0	NA	NA	NA	NA
CTB-131B5.5	9.64648154343287	9.13512393310573	10.15783915376	1.11195417031486	0.153097327969689	0.926893128187836	1
CTB-131K11.1	10.3233241593315	10.8911486486814	9.75549966998161	0.895727345633345	-0.15886844403799	0.830995237651425	1
CTB-133G6.1	4.95281422264268	6.19715811861573	3.70847032666963	0.59841466938365	-0.7407825533723	0.426236677461727	1
CTB-133G6.2	0.247741117495656	0.495482234991312	0	0	-Inf	0.677548437732283	1
CTB-134F13.1	0.112622618686782	0	0.225245237373563	Inf	Inf	0.939825130439238	1
CTB-134H23.2	3.68114028996719	2.54037861994629	4.82190195998809	1.8981036614495	0.924558784653701	0.392016990274338	1
CTB-134H23.3	2.59395447452426	3.02335238226889	2.16455656677963	0.715945841931672	-0.482077636632122	0.798108840378357	1
CTB-135N1.2	0	0	0	NA	NA	NA	NA
CTB-138E5.1	0.391758934544845	0.270817925999437	0.512699943090253	1.89315364261123	0.92079150054951	0.962693297320582	1
CTB-13F3.1	0.265116391092133	0.242778076467577	0.287454705716689	1.18402250276943	0.243696500160581	1	1
CTB-13H5.1	7.40263233414355	6.33477497566248	8.47048969262463	1.33714137047762	0.419152003729672	0.55897737744548	1
CTB-13L3.1	143.038469961915	151.401222355392	134.675717568438	0.889528601376195	-0.168887101086643	0.51847130419468	1
CTB-140J7.2	0	0	0	NA	NA	NA	NA
CTB-147C13.1	0	0	0	NA	NA	NA	NA
CTB-147C22.3	0.112622618686782	0	0.225245237373563	Inf	Inf	0.939825130439238	1
CTB-147C22.8	0.599667525646694	0.738260311458889	0.461074739834499	0.624542228097514	-0.679128972682297	0.995439551274569	1
CTB-147C22.9	0.878104458499858	1.27989616345776	0.476312753541951	0.372149528329818	-1.42604568743691	0.688577291110266	1
CTB-147N14.4	0	0	0	NA	NA	NA	NA
CTB-14A14.1	0	0	0	NA	NA	NA	NA
CTB-14A14.2	0	0	0	NA	NA	NA	NA
CTB-151G24.1	3.20022843959166	2.51233877041443	3.88811810876889	1.54760900661797	0.630041029968508	0.618370691146779	1
CTB-152G17.4	0	0	0	NA	NA	NA	NA
CTB-152G17.5	0	0	0	NA	NA	NA	NA
CTB-152G17.6	0	0	0	NA	NA	NA	NA
CTB-158E9.1	0	0	0	NA	NA	NA	NA
CTB-158E9.2	0	0	0	NA	NA	NA	NA
CTB-159G17.2	0	0	0	NA	NA	NA	NA
CTB-161C1.1	0	0	0	NA	NA	NA	NA
CTB-161J7.1	0	0	0	NA	NA	NA	NA
CTB-161J7.2	0	0	0	NA	NA	NA	NA
CTB-161K23.1	8.88079828588682	9.07739878181149	8.68419778996215	0.956683516798095	-0.0638863533111706	0.980224393477641	1
CTB-161M19.1	0.225245237373563	0	0.450490474747127	Inf	Inf	0.793568936232366	1
CTB-161M19.2	0	0	0	NA	NA	NA	NA
CTB-161M19.4	4.48281495500361	4.02638686777715	4.93924304223006	1.22671844619761	0.294804162704542	0.774682981538454	1
CTB-162E12.1	0	0	0	NA	NA	NA	NA
CTB-164L20.1	0	0	0	NA	NA	NA	NA
CTB-164N12.1	13.4020008544054	12.6328218786958	14.171179830115	1.1217746886793	0.16578293604745	0.872814834158499	1
CTB-167B5.1	0	0	0	NA	NA	NA	NA
CTB-167B5.2	0.128723985490137	0.257447970980274	0	0	-Inf	1	1
CTB-167G5.3	0	0	0	NA	NA	NA	NA
CTB-167G5.5	0	0	0	NA	NA	NA	NA
CTB-167G5.6	0	0	0	NA	NA	NA	NA
CTB-171A8.1	841.340592665766	967.113562075333	715.567623256199	0.73990030883308	-0.434597193930679	0.126859445567734	1
CTB-174D11.1	0	0	0	NA	NA	NA	NA
CTB-174D11.2	0	0	0	NA	NA	NA	NA
CTB-174O21.2	0.128723985490137	0.257447970980274	0	0	-Inf	1	1
CTB-175E5.7	31.8813867814518	29.3900611457438	34.3727124171598	1.16953524685462	0.225935341550198	0.686351811643758	1
CTB-175P5.1	0	0	0	NA	NA	NA	NA
CTB-175P5.2	0	0	0	NA	NA	NA	NA
CTB-175P5.4	0.135408962999719	0.270817925999437	0	0	-Inf	1	1
CTB-176F20.3	0	0	0	NA	NA	NA	NA
CTB-178M22.1	0.369130155729445	0.738260311458889	0	0	-Inf	0.708362030773639	1
CTB-178M22.2	0	0	0	NA	NA	NA	NA
CTB-179I1.1	0	0	0	NA	NA	NA	NA
CTB-179I1.2	0	0	0	NA	NA	NA	NA
CTB-179I1.3	0	0	0	NA	NA	NA	NA
CTB-179K24.3	5.14188626051111	5.9535185597977	4.33025396122453	0.727343656987217	-0.459290921820549	0.704780627019103	1
CTB-17P3.4	0.119017132005519	0.238034264011038	0	0	-Inf	1	1
CTB-180A7.3	2.34972187765235	1.92368781905754	2.77575593624715	1.44293471567911	0.529006027828669	0.868624628532415	1
CTB-180A7.6	0.479502980947894	0.257447970980274	0.701557990915515	2.72504766009311	1.44628146232211	0.796817133860849	1
CTB-180A7.8	0.604041653307975	0.508852190010476	0.699231116605475	1.37413404193284	0.458522740836967	0.990443813447247	1
CTB-180C19.1	0	0	0	NA	NA	NA	NA
CTB-181F24.1	0	0	0	NA	NA	NA	NA
CTB-181H17.1	0	0	0	NA	NA	NA	NA
CTB-184G21.3	0	0	0	NA	NA	NA	NA
CTB-186G2.1	7.62222168907986	7.00831195712051	8.23613142103922	1.17519475038083	0.232899856472743	0.856151430137175	1
CTB-186G2.4	0	0	0	NA	NA	NA	NA
CTB-186H2.1	0	0	0	NA	NA	NA	NA
CTB-186H2.2	0	0	0	NA	NA	NA	NA
CTB-186H2.3	0	0	0	NA	NA	NA	NA
CTB-187L3.1	0	0	0	NA	NA	NA	NA
CTB-187M2.1	0	0	0	NA	NA	NA	NA
CTB-187M2.2	0.23401165692057	0.242778076467577	0.225245237373563	0.927782444983845	-0.108141546365443	1	1
CTB-187M2.3	0.369191212109413	0.500226047447851	0.238156376770976	0.47609751228679	-1.07067100436927	1	1
CTB-189B5.3	0	0	0	NA	NA	NA	NA
CTB-191D16.1	0	0	0	NA	NA	NA	NA
CTB-191K22.5	1.42354254811072	0.995708282439163	1.85137681378227	1.85935664735759	0.894803523363416	0.76656959506086	1
CTB-191K22.6	0.704732193859719	0.500226047447851	0.909238340271587	1.81765492802806	0.862078337664483	0.842841388539697	1
CTB-193M12.1	0.112622618686782	0	0.225245237373563	Inf	Inf	0.939825130439238	1
CTB-193M12.3	0	0	0	NA	NA	NA	NA
CTB-1H10.1	0	0	0	NA	NA	NA	NA
CTB-1I21.1	0.232848219765551	0.242778076467577	0.222918363063524	0.918198077466416	-0.123122683565215	1	1
CTB-1I21.2	0	0	0	NA	NA	NA	NA
CTB-20D2.1	0	0	0	NA	NA	NA	NA
CTB-22K21.2	0	0	0	NA	NA	NA	NA
CTB-23I7.1	1.94087789557188	1.99874276794742	1.88301302319634	0.942098729958169	-0.0860498357316636	1	1
CTB-23I7.2	0	0	0	NA	NA	NA	NA
CTB-23I7.3	0	0	0	NA	NA	NA	NA
CTB-25B13.12	209.980430160968	195.501391144349	224.459469177586	1.14812210728391	0.199276086442854	0.404715678912112	1
CTB-25B13.13	0	0	0	NA	NA	NA	NA
CTB-25B13.6	0.111459181531762	0	0.222918363063524	Inf	Inf	0.967185633243625	1
CTB-25B13.9	0	0	0	NA	NA	NA	NA
CTB-25J19.1	1.17666558121202	0.485556152935154	1.86777500948889	3.84667148835065	1.94361062652444	0.465489686647585	1
CTB-25J19.9	0.741313436467614	0.508852190010476	0.973774682924752	1.91366904189742	0.936341345550718	0.84381418888701	1
CTB-26E19.1	0	0	0	NA	NA	NA	NA
CTB-27N1.1	0	0	0	NA	NA	NA	NA
CTB-2L9.1	0	0	0	NA	NA	NA	NA
CTB-30L5.1	0.486065845697539	0.746886454021515	0.225245237373563	0.301578956427392	-1.72939233112505	0.86203327105311	1
CTB-31C7.3	0	0	0	NA	NA	NA	NA
CTB-31N19.2	2.1111128517231	2.00478651989749	2.2174391835487	1.10607247282473	0.145445917904774	1	1
CTB-31N19.3	0	0	0	NA	NA	NA	NA
CTB-31N19.4	0	0	0	NA	NA	NA	NA
CTB-31O20.2	43.1494083569663	46.9030621316121	39.3957545823204	0.839939926987584	-0.251641945729618	0.448234004625534	1
CTB-31O20.3	0.749380473009721	1.02244819247749	0.476312753541951	0.465855147523709	-1.10204666025571	0.878359747193717	1
CTB-31O20.4	0	0	0	NA	NA	NA	NA
CTB-31O20.6	3.04857198997053	2.77453055385125	3.32261342608982	1.19754075927468	0.260074760097351	0.942632366022975	1
CTB-31O20.8	0	0	0	NA	NA	NA	NA
CTB-31O20.9	7.75018806257508	5.84705740088334	9.65331872426682	1.65097040484132	0.723314258851205	0.347787414664708	1
CTB-32H22.1	0.528801309893608	0.257447970980274	0.800154648806942	3.10802468460026	1.63599796198531	0.798918136622682	1
CTB-32O4.2	2.12349936413998	2.31701425044795	1.92998447783201	0.832961850562156	-0.263677672844119	0.975728843911907	1
CTB-32P11.1	0	0	0	NA	NA	NA	NA
CTB-33G10.1	0.240406170239308	0.480812340478616	0	0	-Inf	0.73520844874461	1
CTB-33G10.11	0.128723985490137	0.257447970980274	0	0	-Inf	1	1
CTB-33G10.6	5.17896459381512	6.40422462974536	3.95370455788488	0.61735881960188	-0.695818842477859	0.484478157823185	1
CTB-33O18.1	19.6604383950791	18.8413010197061	20.479575770452	1.08695125400483	0.120287241945347	0.862882969941983	1
CTB-33O18.2	7.44423945587557	6.40846790452415	8.48001100722699	1.32325091325501	0.404086649663714	0.800814385546148	1
CTB-33O18.3	42.513138327335	42.1568896645245	42.8693869901456	1.01690108855969	0.0241793586603176	0.991033124019448	1
CTB-35F21.1	23.5839065953814	21.2234091602388	25.9444040305241	1.22244281466005	0.289766978113288	0.487368828678576	1
CTB-35F21.2	0.992164954070765	1.29800993093347	0.686319977208063	0.528747863057176	-0.919348167317744	0.869793758959477	1
CTB-35F21.3	2.10013209144536	2.49552494243226	1.70473924045845	0.683118494017906	-0.549792244183771	0.754925102796161	1
CTB-35F21.4	1.08463099056918	1.24711250146937	0.922149479668999	0.739427660762369	-0.435519081524124	1	1
CTB-35F21.5	0	0	0	NA	NA	NA	NA
CTB-36H16.2	3.1983547761997	3.23722912685416	3.15948042554523	0.97598294768079	-0.0350721535656713	1	1
CTB-36O1.3	0	0	0	NA	NA	NA	NA
CTB-36O1.7	0	0	0	NA	NA	NA	NA
CTB-37A13.1	0	0	0	NA	NA	NA	NA
CTB-39G8.2	0	0	0	NA	NA	NA	NA
CTB-39G8.3	0.375876189618995	0.513596002467015	0.238156376770976	0.463703719707731	-1.10872479521315	1	1
CTB-3M24.3	0	0	0	NA	NA	NA	NA
CTB-40H15.4	0	0	0	NA	NA	NA	NA
CTB-41I6.1	0	0	0	NA	NA	NA	NA
CTB-41I6.2	0	0	0	NA	NA	NA	NA
CTB-43E15.1	0	0	0	NA	NA	NA	NA
CTB-43E15.2	0	0	0	NA	NA	NA	NA
CTB-43E15.3	3.89292240971947	3.20444546486576	4.58139935457318	1.42970114636203	0.515713608737281	0.719629508997456	1
CTB-43E15.4	5.37699737994274	5.37833256430486	5.37566219558061	0.9995034950531	-0.000716483108095371	1	1
CTB-43P18.1	3.81558317708802	4.07039655131524	3.5607698028608	0.874796781583905	-0.192980182230529	0.892862777875627	1
CTB-46B19.1	0	0	0	NA	NA	NA	NA
CTB-46B19.2	0	0	0	NA	NA	NA	NA
CTB-47B11.1	0	0	0	NA	NA	NA	NA
CTB-47B11.3	0.287454705716689	0	0.574909411433378	Inf	Inf	0.764895850139841	1
CTB-47B8.1	0	0	0	NA	NA	NA	NA
CTB-47B8.4	0	0	0	NA	NA	NA	NA
CTB-47B8.5	0	0	0	NA	NA	NA	NA
CTB-49A3.1	0	0	0	NA	NA	NA	NA
CTB-49A3.2	2.43746568592541	2.22815088939583	2.64678048245498	1.18788206626916	0.248391611513857	0.935182065972764	1
CTB-49A3.4	0.224081800218544	0	0.448163600437087	Inf	Inf	0.794154253691089	1
CTB-49A3.5	0.119078188385488	0	0.238156376770976	Inf	Inf	0.939831323415184	1
CTB-4E7.1	0	0	0	NA	NA	NA	NA
CTB-50E14.4	0.344262369379083	0.238034264011038	0.450490474747127	1.89254465788268	0.920327343511263	0.964495186753953	1
CTB-50E14.5	22.4065341463443	16.5492707942854	28.2637974984032	1.70785757570436	0.772187668522563	0.0850863431258039	1
CTB-50L17.14	0.119078188385488	0	0.238156376770976	Inf	Inf	0.978069582322517	1
CTB-50L17.16	1.83087901997945	1.56408404447637	2.09767399548253	1.34115171297256	0.423472446170747	0.791463095052861	1
CTB-50L17.2	0	0	0	NA	NA	NA	NA
CTB-50L17.5	0	0	0	NA	NA	NA	NA
CTB-50L17.7	0	0	0	NA	NA	NA	NA
CTB-50L17.9	0	0	0	NA	NA	NA	NA
CTB-51A17.1	0.369191212109413	0.500226047447851	0.238156376770976	0.47609751228679	-1.07067100436927	1	1
CTB-51E13.1	0	0	0	NA	NA	NA	NA
CTB-51J22.1	1.53294565392402	0.985782200383005	2.08010910746504	2.11011023191214	1.07731836712158	0.521057428279183	1
CTB-52I2.3	0	0	0	NA	NA	NA	NA
CTB-52I2.4	3.9896537964229	2.74562922196893	5.23367837087687	1.90618541243661	0.930688455340722	0.356949312643569	1
CTB-54D4.1	0.46454902683782	0.242778076467577	0.686319977208063	2.82694379654878	1.49924320073316	0.820555684607541	1
CTB-54I1.1	0	0	0	NA	NA	NA	NA
CTB-54O9.9	10.1583314583042	10.8898661975624	9.42679671904605	0.86564853488798	-0.208146704919487	0.805750503739059	1
CTB-55B8.1	0	0	0	NA	NA	NA	NA
CTB-55O6.10	0.494832265244546	0.989664530489092	0	0	-Inf	0.566860418656412	1
CTB-55O6.12	123.69625175267	120.883474457395	126.509029047946	1.04653700281037	0.0656233224175592	0.791852772914684	1
CTB-55O6.4	0	0	0	NA	NA	NA	NA
CTB-55P19.1	0	0	0	NA	NA	NA	NA
CTB-56J15.1	0	0	0	NA	NA	NA	NA
CTB-57H20.1	4.63802032108578	4.90346897493143	4.37257166724012	0.8917302606776	-0.165320719309071	0.951014965423679	1
CTB-58E17.1	31.3641557143936	34.9430241283657	27.7852873004215	0.795159777767094	-0.330683313192863	0.441253425549921	1
CTB-58E17.2	0	0	0	NA	NA	NA	NA
CTB-58E17.3	4.94649212003241	4.31791844023936	5.57506579982546	1.29114662006363	0.368652839551288	0.706125735165474	1
CTB-58E17.5	1.90724228547942	2.02764409982973	1.78684047112911	0.88123969649267	-0.182393610466813	0.983808175942183	1
CTB-58E17.9	1.94275674019354	1.4851467654804	2.40036671490667	1.61624882516592	0.692649321356232	0.711138252491137	1
CTB-59C6.3	7.17318909759747	5.90392106982713	8.44245712536782	1.42997459239661	0.515989513612719	0.54601991881493	1
CTB-5E10.3	3.28231329196804	3.54945685740462	3.01516972653145	0.849473552620148	-0.235359063425735	0.964802887236005	1
CTB-60B18.10	0.713437557026757	0.981038387926467	0.445836726127048	0.454453904774688	-1.13779412549651	0.807707314282186	1
CTB-60B18.12	0.121389038233789	0.242778076467577	0	0	-Inf	1	1
CTB-60B18.15	0.121389038233789	0.242778076467577	0	0	-Inf	1	1
CTB-60B18.17	0	0	0	NA	NA	NA	NA
CTB-60B18.18	0.240467226619276	0.242778076467577	0.238156376770976	0.980963274098521	-0.0277289699288347	1	1
CTB-60B18.6	0.637576175500613	1.27515235100123	0	0	-Inf	0.362689510514291	1
CTB-60E11.11	0	0	0	NA	NA	NA	NA
CTB-60E11.12	0	0	0	NA	NA	NA	NA
CTB-60E11.4	0.768224037530638	1.02374813197102	0.512699943090253	0.500806719034643	-0.997674176680465	0.87795205003106	1
CTB-60E11.9	0.613971510010002	0.751630266478053	0.476312753541951	0.633706191441479	-0.658113983855707	1	1
CTB-61M7.1	0	0	0	NA	NA	NA	NA
CTB-61M7.2	0	0	0	NA	NA	NA	NA
CTB-63M22.1	3.07041365914963	2.01815647491665	4.12267084338261	2.04279048459455	1.03054124404341	0.406201585787112	1
CTB-66B24.1	0.360363736182438	0.495482234991312	0.225245237373563	0.45459800870058	-1.13733673023026	1	1
CTB-70D19.1	0	0	0	NA	NA	NA	NA
CTB-70G10.1	0.224081800218544	0	0.448163600437087	Inf	Inf	0.794154253691089	1
CTB-73N10.1	0.472113381905044	0.270817925999437	0.673408837810651	2.48657408967843	1.31415941815825	0.797166298418584	1
CTB-75G16.1	0	0	0	NA	NA	NA	NA
CTB-75G16.3	4.18275606509245	4.58657494439481	3.77893718579009	0.823912665028679	-0.279436675449357	0.881945071153292	1
CTB-77H17.1	0	0	0	NA	NA	NA	NA
CTB-78F1.1	0.143727352858345	0	0.287454705716689	Inf	Inf	0.939854964457684	1
CTB-78F1.2	0	0	0	NA	NA	NA	NA
CTB-78H18.1	0	0	0	NA	NA	NA	NA
CTB-78O21.1	0	0	0	NA	NA	NA	NA
CTB-79E8.2	4.97874928707171	5.87121492030911	4.08628365383431	0.695986045358253	-0.522869714810876	0.663274478167873	1
CTB-79E8.3	0	0	0	NA	NA	NA	NA
CTB-7E3.1	0	0	0	NA	NA	NA	NA
CTB-83J4.1	0	0	0	NA	NA	NA	NA
CTB-83J4.2	0	0	0	NA	NA	NA	NA
CTB-85P21.1	0	0	0	NA	NA	NA	NA
CTB-87J17.2	0	0	0	NA	NA	NA	NA
CTB-88F18.2	0	0	0	NA	NA	NA	NA
CTB-88F18.3	0	0	0	NA	NA	NA	NA
CTB-88F18.4	0	0	0	NA	NA	NA	NA
CTB-89H12.4	5.12036005910652	3.8103487013479	6.43037141686515	1.68760707244206	0.75497903874463	0.432933555070223	1
CTB-91J4.1	43.5121012617657	43.2455900371363	43.778612486395	1.01232547524039	0.0176732090265029	0.943118994807356	1
CTB-91J4.3	1.572065988126	1.70462880487266	1.43950317137933	0.84446723372533	-0.243886648958464	0.988431497347209	1
CTB-92J24.2	0.135408962999719	0.270817925999437	0	0	-Inf	1	1
CTB-92J24.3	21.3349381428022	22.3191138808736	20.3507624047308	0.911808708596195	-0.133196906579019	0.803642145657325	1
CTB-95B16.1	0	0	0	NA	NA	NA	NA
CTB-95D12.1	0	0	0	NA	NA	NA	NA
CTB-96E2.2	0.240406170239308	0.480812340478616	0	0	-Inf	0.878088133866714	1
CTB-96E2.3	36.560436892061	34.7600726009405	38.3608011831815	1.10358806276324	0.142201756615877	0.765324869681175	1
CTB-96E2.7	8.18657991860807	7.85920510059894	8.51395473661721	1.08330990572677	0.115446018105533	0.957616655337136	1
CTB-99A3.1	7.81665425242411	11.135151208611	4.49815729623725	0.403960144947	-1.3077151324144	0.0857090533042657	1
CTBP1	2474.2671109395	2440.21639087409	2508.31783100492	1.02790795127248	0.0397110775779534	0.838175342416484	1
CTBP1-AS2	236.264482375653	235.084696758073	237.444267993234	1.0100371111676	0.0144083020006803	0.882856897956752	1
CTBP2	913.286296939194	891.246349527977	935.32624435041	1.04945871009265	0.0696454063476479	0.756491696764905	1
CTBP2P1	0.858328347040122	0.981038387926467	0.735618306153777	0.749836413342181	-0.415352207814825	1	1
CTBP2P2	0	0	0	NA	NA	NA	NA
CTBP2P3	0	0	0	NA	NA	NA	NA
CTBP2P4	1.98998820748742	1.96207677585293	2.01789963912191	1.02845090669029	0.0404729281701945	1	1
CTBP2P5	0	0	0	NA	NA	NA	NA
CTBP2P6	0.23053736991725	0	0.461074739834499	Inf	Inf	0.790931087564665	1
CTBP2P7	1.27264421808703	1.50930428490618	1.03598415126788	0.686398469565252	-0.542881758764768	0.845168983384562	1
CTBP2P8	0	0	0	NA	NA	NA	NA
CTBS	143.529646141317	145.127518968061	141.931773314573	0.977979740326224	-0.0321235160428099	0.955466453467677	1
CTC1	132.252282257931	133.03455994662	131.470004569242	0.98823948169554	-0.0170674000526306	0.970743318583558	1
CTC-1337H24.1	25.5722341691145	27.0161427470695	24.1283255911595	0.893107717746894	-0.163093905557381	0.783018025612221	1
CTC-1337H24.2	0.465428404395462	0.257447970980274	0.673408837810651	2.61570846818695	1.38720175530907	0.833321794815545	1
CTC-137K3.1	0	0	0	NA	NA	NA	NA
CTC-203F4.2	32.143158822612	33.8156652283595	30.4706524168645	0.901080969754526	-0.150271344659019	0.717420352292471	1
CTC-205M6.5	65.9751549097424	69.149053222008	62.8012565974768	0.908201250360562	-0.138916071902102	0.615750600815115	1
CTC-207P7.1	0.111459181531762	0	0.222918363063524	Inf	Inf	0.939824014264105	1
CTC-209H22.3	0	0	0	NA	NA	NA	NA
CTC-209L16.1	0	0	0	NA	NA	NA	NA
CTC-210G5.1	0.240467226619276	0.242778076467577	0.238156376770976	0.980963274098521	-0.0277289699288347	1	1
CTC-215O4.4	0.143727352858345	0	0.287454705716689	Inf	Inf	0.952007500739316	1
CTC-218B8.3	0	0	0	NA	NA	NA	NA
CTC-218H9.1	0	0	0	NA	NA	NA	NA
CTC-224D3.1	0	0	0	NA	NA	NA	NA
CTC-228N24.1	98.2927469028305	100.845940705193	95.7395531004675	0.949364470508004	-0.0749660362523672	0.788312674688507	1
CTC-228N24.2	0.238156376770976	0	0.476312753541951	Inf	Inf	0.743690251316303	1
CTC-228N24.3	388.159571650538	390.614477044663	385.704666256413	0.987430545776499	-0.0182488199130206	0.911811832815063	1
CTC-229L21.1	0	0	0	NA	NA	NA	NA
CTC-232H10.1	0	0	0	NA	NA	NA	NA
CTC-232P5.1	32.6450411528327	33.3280426544252	31.9620396512401	0.959013404496956	-0.0603771144029427	0.959848926275516	1
CTC-232P5.3	0	0	0	NA	NA	NA	NA
CTC-232P5.4	0	0	0	NA	NA	NA	NA
CTC-233O10.1	0	0	0	NA	NA	NA	NA
CTC-235G5.1	0	0	0	NA	NA	NA	NA
CTC-235G5.2	0	0	0	NA	NA	NA	NA
CTC-235G5.3	0	0	0	NA	NA	NA	NA
CTC-236F12.4	1.06726009831261	1.22295498204359	0.911565214581626	0.745379206893107	-0.423953520696651	0.989276609092344	1
CTC-239J10.1	0	0	0	NA	NA	NA	NA
CTC-241F20.3	46.545757427398	38.9044429707745	54.1870718840216	1.39282477131796	0.478013766587998	0.399431696428583	1
CTC-241F20.4	0	0	0	NA	NA	NA	NA
CTC-241N9.1	5.74691433939492	3.59561047441218	7.89821820437765	2.19662787740345	1.13529048883458	0.18822907426294	1
CTC-244M17.1	0	0	0	NA	NA	NA	NA
CTC-246B18.10	0	0	0	NA	NA	NA	NA
CTC-246B18.12	0	0	0	NA	NA	NA	NA
CTC-246B18.8	0.9578372862124	0.270817925999437	1.64485664642536	6.07366237059499	2.60256671262019	0.290190540183052	1
CTC-248O19.1	0.711187763558425	0.500226047447851	0.922149479668999	1.84346553797788	0.882420446725664	0.860087525558183	1
CTC-250I14.1	0.346634275607352	0.242778076467577	0.450490474747127	1.85556488996769	0.891858453634557	0.97979465313002	1
CTC-250I14.3	8.37920503971059	11.5716838088461	5.18672627057509	0.448225716866723	-1.15770266930608	0.328498168386405	1
CTC-250I14.6	5.35059333457753	4.92297768274556	5.7782089864095	1.17372236048549	0.231091184835371	0.861592370099786	1
CTC-250P20.1	0	0	0	NA	NA	NA	NA
CTC-250P20.2	0	0	0	NA	NA	NA	NA
CTC-251D13.1	0.143727352858345	0	0.287454705716689	Inf	Inf	0.952007500739316	1
CTC-254B4.1	1.20078895263925	1.2518563139259	1.1497215913526	0.918413382241129	-0.122784431148746	1	1
CTC-255N20.1	0.135408962999719	0.270817925999437	0	0	-Inf	1	1
CTC-258N23.3	0	0	0	NA	NA	NA	NA
CTC-260E6.10	0	0	0	NA	NA	NA	NA
CTC-260E6.11	0	0	0	NA	NA	NA	NA
CTC-260E6.2	1.06156058665887	0.990964469982625	1.13215670333511	1.14247961216507	0.192168420258579	0.995250944231545	1
CTC-260E6.6	65.2962375045664	59.4491666391641	71.1433083699687	1.19670825331807	0.259071479104267	0.446189351950064	1
CTC-260E6.7	0	0	0	NA	NA	NA	NA
CTC-260E6.8	0.238095320391007	0.238034264011038	0.238156376770976	1.00051300496777	0.000739919947871129	1	1
CTC-260E6.9	0.112622618686782	0	0.225245237373563	Inf	Inf	0.939825130439238	1
CTC-260F20.3	15.4119477032977	17.6709468870142	13.1529485195812	0.744326187140933	-0.425993100647866	0.445243729671767	1
CTC-261N6.1	0	0	0	NA	NA	NA	NA
CTC-261N6.2	0	0	0	NA	NA	NA	NA
CTC-261N6.3	0	0	0	NA	NA	NA	NA
CTC-264K15.6	104.745598715333	108.034276772496	101.45692065817	0.939117877114349	-0.0906218400382016	0.740351727368874	1
CTC-264O10.1	0	0	0	NA	NA	NA	NA
CTC-264O10.2	0	0	0	NA	NA	NA	NA
CTC-265F19.1	0	0	0	NA	NA	NA	NA
CTC-265F19.2	0	0	0	NA	NA	NA	NA
CTC-265F19.3	0	0	0	NA	NA	NA	NA
CTC-265N9.1	0.119017132005519	0.238034264011038	0	0	-Inf	1	1
CTC-268N12.2	0	0	0	NA	NA	NA	NA
CTC-268N12.3	0	0	0	NA	NA	NA	NA
CTC-273B12.10	0.121389038233789	0.242778076467577	0	0	-Inf	1	1
CTC-273B12.5	1.30971866244521	0.508852190010476	2.11058513487994	4.14773715494177	2.05232447243537	0.282779653339574	1
CTC-273B12.6	2.44247814021162	1.96595910595902	2.91899717446422	1.48477003698421	0.570239501939613	0.752573684241737	1
CTC-273B12.7	6.80176764920602	6.16532888338387	7.43820641502816	1.20645736111091	0.270776928400024	0.718185364978232	1
CTC-273B12.8	18.347391456511	14.128220694156	22.566562218866	1.59726852428065	0.675606871348099	0.57096690071714	1
CTC-276P9.1	0.112622618686782	0	0.225245237373563	Inf	Inf	0.939825130439238	1
CTC-276P9.2	0	0	0	NA	NA	NA	NA
CTC-276P9.3	0.121389038233789	0.242778076467577	0	0	-Inf	1	1
CTC-277H1.7	0	0	0	NA	NA	NA	NA
CTC-278L1.1	0.759277623430889	0.495482234991312	1.02307301187047	2.06480260970084	1.04600386996571	0.842152642047886	1
CTC-280C13.1	0	0	0	NA	NA	NA	NA
CTC-281F24.1	1.56097830136136	1.52397417941887	1.59798242330384	1.04856266259917	0.068413080146721	1	1
CTC-281F24.2	0	0	0	NA	NA	NA	NA
CTC-281M20.1	2.43691862988967	2.99315111089305	1.8806861488863	0.628329836753605	-0.670406005628709	0.690401295172915	1
CTC-281M20.3	0	0	0	NA	NA	NA	NA
CTC-281M20.4	0	0	0	NA	NA	NA	NA
CTC-286N12.1	0.119017132005519	0.238034264011038	0	0	-Inf	1	1
CTC-287O8.1	0	0	0	NA	NA	NA	NA
CTC-293G12.1	0.111459181531762	0	0.222918363063524	Inf	Inf	0.939824014264105	1
CTC-295J13.3	0.112622618686782	0	0.225245237373563	Inf	Inf	0.966998527094733	1
CTC-296K1.3	0.128723985490137	0.257447970980274	0	0	-Inf	1	1
CTC-296K1.4	0.256798001233507	0.513596002467015	0	0	-Inf	0.742392092975803	1
CTC-297N7.1	3.13280518359797	2.78703902651996	3.47857134067599	1.24812437413893	0.319761704242595	0.797922414552064	1
CTC-297N7.10	3.56740054948297	3.37828985686391	3.75651124210203	1.11195646355497	0.153100303310591	0.886581418339639	1
CTC-297N7.11	160.08264438838	152.114944059819	168.050344716941	1.10475894236174	0.143731608894169	0.797375835580948	1
CTC-297N7.5	62.3436261207264	62.9914615810597	61.6957906603932	0.979431007185011	-0.029984224750487	0.922739795141505	1
CTC-297N7.7	3.81409789119956	4.77501171843528	2.85318406396384	0.59752399202463	-0.742931452957082	0.564973119604186	1
CTC-297N7.8	143.47505205866	146.097882659442	140.852221457877	0.964094885524163	-0.0527529524377377	0.86625203296395	1
CTC-297N7.9	2.94899463593357	3.50460317989059	2.39338609197655	0.682926416807985	-0.550197953890459	0.735454430729871	1
CTC-301O7.4	128.464807772525	128.523139550944	128.406475994105	0.99909227585595	-0.00131016384479553	0.998993671535584	1
CTC-303L1.1	0	0	0	NA	NA	NA	NA
CTC-303L1.2	0.112622618686782	0	0.225245237373563	Inf	Inf	0.956788665222125	1
CTC-304I17.2	0	0	0	NA	NA	NA	NA
CTC-304I17.3	0	0	0	NA	NA	NA	NA
CTC-304I17.4	0	0	0	NA	NA	NA	NA
CTC-304I17.5	0	0	0	NA	NA	NA	NA
CTC-305H11.1	0	0	0	NA	NA	NA	NA
CTC-308K20.1	79.8809245106445	71.3004537877052	88.4613952335839	1.24068488395565	0.311136738286479	0.410594167753847	1
CTC-308K20.2	5.02391875103069	4.90907426973842	5.13876323232296	1.04678865096836	0.0659701882295508	1	1
CTC-308K20.3	0.472045920931609	0.718846604489654	0.225245237373563	0.313342562887219	-1.67418734338575	0.888214514936702	1
CTC-308K20.4	0	0	0	NA	NA	NA	NA
CTC-312O10.2	0	0	0	NA	NA	NA	NA
CTC-313D10.1	0	0	0	NA	NA	NA	NA
CTC-321K16.1	0.231700807072269	0	0.463401614144539	Inf	Inf	0.790356522315486	1
CTC-321K16.4	0	0	0	NA	NA	NA	NA
CTC-325H20.2	0.143727352858345	0	0.287454705716689	Inf	Inf	0.939854964457684	1
CTC-325H20.4	278.554359778451	293.330645099858	263.778074457044	0.899251676780128	-0.15320315041815	0.65254163530791	1
CTC-325H20.7	0.119078188385488	0	0.238156376770976	Inf	Inf	0.953183831644104	1
CTC-325J23.2	0.119017132005519	0.238034264011038	0	0	-Inf	1	1
CTC-325J23.3	3.97233289899062	4.22561120622423	3.719054591757	0.880122285334467	-0.184224107286293	0.960612349278264	1
CTC-326K19.6	99.5940506823932	88.3184744659159	110.86962689887	1.25533901677228	0.32807703092293	0.393029667818233	1
CTC-327F10.1	0	0	0	NA	NA	NA	NA
CTC-327F10.4	0	0	0	NA	NA	NA	NA
CTC-327F10.5	0	0	0	NA	NA	NA	NA
CTC-329D1.2	15.6940715790039	13.7898485920899	17.5982945659179	1.27617750466185	0.351829008793223	0.522878329661861	1
CTC-329D1.3	0.128723985490137	0.257447970980274	0	0	-Inf	1	1
CTC-329H14.1	0	0	0	NA	NA	NA	NA
CTC-332L22.1	2.5001207685719	3.05269217129429	1.9475493658495	0.637977646145624	-0.648422220050572	0.700333293569381	1
CTC-336P14.1	0	0	0	NA	NA	NA	NA
CTC-338M12.1	2.24259357698721	2.07423617398037	2.41095097999404	1.16233195150942	0.217022148264389	0.92123236376044	1
CTC-338M12.2	0	0	0	NA	NA	NA	NA
CTC-338M12.4	436.117404753486	429.667273116095	442.567536390877	1.03002384422072	0.0426777350209449	0.799100331137618	1
CTC-338M12.5	14.5162371443515	13.4698387129527	15.5626355757502	1.15536911075149	0.208353829285787	0.7030904747892	1
CTC-338M12.6	0.262805541243832	0	0.525611082487665	Inf	Inf	0.658296095456216	1
CTC-338M12.7	0.373504283390726	0.508852190010476	0.238156376770976	0.468026632185807	-1.09533746886244	1	1
CTC-338M12.9	0.231639750692301	0.238034264011038	0.225245237373563	0.946272328941341	-0.079672656488737	1	1
CTC-339D2.1	0.121389038233789	0.242778076467577	0	0	-Inf	1	1
CTC-339F2.2	0	0	0	NA	NA	NA	NA
CTC-339O9.2	0	0	0	NA	NA	NA	NA
CTC-340A15.1	0	0	0	NA	NA	NA	NA
CTC-340A15.2	5.68017887239577	6.13589614995239	5.22446159483916	0.851458608027402	-0.231991697038815	0.979645105083012	1
CTC-340D7.1	0.921495071283653	0.242778076467577	1.60021206609973	6.59125440559884	2.72055305590376	0.359721375009722	1
CTC-340I23.2	0.128723985490137	0.257447970980274	0	0	-Inf	1	1
CTC-342P15.1	0	0	0	NA	NA	NA	NA
CTC-344H19.4	0.979308466459854	1.26997008140161	0.688646851518102	0.542254389771195	-0.882958267735782	0.815550779939826	1
CTC-344H19.6	0	0	0	NA	NA	NA	NA
CTC-345K18.2	0.111459181531762	0	0.222918363063524	Inf	Inf	0.939824014264105	1
CTC-347C20.1	2.83332109312762	2.07423617398037	3.59240601227487	1.73191754021973	0.792370242334798	0.521644154513254	1
CTC-347C20.2	124.227170718703	130.24365402193	118.210687415475	0.907611877931274	-0.139852605180314	0.665909153921506	1
CTC-348L5.1	0	0	0	NA	NA	NA	NA
CTC-349C3.1	43.9512143429738	44.7470192290497	43.155409456898	0.964430931946446	-0.0522501720160794	0.965674697249547	1
CTC-349C3.2	0	0	0	NA	NA	NA	NA
CTC-350I8.1	0	0	0	NA	NA	NA	NA
CTC-353G13.1	0.112622618686782	0	0.225245237373563	Inf	Inf	0.954710145817223	1
CTC-359D24.3	7.7839152066248	11.4263372683362	4.14149314491342	0.362451505469738	-1.4641401135487	0.0610946882280589	1
CTC-359M8.1	2.0249688288727	1.76330838292345	2.28662927482195	1.29678353313949	0.374937676405453	0.95119538846949	1
CTC-359M8.3	0	0	0	NA	NA	NA	NA
CTC-360G5.1	12.0377156837588	13.9236006074051	10.1518307601125	0.729109592149128	-0.455792413165198	0.476446762053725	1
CTC-360G5.6	0.510546658739488	0.495482234991312	0.525611082487665	1.06080711954664	0.0851623631613295	1	1
CTC-360G5.8	15.3895785522404	14.2120763553626	16.5670807491182	1.16570445689077	0.221202065876542	0.708903886795695	1
CTC-360G5.9	0	0	0	NA	NA	NA	NA
CTC-360J11.4	0.607515940311296	0.751630266478053	0.463401614144539	0.616528677478516	-0.697760092564506	1	1
CTC-360J11.5	0	0	0	NA	NA	NA	NA
CTC-360J11.6	0	0	0	NA	NA	NA	NA
CTC-360P9.1	0	0	0	NA	NA	NA	NA
CTC-360P9.2	0	0	0	NA	NA	NA	NA
CTC-360P9.3	0	0	0	NA	NA	NA	NA
CTC-360P9.4	0	0	0	NA	NA	NA	NA
CTC-360P9.5	0.270817925999437	0.541635851998875	0	0	-Inf	0.865168688746162	1
CTC-365E16.1	61.6473677248048	58.4416167657328	64.8531186838769	1.10970781222301	0.150179862748546	0.5779269817052	1
CTC-366B18.2	0.709857181725238	0.971550763013389	0.448163600437087	0.461286859625379	-1.11626389900084	0.819078886436068	1
CTC-366B18.4	5.26031718730767	5.98027595821054	4.5403584164048	0.759222224548212	-0.397405870209851	0.704266973830723	1
CTC-367F4.1	0.256798001233507	0.513596002467015	0	0	-Inf	0.819304986060875	1
CTC-367J11.1	3.92613252952951	4.75732097616695	3.09494408289207	0.650564487533426	-0.620236022981329	0.618047777744246	1
CTC-369A16.2	0.143727352858345	0	0.287454705716689	Inf	Inf	0.939854964457684	1
CTC-369A16.3	0	0	0	NA	NA	NA	NA
CTC-369M3.1	0	0	0	NA	NA	NA	NA
CTC-370J7.1	0	0	0	NA	NA	NA	NA
CTC-378H22.1	0.135408962999719	0.270817925999437	0	0	-Inf	1	1
CTC-378H22.2	0	0	0	NA	NA	NA	NA
CTC-379B2.4	0	0	0	NA	NA	NA	NA
CTC-384G19.1	0	0	0	NA	NA	NA	NA
CTC-391G2.1	0.119078188385488	0	0.238156376770976	Inf	Inf	0.956060293836595	1
CTC-394G3.1	0	0	0	NA	NA	NA	NA
CTC-394G3.2	0	0	0	NA	NA	NA	NA
CTC-398G3.1	0	0	0	NA	NA	NA	NA
CTC-398G3.2	0	0	0	NA	NA	NA	NA
CTC-398G3.6	9.85294193240857	13.9535943887166	5.75228947610052	0.412244280280358	-1.2784286178854	0.0936012761888371	1
CTC-400I9.1	0	0	0	NA	NA	NA	NA
CTC-400I9.2	0	0	0	NA	NA	NA	NA
CTC-400I9.3	0	0	0	NA	NA	NA	NA
CTC-412M14.5	1.18766886853128	0.751630266478053	1.62370747058451	2.16024758847564	1.1111966708128	0.639298183320412	1
CTC-412M14.6	0	0	0	NA	NA	NA	NA
CTC-419K13.1	0.480589337261207	0.738260311458889	0.222918363063524	0.301950896727756	-1.72761413741361	0.887121472408956	1
CTC-420A11.2	0	0	0	NA	NA	NA	NA
CTC-421K24.1	0	0	0	NA	NA	NA	NA
CTC-422A18.1	0	0	0	NA	NA	NA	NA
CTC-422A18.2	0	0	0	NA	NA	NA	NA
CTC-425F1.2	0	0	0	NA	NA	NA	NA
CTC-425F1.4	5.97846740482458	4.48002084107436	7.47691396857479	1.66894624686205	0.738937489371336	0.456909915684574	1
CTC-425K20.1	0	0	0	NA	NA	NA	NA
CTC-425O23.2	0	0	0	NA	NA	NA	NA
CTC-428G20.1	0.619353649091472	0.728334229402731	0.510373068780213	0.700740193411949	-0.513048445447568	1	1
CTC-428G20.2	0.512164530176356	0.799083822979149	0.225245237373563	0.281879360958407	-1.82685024639731	0.883216791517391	1
CTC-428G20.3	48.0641265549215	47.8820824507854	48.2461706590576	1.00760385074409	0.0109285407207105	0.972524427253757	1
CTC-428G20.6	4.62871562957134	5.2484978558448	4.00893340329789	0.763824910175677	-0.388686124388966	0.684018205068721	1
CTC-428H11.2	0.119017132005519	0.238034264011038	0	0	-Inf	1	1
CTC-429C10.2	21.9386040478554	28.7286758051594	15.1485322905514	0.527296572709797	-0.923313475280652	0.0908694488906393	1
CTC-429L19.3	0.112622618686782	0	0.225245237373563	Inf	Inf	0.939825130439238	1
CTC-429P9.1	22.5525593813185	21.1268140592847	23.9783047033524	1.13497021538913	0.182654437891326	0.73954044736138	1
CTC-429P9.2	15.6045021164019	14.7100634684961	16.4989407643078	1.1216090807251	0.165569934796441	0.805914764033571	1
CTC-429P9.3	0.974564654003316	1.26048245648853	0.688646851518102	0.546335927146932	-0.872139796851572	0.845208269400205	1
CTC-429P9.4	48.3491845718947	51.0194897091979	45.6788794345914	0.895322154238566	-0.159521209498545	0.783297718629577	1
CTC-429P9.5	0.997372943821896	0.733516499002351	1.26122938864144	1.71942879315847	0.781929370657204	0.852882762180275	1
CTC-430J12.2	0.121389038233789	0.242778076467577	0	0	-Inf	1	1
CTC-431G16.2	5.4433060115039	3.66066182877552	7.22595019423227	1.9739463878993	0.981082806936074	0.339532622462	1
CTC-431G16.3	0	0	0	NA	NA	NA	NA
CTC-432M15.3	15.3397899963633	11.2494699721436	19.4301100205829	1.72720226541309	0.788437040725306	0.20736079756993	1
CTC-435M10.10	0.135408962999719	0.270817925999437	0	0	-Inf	1	1
CTC-435M10.3	16.2521562828317	17.5774347143504	14.9268778513129	0.849206843540509	-0.235812097287298	0.677715242078973	1
CTC-435M10.6	4.47912539263823	4.95048407428944	4.00776671098701	0.809570670432317	-0.304771070650988	0.833238874632834	1
CTC-436K13.1	0.112622618686782	0	0.225245237373563	Inf	Inf	0.966998527094733	1
CTC-436K13.2	0	0	0	NA	NA	NA	NA
CTC-436K13.3	0	0	0	NA	NA	NA	NA
CTC-436K13.4	0	0	0	NA	NA	NA	NA
CTC-436K13.5	0	0	0	NA	NA	NA	NA
CTC-436K13.6	0.119017132005519	0.238034264011038	0	0	-Inf	1	1
CTC-436P18.1	54.1587264770403	52.5748976885334	55.7425552655472	1.06025038024382	0.0844050003366281	0.783365839412095	1
CTC-436P18.3	0.843101976454505	1.0151219894084	0.671081963500611	0.661085042490026	-0.597092221812799	1	1
CTC-438O3.1	0	0	0	NA	NA	NA	NA
CTC-439O9.3	2.16751572125852	2.66202564298681	1.67300579953023	0.628470955543878	-0.670082022096861	0.711330146827922	1
CTC-441N14.1	1.09388981436542	0.752930205971586	1.43484942275925	1.90568715583367	0.930311300899498	0.732254341400176	1
CTC-441N14.2	24.8204168616344	21.8732020320673	27.7676316912015	1.26948179102871	0.344239701656561	0.504480703818302	1
CTC-441N14.4	1.85326120045713	1.78012221090562	1.92640019000865	1.08217299812726	0.113931149432546	1	1
CTC-444N24.11	109.659992781862	103.517013945618	115.802971618106	1.11868539483705	0.161804367749403	0.566877028874513	1
CTC-444N24.13	2.31370534152205	3.20314552537223	1.42426515767188	0.444645785335142	-1.16927158405053	0.45130928835567	1
CTC-444N24.6	15.8074402061462	16.8933431920034	14.7215372202891	0.871440131948402	-0.198526540470931	0.708136279185014	1
CTC-444N24.8	13.7090313714588	15.2198721417019	12.1981906012156	0.801464722413336	-0.31928907534275	0.596822170649689	1
CTC-444N24.9	0	0	0	NA	NA	NA	NA
CTC-447K7.1	0	0	0	NA	NA	NA	NA
CTC-448D22.1	1.80370776207186	2.00953033235403	1.59788519178969	0.795153557059213	-0.330694599754088	0.986199921795871	1
CTC-448F2.3	0	0	0	NA	NA	NA	NA
CTC-448F2.4	0.857567907655253	1.48989057793694	0.225245237373563	0.151182402727495	-2.72563787183129	0.42736736233653	1
CTC-448F2.6	5.05583508783497	5.98890210077316	4.12276807489677	0.688401313884313	-0.538678243975584	0.542245025817181	1
CTC-450M9.1	0.135408962999719	0.270817925999437	0	0	-Inf	1	1
CTC-451A6.4	0.224081800218544	0	0.448163600437087	Inf	Inf	0.794154253691089	1
CTC-451A6.5	0.265116391092133	0.242778076467577	0.287454705716689	1.18402250276943	0.243696500160581	1	1
CTC-451P13.1	0.128723985490137	0.257447970980274	0	0	-Inf	1	1
CTC-453G23.4	0	0	0	NA	NA	NA	NA
CTC-453G23.5	0.262744484863864	0.238034264011038	0.287454705716689	1.20761902455925	0.272165390037287	1	1
CTC-453G23.8	33.0766591236889	36.0178247147416	30.1354935326362	0.836682775023395	-0.257247360581774	0.645701559178909	1
CTC-454I21.3	226.007856048455	240.652491801677	211.363220295232	0.878292257490596	-0.187227009029815	0.610971930097174	1
CTC-454I21.4	6.73241849344915	7.10367501564029	6.36116197125801	0.895474801036438	-0.159275260030982	0.942945227385508	1
CTC-455F18.3	0	0	0	NA	NA	NA	NA
CTC-457E21.1	0	0	0	NA	NA	NA	NA
CTC-457E21.10	0	0	0	NA	NA	NA	NA
CTC-457E21.2	0.119017132005519	0.238034264011038	0	0	-Inf	1	1
CTC-457E21.3	0	0	0	NA	NA	NA	NA
CTC-457E21.4	0	0	0	NA	NA	NA	NA
CTC-457E21.5	0	0	0	NA	NA	NA	NA
CTC-457E21.6	0	0	0	NA	NA	NA	NA
CTC-457E21.7	0	0	0	NA	NA	NA	NA
CTC-457E21.9	9.88994131368334	9.90364554003633	9.87623708733035	0.997232488522011	-0.00399821018662432	1	1
CTC-457L16.2	0.128723985490137	0.257447970980274	0	0	-Inf	1	1
CTC-458A3.1	0	0	0	NA	NA	NA	NA
CTC-458G6.2	0.119017132005519	0.238034264011038	0	0	-Inf	1	1
CTC-458G6.4	0.462177120609551	0.238034264011038	0.686319977208063	2.8832822873611	1.52771209060986	0.82036193630192	1
CTC-458I2.2	20.9933074802354	17.3078217269996	24.6787932334712	1.42587516920012	0.511847683984482	0.30554687358229	1
CTC-459F4.1	0	0	0	NA	NA	NA	NA
CTC-459F4.3	199.653982944749	207.938811760843	191.369154128656	0.920314743111815	-0.119800754727017	0.638273850263853	1
CTC-459F4.5	3.89365765506956	3.03586085493761	4.75145445520152	1.56510943097857	0.646263532564108	0.530530408079954	1
CTC-459F4.6	1.11882303843565	0.738260311458889	1.49938576541242	2.0309716534124	1.02217010385527	0.738335670981795	1
CTC-459F4.7	7.14715870104754	7.62113585983888	6.6731815422562	0.875615087433605	-0.191631281553846	0.883508145875206	1
CTC-459F4.8	0	0	0	NA	NA	NA	NA
CTC-459I6.1	0	0	0	NA	NA	NA	NA
CTC-459M5.1	0	0	0	NA	NA	NA	NA
CTC-459M5.2	0.128723985490137	0.257447970980274	0	0	-Inf	1	1
CTC-461F20.1	0.128723985490137	0.257447970980274	0	0	-Inf	1	1
CTC-461H2.2	0	0	0	NA	NA	NA	NA
CTC-461H2.3	0	0	0	NA	NA	NA	NA
CTC-462L7.1	9.70558320591025	11.0744031531223	8.33676325869822	0.752795716701696	-0.409669675522827	0.60276319310697	1
CTC-463N11.1	0	0	0	NA	NA	NA	NA
CTC-465D4.1	0.935437915207876	0.751630266478053	1.1192455639377	1.4890905992679	0.574431533059161	0.871529570733511	1
CTC-467M3.1	2308.98391693307	2190.70403622778	2427.26379763837	1.1079834416236	0.147936321038711	0.624451272816865	1
CTC-467M3.2	0	0	0	NA	NA	NA	NA
CTC-467M3.3	0	0	0	NA	NA	NA	NA
CTC-470C15.1	0	0	0	NA	NA	NA	NA
CTC-470E21.1	0	0	0	NA	NA	NA	NA
CTC-471C19.1	0.256798001233507	0.513596002467015	0	0	-Inf	0.87099054153001	1
CTC-471C19.2	0	0	0	NA	NA	NA	NA
CTC-471F3.4	1.87734662707514	1.5326003219815	2.22209293216878	1.44988416112026	0.535937640341433	0.795370522999909	1
CTC-471F3.5	8.5793327320355	7.87850631834877	9.28015914572222	1.17790844745647	0.236227410532191	0.787229118646515	1
CTC-471F3.6	2.35112612761009	2.28897440091609	2.41327785430408	1.0543053051787	0.0762927023515047	1	1
CTC-471J1.10	1.0629470270313	1.21432883948097	0.911565214581626	0.750674104858822	-0.413741378023569	0.995238970079749	1
CTC-471J1.2	0.603141812650015	0.981038387926467	0.225245237373563	0.229598800766241	-2.12281298829674	0.726804440311796	1
CTC-471J1.8	42.9976117659056	39.0301744835672	46.9650490482439	1.20330102720954	0.266997603557289	0.442229273638898	1
CTC-471J1.9	0.143727352858345	0	0.287454705716689	Inf	Inf	0.939854964457684	1
CTC-472C24.1	0.476129584402045	0.714102792033115	0.238156376770976	0.333504334989257	-1.58422258077329	0.887690043396643	1
CTC-478M6.1	0.827268644786789	0.985782200383005	0.668755089190572	0.678400450860992	-0.559790966179202	1	1
CTC-479C5.10	8.0081666473628	8.32359166155374	7.69274163317186	0.924209397333156	-0.113708336028863	0.980581175598351	1
CTC-479C5.11	0	0	0	NA	NA	NA	NA
CTC-479C5.12	31.5073237129678	35.5543622027783	27.4602852231573	0.772346444201197	-0.372679966026186	0.36426474832695	1
CTC-479C5.17	0.2480315816865	0.270817925999437	0.225245237373563	0.831722038126942	-0.265826635292531	1	1
CTC-479C5.6	0	0	0	NA	NA	NA	NA
CTC-480C2.1	0	0	0	NA	NA	NA	NA
CTC-482H14.5	0	0	0	NA	NA	NA	NA
CTC-484M2.1	0	0	0	NA	NA	NA	NA
CTC-484P3.1	0	0	0	NA	NA	NA	NA
CTC-484P3.3	0	0	0	NA	NA	NA	NA
CTC-487M23.5	0.119078188385488	0	0.238156376770976	Inf	Inf	0.939831323415184	1
CTC-487M23.7	0	0	0	NA	NA	NA	NA
CTC-487M23.8	145.398156523728	147.524572876336	143.27174017112	0.971172038513335	-0.042201210030655	0.977281262390378	1
CTC-490E21.10	0.135408962999719	0.270817925999437	0	0	-Inf	1	1
CTC-490E21.12	556.514722218768	532.322751944034	580.706692493502	1.09089211455413	0.125508431181319	0.549435876133054	1
CTC-490E21.13	0	0	0	NA	NA	NA	NA
CTC-490G23.2	0.111459181531762	0	0.222918363063524	Inf	Inf	0.953928926722515	1
CTC-490G23.4	0.990443017589262	1.29456605797046	0.686319977208063	0.530154466033222	-0.915515329716229	0.888714234996865	1
CTC-492K19.4	0.121389038233789	0.242778076467577	0	0	-Inf	1	1
CTC-493L21.1	0	0	0	NA	NA	NA	NA
CTC-493L21.2	0	0	0	NA	NA	NA	NA
CTC-493P15.2	0	0	0	NA	NA	NA	NA
CTC-496I23.1	0	0	0	NA	NA	NA	NA
CTC-497E21.3	0.230476313537281	0.238034264011038	0.222918363063524	0.936496953451989	-0.0946537936885097	1	1
CTC-497E21.5	0.633324160599269	1.02849194442756	0.238156376770976	0.231558815857842	-2.11054941082232	0.720459965610516	1
CTC-498J12.1	0.246868144531481	0.270817925999437	0.222918363063524	0.823130013424543	-0.280807772492303	1	1
CTC-498J12.3	18.1593070854139	14.9485962137461	21.3700179570818	1.42956687380658	0.515578109477574	0.281104513006446	1
CTC-498M16.2	0.119078188385488	0	0.238156376770976	Inf	Inf	0.939831323415184	1
CTC-498M16.3	0	0	0	NA	NA	NA	NA
CTC-498M16.4	1.36679356374219	1.24711250146937	1.486474626015	1.19193306479056	0.253303220862056	1	1
CTC-499B15.1	0	0	0	NA	NA	NA	NA
CTC-499B15.4	0.265116391092133	0.242778076467577	0.287454705716689	1.18402250276943	0.243696500160581	1	1
CTC-499B15.6	0.241346604176919	0.257447970980274	0.225245237373563	0.874915566496433	-0.192784298141711	1	1
CTC-499B15.7	0.128723985490137	0.257447970980274	0	0	-Inf	1	1
CTC-499B15.8	0.359261355407387	0.257447970980274	0.461074739834499	1.79094338199243	0.840719729389829	0.972644175820028	1
CTC-499J9.1	0.357112452396526	0.476068528022077	0.238156376770976	0.500256502483885	-0.999260080052129	1	1
CTC-501O10.1	0.222918363063524	0	0.445836726127048	Inf	Inf	0.704027511058581	1
CTC-503J8.2	0.119017132005519	0.238034264011038	0	0	-Inf	1	1
CTC-503J8.4	0	0	0	NA	NA	NA	NA
CTC-503J8.6	615.832842639283	620.580450450578	611.085234827989	0.984699460616757	-0.0222446270070769	0.947945803690756	1
CTC-503K11.2	0	0	0	NA	NA	NA	NA
CTC-505O3.1	0	0	0	NA	NA	NA	NA
CTC-505O3.2	0	0	0	NA	NA	NA	NA
CTC-505O3.3	0	0	0	NA	NA	NA	NA
CTC-506B8.1	0.121389038233789	0.242778076467577	0	0	-Inf	1	1
CTC-507E12.1	0	0	0	NA	NA	NA	NA
CTC-507E2.1	0	0	0	NA	NA	NA	NA
CTC-507E2.2	0	0	0	NA	NA	NA	NA
CTC-508F8.1	0.756026339644977	0.476068528022077	1.03598415126788	2.17612400376913	1.12176076914592	0.836970602171258	1
CTC-510F12.2	1.49342008273316	1.5179304274688	1.46890973799751	0.967705575575665	-0.0473599205979019	1	1
CTC-510F12.4	4.01336133493691	2.85865010244683	5.16807256742699	1.80787168146372	0.854292282241131	0.358650154805623	1
CTC-510F12.6	3.49050018229042	2.99661247223057	3.98438789235028	1.3296306844056	0.411025581240891	0.799580297191984	1
CTC-512J12.4	199.677718670378	196.861125025465	202.494312315291	1.02861503148017	0.040703141520734	0.901474668794761	1
CTC-512J12.6	50.8852564923779	49.0921930628344	52.6783199219214	1.073048821724	0.10171571752663	0.709209182233254	1
CTC-512J12.7	0.112622618686782	0	0.225245237373563	Inf	Inf	0.9650262219746	1
CTC-512J14.1	0	0	0	NA	NA	NA	NA
CTC-512J14.5	0	0	0	NA	NA	NA	NA
CTC-512J14.7	1.58784910664579	1.5179304274688	1.65776778582278	1.09212369409259	0.127136265367462	1	1
CTC-513N18.3	0	0	0	NA	NA	NA	NA
CTC-513N18.4	0	0	0	NA	NA	NA	NA
CTC-513N18.5	0.121389038233789	0.242778076467577	0	0	-Inf	1	1
CTC-513N18.6	5.4663530073096	5.99578984669918	4.93691616792002	0.823397132679344	-0.28033967012482	0.827052340194212	1
CTC-513N18.7	358.148805129316	351.530314923948	364.767295334684	1.03765530268307	0.0533272763565209	0.863909680841793	1
CTC-518B2.10	0	0	0	NA	NA	NA	NA
CTC-518B2.12	0	0	0	NA	NA	NA	NA
CTC-518B2.9	0.119078188385488	0	0.238156376770976	Inf	Inf	0.939831323415184	1
CTC-518P12.6	12.9277450045561	14.1914402213702	11.664049787742	0.821907403744525	-0.282952226142608	0.736629755756851	1
CTC-523E23.1	0	0	0	NA	NA	NA	NA
CTC-523E23.10	0	0	0	NA	NA	NA	NA
CTC-523E23.11	0	0	0	NA	NA	NA	NA
CTC-523E23.14	0	0	0	NA	NA	NA	NA
CTC-523E23.15	0	0	0	NA	NA	NA	NA
CTC-523E23.4	0.361856264853065	0.485556152935154	0.238156376770976	0.49048163704926	-1.02772896992883	1	1
CTC-523E23.5	0	0	0	NA	NA	NA	NA
CTC-523E23.6	0.112622618686782	0	0.225245237373563	Inf	Inf	0.939825130439238	1
CTC-523E23.8	4.17005064039929	4.29720479377659	4.04289648702199	0.940820063515964	-0.0880092681034527	1	1
CTC-523E23.9	0	0	0	NA	NA	NA	NA
CTC-524C5.2	0.466591841550482	0.257447970980274	0.67573571212069	2.6247466994893	1.39217820257945	0.760158711198358	1
CTC-524C5.5	0.135408962999719	0.270817925999437	0	0	-Inf	1	1
CTC-525D6.1	1.11072765179444	1.23244260695667	0.989012696632204	0.802481747263202	-0.317459516898324	0.988359924386423	1
CTC-525D6.2	0	0	0	NA	NA	NA	NA
CTC-525D6.5	0	0	0	NA	NA	NA	NA
CTC-527H23.1	0	0	0	NA	NA	NA	NA
CTC-527H23.2	0	0	0	NA	NA	NA	NA
CTC-527H23.3	0.361572205255687	0.500226047447851	0.222918363063524	0.445635256702148	-1.16606471800565	1	1
CTC-527H23.4	0	0	0	NA	NA	NA	NA
CTC-529G1.1	0	0	0	NA	NA	NA	NA
CTC-529L17.1	0.121389038233789	0.242778076467577	0	0	-Inf	1	1
CTC-529L17.2	0	0	0	NA	NA	NA	NA
CTC-529P8.1	7.29981804909369	7.23645305938561	7.36318303880178	1.01751272044138	0.0250468304649673	1	1
CTC-534A2.2	2.34432988057261	2.29760054347872	2.39105921766651	1.04067664174831	0.0575218651646615	1	1
CTC-534B23.1	0	0	0	NA	NA	NA	NA
CTC-535M15.1	0	0	0	NA	NA	NA	NA
CTC-535M15.2	1.80004824198743	1.23718641941321	2.36291006456165	1.90990624168213	0.933501817328936	0.632291949019423	1
CTC-537E7.1	0	0	0	NA	NA	NA	NA
CTC-537E7.2	0	0	0	NA	NA	NA	NA
CTC-537E7.3	0.23401165692057	0.242778076467577	0.225245237373563	0.927782444983845	-0.108141546365443	1	1
CTC-539A10.7	0	0	0	NA	NA	NA	NA
CTC-542B22.1	0	0	0	NA	NA	NA	NA
CTC-542B22.2	2.00168209532542	1.54078800740104	2.4625761832498	1.59825762624126	0.676499977817496	0.72149689151945	1
CTC-543D15.1	0.112622618686782	0	0.225245237373563	Inf	Inf	0.939825130439238	1
CTC-543D15.3	3.28540262891651	3.10747193086448	3.46333332696854	1.11451797603368	0.156419885978998	0.872934568792118	1
CTC-546K23.1	0	0	0	NA	NA	NA	NA
CTC-548H10.2	3.27013596158511	2.06561003141775	4.47466189175247	2.16626653806539	1.11521076348532	0.377961746209221	1
CTC-548K16.1	0	0	0	NA	NA	NA	NA
CTC-548K16.2	1.83063358770683	1.79349216592478	1.86777500948889	1.04141799165641	0.0585492362207354	1	1
CTC-548K16.5	5.42454487907087	5.2445980373642	5.60449172077754	1.06862178585458	0.0957513346109377	0.988127287223748	1
CTC-548K16.6	0.119017132005519	0.238034264011038	0	0	-Inf	1	1
CTC-550B14.1	0	0	0	NA	NA	NA	NA
CTC-550B14.6	21.2301530312044	15.8222190160016	26.6380870464072	1.68358730336542	0.751538534867146	0.111623483913106	1
CTC-550B14.7	19.4739527910548	16.357828604425	22.5900769776846	1.38099484497434	0.465707934263713	0.324449658234922	1
CTC-550B14.8	0	0	0	NA	NA	NA	NA
CTC-550M4.1	0	0	0	NA	NA	NA	NA
CTC-551A13.1	0.845381852891427	0.976294575469928	0.714469130312926	0.731817166933479	-0.45044483613943	1	1
CTC-551A13.2	0.699663064533442	0.723590416946193	0.67573571212069	0.933864927305884	-0.0987141989117687	1	1
CTC-552D5.1	0.374203666395626	0.238034264011038	0.510373068780213	2.14411597801124	1.10038294515029	0.998806181465822	1
CTC-554D6.1	1428.50454834124	1464.16652509551	1392.84257158697	0.951286993462791	-0.0720474419373308	0.688919939061703	1
CTC-555I19.1	0	0	0	NA	NA	NA	NA
CTC-558O19.1	0	0	0	NA	NA	NA	NA
CTC-558O2.1	0.257447970980274	0.514895941960548	0	0	-Inf	0.807520323147783	1
CTC-558O2.2	1.22207051846569	1.99830431080434	0.445836726127048	0.22310752357212	-2.16418893030946	0.425846514673516	1
CTC-559E9.10	0	0	0	NA	NA	NA	NA
CTC-559E9.12	0	0	0	NA	NA	NA	NA
CTC-559E9.2	0	0	0	NA	NA	NA	NA
CTC-559E9.4	37.5490068991131	30.7850662119307	44.3129475862956	1.43942999119236	0.525497622999483	0.159803383375785	1
CTC-559E9.5	1.68726574040441	2.01945641441019	1.35507506639863	0.671009810723944	-0.575594234901083	0.884949296288321	1
CTC-559E9.6	107.722476515972	103.555986941201	111.888966090742	1.08046834756422	0.11165680891098	0.785969494122888	1
CTC-559E9.8	53.8499803121804	52.645346361533	55.0546142628279	1.04576411910655	0.064557476277427	0.819897606608629	1
CTC-559E9.9	5.0274417347243	2.77971282345087	7.27517064599772	2.61723822138072	1.38804524466229	0.182405663318639	1
CTC-563A5.2	0	0	0	NA	NA	NA	NA
CTC-563A5.4	0	0	0	NA	NA	NA	NA
CTC-564N23.2	2.18690725582537	2.50371262785181	1.87010188379893	0.746931522010767	-0.42095211075365	0.87453085519213	1
CTC-565M22.1	0	0	0	NA	NA	NA	NA
CTC-571O20.1	0	0	0	NA	NA	NA	NA
CTC-573M9.1	0.590901106099688	0.495482234991312	0.686319977208063	1.38515556913982	0.470048016868338	0.978193157533119	1
CTC-573N18.1	0.605843417087927	0.476068528022077	0.735618306153777	1.54519415347629	0.627788123993173	0.997353314400417	1
CTC-575C13.1	0	0	0	NA	NA	NA	NA
CTC-575C13.2	0	0	0	NA	NA	NA	NA
CTC-575D19.1	5.46801884034149	7.1583772627401	3.77766041794288	0.52772580702136	-0.922139558482797	0.338327523861942	1
CTC-575I10.1	0.264132948489856	0.528265896979711	0	0	-Inf	0.811197860601757	1
CTC-575N7.1	7.23626894349503	8.14415946312311	6.32837842386696	0.777045004155673	-0.363929937191346	0.716421364101563	1
CTC-661I16.1	0	0	0	NA	NA	NA	NA
CTC-661I16.2	0	0	0	NA	NA	NA	NA
CTC-756D1.1	0	0	0	NA	NA	NA	NA
CTC-756D1.2	10.136952920241	12.2737011534179	8.00020468706413	0.651816806280664	-0.617461544245089	0.397976831014386	1
CTC-756D1.3	0.502228268880863	0.76630016099075	0.238156376770976	0.310787324464428	-1.68600043060514	0.859523637977575	1
CTC-782O7.1	0.231700807072269	0	0.463401614144539	Inf	Inf	0.69778347410427	1
CTC-786C10.1	53.2058562395472	60.6362329435704	45.7754795355241	0.754919580477961	-0.405605128628598	0.215026363144043	1
CTC-786C10.2	0	0	0	NA	NA	NA	NA
CTC-806A22.1	1.11777853945341	1.26178239598206	0.973774682924752	0.771745338994724	-0.373803230269512	0.99446393874833	1
CTC-820M8.1	0	0	0	NA	NA	NA	NA
CTC-830E23.1	0	0	0	NA	NA	NA	NA
CTCF	893.117193984461	898.542984634634	887.691403334287	0.987923136137155	-0.0175292954129312	0.969940501427912	1
CTCFL	0.861942035316534	1.26048245648853	0.463401614144539	0.36763828941776	-1.44364106417878	0.722845205694552	1
CTD-2001C12.1	3.48176639320277	3.82287466239112	3.14065812401442	0.821543576856378	-0.283590993300305	0.906129521077048	1
CTD-2001E22.1	75.4585165025733	84.8149474731816	66.1020855319651	0.779368348401873	-0.359622752719498	0.447070072410984	1
CTD-2002H8.2	1.53336831729344	1.27989616345776	1.78684047112911	1.39608237148065	0.481384065774485	0.891696291835317	1
CTD-2002J20.1	0	0	0	NA	NA	NA	NA
CTD-2003C8.2	4.57843283700277	4.68104360025392	4.47582207375163	0.956159022639491	-0.0646775163316027	1	1
CTD-2003D5.1	0	0	0	NA	NA	NA	NA
CTD-2004A9.1	0	0	0	NA	NA	NA	NA
CTD-2005D20.1	0	0	0	NA	NA	NA	NA
CTD-2005H7.1	0.722220001035503	0.981038387926467	0.463401614144539	0.472358288776028	-1.08204652056893	0.835934400907164	1
CTD-2005H7.2	4.17684065665112	5.40886186004319	2.94481945325904	0.544443457691768	-0.877145866961476	0.395258247256183	1
CTD-2006C1.10	2.93486217758833	2.74304683135638	3.12667752382029	1.13985568459078	0.188851178508618	0.947267110339529	1
CTD-2006C1.12	31.1813064263632	28.4607237019748	33.9018891507516	1.19118155623004	0.252393321103291	0.576081761472631	1
CTD-2006C1.2	155.021759554885	162.715516999813	147.328002109957	0.905433020933868	-0.14332017258609	0.596326554447456	1
CTD-2006C1.6	0.256798001233507	0.513596002467015	0	0	-Inf	0.768050489548624	1
CTD-2006H14.2	0.230476313537281	0.238034264011038	0.222918363063524	0.936496953451989	-0.0946537936885097	1	1
CTD-2006K23.1	0.238095320391007	0.238034264011038	0.238156376770976	1.00051300496777	0.000739919947871129	1	1
CTD-2006K23.2	0	0	0	NA	NA	NA	NA
CTD-2006O16.2	0	0	0	NA	NA	NA	NA
CTD-2007A10.1	0	0	0	NA	NA	NA	NA
CTD-2007H13.1	0	0	0	NA	NA	NA	NA
CTD-2007H13.3	46.3095950320026	48.5084784681691	44.1107115958361	0.909340242959407	-0.137107893992431	0.745993122791053	1
CTD-2007H18.1	0	0	0	NA	NA	NA	NA
CTD-2007L18.5	3.72622850203027	4.47485400341045	2.97760300065009	0.665407854285469	-0.587689199403252	0.625471972757813	1
CTD-2008A1.1	1.2449795822326	1.29326611847693	1.19669304598828	0.925326217776133	-0.111966026773163	1	1
CTD-2008A1.2	18.2827824977881	20.3997022569051	16.1658627386712	0.792455817986225	-0.335597592378568	0.549823241650053	1
CTD-2008L17.1	1.51090148531548	2.2087371824266	0.813065788204354	0.368113415517862	-1.44177776665844	0.462206338868278	1
CTD-2008L17.2	2.10292095596431	1.52267423992534	2.68316767200328	1.76214163321949	0.817329886421459	0.654770790649692	1
CTD-2008N3.1	0.111459181531762	0	0.222918363063524	Inf	Inf	0.939824014264105	1
CTD-2008O4.1	0	0	0	NA	NA	NA	NA
CTD-2008P7.1	2.98923481470129	1.97070291841556	4.00776671098701	2.03367370775969	1.02408822493836	0.453448923082754	1
CTD-2008P7.10	0	0	0	NA	NA	NA	NA
CTD-2008P7.3	1.45382860727206	1.53734413443804	1.37031308010609	0.891350901473333	-0.165934600115605	1	1
CTD-2008P7.5	0.224081800218544	0	0.448163600437087	Inf	Inf	0.726315384584662	1
CTD-2008P7.6	2.62000094775975	0.738260311458889	4.50174158406061	6.09777000630663	2.60828173627447	0.101375525202693	1
CTD-2008P7.7	0	0	0	NA	NA	NA	NA
CTD-2008P7.8	0	0	0	NA	NA	NA	NA
CTD-2008P7.9	0.741538462938586	0.799083822979149	0.683993102898023	0.8559716555742	-0.22436507050344	1	1
CTD-2009A10.1	0.447000163282068	0	0.894000326564135	Inf	Inf	0.533541318642393	1
CTD-2010I16.1	0.111459181531762	0	0.222918363063524	Inf	Inf	0.939824014264105	1
CTD-2010I22.2	0.135408962999719	0.270817925999437	0	0	-Inf	1	1
CTD-2011F17.2	0	0	0	NA	NA	NA	NA
CTD-2011G17.1	0	0	0	NA	NA	NA	NA
CTD-2012I17.1	0.351926408151038	0.242778076467577	0.461074739834499	1.89916135156494	0.925362481166097	0.972392904625401	1
CTD-2012J19.1	0	0	0	NA	NA	NA	NA
CTD-2012J19.2	0.128723985490137	0.257447970980274	0	0	-Inf	1	1
CTD-2012J19.3	40.6111921128785	42.6664382104271	38.5559460153299	0.903659823329414	-0.146148312908239	0.685222509003009	1
CTD-2012K14.2	0	0	0	NA	NA	NA	NA
CTD-2012K14.3	6.95132262573218	5.82722272514553	8.07542252631882	1.38580982866364	0.47072929350121	0.627863586018757	1
CTD-2012K14.4	1.00013182335858	1.48989057793694	0.510373068780213	0.342557417529903	-1.54558227019226	0.562973264000174	1
CTD-2012K14.6	25.8991101431685	29.7724491006644	22.0257711856725	0.739803806908884	-0.434785370534623	0.313760539385009	1
CTD-2012K14.7	0	0	0	NA	NA	NA	NA
CTD-2012M11.3	0	0	0	NA	NA	NA	NA
CTD-2013M15.1	0	0	0	NA	NA	NA	NA
CTD-2013N17.1	0	0	0	NA	NA	NA	NA
CTD-2013N17.4	0	0	0	NA	NA	NA	NA
CTD-2013N24.2	122.379177492624	123.91269602186	120.845658963389	0.975248403457145	-0.0361583634179352	0.788045922828744	1
CTD-2014B16.1	0	0	0	NA	NA	NA	NA
CTD-2014B16.2	0	0	0	NA	NA	NA	NA
CTD-2014B16.3	0.615550270572544	0.495482234991312	0.735618306153777	1.48465122299829	0.57012405025165	0.998894608965818	1
CTD-2014E2.2	0	0	0	NA	NA	NA	NA
CTD-2014E2.5	0.135408962999719	0.270817925999437	0	0	-Inf	1	1
CTD-2014E2.6	0.121389038233789	0.242778076467577	0	0	-Inf	1	1
CTD-2014N11.1	0	0	0	NA	NA	NA	NA
CTD-2014N11.2	0	0	0	NA	NA	NA	NA
CTD-2014N11.3	0	0	0	NA	NA	NA	NA
CTD-2015A6.1	0	0	0	NA	NA	NA	NA
CTD-2015A6.2	0	0	0	NA	NA	NA	NA
CTD-2015B23.2	0.359261355407387	0.257447970980274	0.461074739834499	1.79094338199243	0.840719729389829	0.977038001944766	1
CTD-2015G9.1	0	0	0	NA	NA	NA	NA
CTD-2015G9.2	0.121389038233789	0.242778076467577	0	0	-Inf	1	1
CTD-2015H3.1	0	0	0	NA	NA	NA	NA
CTD-2015H3.2	0.376575572623895	0.242778076467577	0.510373068780213	2.10222058023585	1.07191405527359	0.970363149696898	1
CTD-2015H6.1	0.254426095005238	0.508852190010476	0	0	-Inf	0.871997729651043	1
CTD-2015H6.2	0	0	0	NA	NA	NA	NA
CTD-2015H6.3	51.370017421394	54.811561745166	47.9284730976221	0.874422686958907	-0.193597262566351	0.583468922341067	1
CTD-2016O11.1	4.62925147061566	3.00523861479319	6.25326432643813	2.08078795994988	1.05712995656057	0.35639697245436	1
CTD-2017C7.1	0.384133523097652	0.480812340478616	0.287454705716689	0.597852179564584	-0.742139276302532	1	1
CTD-2017C7.2	0.881294685905801	1.53734413443804	0.225245237373563	0.146515820581642	-2.77087164155474	0.339483441905343	1
CTD-2017C7.3	0	0	0	NA	NA	NA	NA
CTD-2017D11.1	46.2470802150025	40.5533571341337	51.9408032958714	1.28080156530747	0.357046976130414	0.469870478079536	1
CTD-2017D11.3	0	0	0	NA	NA	NA	NA
CTD-2017D15.1	0	0	0	NA	NA	NA	NA
CTD-2019O4.1	0.119078188385488	0	0.238156376770976	Inf	Inf	0.939831323415184	1
CTD-2020K17.1	840.185833263128	829.195422118864	851.176244407392	1.02650861510108	0.0377457354946899	0.780394779159141	1
CTD-2020K17.3	0.254426095005238	0.508852190010476	0	0	-Inf	0.871997729651043	1
CTD-2020K17.4	2.03550007705673	1.06990174897859	3.00109840513487	2.80502243126526	1.48801230785573	0.38061008293255	1
CTD-2020P22.1	0	0	0	NA	NA	NA	NA
CTD-2021A8.2	2.79956543421643	3.82287466239112	1.77625620604173	0.464638881184434	-1.1058182103383	0.399777748605427	1
CTD-2021A8.3	8.11411605480631	7.49950632517288	8.72872578443974	1.16390671678492	0.218975435716403	0.778273059978175	1
CTD-2021H9.1	0	0	0	NA	NA	NA	NA
CTD-2021H9.2	0.527921932335966	0.242778076467577	0.813065788204354	3.34900827963738	1.74373394277411	0.789252572654201	1
CTD-2021H9.3	0.238095320391007	0.238034264011038	0.238156376770976	1.00051300496777	0.000739919947871129	1	1
CTD-2021J15.1	13.7107236660936	15.8803517605676	11.5410955716196	0.726753144113422	-0.460462687057629	0.568772220365901	1
CTD-2022H16.1	3.81240615180706	4.36915932600165	3.25565297761246	0.745144027647949	-0.424408786237855	0.769490177532011	1
CTD-2022H16.2	2.95958705700672	3.45066741429634	2.46850669971709	0.715370797397021	-0.483236868517328	0.772435732904174	1
CTD-2022H16.3	0	0	0	NA	NA	NA	NA
CTD-2023J5.1	0	0	0	NA	NA	NA	NA
CTD-2023M8.1	4.44779995412513	3.53866929299801	5.35693061525225	1.51382629223139	0.598199669184893	0.5259960106769	1
CTD-2023N9.1	1.80475321115403	2.85865010244683	0.750856319861228	0.262661148777369	-1.92872527321802	0.324175530051536	1
CTD-2023N9.2	0	0	0	NA	NA	NA	NA
CTD-2023N9.3	0	0	0	NA	NA	NA	NA
CTD-2024D23.1	0	0	0	NA	NA	NA	NA
CTD-2024I7.1	0	0	0	NA	NA	NA	NA
CTD-2024I7.13	0	0	0	NA	NA	NA	NA
CTD-2024P10.1	0	0	0	NA	NA	NA	NA
CTD-2024P10.2	0.231639750692301	0.238034264011038	0.225245237373563	0.946272328941341	-0.079672656488737	1	1
CTD-2026C7.1	0	0	0	NA	NA	NA	NA
CTD-2026D20.2	1.58966049029401	1.45236310349201	1.72695787709602	1.18906757748375	0.249830709137591	1	1
CTD-2026D23.1	0	0	0	NA	NA	NA	NA
CTD-2026G22.1	0.35186535177107	0.480812340478616	0.222918363063524	0.463628622430165	-1.10895846002833	1	1
CTD-2026G6.2	0	0	0	NA	NA	NA	NA
CTD-2026G6.3	8.83008888809363	7.79103789763508	9.86913987855218	1.26672980008837	0.341108823101863	0.629087365557851	1
CTD-2026K11.1	0.378187039467296	0.756374078934592	0	0	-Inf	0.413378930738152	1
CTD-2026K11.2	1.35255063575885	0.995708282439163	1.70939298907853	1.71676084173074	0.779689074587108	0.783159145210146	1
CTD-2026K11.3	0	0	0	NA	NA	NA	NA
CTD-2027G2.1	0	0	0	NA	NA	NA	NA
CTD-2028E8.1	0	0	0	NA	NA	NA	NA
CTD-2029E14.1	0	0	0	NA	NA	NA	NA
CTD-2031P19.3	9.50079546183268	9.60049989756609	9.40109102609927	0.979229324139947	-0.0302813330599982	0.977267253651407	1
CTD-2031P19.4	5.19634164524559	5.55554331679564	4.83713997369554	0.870687113368694	-0.19977372404058	0.890240427109251	1
CTD-2031P19.5	27.3306577655664	25.7095066735734	28.9518088575595	1.12611296767195	0.171351560744201	0.681503082313063	1
CTD-2033A16.1	0.972489133009795	0.476068528022077	1.46890973799751	3.0855006192079	1.62550458410858	0.577090872536522	1
CTD-2033A16.2	0.369191212109413	0.500226047447851	0.238156376770976	0.47609751228679	-1.07067100436927	1	1
CTD-2033A16.3	28.7802192880522	26.9698786972813	30.5905598788231	1.1342490717953	0.181737479069862	0.647485720100515	1
CTD-2033C11.1	2.06300542768489	2.53045253789014	1.59555831747965	0.63054267708574	-0.665334074950388	0.77009919669882	1
CTD-2033D15.1	0	0	0	NA	NA	NA	NA
CTD-2033D24.1	0	0	0	NA	NA	NA	NA
CTD-2033D24.2	0.713721616624135	0.96636849341377	0.461074739834499	0.477121039207019	-1.06757278984707	0.855437577467867	1
CTD-2034I21.1	4.9254285500015	4.4938292532366	5.3570278467664	1.19208531185472	0.253487486291296	0.833847256088998	1
CTD-2034I21.2	0.119017132005519	0.238034264011038	0	0	-Inf	1	1
CTD-2034I4.1	3.34180324830162	2.70291947792438	3.98068701867887	1.47273607341633	0.55849891055736	0.66448753943276	1
CTD-2034I4.2	0.577155621062863	0.485556152935154	0.668755089190572	1.37729711619962	0.461839817155941	0.996001260107628	1
CTD-2035E11.3	0.832358179914708	0.242778076467577	1.42193828336184	5.85694682176847	2.55014879553686	0.412630137404879	1
CTD-2035E11.4	0	0	0	NA	NA	NA	NA
CTD-2035E11.5	0.128723985490137	0.257447970980274	0	0	-Inf	1	1
CTD-2036A18.2	0	0	0	NA	NA	NA	NA
CTD-2036J7.1	0	0	0	NA	NA	NA	NA
CTD-2036P10.3	3.03050050795632	2.29846202582917	3.76253899008347	1.636981141216	0.71103770139003	0.620167219078606	1
CTD-2037K23.1	0	0	0	NA	NA	NA	NA
CTD-2037K23.2	126.361278628763	127.96617242529	124.756384832237	0.974916905521051	-0.0366488351034611	0.883926126257652	1
CTD-2037L6.2	8.493173221325	10.74017932499	6.24616711765997	0.581570095680479	-0.781975007064958	0.338473454175657	1
CTD-2042D5.1	0	0	0	NA	NA	NA	NA
CTD-2043I16.1	3.29057352202281	3.0121263607192	3.56902068332642	1.18488411703759	0.244745968870113	0.767380686360625	1
CTD-2044J15.1	2.29738037144258	1.4998166599931	3.09494408289207	2.06354827589814	1.0451271900213	0.470887166251709	1
CTD-2044J15.2	63.176675778968	58.1058625171347	68.2474890408012	1.17453706191309	0.232092237568599	0.429924282787147	1
CTD-2045M21.1	0	0	0	NA	NA	NA	NA
CTD-2046I8.1	0	0	0	NA	NA	NA	NA
CTD-2046J7.1	0	0	0	NA	NA	NA	NA
CTD-2047H16.2	0	0	0	NA	NA	NA	NA
CTD-2047H16.4	27.6319660299218	33.3470179042514	21.9169141555923	0.657237604229616	-0.60551306760677	0.179188628314286	1
CTD-2049J23.3	0	0	0	NA	NA	NA	NA
CTD-2049O17.1	0	0	0	NA	NA	NA	NA
CTD-2049O4.1	0	0	0	NA	NA	NA	NA
CTD-2050B12.1	0	0	0	NA	NA	NA	NA
CTD-2050B12.2	0	0	0	NA	NA	NA	NA
CTD-2050E21.1	0.254426095005238	0.508852190010476	0	0	-Inf	0.816448487506798	1
CTD-2050E21.2	0.128723985490137	0.257447970980274	0	0	-Inf	1	1
CTD-2050I18.1	0	0	0	NA	NA	NA	NA
CTD-2050I18.2	0	0	0	NA	NA	NA	NA
CTD-2050N2.1	0	0	0	NA	NA	NA	NA
CTD-2054N24.1	1.2837839480574	0.984920718032553	1.58264717808224	1.60687774062027	0.684260165658476	0.778305357118184	1
CTD-2054N24.2	26.2196882450235	24.0853306223333	28.3540458677136	1.17723299348949	0.235399881367032	0.618211561918852	1
CTD-2055G21.1	0	0	0	NA	NA	NA	NA
CTD-2057D4.2	0	0	0	NA	NA	NA	NA
CTD-2057J6.1	0	0	0	NA	NA	NA	NA
CTD-2057J6.2	0	0	0	NA	NA	NA	NA
CTD-2058B24.2	2.66791715502247	3.22990292378507	2.10593138625986	0.652010737149945	-0.617032372293845	0.714399299819104	1
CTD-2058B24.3	0	0	0	NA	NA	NA	NA
CTD-2060C23.1	0	0	0	NA	NA	NA	NA
CTD-2060F24.1	0	0	0	NA	NA	NA	NA
CTD-2061E19.1	0	0	0	NA	NA	NA	NA
CTD-2061E19.6	0	0	0	NA	NA	NA	NA
CTD-2061E9.1	0	0	0	NA	NA	NA	NA
CTD-2062F14.2	0	0	0	NA	NA	NA	NA
CTD-2062F14.3	0.400525354091852	0.513596002467015	0.287454705716689	0.559690309768622	-0.837299325123738	1	1
CTD-2062O1.1	0	0	0	NA	NA	NA	NA
CTD-2063L20.1	0	0	0	NA	NA	NA	NA
CTD-2066L21.1	0.242778076467577	0.485556152935154	0	0	-Inf	0.819591951976125	1
CTD-2066L21.2	0.121389038233789	0.242778076467577	0	0	-Inf	1	1
CTD-2066L21.3	5.62554819521483	4.74308953879733	6.50800685163232	1.37210288745308	0.456388666388981	0.660724534344187	1
CTD-2071N1.1	0	0	0	NA	NA	NA	NA
CTD-2072I24.1	0.238034264011038	0.476068528022077	0	0	-Inf	0.8791423231264	1
CTD-2073O6.1	0	0	0	NA	NA	NA	NA
CTD-2074D8.1	0	0	0	NA	NA	NA	NA
CTD-2076M15.1	0	0	0	NA	NA	NA	NA
CTD-2078B5.2	12.8104159224053	16.4897472222586	9.13108462255203	0.553743153213802	-0.852711139387763	0.160271230153688	1
CTD-2081C10.1	0.53548628740319	0.270817925999437	0.800154648806942	2.95458524709551	1.56295562483449	0.777551087815219	1
CTD-2081C10.7	0.352805785708681	0.257447970980274	0.448163600437087	1.74079290169052	0.799744578936204	0.9731109349402	1
CTD-2081K17.2	0.519155512788959	0	1.03831102557792	Inf	Inf	0.428299110917867	1
CTD-2083E4.4	0	0	0	NA	NA	NA	NA
CTD-2083E4.5	0	0	0	NA	NA	NA	NA
CTD-2083E4.6	5.08471027131432	6.01045974121187	4.15896080141676	0.691953857189999	-0.531252259659344	0.654884012527478	1
CTD-2083E4.7	37.5317180959418	40.7117048120267	34.351731379857	0.84378022336488	-0.245060821015538	0.559630389453302	1
CTD-2085J24.3	0.112622618686782	0	0.225245237373563	Inf	Inf	0.939825130439238	1
CTD-2085J24.4	54.4186136415354	54.0010522835362	54.8361749995347	1.01546493412042	0.0221404215700274	0.932690402966666	1
CTD-2085J24.5	0	0	0	NA	NA	NA	NA
CTD-2086L14.1	0	0	0	NA	NA	NA	NA
CTD-2086O20.3	12.3869650367808	13.0300152082566	11.7439148653051	0.901297095790298	-0.149925352919027	0.876400327277829	1
CTD-2089N3.1	0	0	0	NA	NA	NA	NA
CTD-2089N3.2	0	0	0	NA	NA	NA	NA
CTD-2089N3.3	0	0	0	NA	NA	NA	NA
CTD-2089O24.1	0.143727352858345	0	0.287454705716689	Inf	Inf	0.939854964457684	1
CTD-2089O24.2	0	0	0	NA	NA	NA	NA
CTD-2090I13.1	0.230476313537281	0.238034264011038	0.222918363063524	0.936496953451989	-0.0946537936885097	1	1
CTD-2090I13.2	0	0	0	NA	NA	NA	NA
CTD-2090I13.3	0	0	0	NA	NA	NA	NA
CTD-2091N23.1	0.841304594014457	0.771043973447288	0.911565214581626	1.1822480247217	0.241532731369335	0.994440469103732	1
CTD-2095E4.1	0.112622618686782	0	0.225245237373563	Inf	Inf	0.939825130439238	1
CTD-2102P23.1	0	0	0	NA	NA	NA	NA
CTD-2104P17.1	1.47285458173074	1.51318661501226	1.43252254844921	0.946692585195516	-0.0790320723772902	1	1
CTD-2105E13.13	0	0	0	NA	NA	NA	NA
CTD-2105E13.14	0	0	0	NA	NA	NA	NA
CTD-2105E13.15	0	0	0	NA	NA	NA	NA
CTD-2105E13.6	0.341935495069043	0.238034264011038	0.445836726127048	1.87299390690398	0.90534620631149	0.964586733009275	1
CTD-2108O9.4	0.359490763218262	0.270817925999437	0.448163600437087	1.65485205155148	0.726702241785384	0.963903760075915	1
CTD-2110K23.1	0	0	0	NA	NA	NA	NA
CTD-2113L7.1	4.80335570140569	3.86384600979907	5.74286539301232	1.48630804086081	0.571733148828522	0.477989628660153	1
CTD-2114J12.1	0	0	0	NA	NA	NA	NA
CTD-2116F7.1	0.224081800218544	0	0.448163600437087	Inf	Inf	0.794154253691089	1
CTD-2116N17.1	3.60949681286644	3.0833144114387	4.13567921429418	1.34130959818802	0.423642275436644	0.805706917952955	1
CTD-2116N20.1	0	0	0	NA	NA	NA	NA
CTD-2116N24.1	1.48860956850533	1.26782614793213	1.70939298907853	1.3482865863483	0.431127182542783	0.918788657796689	1
CTD-2117L12.1	0.279136315858063	0.270817925999437	0.287454705716689	1.06143160448428	0.0860114112334935	1	1
CTD-2117L12.3	0	0	0	NA	NA	NA	NA
CTD-2118P12.1	0	0	0	NA	NA	NA	NA
CTD-2119L1.1	0	0	0	NA	NA	NA	NA
CTD-2122P11.1	0	0	0	NA	NA	NA	NA
CTD-2124B20.2	0	0	0	NA	NA	NA	NA
CTD-2124B20.3	0	0	0	NA	NA	NA	NA
CTD-2124B8.2	1.81490775092114	1.51923036696234	2.11058513487994	1.38924627941713	0.474302376567942	0.814925312497977	1
CTD-2125J1.1	1.07386234958916	1.23848635890674	0.909238340271587	0.73415289052857	-0.445847553020533	0.997584871739331	1
CTD-2126E3.1	1.03172975928043	0.480812340478616	1.58264717808224	3.29161097759434	1.71879383944741	0.437083311073054	1
CTD-2126E3.3	28.8583648498876	33.7911196604753	23.9256100392999	0.708044311040841	-0.49808844458124	0.214070573242368	1
CTD-2126E3.4	0	0	0	NA	NA	NA	NA
CTD-2126E3.5	0	0	0	NA	NA	NA	NA
CTD-2127H9.1	50.3842903565677	42.2982588740834	58.4703218390519	1.38233401079488	0.467106253566493	0.173501615835757	1
CTD-2127O16.2	0	0	0	NA	NA	NA	NA
CTD-2128A3.2	5.17564036510784	5.92591716740892	4.42536356280675	0.74678120496607	-0.421242476701212	0.674019247454867	1
CTD-2128A3.3	0	0	0	NA	NA	NA	NA
CTD-2128F4.1	0	0	0	NA	NA	NA	NA
CTD-2130F23.1	0.119017132005519	0.238034264011038	0	0	-Inf	1	1
CTD-2130F23.2	0.35186535177107	0.480812340478616	0.222918363063524	0.463628622430165	-1.10895846002833	1	1
CTD-2130O13.1	0.464487970457852	0.480812340478616	0.448163600437087	0.932096709479152	-0.101448445750642	1	1
CTD-2131I18.1	0.135408962999719	0.270817925999437	0	0	-Inf	1	1
CTD-2132H18.3	0	0	0	NA	NA	NA	NA
CTD-2132N18.2	0.729381358332576	0.500226047447851	0.958536669217301	1.91620703101677	0.938253441285719	0.834757995859903	1
CTD-2132N18.3	39.0811305407301	36.1018242151454	42.0604368663148	1.1650501818318	0.220392096957401	0.603513322837284	1
CTD-2132N18.4	0.246868144531481	0.270817925999437	0.222918363063524	0.823130013424543	-0.280807772492303	1	1
CTD-2134A5.3	0	0	0	NA	NA	NA	NA
CTD-2134A5.4	0.486126902077507	0.508852190010476	0.463401614144539	0.910680199951579	-0.134983577571239	1	1
CTD-2134P3.1	0	0	0	NA	NA	NA	NA
CTD-2134P3.2	0	0	0	NA	NA	NA	NA
CTD-2135D7.2	1.53430234663758	1.2665262084386	1.80207848483656	1.42285131790379	0.508784914057079	0.888543384094257	1
CTD-2135D7.3	0	0	0	NA	NA	NA	NA
CTD-2135D7.4	0	0	0	NA	NA	NA	NA
CTD-2135D7.5	0.729381358332576	0.500226047447851	0.958536669217301	1.91620703101677	0.938253441285719	0.817044135332008	1
CTD-2135J3.3	8.6880217703136	7.8941152076823	9.4819283329449	1.20113883361081	0.264402914562165	0.693649193055831	1
CTD-2138O14.1	0.121389038233789	0.242778076467577	0	0	-Inf	1	1
CTD-2139B15.1	0	0	0	NA	NA	NA	NA
CTD-2139B15.2	0.755144546702319	0.772343912940822	0.737945180463816	0.955461897348259	-0.0657297534510091	1	1
CTD-2139B15.4	0.464487970457852	0.480812340478616	0.448163600437087	0.932096709479152	-0.101448445750642	1	1
CTD-2139B15.5	0.389835058004957	0.779670116009914	0	0	-Inf	0.559360008313629	1
CTD-2140B24.4	4.13030992783165	6.13945045569599	2.12116939996731	0.345498251883336	-1.53324968385595	0.160600276019922	1
CTD-2140B24.6	38.2506782440176	37.815812723776	38.6855437642592	1.02299913654735	0.0328049273907882	0.854817373472853	1
CTD-2140G10.1	0.143727352858345	0	0.287454705716689	Inf	Inf	0.952007500739316	1
CTD-2140G10.2	1.00776887792761	1.3139797649397	0.701557990915515	0.533918413079757	-0.905308791247764	0.836991156014601	1
CTD-2140G10.4	0	0	0	NA	NA	NA	NA
CTD-2141G3.1	0	0	0	NA	NA	NA	NA
CTD-2142D14.1	0.135408962999719	0.270817925999437	0	0	-Inf	1	1
CTD-2143L24.1	10.5470390646438	10.9269706468	10.1671074824877	0.930459851236553	-0.103984194652977	0.935558360427876	1
CTD-2144E22.10	0	0	0	NA	NA	NA	NA
CTD-2144E22.11	0	0	0	NA	NA	NA	NA
CTD-2144E22.2	0	0	0	NA	NA	NA	NA
CTD-2144E22.5	0	0	0	NA	NA	NA	NA
CTD-2144E22.6	0	0	0	NA	NA	NA	NA
CTD-2144E22.7	0	0	0	NA	NA	NA	NA
CTD-2144E22.8	0	0	0	NA	NA	NA	NA
CTD-2145A24.3	0.641871958268771	0.771043973447288	0.512699943090253	0.664942546399791	-0.588698403303494	1	1
CTD-2145A24.4	0	0	0	NA	NA	NA	NA
CTD-2147F2.1	5.80356698773667	4.28167341691344	7.3254605585599	1.71088727356526	0.774744707094475	0.389509305601793	1
CTD-2147F2.2	2.08473502983504	2.0681924220303	2.10127763763978	1.01599716508825	0.0228963765994165	1	1
CTD-2151A2.1	0	0	0	NA	NA	NA	NA
CTD-2151A2.2	0	0	0	NA	NA	NA	NA
CTD-2151A2.3	0	0	0	NA	NA	NA	NA
CTD-2151L9.2	0	0	0	NA	NA	NA	NA
CTD-2152M20.2	14.4012267007015	12.653079579641	16.1493738217621	1.27631962797	0.351989667615874	0.596415917604473	1
CTD-2154B17.1	0	0	0	NA	NA	NA	NA
CTD-2154B17.4	5.01696542443397	5.28472539079621	4.74920545807174	0.898666459820767	-0.154142336266209	0.899217725507724	1
CTD-2154H6.1	0	0	0	NA	NA	NA	NA
CTD-2154I11.2	48.701787081435	48.4524491777901	48.9511249850798	1.0102920660514	0.0147724230088868	0.994244776957253	1
CTD-2156G10.1	0	0	0	NA	NA	NA	NA
CTD-2158P22.1	0	0	0	NA	NA	NA	NA
CTD-2158P22.4	0	0	0	NA	NA	NA	NA
CTD-2160D9.1	0	0	0	NA	NA	NA	NA
CTD-2161E19.1	0.478507895223782	0.508852190010476	0.448163600437087	0.880734345327001	-0.183221168221134	1	1
CTD-2161F6.1	0.111459181531762	0	0.222918363063524	Inf	Inf	0.939824014264105	1
CTD-2161F6.2	0	0	0	NA	NA	NA	NA
CTD-2161F6.3	0	0	0	NA	NA	NA	NA
CTD-2162K18.3	0.143727352858345	0	0.287454705716689	Inf	Inf	0.952007500739316	1
CTD-2162K18.4	2.12222720873917	2.98322502883689	1.26122938864144	0.422773802328004	-1.24204211367874	0.488086352808369	1
CTD-2162K18.5	144.329428765266	141.028908728894	147.629948801638	1.04680629051334	0.0659944990296691	0.779096566369921	1
CTD-2165H16.3	0.128723985490137	0.257447970980274	0	0	-Inf	1	1
CTD-2165H16.4	4.89059297766937	5.9681884543104	3.81299750102835	0.638886913544846	-0.646367505978543	0.52311177219785	1
CTD-2168K21.1	0.577110589144633	0.480812340478616	0.673408837810651	1.40056479652814	0.486008730622228	0.995639292601024	1
CTD-2168K21.2	0	0	0	NA	NA	NA	NA
CTD-2170G1.2	0	0	0	NA	NA	NA	NA
CTD-2171N6.1	0.272451338348482	0.257447970980274	0.287454705716689	1.11655455905191	0.159053748384313	1	1
CTD-2173L22.4	24.0663556947245	23.5679472906051	24.564764098844	1.04229544456917	0.0597642756965757	0.901832529910683	1
CTD-2175A23.1	25.4502606018192	17.1538315555526	33.7466896480858	1.96729748329388	0.976215130073136	0.0416319771360672	1
CTD-2175M1.4	0	0	0	NA	NA	NA	NA
CTD-2176I21.2	0	0	0	NA	NA	NA	NA
CTD-2179L22.1	0	0	0	NA	NA	NA	NA
CTD-2182N23.1	0	0	0	NA	NA	NA	NA
CTD-2183H9.3	0	0	0	NA	NA	NA	NA
CTD-2183H9.7	0	0	0	NA	NA	NA	NA
CTD-2184C24.2	0.78974403097752	0.528265896979711	1.05122216497533	1.98994894613783	0.992731417654043	0.833308232141454	1
CTD-2184D3.1	0	0	0	NA	NA	NA	NA
CTD-2184D3.3	0.111459181531762	0	0.222918363063524	Inf	Inf	0.939824014264105	1
CTD-2184D3.5	41.4625849288485	30.8880193609085	52.0371504967884	1.68470337604896	0.752494599968411	0.0818750399060766	1
CTD-2184D3.6	25.6805573530311	22.6710613715844	28.6900533344779	1.26549228835124	0.339698715989634	0.446067585962515	1
CTD-2184D3.7	0.119017132005519	0.238034264011038	0	0	-Inf	1	1
CTD-2185K10.1	0.870491856239599	1.06990174897859	0.671081963500611	0.627237000164996	-0.672917429598618	1	1
CTD-2186M15.1	0	0	0	NA	NA	NA	NA
CTD-2186M15.3	34.8130611295365	37.4575167616518	32.1686054974212	0.858802405458835	-0.219601862774663	0.570202691779481	1
CTD-2187J20.1	0	0	0	NA	NA	NA	NA
CTD-2189E23.1	2.5777804082191	2.96985507381773	2.18570574262048	0.735963772067427	-0.442293343747794	0.773628477523743	1
CTD-2189E23.2	0.119078188385488	0	0.238156376770976	Inf	Inf	0.939831323415184	1
CTD-2192J16.11	0.111459181531762	0	0.222918363063524	Inf	Inf	0.972997339002796	1
CTD-2192J16.15	8.04210401908574	8.79147250415627	7.29273553401522	0.82952378348081	-0.269644749248206	0.743598771911797	1
CTD-2192J16.20	102.494991972918	104.804656966922	100.185326978913	0.955924382353858	-0.0650315954238545	0.932028219751984	1
CTD-2192J16.21	0	0	0	NA	NA	NA	NA
CTD-2192J16.22	24.1591738785928	21.6287455830589	26.6896021741266	1.23398752237539	0.303327806563382	0.554026268845338	1
CTD-2192J16.24	5.21836178740809	4.56932265926956	5.86740091554662	1.28408548773497	0.360741252791825	0.739276878033012	1
CTD-2192J16.26	15.9302057377919	15.5384870805006	16.3219243950832	1.05041915023797	0.0709651234202761	0.953050260794539	1
CTD-2193G5.1	1.1099800215965	1.32130596800879	0.898654075184214	0.680125646097314	-0.556126801088069	0.992654158429207	1
CTD-2193P3.1	0	0	0	NA	NA	NA	NA
CTD-2193P3.2	0	0	0	NA	NA	NA	NA
CTD-2194A8.2	1.11436328557649	0.714102792033115	1.51462377911987	2.12101646432105	1.08475581978508	0.81207100042286	1
CTD-2194D22.1	0.121389038233789	0.242778076467577	0	0	-Inf	1	1
CTD-2194D22.2	0	0	0	NA	NA	NA	NA
CTD-2194D22.3	0.121389038233789	0.242778076467577	0	0	-Inf	1	1
CTD-2194D22.4	0.121389038233789	0.242778076467577	0	0	-Inf	1	1
CTD-2194F12.1	0	0	0	NA	NA	NA	NA
CTD-2194F4.2	0	0	0	NA	NA	NA	NA
CTD-2194L12.2	3.28337942250443	2.84528014742766	3.7214786975812	1.30794807707975	0.387305269867798	0.780955297640782	1
CTD-2194L12.3	0	0	0	NA	NA	NA	NA
CTD-2194M22.1	0	0	0	NA	NA	NA	NA
CTD-2195B23.3	0	0	0	NA	NA	NA	NA
CTD-2195M15.1	25.5759780788764	23.6046307710741	27.5473253866788	1.16703055658198	0.222842335897154	0.628739036427582	1
CTD-2195M15.3	3.83753007737685	2.55979232691553	5.11526782783817	1.99831360304213	0.998783008581165	0.363158558128939	1
CTD-2195M18.2	0	0	0	NA	NA	NA	NA
CTD-2196E14.3	0.238095320391007	0.238034264011038	0.238156376770976	1.00051300496777	0.000739919947871129	1	1
CTD-2196E14.4	340.296692716379	337.868285092655	342.725100340103	1.01437487761278	0.0205909207079909	0.956539865497701	1
CTD-2196E14.5	0.121389038233789	0.242778076467577	0	0	-Inf	1	1
CTD-2196E14.6	0	0	0	NA	NA	NA	NA
CTD-2196E14.9	241.448197471769	250.375128491661	232.521266451878	0.928691551164284	-0.106728584928094	0.638352206651121	1
CTD-2196P11.2	0.454619170135793	0	0.909238340271587	Inf	Inf	0.344397766707925	1
CTD-2197I11.1	0	0	0	NA	NA	NA	NA
CTD-2197M16.1	0	0	0	NA	NA	NA	NA
CTD-2199O4.1	0	0	0	NA	NA	NA	NA
CTD-2199O4.3	0.343098932224063	0.238034264011038	0.448163600437087	1.88276928239333	0.912856220589177	0.964540920446698	1
CTD-2199O4.6	0	0	0	NA	NA	NA	NA
CTD-2199O4.7	0.111459181531762	0	0.222918363063524	Inf	Inf	0.971317595266976	1
CTD-2200A16.1	0.477344458068762	0.508852190010476	0.445836726127048	0.876161555122459	-0.190731182498821	1	1
CTD-2200P10.1	0	0	0	NA	NA	NA	NA
CTD-2200P10.3	0	0	0	NA	NA	NA	NA
CTD-2201E18.1	0	0	0	NA	NA	NA	NA
CTD-2201E18.2	0	0	0	NA	NA	NA	NA
CTD-2201E18.3	317.877110612927	288.694343135581	347.059878090273	1.20217069139897	0.265641753080349	0.204102769141911	1
CTD-2201E18.4	0	0	0	NA	NA	NA	NA
CTD-2201E18.5	2.74004849508251	2.78401817876432	2.69607881140069	0.968412789817823	-0.0463059617660227	1	1
CTD-2201E9.1	0	0	0	NA	NA	NA	NA
CTD-2201E9.2	0	0	0	NA	NA	NA	NA
CTD-2201E9.4	0.369191212109413	0.500226047447851	0.238156376770976	0.47609751228679	-1.07067100436927	1	1
CTD-2201G16.1	0	0	0	NA	NA	NA	NA
CTD-2201G3.1	0.121389038233789	0.242778076467577	0	0	-Inf	1	1
CTD-2201I18.1	1.43609974916357	1.00907823745833	1.86312126086881	1.84635957025656	0.884683538742396	0.668738446440915	1
CTD-2203A3.1	0	0	0	NA	NA	NA	NA
CTD-2203K17.1	32.9821048430534	34.9791525495946	30.9850571365121	0.885814974864828	-0.174922708433366	0.901157049776778	1
CTD-2206G10.1	0	0	0	NA	NA	NA	NA
CTD-2206G10.2	0	0	0	NA	NA	NA	NA
CTD-2206N4.1	0	0	0	NA	NA	NA	NA
CTD-2206N4.2	0	0	0	NA	NA	NA	NA
CTD-2206N4.4	5.57332348313826	6.1592851314338	4.98736183484272	0.809730630814574	-0.304486041483415	0.780746778084995	1
CTD-2207A17.1	0	0	0	NA	NA	NA	NA
CTD-2207L17.1	0	0	0	NA	NA	NA	NA
CTD-2207L17.2	0	0	0	NA	NA	NA	NA
CTD-2207O23.10	1.34504416248443	1.72922478144151	0.96086354352734	0.555661446585531	-0.847721949523177	0.711691923946928	1
CTD-2207O23.11	2.30764572425368	1.52267423992534	3.09261720858203	2.03104323137013	1.02222094816165	0.44158580209805	1
CTD-2207O23.12	1.20062060120835	1.0004520948957	1.40078910752099	1.40015610409314	0.485587682917494	0.890271587880868	1
CTD-2207O23.3	14.334993518409	16.6903140359206	11.9796730008975	0.717761989086306	-0.478422571299696	0.451800416926916	1
CTD-2207P18.1	0.713660560244166	1.20440275742481	0.222918363063524	0.185086227750056	-2.43373054649632	0.536491374906735	1
CTD-2207P18.2	1.45158533490634	1.72404251184189	1.17912815797078	0.68393218257191	-0.548074817609288	0.892204213219345	1
CTD-2210A23.1	0	0	0	NA	NA	NA	NA
CTD-2210P15.2	0	0	0	NA	NA	NA	NA
CTD-2210P24.1	0.335540981750306	0	0.671081963500611	Inf	Inf	0.542444629045731	1
CTD-2210P24.2	0	0	0	NA	NA	NA	NA
CTD-2210P24.3	0	0	0	NA	NA	NA	NA
CTD-2210P24.4	1.18331716992521	0.528265896979711	1.8383684428707	3.48000590873143	1.79908975564018	0.379283963715782	1
CTD-2210P24.6	1.2165431802117	1.69514117995958	0.737945180463816	0.43532962869878	-1.19981988105115	0.570334533463517	1
CTD-2213F21.1	0	0	0	NA	NA	NA	NA
CTD-2213F21.2	22.2615067716241	24.7612190273251	19.761794515923	0.798094572569913	-0.325368381906652	0.564195727890839	1
CTD-2213F21.3	0.224081800218544	0	0.448163600437087	Inf	Inf	0.794154253691089	1
CTD-2213F21.4	0	0	0	NA	NA	NA	NA
CTD-2215E18.1	9.98679291035149	8.45948555389958	11.5141002668034	1.36108752635623	0.444759844049764	0.562129048026512	1
CTD-2215E18.2	0	0	0	NA	NA	NA	NA
CTD-2215E18.3	0	0	0	NA	NA	NA	NA
CTD-2215L10.1	39.1050616686376	32.884026283635	45.3260970536402	1.3783621464929	0.462954986959275	0.211961478438858	1
CTD-2216M2.1	1.20795030993633	0.771043973447288	1.64485664642536	2.13328513427232	1.09307680876718	0.613393894633218	1
CTD-2218G20.1	0	0	0	NA	NA	NA	NA
CTD-2218G20.2	0	0	0	NA	NA	NA	NA
CTD-2218K11.2	0	0	0	NA	NA	NA	NA
CTD-2218K11.3	0	0	0	NA	NA	NA	NA
CTD-2223O18.1	0.143727352858345	0	0.287454705716689	Inf	Inf	0.952602486335732	1
CTD-2224J9.4	0	0	0	NA	NA	NA	NA
CTD-2224J9.7	0	0	0	NA	NA	NA	NA
CTD-2224J9.8	4.21412023038634	3.50890853520405	4.91933192556864	1.40195501712688	0.487440060041049	0.644066681088964	1
CTD-2227C6.2	0.476190640782014	0.476068528022077	0.476312753541951	1.00051300496777	0.000739919947871129	1	1
CTD-2227C6.3	0	0	0	NA	NA	NA	NA
CTD-2227E11.1	1.68254172705548	1.99011662538479	1.37496682872617	0.690897614334694	-0.533456164644145	0.865804181357251	1
CTD-2227I18.1	0.343159988604031	0	0.686319977208063	Inf	Inf	0.557961060708036	1
CTD-2228A4.1	0	0	0	NA	NA	NA	NA
CTD-2228K2.1	0.264132948489856	0.528265896979711	0	0	-Inf	0.867916985155471	1
CTD-2228K2.2	0	0	0	NA	NA	NA	NA
CTD-2228K2.5	136.563902743172	142.99923854468	130.128566941664	0.909994824210241	-0.136069755188614	0.61218648688042	1
CTD-2228K2.7	816.011620318401	841.050276272758	790.972964364044	0.940458598824033	-0.0885636605338368	0.720605354077447	1
CTD-2230M5.1	0	0	0	NA	NA	NA	NA
CTD-2230M5.3	0	0	0	NA	NA	NA	NA
CTD-2231E14.4	0	0	0	NA	NA	NA	NA
CTD-2231E14.5	0	0	0	NA	NA	NA	NA
CTD-2231E14.8	2.18458038151533	2.50371262785181	1.86544813517885	0.745072782885393	-0.424546731891106	0.894872162879815	1
CTD-2231H16.1	0.247802173875625	0.257447970980274	0.238156376770976	0.925066046798339	-0.112371721705103	1	1
CTD-2232E5.2	41.425638839518	38.2196412309319	44.6316364481041	1.16776701744607	0.223752469163936	0.726666798377566	1
CTD-2233C11.2	0.453394676600805	0.238034264011038	0.668755089190572	2.80949086035597	1.49030870703265	0.823782399662955	1
CTD-2233C11.3	0	0	0	NA	NA	NA	NA
CTD-2234B20.1	0	0	0	NA	NA	NA	NA
CTD-2234N14.1	0	0	0	NA	NA	NA	NA
CTD-2234N14.2	0	0	0	NA	NA	NA	NA
CTD-2235C13.1	0	0	0	NA	NA	NA	NA
CTD-2235C13.2	0.61589538654989	0.242778076467577	0.989012696632204	4.07373149595032	2.0263508938466	0.685301488518434	1
CTD-2235C13.3	2.64275470077735	0.76630016099075	4.51920924056395	5.89744002496497	2.56008884180292	0.0622153585353796	1
CTD-2235H24.2	4.26763843475692	3.92803588181195	4.6072409877019	1.17291214396357	0.230094953507101	0.906728645897234	1
CTD-2236F14.1	0	0	0	NA	NA	NA	NA
CTD-2240E14.4	0	0	0	NA	NA	NA	NA
CTD-2240G15.1	0	0	0	NA	NA	NA	NA
CTD-2240H23.2	0	0	0	NA	NA	NA	NA
CTD-2240J17.1	0.343159988604031	0	0.686319977208063	Inf	Inf	0.535925757051395	1
CTD-2243E23.1	0	0	0	NA	NA	NA	NA
CTD-2244C20.1	0	0	0	NA	NA	NA	NA
CTD-2244C20.2	0	0	0	NA	NA	NA	NA
CTD-2244F11.2	0	0	0	NA	NA	NA	NA
CTD-2245E15.3	0.119017132005519	0.238034264011038	0	0	-Inf	1	1
CTD-2245F17.2	0.250113023723925	0.500226047447851	0	0	-Inf	0.778148216172567	1
CTD-2245F17.3	18.8820536223467	16.8867680385041	20.8773392061893	1.2363134946004	0.306044616832953	0.62868337047935	1
CTD-2245F17.6	7.39208404564282	8.60951793920895	6.17465015207668	0.71718883631759	-0.479575063338355	0.592979681158651	1
CTD-2245F17.9	0.23401165692057	0.242778076467577	0.225245237373563	0.927782444983845	-0.108141546365443	1	1
CTD-2246P4.1	2.31757038311498	2.69817566546784	1.93696510076213	0.717879538219866	-0.478186317960402	0.783415184389637	1
CTD-2247C11.1	0.693861903220081	0.480812340478616	0.906911465961547	1.88620671644738	0.915487795021969	0.839298789025048	1
CTD-2247C11.2	0	0	0	NA	NA	NA	NA
CTD-2247C11.4	0	0	0	NA	NA	NA	NA
CTD-2247C11.5	0.653968006494812	1.30793601298962	0	0	-Inf	0.439841234170275	1
CTD-2248H3.1	0	0	0	NA	NA	NA	NA
CTD-2249K22.1	0	0	0	NA	NA	NA	NA
CTD-2251F13.1	0.62554118365454	0.500226047447851	0.750856319861228	1.50103402989926	0.585956684627084	0.99439886030545	1
CTD-2252P21.1	0	0	0	NA	NA	NA	NA
CTD-2254N19.1	0	0	0	NA	NA	NA	NA
CTD-2256P15.1	0	0	0	NA	NA	NA	NA
CTD-2256P15.2	14.166796165989	15.1607520500692	13.1728402819087	0.868877760048096	-0.202774872251909	0.732806201922934	1
CTD-2256P15.4	0.238095320391007	0.238034264011038	0.238156376770976	1.00051300496777	0.000739919947871129	1	1
CTD-2256P15.5	0	0	0	NA	NA	NA	NA
CTD-2258A20.3	0	0	0	NA	NA	NA	NA
CTD-2258A20.5	2.96293473340105	3.56887056437386	2.35699890242825	0.660432722317509	-0.598516491965587	0.745416016425095	1
CTD-2260A17.1	0	0	0	NA	NA	NA	NA
CTD-2260A17.2	51.9806257402686	59.0421343554286	44.9191171251086	0.760797650957185	-0.394415303154779	0.394025142233134	1
CTD-2260A17.3	0	0	0	NA	NA	NA	NA
CTD-2262B20.1	0	0	0	NA	NA	NA	NA
CTD-2263F21.1	189.458070686911	172.579795851398	206.336345522423	1.19559966162025	0.257734393815782	0.3941967500048	1
CTD-2265D6.2	0	0	0	NA	NA	NA	NA
CTD-2265M8.2	0	0	0	NA	NA	NA	NA
CTD-2265O21.3	0	0	0	NA	NA	NA	NA
CTD-2265O21.7	9.04089246950495	6.11485447912714	11.9669304598828	1.9570262057309	0.968663074628425	0.161254909835155	1
CTD-2266L18.1	0	0	0	NA	NA	NA	NA
CTD-2267D19.2	6.71873969545212	6.72198014263243	6.7154992482718	0.999035865292203	-0.00139162332571383	1	1
CTD-2267D19.3	62.3289890244286	59.6851324257372	64.9728456231199	1.08859347349127	0.122465291726813	0.683893712668491	1
CTD-2267D19.4	0.519155512788959	0	1.03831102557792	Inf	Inf	0.49889985626059	1
CTD-2267D19.6	3.26082200245281	2.24282078390853	4.27882322099708	1.90778650336049	0.931899731208806	0.5006058572996	1
CTD-2267G17.2	0.51723163624907	0.508852190010476	0.525611082487665	1.03293469657042	0.0467490480925414	1	1
CTD-2269E23.2	0	0	0	NA	NA	NA	NA
CTD-2269E23.3	0	0	0	NA	NA	NA	NA
CTD-2269F5.1	61.6559363613424	68.4257635535233	54.8861091691614	0.802126367595869	-0.318098557031962	0.793895310781981	1
CTD-2270F17.1	0.119078188385488	0	0.238156376770976	Inf	Inf	0.939831323415184	1
CTD-2270L9.2	0	0	0	NA	NA	NA	NA
CTD-2270L9.4	46.1463279857028	44.6585338149384	47.6341221564672	1.06662978130584	0.0930595150971919	0.875675444291887	1
CTD-2270N23.1	0	0	0	NA	NA	NA	NA
CTD-2272D18.1	0.111459181531762	0	0.222918363063524	Inf	Inf	0.939824014264105	1
CTD-2272D18.2	0	0	0	NA	NA	NA	NA
CTD-2272G21.1	0	0	0	NA	NA	NA	NA
CTD-2272G21.2	0	0	0	NA	NA	NA	NA
CTD-2272G21.3	0	0	0	NA	NA	NA	NA
CTD-2275D10.2	0	0	0	NA	NA	NA	NA
CTD-2275D24.1	0	0	0	NA	NA	NA	NA
CTD-2275D24.2	0	0	0	NA	NA	NA	NA
CTD-2275D24.3	0	0	0	NA	NA	NA	NA
CTD-2275D24.4	0	0	0	NA	NA	NA	NA
CTD-2277K2.1	1.35289575173619	0.743004123915428	1.96278737955696	2.64169109750509	1.401461776898	0.526977656470326	1
CTD-2278B20.1	0	0	0	NA	NA	NA	NA
CTD-2278I10.1	0	0	0	NA	NA	NA	NA
CTD-2278I10.4	0	0	0	NA	NA	NA	NA
CTD-2278I10.6	8.25552215278118	8.67852913614876	7.83251516941361	0.902516434125774	-0.14797489228823	0.892473397617259	1
CTD-2280E9.1	0.2480315816865	0.270817925999437	0.225245237373563	0.831722038126942	-0.265826635292531	1	1
CTD-2281E23.1	0	0	0	NA	NA	NA	NA
CTD-2281E23.2	0.256349971545126	0	0.512699943090253	Inf	Inf	0.715084586862645	1
CTD-2281E23.3	0	0	0	NA	NA	NA	NA
CTD-2281M20.1	6.03096161558301	5.51887732470116	6.54304590646486	1.1855755294976	0.245587575566104	0.874467611340044	1
CTD-2282P23.1	0	0	0	NA	NA	NA	NA
CTD-2283N19.1	0.121389038233789	0.242778076467577	0	0	-Inf	1	1
CTD-2284J15.1	2.76969615332104	4.00827310030145	1.53111920634064	0.38198974172331	-1.38839419946306	0.288610798259225	1
CTD-2284O10.3	0	0	0	NA	NA	NA	NA
CTD-2285G11.1	0	0	0	NA	NA	NA	NA
CTD-2286N8.2	0.128723985490137	0.257447970980274	0	0	-Inf	1	1
CTD-2287N17.1	0	0	0	NA	NA	NA	NA
CTD-2287O16.1	0.885633477338625	0.971112305870309	0.800154648806942	0.823956862630677	-0.279359286238419	0.983467421950278	1
CTD-2287O16.3	23.0294732046242	26.5847553832462	19.4741910260022	0.73253226314337	-0.449035792892529	0.308546092595374	1
CTD-2287O16.4	0.256349971545126	0	0.512699943090253	Inf	Inf	0.694830324045071	1
CTD-2287O16.5	23.2829619701955	21.7067438672341	24.8591800731569	1.14522842418026	0.195635383094854	0.668796367910841	1
CTD-2288F12.1	3.96932821354242	3.52271694736629	4.41593947971854	1.25356068787192	0.326031842181001	0.761406999807528	1
CTD-2288O8.1	5.38684603111597	5.72887173918034	5.04482032305161	0.880595787919211	-0.183448151319573	0.88143542834218	1
CTD-2290C23.1	0	0	0	NA	NA	NA	NA
CTD-2290C23.2	0.119078188385488	0	0.238156376770976	Inf	Inf	0.939831323415184	1
CTD-2290P7.1	0.111459181531762	0	0.222918363063524	Inf	Inf	0.955538903654145	1
CTD-2291D10.1	0.128723985490137	0.257447970980274	0	0	-Inf	1	1
CTD-2291D10.2	0	0	0	NA	NA	NA	NA
CTD-2291D10.3	0.128723985490137	0.257447970980274	0	0	-Inf	1	1
CTD-2291D10.4	2.59242485823287	2.54039610832081	2.64445360814494	1.04096113180275	0.0579162011999756	1	1
CTD-2292M14.1	1.17890244898428	0.508852190010476	1.84895270795808	3.63357521939723	1.86138977216178	0.400547354537079	1
CTD-2292M16.7	0	0	0	NA	NA	NA	NA
CTD-2292M16.8	0.112622618686782	0	0.225245237373563	Inf	Inf	0.964382268465445	1
CTD-2292P10.2	1.15397105072525	2.08502373838698	0.222918363063524	0.106914064794283	-3.22547643945079	0.257589166798832	1
CTD-2292P10.4	26.1394771360334	27.8681129080415	24.4108413640254	0.875941670129431	-0.191093292431731	0.686970381612449	1
CTD-2293H3.1	0.111459181531762	0	0.222918363063524	Inf	Inf	0.939824014264105	1
CTD-2293H3.2	0.506462995269052	0.500226047447851	0.512699943090253	1.02493651761247	0.0355345550361642	1	1
CTD-2296D1.1	0	0	0	NA	NA	NA	NA
CTD-2296D1.2	0	0	0	NA	NA	NA	NA
CTD-2296D1.3	0	0	0	NA	NA	NA	NA
CTD-2296D1.4	0	0	0	NA	NA	NA	NA
CTD-2296D1.5	0	0	0	NA	NA	NA	NA
CTD-2297D10.1	0.241346604176919	0.257447970980274	0.225245237373563	0.874915566496433	-0.192784298141711	1	1
CTD-2297D10.2	0.509673685775313	0.270817925999437	0.748529445551189	2.76395826749202	1.46673583289809	0.811539789649914	1
CTD-2298J14.1	0	0	0	NA	NA	NA	NA
CTD-2298J14.2	0.501355295916687	0.541635851998875	0.461074739834499	0.85126333150387	-0.232322607760991	1	1
CTD-2299E8.1	0	0	0	NA	NA	NA	NA
CTD-2299I21.1	0	0	0	NA	NA	NA	NA
CTD-2301A4.1	0	0	0	NA	NA	NA	NA
CTD-2301A4.3	0	0	0	NA	NA	NA	NA
CTD-2301A4.5	0	0	0	NA	NA	NA	NA
CTD-2302A16.2	0.335540981750306	0	0.671081963500611	Inf	Inf	0.609093234064824	1
CTD-2302E22.1	0	0	0	NA	NA	NA	NA
CTD-2302E22.2	1.53573381892824	1.49463439039348	1.57683324746299	1.05499596262326	0.0772374778760128	1	1
CTD-2302E22.3	0	0	0	NA	NA	NA	NA
CTD-2302E22.4	2.44454404133687	2.78315669641387	2.10593138625986	0.756670075017113	-0.402263704703806	0.874738825093319	1
CTD-2302E22.5	1.46767815735352	1.24711250146937	1.68824381323768	1.35372214715879	0.43693165467994	0.903817247366595	1
CTD-2303H24.2	667.072758310038	636.563880342969	697.581636277106	1.09585488246877	0.132056763440577	0.632820677503963	1
CTD-2306M10.1	0.898806461840791	1.28723985490137	0.510373068780213	0.3964863788492	-1.33465679139004	0.73463893275637	1
CTD-2306M5.1	0	0	0	NA	NA	NA	NA
CTD-2307P3.1	0.843615443862758	1.01382204991487	0.673408837810651	0.664227847349739	-0.590249886664029	1	1
CTD-2308B18.1	0	0	0	NA	NA	NA	NA
CTD-2308B18.2	0	0	0	NA	NA	NA	NA
CTD-2308B18.3	2.62187538588335	2.55590999680944	2.68784077495725	1.05161792798358	0.0726106423448678	1	1
CTD-2308B18.4	0	0	0	NA	NA	NA	NA
CTD-2308G16.1	0	0	0	NA	NA	NA	NA
CTD-2308L22.1	0.736781743308796	0	1.47356348661759	Inf	Inf	0.244948192896371	1
CTD-2308N23.2	0.408843743950478	0.242778076467577	0.574909411433378	2.36804500553886	1.24369650016058	0.975092159416364	1
CTD-2309H9.2	0	0	0	NA	NA	NA	NA
CTD-2309H9.3	0	0	0	NA	NA	NA	NA
CTD-2309H9.4	0	0	0	NA	NA	NA	NA
CTD-2309O5.3	0.349615558302737	0	0.699231116605475	Inf	Inf	0.565389550840409	1
CTD-2310F14.1	0.111459181531762	0	0.222918363063524	Inf	Inf	0.939824014264105	1
CTD-2311A18.1	0	0	0	NA	NA	NA	NA
CTD-2311B13.1	0	0	0	NA	NA	NA	NA
CTD-2311B13.2	0	0	0	NA	NA	NA	NA
CTD-2311B13.5	0	0	0	NA	NA	NA	NA
CTD-2311B13.7	0.727741541390065	0.99440834294563	0.461074739834499	0.463667408972763	-1.1088377711635	0.804917758092293	1
CTD-2311B13.8	0	0	0	NA	NA	NA	NA
CTD-2311M21.2	0.112622618686782	0	0.225245237373563	Inf	Inf	0.939825130439238	1
CTD-2311M21.3	0.238095320391007	0.238034264011038	0.238156376770976	1.00051300496777	0.000739919947871129	1	1
CTD-2312P21.1	0	0	0	NA	NA	NA	NA
CTD-2313D3.1	0	0	0	NA	NA	NA	NA
CTD-2313F11.1	0	0	0	NA	NA	NA	NA
CTD-2313F11.2	0	0	0	NA	NA	NA	NA
CTD-2313F11.3	0	0	0	NA	NA	NA	NA
CTD-2313J17.1	0	0	0	NA	NA	NA	NA
CTD-2313J17.3	0	0	0	NA	NA	NA	NA
CTD-2313J17.5	0.143727352858345	0	0.287454705716689	Inf	Inf	0.939854964457684	1
CTD-2313J23.1	0	0	0	NA	NA	NA	NA
CTD-2313N18.5	55.538003533673	56.7023263092301	54.3736807581159	0.958932098510125	-0.0604994325229124	0.8745288770657	1
CTD-2313N18.7	1.72104886945683	1.55675784140727	1.88533989750638	1.21106818758791	0.276280096349727	0.911236374627176	1
CTD-2313N18.8	0.367109770071988	0.270817925999437	0.463401614144539	1.71111868771014	0.774939832435278	0.982891362265117	1
CTD-2313P7.1	0	0	0	NA	NA	NA	NA
CTD-2314B22.1	5.07233460212947	5.24415958022112	4.90050962403783	0.934469965887498	-0.0977797987729767	1	1
CTD-2314B22.2	0.726130074546664	0.480812340478616	0.971447808614712	2.02043027358179	1.01466256399674	0.828398104375294	1
CTD-2314B22.3	319.836014699121	322.195552407115	317.476476991128	0.985353381259515	-0.0212868779731066	0.970838989900191	1
CTD-2314G24.2	0.121389038233789	0.242778076467577	0	0	-Inf	1	1
CTD-2315A10.1	0	0	0	NA	NA	NA	NA
CTD-2315A10.2	0	0	0	NA	NA	NA	NA
CTD-2315E11.1	3.21395870005654	3.25319896086039	3.17471843925268	0.975875892451733	-0.0352304109611759	1	1
CTD-2316B1.1	0	0	0	NA	NA	NA	NA
CTD-2316B1.2	0.250113023723925	0.500226047447851	0	0	-Inf	0.809330774439359	1
CTD-2318B16.1	0	0	0	NA	NA	NA	NA
CTD-2318B16.2	0	0	0	NA	NA	NA	NA
CTD-2318B16.3	0	0	0	NA	NA	NA	NA
CTD-2318B16.4	0	0	0	NA	NA	NA	NA
CTD-2318H23.1	0	0	0	NA	NA	NA	NA
CTD-2319I12.1	326.89129311113	316.65838480472	337.12420141754	1.06463058486653	0.0903529179301005	0.966179469034574	1
CTD-2319I12.2	26.892683695501	30.9464525399448	22.8389148510571	0.738013987922438	-0.438279934272302	0.340838103955664	1
CTD-2319I12.3	12.0032704008685	11.9178421723765	12.0886986293604	1.01433619060503	0.0205358970477913	1	1
CTD-2319I12.4	41.5905774408973	39.1304814577509	44.0506734240437	1.12573808915704	0.170871213362662	0.65432454076318	1
CTD-2319I12.5	1.69055148849882	1.24236868901283	2.13873428798481	1.72149725512176	0.783663880573599	0.727740374304074	1
CTD-2320B12.1	0	0	0	NA	NA	NA	NA
CTD-2320B12.2	0	0	0	NA	NA	NA	NA
CTD-2320B12.3	0	0	0	NA	NA	NA	NA
CTD-2320G14.2	0	0	0	NA	NA	NA	NA
CTD-2320J21.1	0	0	0	NA	NA	NA	NA
CTD-2323K18.1	124.356895194467	126.353124680094	122.360665708841	0.968402372467153	-0.0463214811201083	0.835544271900682	1
CTD-2323K18.2	0	0	0	NA	NA	NA	NA
CTD-2323K18.3	0	0	0	NA	NA	NA	NA
CTD-2324A24.2	0	0	0	NA	NA	NA	NA
CTD-2324F15.2	8.70706900776239	7.87125762775006	9.54288038777471	1.21237047992577	0.277830629403148	0.665193949808059	1
CTD-2325A15.2	0	0	0	NA	NA	NA	NA
CTD-2325A15.3	0.23401165692057	0.242778076467577	0.225245237373563	0.927782444983845	-0.108141546365443	1	1
CTD-2325A15.5	0.135408962999719	0.270817925999437	0	0	-Inf	1	1
CTD-2325B11.1	2.3575919996926	1.45710691594854	3.25807708343666	2.23599040521726	1.16091399749453	0.491669852677884	1
CTD-2325K12.1	0.112622618686782	0	0.225245237373563	Inf	Inf	0.939825130439238	1
CTD-2325M2.1	6.16723373184755	6.78150371465916	5.55296374903594	0.818839594090679	-0.288347230902678	0.695419838540505	1
CTD-2325P2.2	0	0	0	NA	NA	NA	NA
CTD-2325P2.3	2.11504478828307	2.72837693684368	1.50171263972246	0.550405121610399	-0.861434200269686	0.576593499089056	1
CTD-2325P2.4	0	0	0	NA	NA	NA	NA
CTD-2328D6.1	18179.4066465784	11606.6988848739	24752.1144082829	2.13257142739702	1.09259406333757	1.33353101589514e-05	0.00841703005298058
CTD-2329C7.2	0	0	0	NA	NA	NA	NA
CTD-2329K10.1	0.111459181531762	0	0.222918363063524	Inf	Inf	0.939824014264105	1
CTD-2330J20.1	0	0	0	NA	NA	NA	NA
CTD-2330J20.2	0	0	0	NA	NA	NA	NA
CTD-2330K9.2	0.343159988604031	0	0.686319977208063	Inf	Inf	0.534396969596566	1
CTD-2330K9.3	8.42616981222298	9.25332708318324	7.59901254126271	0.82121948926597	-0.284160228846443	0.689961930305331	1
CTD-2331C18.5	58.7515897786845	76.4235169772572	41.0796625801118	0.537526460504777	-0.895592319721246	0.0394081585692284	1
CTD-2331D11.2	0	0	0	NA	NA	NA	NA
CTD-2331D11.3	0	0	0	NA	NA	NA	NA
CTD-2331D11.4	0	0	0	NA	NA	NA	NA
CTD-2331H12.5	21.2202987695291	19.4678074698704	22.9727900691877	1.18003992512982	0.238835672139984	0.626950567915529	1
CTD-2331H12.7	0.968640115878603	0.738260311458889	1.19901992029832	1.62411537189221	0.699654120543228	0.867713196080414	1
CTD-2332E11.2	0.119078188385488	0	0.238156376770976	Inf	Inf	0.939831323415184	1
CTD-2333K2.1	0	0	0	NA	NA	NA	NA
CTD-2333M24.1	0	0	0	NA	NA	NA	NA
CTD-2334D19.1	36.2895676096439	34.8352050623007	37.7439301569871	1.08349958295019	0.115698598123962	0.767250098996254	1
CTD-2335L22.6	0	0	0	NA	NA	NA	NA
CTD-2335O3.2	0	0	0	NA	NA	NA	NA
CTD-2335O3.3	0	0	0	NA	NA	NA	NA
CTD-2336H13.1	0	0	0	NA	NA	NA	NA
CTD-2336H13.2	0.391529526733969	0.257447970980274	0.525611082487665	2.04162060585025	1.02971479524988	0.975082726628358	1
CTD-2336O2.1	87.345407993795	97.7535680354808	76.9372479521092	0.787053091751944	-0.345467136888062	0.278235052213176	1
CTD-2336O2.2	0	0	0	NA	NA	NA	NA
CTD-2337A12.1	17.5618611386085	18.6234140238596	16.5003082533574	0.885998036247159	-0.174624593736443	0.747410238882381	1
CTD-2337I7.1	0.119078188385488	0	0.238156376770976	Inf	Inf	0.939831323415184	1
CTD-2337J16.1	0.247741117495656	0.495482234991312	0	0	-Inf	0.87487213527386	1
CTD-2339F6.1	0.111459181531762	0	0.222918363063524	Inf	Inf	0.939824014264105	1
CTD-2339L15.3	0	0	0	NA	NA	NA	NA
CTD-2339M3.1	0	0	0	NA	NA	NA	NA
CTD-2340D6.1	0	0	0	NA	NA	NA	NA
CTD-2340D6.2	0	0	0	NA	NA	NA	NA
CTD-2340E1.2	0	0	0	NA	NA	NA	NA
CTD-2340F8.1	0	0	0	NA	NA	NA	NA
CTD-2340F8.3	0	0	0	NA	NA	NA	NA
CTD-2341M24.1	2.82292479045787	1.67572747299035	3.97012210792539	2.36919318440288	1.244395840966	0.416941861265308	1
CTD-2342I9.1	0	0	0	NA	NA	NA	NA
CTD-2342J14.6	4.85431029841636	5.59651466420359	4.11210593262913	0.734761932981428	-0.4446512105741	0.686175386297423	1
CTD-2342N23.2	0	0	0	NA	NA	NA	NA
CTD-2342N23.3	3.020041997573	3.20444546486576	2.83563853028024	0.884907720031688	-0.176401079007033	0.96586988174889	1
CTD-2343P13.1	0	0	0	NA	NA	NA	NA
CTD-2345M20.2	0	0	0	NA	NA	NA	NA
CTD-2347I17.1	0	0	0	NA	NA	NA	NA
CTD-2349B8.1	765.58592263481	733.33716921832	797.8346760513	1.08795068563309	0.121613163936601	0.558689189246186	1
CTD-2349P21.1	0.377739009778915	0.242778076467577	0.512699943090253	2.11180494775328	1.0784765894766	0.975143224974915	1
CTD-2349P21.10	0.112622618686782	0	0.225245237373563	Inf	Inf	0.939825130439238	1
CTD-2349P21.11	2.37732887713354	2.04101405484889	2.71364369941818	1.3295565961299	0.410945190672882	0.839142654600177	1
CTD-2349P21.5	0	0	0	NA	NA	NA	NA
CTD-2349P21.6	0	0	0	NA	NA	NA	NA
CTD-2349P21.9	0.23401165692057	0.242778076467577	0.225245237373563	0.927782444983845	-0.108141546365443	1	1
CTD-2350C19.1	0.262805541243832	0	0.525611082487665	Inf	Inf	0.636404822949473	1
CTD-2350C19.2	1.36856900067659	2.28897440091609	0.448163600437087	0.195792316531685	-2.35260394444593	0.345856758882728	1
CTD-2350C19.5	0	0	0	NA	NA	NA	NA
CTD-2350J17.1	0	0	0	NA	NA	NA	NA
CTD-2351A8.1	0	0	0	NA	NA	NA	NA
CTD-2353F22.1	10.9626119256716	13.3089587391409	8.61626511220223	0.647403398048134	-0.627263156998098	0.353463398566106	1
CTD-2353N24.1	0	0	0	NA	NA	NA	NA
CTD-2354A18.1	0.486826285082408	0.238034264011038	0.735618306153777	3.09038830695258	1.62778812399317	0.787249271638984	1
CTD-2355J17.2	0	0	0	NA	NA	NA	NA
CTD-2356P16.6	0	0	0	NA	NA	NA	NA
CTD-2357A8.3	1.45614907698863	1.74733854891722	1.16495960506005	0.666705147541071	-0.584879228874405	0.868161425081991	1
CTD-2358C21.1	0	0	0	NA	NA	NA	NA
CTD-2358C21.2	0	0	0	NA	NA	NA	NA
CTD-2358C21.3	0	0	0	NA	NA	NA	NA
CTD-2358C21.4	15.1462704538066	15.303440743935	14.9891001636782	0.979459483294215	-0.0299422802500313	1	1
CTD-2363C16.1	0	0	0	NA	NA	NA	NA
CTD-2363C16.2	0	0	0	NA	NA	NA	NA
CTD-2366F13.1	44.3996863601522	51.4862357387653	37.3131369815392	0.724720625738914	-0.464503140501508	0.227048659175442	1
CTD-2366F13.2	0.541880800721927	0.508852190010476	0.574909411433378	1.12981612876923	0.176088001226976	1	1
CTD-2367A17.1	0	0	0	NA	NA	NA	NA
CTD-2368P22.1	229.133889902335	230.799830646871	227.4679491578	0.985563761118312	-0.0209788853400158	0.925013113359883	1
CTD-2369P2.10	28.9231123030397	32.7417781033511	25.1044465027282	0.766740475226627	-0.383189755049662	0.479936449510559	1
CTD-2369P2.12	3.45342513587297	2.47567277831995	4.431177493426	1.78988820018173	0.839869476829967	0.472110268198565	1
CTD-2369P2.2	0.502054678921587	0.270817925999437	0.733291431843737	2.70769163133337	1.43706344523562	0.793868396183262	1
CTD-2369P2.4	4.35883721447526	4.840140585269	3.87753384368152	0.801120086363363	-0.319909578825809	0.828041198951728	1
CTD-2369P2.5	15.9083900767294	16.8229290096464	14.9938511438125	0.891274708180417	-0.166057927958884	0.735030928167609	1
CTD-2369P2.8	2.53939721102424	2.7663428684317	2.31245155361677	0.835923695506244	-0.258556838154071	0.864858162855181	1
CTD-2370N5.3	0.844393171760782	1.01770438002095	0.671081963500611	0.659407561444115	-0.600757664361651	0.985866017931289	1
CTD-2371O3.2	0	0	0	NA	NA	NA	NA
CTD-2372A4.1	0	0	0	NA	NA	NA	NA
CTD-2373H9.5	0	0	0	NA	NA	NA	NA
CTD-2373J19.1	0	0	0	NA	NA	NA	NA
CTD-2373J6.1	0.112622618686782	0	0.225245237373563	Inf	Inf	0.966020764739448	1
CTD-2373N4.5	0	0	0	NA	NA	NA	NA
CTD-2374C24.1	1.09119899586088	0.771043973447288	1.41135401827447	1.83044556066549	0.872194867045441	0.779523990524989	1
CTD-2375G15.1	0	0	0	NA	NA	NA	NA
CTD-2376I20.1	0	0	0	NA	NA	NA	NA
CTD-2376I4.1	2.54028036322775	3.00393867529966	2.07662205115583	0.691299748637072	-0.53261669381932	0.724827416007866	1
CTD-2376I4.2	3.80057340512635	4.53783893677469	3.063307873478	0.675058748483319	-0.566915033527758	0.627092524218998	1
CTD-2377D24.2	0	0	0	NA	NA	NA	NA
CTD-2377D24.4	0	0	0	NA	NA	NA	NA
CTD-2377D24.6	0	0	0	NA	NA	NA	NA
CTD-2377D24.8	0.240406170239308	0.480812340478616	0	0	-Inf	0.878088133866714	1
CTD-2377O17.1	0	0	0	NA	NA	NA	NA
CTD-2378E21.1	0.607002472903043	0.752930205971586	0.461074739834499	0.612373811247917	-0.707515508964497	1	1
CTD-2380F24.1	0.367109770071988	0.270817925999437	0.463401614144539	1.71111868771014	0.774939832435278	0.963612793358589	1
CTD-2381F24.1	0	0	0	NA	NA	NA	NA
CTD-2382E5.1	0.607002472903043	0.752930205971586	0.461074739834499	0.612373811247917	-0.707515508964497	1	1
CTD-2382E5.2	0	0	0	NA	NA	NA	NA
CTD-2382E5.4	0.231700807072269	0	0.463401614144539	Inf	Inf	0.790356522315486	1
CTD-2382H12.1	0	0	0	NA	NA	NA	NA
CTD-2382H12.2	0	0	0	NA	NA	NA	NA
CTD-2383I20.1	0	0	0	NA	NA	NA	NA
CTD-2383M3.1	23.8579490033491	21.8253875308935	25.8905104758047	1.18625662152194	0.246416140194921	0.600438185924091	1
CTD-2384A14.1	0.247741117495656	0.495482234991312	0	0	-Inf	0.776386102992201	1
CTD-2384A14.2	0	0	0	NA	NA	NA	NA
CTD-2384B11.2	2.45468601733661	2.52657020778405	2.38280182688918	0.943097413065373	-0.084521299503437	1	1
CTD-2384B9.1	0	0	0	NA	NA	NA	NA
CTD-2385L22.1	0	0	0	NA	NA	NA	NA
CTD-2396E7.10	1.15219561379085	1.04316183894026	1.26122938864144	1.2090447920552	0.273867693783778	0.995728908228337	1
CTD-2396E7.7	0	0	0	NA	NA	NA	NA
CTD-2396E7.8	0	0	0	NA	NA	NA	NA
CTD-2396E7.9	0.119017132005519	0.238034264011038	0	0	-Inf	1	1
CTD-2410N18.1	0.135408962999719	0.270817925999437	0	0	-Inf	1	1
CTD-2410N18.3	0.73192685452012	1.0004520948957	0.463401614144539	0.463192207311884	-1.11031711307807	0.856179843417645	1
CTD-2410N18.4	14.1385046542726	15.5993105920209	12.6776987165243	0.812708910546916	-0.299189382819738	0.652723605263594	1
CTD-2410N18.5	215.627371261323	206.273059522252	224.981683000395	1.0906983370561	0.125252139414025	0.653296556206363	1
CTD-2501B8.5	0	0	0	NA	NA	NA	NA
CTD-2501E16.1	0	0	0	NA	NA	NA	NA
CTD-2501E16.2	0.622066896651219	0.257447970980274	0.986685822322164	3.83256398784268	1.93830987907849	0.665831365507076	1
CTD-2501M5.1	0	0	0	NA	NA	NA	NA
CTD-2501O3.2	0	0	0	NA	NA	NA	NA
CTD-2501O3.3	0	0	0	NA	NA	NA	NA
CTD-2503I6.1	0	0	0	NA	NA	NA	NA
CTD-2503O16.1	0	0	0	NA	NA	NA	NA
CTD-2503O16.3	0	0	0	NA	NA	NA	NA
CTD-2503O16.4	0.469786507595005	0.270817925999437	0.668755089190572	2.46939004027363	1.30415472822885	0.789378760964072	1
CTD-2506J14.1	0.354237257999339	0.485556152935154	0.222918363063524	0.459099038733208	-1.12312268356522	1	1
CTD-2507G9.1	0	0	0	NA	NA	NA	NA
CTD-2509G16.1	0	0	0	NA	NA	NA	NA
CTD-2509G16.2	0.242778076467577	0.485556152935154	0	0	-Inf	0.87704094730336	1
CTD-2509G16.3	0	0	0	NA	NA	NA	NA
CTD-2509G16.5	0.822540856791989	0.733516499002351	0.911565214581626	1.24273307529066	0.313516455434609	0.99239654177541	1
CTD-2510F5.2	0	0	0	NA	NA	NA	NA
CTD-2510F5.4	1.27195123967559	1.57012779642644	0.973774682924752	0.620188168849079	-0.689222090551738	0.888431326980996	1
CTD-2510F5.6	243.022515564568	244.545021483113	241.500009646023	0.987548256682459	-0.0180768474946063	0.977728563459474	1
CTD-2514A21.3	0	0	0	NA	NA	NA	NA
CTD-2514C3.1	4.6154829270385	5.27608175985907	3.95488409421794	0.749587340421271	-0.415831506972544	0.78490983121866	1
CTD-2514K5.2	4.72310683599443	5.8785411233782	3.56767254861066	0.606897608391729	-0.720474959503477	0.606535250189984	1
CTD-2514K5.4	5.4917595957236	4.57536641121963	6.40815278022758	1.4005769602438	0.48602126017895	0.578881528936276	1
CTD-2515A14.1	0.414545278857782	0.541635851998875	0.287454705716689	0.530715802242142	-0.913988588766506	1	1
CTD-2515C13.1	0	0	0	NA	NA	NA	NA
CTD-2515C13.2	0.256798001233507	0.513596002467015	0	0	-Inf	0.87099054153001	1
CTD-2515H24.1	0	0	0	NA	NA	NA	NA
CTD-2515H24.3	0	0	0	NA	NA	NA	NA
CTD-2515H24.4	0	0	0	NA	NA	NA	NA
CTD-2516F10.2	21.5845641391063	21.5986372560892	21.5704910221234	0.998696851397055	-0.00188127208195704	0.92647840282161	1
CTD-2516F10.4	0	0	0	NA	NA	NA	NA
CTD-2516K3.3	0	0	0	NA	NA	NA	NA
CTD-2517M14.5	3.71880613086076	4.59606256930789	2.84154969241364	0.618257399581387	-0.693720493348595	0.61453008003297	1
CTD-2517M22.14	18.191915108255	15.3738468812132	21.0099833352968	1.36660547601596	0.450596812845161	0.355266373348717	1
CTD-2517M22.16	3.18577913291136	3.01730863031882	3.35424963550389	1.11166938701576	0.152727791089915	0.953116073336609	1
CTD-2517M22.17	0.385073957035263	0.257447970980274	0.512699943090253	1.99147012554835	0.99383383770033	0.986602397614417	1
CTD-2517M22.9	0	0	0	NA	NA	NA	NA
CTD-2517O10.5	0	0	0	NA	NA	NA	NA
CTD-2517O10.6	9.68000980815808	12.7255521379183	6.63446747839786	0.521350068468083	-0.939675677382017	0.178538211274607	1
CTD-2520I13.1	0	0	0	NA	NA	NA	NA
CTD-2521M24.10	2.81528062521243	3.05657450140037	2.57398674902448	0.842114840598587	-0.24791110546204	0.968425245328022	1
CTD-2521M24.11	0.111459181531762	0	0.222918363063524	Inf	Inf	0.954835430806608	1
CTD-2521M24.4	0	0	0	NA	NA	NA	NA
CTD-2521M24.5	0	0	0	NA	NA	NA	NA
CTD-2521M24.6	0.497204171472815	0.99440834294563	0	0	-Inf	0.471003726827553	1
CTD-2521M24.8	0	0	0	NA	NA	NA	NA
CTD-2521M24.9	0.240406170239308	0.480812340478616	0	0	-Inf	0.782659544852513	1
CTD-2522B17.4	0	0	0	NA	NA	NA	NA
CTD-2522B17.5	0	0	0	NA	NA	NA	NA
CTD-2522B17.6	0	0	0	NA	NA	NA	NA
CTD-2522B17.8	0	0	0	NA	NA	NA	NA
CTD-2522E6.4	0	0	0	NA	NA	NA	NA
CTD-2523D13.1	0	0	0	NA	NA	NA	NA
CTD-2523D13.2	5.34920986976777	5.78839531120706	4.91002442832848	0.848253127913025	-0.237433250038007	0.928056031336645	1
CTD-2524L6.3	17.654942742151	18.3229262280335	16.9869592562685	0.92708768484146	-0.109222298104103	0.863447512517661	1
CTD-2525I3.2	3.09903555090446	1.49593432988701	4.70213677192191	3.14327753429996	1.65226965988126	0.167993021376088	1
CTD-2525I3.3	13.0699320632165	14.6234369853195	11.5164271411134	0.787532175416407	-0.344589227431353	0.531590367565368	1
CTD-2525I3.5	246.199547539428	244.911542963942	247.487552114914	1.01051812062345	0.0150951923749465	0.942721041200045	1
CTD-2525I3.6	32.020269687776	35.1480421929772	28.8924971825748	0.82202294580003	-0.282749429289551	0.640705420797487	1
CTD-2526A2.2	0.624557741052262	0.785713867959985	0.463401614144539	0.589784186128352	-0.761740954922547	1	1
CTD-2526A2.5	0	0	0	NA	NA	NA	NA
CTD-2526A2.6	0	0	0	NA	NA	NA	NA
CTD-2526L21.2	0	0	0	NA	NA	NA	NA
CTD-2526L21.3	0	0	0	NA	NA	NA	NA
CTD-2526M8.2	0	0	0	NA	NA	NA	NA
CTD-2526M8.3	0.381761616869383	0.476068528022077	0.287454705716689	0.603809512279625	-0.727834609962713	1	1
CTD-2527I21.14	0.99696402500784	0.779670116009914	1.21425793400577	1.55739960923464	0.639139169395508	0.861980591614099	1
CTD-2527I21.4	19.3692901574209	20.49723635268	18.2413439621617	0.889941631559354	-0.168217377483908	0.75340635797258	1
CTD-2527I21.7	0.143727352858345	0	0.287454705716689	Inf	Inf	0.939854964457684	1
CTD-2527I21.9	0.112622618686782	0	0.225245237373563	Inf	Inf	0.9554090728017	1
CTD-2528A14.1	0	0	0	NA	NA	NA	NA
CTD-2528A14.3	0.143727352858345	0	0.287454705716689	Inf	Inf	0.969728470553126	1
CTD-2528A14.5	0	0	0	NA	NA	NA	NA
CTD-2528L19.3	0.246868144531481	0.270817925999437	0.222918363063524	0.823130013424543	-0.280807772492303	1	1
CTD-2528L19.4	40.8910207894327	37.058043704503	44.7239978743624	1.20686343377937	0.271262432881481	0.419130698884886	1
CTD-2528L19.6	23.4181858635538	24.0807768115666	22.755594915541	0.944969304503953	-0.0816606279442988	0.916400491831152	1
CTD-2529O21.1	0	0	0	NA	NA	NA	NA
CTD-2529O21.2	0.112622618686782	0	0.225245237373563	Inf	Inf	0.9554090728017	1
CTD-2529P6.3	0.406226888999156	0.812453777998313	0	0	-Inf	0.640020005860211	1
CTD-2529P6.4	0	0	0	NA	NA	NA	NA
CTD-2530H12.1	0	0	0	NA	NA	NA	NA
CTD-2530H12.2	0	0	0	NA	NA	NA	NA
CTD-2530H12.4	13.3536616871498	8.31670391562773	18.390619458672	2.21128702491315	1.14488629903169	0.0981974215955482	1
CTD-2530H12.5	0	0	0	NA	NA	NA	NA
CTD-2530H12.7	0	0	0	NA	NA	NA	NA
CTD-2530H12.8	0.526938489733688	0.528265896979711	0.525611082487665	0.994974473068913	-0.00726858234595693	1	1
CTD-2530N21.4	137.197915751545	140.879194752536	133.516636750554	0.947738500245446	-0.0774390488879302	0.776469178419427	1
CTD-2531D15.4	0.381761616869383	0.476068528022077	0.287454705716689	0.603809512279625	-0.727834609962713	1	1
CTD-2531D15.5	1.48017224047393	1.0151219894084	1.94522249153946	1.91624505412706	0.938282068259487	0.655605164311211	1
CTD-2532D12.4	0	0	0	NA	NA	NA	NA
CTD-2532D12.5	0	0	0	NA	NA	NA	NA
CTD-2532K18.1	2.1692201238073	1.48989057793694	2.84854966967765	1.91191870856855	0.935021183758921	0.532221269534891	1
CTD-2532K18.2	0.612814477448449	0.541635851998875	0.683993102898023	1.26282833821614	0.336658540601336	0.986217178348505	1
CTD-2532N20.1	0.256349971545126	0	0.512699943090253	Inf	Inf	0.740306146700337	1
CTD-2533G20.1	0	0	0	NA	NA	NA	NA
CTD-2533K21.1	0	0	0	NA	NA	NA	NA
CTD-2533K21.2	0	0	0	NA	NA	NA	NA
CTD-2533K21.3	0	0	0	NA	NA	NA	NA
CTD-2533K21.4	0	0	0	NA	NA	NA	NA
CTD-2534I21.8	0	0	0	NA	NA	NA	NA
CTD-2534I21.9	0	0	0	NA	NA	NA	NA
CTD-2534J5.1	0	0	0	NA	NA	NA	NA
CTD-2535I10.1	0	0	0	NA	NA	NA	NA
CTD-2535L24.2	10.2801536814215	10.6608015324122	9.89950583043074	0.928589262292627	-0.106887496436744	0.873224673513229	1
CTD-2535L24.3	0	0	0	NA	NA	NA	NA
CTD-2535P7.1	0	0	0	NA	NA	NA	NA
CTD-2535P7.2	0	0	0	NA	NA	NA	NA
CTD-2536I1.1	3.32180709224646	3.00782100540575	3.63579317908718	1.20877976866071	0.273551419439735	0.883716953359455	1
CTD-2537I9.12	1.8141923434545	2.03282636942935	1.59555831747965	0.784896507382256	-0.349425655060786	0.979589954590845	1
CTD-2537I9.13	0	0	0	NA	NA	NA	NA
CTD-2537I9.16	1.72737592180213	2.24282078390853	1.21193105969573	0.540360187666762	-0.88800671032662	0.641478331148084	1
CTD-2537I9.5	1.80761783558302	1.50930428490618	2.10593138625986	1.39529941531357	0.480574741149351	0.820723012046562	1
CTD-2537L20.1	0	0	0	NA	NA	NA	NA
CTD-2537O9.1	0	0	0	NA	NA	NA	NA
CTD-2538A21.1	0.112622618686782	0	0.225245237373563	Inf	Inf	0.939825130439238	1
CTD-2538C1.2	11.0052285019398	13.1584724647527	8.85198453912682	0.672721287583981	-0.571919183371997	0.36610273493126	1
CTD-2538C1.3	0	0	0	NA	NA	NA	NA
CTD-2538G9.3	0	0	0	NA	NA	NA	NA
CTD-2538G9.5	0.111459181531762	0	0.222918363063524	Inf	Inf	0.955538903654145	1
CTD-2538G9.6	0	0	0	NA	NA	NA	NA
CTD-2540B15.10	0	0	0	NA	NA	NA	NA
CTD-2540B15.11	19.0831250584533	23.6253135536655	14.5409365632411	0.615481209602195	-0.700213282414083	0.184985196293314	1
CTD-2540B15.12	0	0	0	NA	NA	NA	NA
CTD-2540B15.13	1.27415161988579	2.32305800239802	0.225245237373563	0.0969606601045043	-3.36645666911719	0.236195249564887	1
CTD-2540B15.6	0.240406170239308	0.480812340478616	0	0	-Inf	0.878088133866714	1
CTD-2540B15.7	4.75179499822508	5.14848598571337	4.35510401073679	0.845899944725857	-0.241441067221203	0.888146749322403	1
CTD-2540B15.9	1.93781630202848	1.93273698682754	1.94289561722942	1.00525608526722	0.00756306944668006	1	1
CTD-2540F13.2	0.359545415004764	0.242778076467577	0.476312753541951	1.96192654819704	0.972271030071165	0.963901661349186	1
CTD-2540L5.5	53.5396452072845	58.9878722691189	48.0914181454501	0.815276366064601	-0.294638901353901	0.36369811696372	1
CTD-2540L5.6	9.17679617870615	6.39733688381935	11.9562554735929	1.86894260701412	0.902222266328953	0.176549358755368	1
CTD-2540M10.1	0.376465102985793	0.752930205971586	0	0	-Inf	0.649811145342838	1
CTD-2541J13.1	21.5647906109827	19.4353672641802	23.6942139577851	1.21912869644887	0.285850431067378	0.575287853218647	1
CTD-2541J13.2	3.72265686772068	2.35109785192988	5.09421588351148	2.16673920199873	1.11552551493327	0.283900174541749	1
CTD-2541M15.1	118.974213768124	121.400692662665	116.547734873584	0.960025287478671	-0.0588556873456585	0.843509581906865	1
CTD-2541M15.3	0.119017132005519	0.238034264011038	0	0	-Inf	1	1
CTD-2541M15.4	0	0	0	NA	NA	NA	NA
CTD-2542C24.2	0.385521986723644	0.771043973447288	0	0	-Inf	0.634346308338326	1
CTD-2542C24.3	1.34837494249706	0.956880868500693	1.73986901649343	1.81827129558937	0.862567473239784	0.78827620576785	1
CTD-2542C24.7	0	0	0	NA	NA	NA	NA
CTD-2542C24.8	0	0	0	NA	NA	NA	NA
CTD-2542C24.9	0	0	0	NA	NA	NA	NA
CTD-2542L18.1	0.143727352858345	0	0.287454705716689	Inf	Inf	0.939854964457684	1
CTD-2542O7.2	0	0	0	NA	NA	NA	NA
CTD-2544H17.1	0	0	0	NA	NA	NA	NA
CTD-2544H17.2	0	0	0	NA	NA	NA	NA
CTD-2544L4.1	0	0	0	NA	NA	NA	NA
CTD-2544M6.1	4.03796578144303	2.23677703195846	5.8391545309276	2.61052149923723	1.38433804020862	0.188761141019177	1
CTD-2544M6.2	0	0	0	NA	NA	NA	NA
CTD-2544N14.3	7.40924124200135	7.28991744752656	7.52856503647615	1.03273666549277	0.0464724324993858	1	1
CTD-2545G14.2	0	0	0	NA	NA	NA	NA
CTD-2545G14.7	178.818491271431	199.830448409593	157.806534133268	0.78970214694115	-0.340619482304081	0.341399824289634	1
CTD-2545H1.1	0	0	0	NA	NA	NA	NA
CTD-2545H1.2	0	0	0	NA	NA	NA	NA
CTD-2545M3.2	9.00961578542289	7.08942608989616	10.9298054809496	1.54170525827567	0.624526978567956	0.382847368350961	1
CTD-2545M3.6	1.44959185763031	1.73655098451061	1.16263273075001	0.669506821924763	-0.578829338954084	0.886861473775547	1
CTD-2545M3.8	812.864865620071	800.769996800259	824.959734439883	1.03020809687711	0.0429357840192557	0.884869308096686	1
CTD-2547E10.2	632.311400452362	651.32995075604	613.292850148684	0.941600872855295	-0.0868124371454341	0.635352136571282	1
CTD-2547E10.3	0	0	0	NA	NA	NA	NA
CTD-2547G23.2	1.48912303591358	1.2665262084386	1.71171986338857	1.35150765296741	0.434569681215466	0.896097804882755	1
CTD-2547H18.1	0	0	0	NA	NA	NA	NA
CTD-2547L16.1	48.8653172488318	54.8802449177433	42.8503895799203	0.780798074865486	-0.356978599088818	0.383862007880076	1
CTD-2547L16.2	0	0	0	NA	NA	NA	NA
CTD-2547L16.3	0.119017132005519	0.238034264011038	0	0	-Inf	1	1
CTD-2547L24.3	0.112622618686782	0	0.225245237373563	Inf	Inf	0.956788665222125	1
CTD-2547L24.4	0.349554501922769	0.238034264011038	0.461074739834499	1.93700995841976	0.953831371042803	0.972165432305907	1
CTD-2550O8.7	0.121389038233789	0.242778076467577	0	0	-Inf	1	1
CTD-2552B11.2	0	0	0	NA	NA	NA	NA
CTD-2552B11.3	0	0	0	NA	NA	NA	NA
CTD-2552K11.2	18.401564864494	15.7429537126432	21.0601760163449	1.33775252095364	0.419811247656436	0.281530601007246	1
CTD-2553C6.1	0	0	0	NA	NA	NA	NA
CTD-2553L13.4	0	0	0	NA	NA	NA	NA
CTD-2553L13.7	0.143727352858345	0	0.287454705716689	Inf	Inf	0.939854964457684	1
CTD-2554C21.1	3.83549310125126	4.01171697326445	3.65926922923807	0.912145411459676	-0.132664262088049	0.968773249789046	1
CTD-2554C21.2	1.45061711926475	2.03887012137942	0.862364117150068	0.42296177088839	-1.24140082265831	0.64109550805902	1
CTD-2554C21.3	0.378837009214062	0.757674018428125	0	0	-Inf	0.649011762169815	1
CTD-2555A7.1	0.605843417087927	0.476068528022077	0.735618306153777	1.54519415347629	0.627788123993173	1	1
CTD-2555A7.2	0.708876913710124	0.257447970980274	1.16030585643997	4.50695281078319	2.17215234466044	0.535998614546205	1
CTD-2555A7.3	0	0	0	NA	NA	NA	NA
CTD-2555C10.3	0.993284899011556	1.0151219894084	0.971447808614712	0.956976421307612	-0.0634447159249041	1	1
CTD-2555I5.1	0	0	0	NA	NA	NA	NA
CTD-2555K7.1	0	0	0	NA	NA	NA	NA
CTD-2555K7.2	13.4128799793041	15.9887372049307	10.8370227536774	0.677791035950947	-0.561087538140157	0.403622694405554	1
CTD-2555K7.3	0	0	0	NA	NA	NA	NA
CTD-2555K7.4	4.01329940902571	2.72363312438714	5.30296569366427	1.94701909232269	0.961267031086567	0.379058345362422	1
CTD-2555O16.1	0.734628458958032	0.495482234991312	0.973774682924752	1.96530695584237	0.974754660619507	0.81004137836517	1
CTD-2555O16.2	0.352805785708681	0.257447970980274	0.448163600437087	1.74079290169052	0.799744578936204	0.987430808606671	1
CTD-2555O16.3	0	0	0	NA	NA	NA	NA
CTD-2555O16.4	0.135408962999719	0.270817925999437	0	0	-Inf	1	1
CTD-2557P19.4	0	0	0	NA	NA	NA	NA
CTD-2560C21.1	0	0	0	NA	NA	NA	NA
CTD-2560E9.3	60.5022428263458	61.147186531329	59.8572991213627	0.978905204259801	-0.0307589367600806	0.974976899258618	1
CTD-2560E9.5	0	0	0	NA	NA	NA	NA
CTD-2560K21.6	0	0	0	NA	NA	NA	NA
CTD-2561B21.10	1.08079275937136	1.02244819247749	1.13913732626523	1.11412718477695	0.155913934987972	1	1
CTD-2561B21.11	1.37678447682418	1.2518563139259	1.50171263972246	1.19958866126815	0.262539790765839	1	1
CTD-2561B21.3	0.871648888801152	1.27989616345776	0.463401614144539	0.36206188234256	-1.4656917961457	0.688803938375855	1
CTD-2561B21.4	0	0	0	NA	NA	NA	NA
CTD-2561B21.5	43.9513935950754	48.1202813551483	39.7825058350025	0.826730532629071	-0.274510925816804	0.557069903732127	1
CTD-2561B21.7	1.51428128645479	1.54208794689458	1.486474626015	0.96393634942056	-0.0529902092278139	1	1
CTD-2561F5.1	0.119078188385488	0	0.238156376770976	Inf	Inf	0.939831323415184	1
CTD-2561J22.1	0.335540981750306	0	0.671081963500611	Inf	Inf	0.609093234064824	1
CTD-2561J22.2	19.93391767036	20.1986290890408	19.6692062516792	0.973789169798217	-0.0383186394284944	0.956620209917421	1
CTD-2561J22.3	98.46174859372	95.671846520613	101.251650666827	1.05832232102902	0.0817790793720092	0.785336008741605	1
CTD-2561J22.5	0.250113023723925	0.500226047447851	0	0	-Inf	0.771677581571151	1
CTD-2561J22.6	0	0	0	NA	NA	NA	NA
CTD-2562G15.2	0	0	0	NA	NA	NA	NA
CTD-2562J15.4	0	0	0	NA	NA	NA	NA
CTD-2562J15.6	0.631996753353246	0.500226047447851	0.76376745925864	1.52684463984907	0.610553271877945	1	1
CTD-2562J17.2	3.46135487257551	3.25878676729287	3.66392297785815	1.12432117824691	0.169054220678734	0.957353290526317	1
CTD-2562J17.4	0.920254553286926	0.723590416946193	1.11691868962766	1.54357860948664	0.62627895663538	0.86726224046908	1
CTD-2562J17.7	49.1025980199313	46.6585785788181	51.5466174610445	1.10476184725536	0.143735402364354	0.680310219189449	1
CTD-2562J17.9	3.82825164766876	4.06177040875261	3.59473288658491	0.885016267497223	-0.176224121248929	0.962232243529385	1
CTD-2566J3.1	0	0	0	NA	NA	NA	NA
CTD-2568A17.1	1.82960901097667	1.45236310349201	2.20685491846133	1.51949255193502	0.603589603249317	0.815507927899944	1
CTD-2568A17.5	3.51743897278549	4.06435279936517	2.97052514620581	0.730872857954112	-0.452307636934806	0.798647141820833	1
CTD-2568A17.8	0.343159988604031	0	0.686319977208063	Inf	Inf	0.595300986063805	1
CTD-2568P8.1	0.39384037658227	0.500226047447851	0.287454705716689	0.574649615275495	-0.799245534279852	1	1
CTD-2571E19.1	0	0	0	NA	NA	NA	NA
CTD-2571E19.3	0	0	0	NA	NA	NA	NA
CTD-2571L23.6	4.74997213755484	4.21696757528709	5.28297669982259	1.25279044846887	0.325145118380855	0.786774693421569	1
CTD-2571L23.8	135.109786309597	129.571978866744	140.647593752451	1.08547847291194	0.118331114869547	0.629162616208285	1
CTD-2571L23.9	0.797695359353157	1.30793601298962	0.287454705716689	0.219777346033647	-2.18588540946134	0.517498693225158	1
CTD-2572N17.1	0	0	0	NA	NA	NA	NA
CTD-2574D22.2	5.75885213805602	5.00872519519715	6.50897908091489	1.29952808893495	0.377987817595569	0.642425336691038	1
CTD-2574D22.4	0.401175323838618	0.514895941960548	0.287454705716689	0.558277279525956	-0.840946251615687	1	1
CTD-2575K13.6	1.10928015504204	1.24711250146937	0.971447808614712	0.778957638120169	-0.360383222230372	0.994615144689947	1
CTD-2576D5.2	0	0	0	NA	NA	NA	NA
CTD-2576D5.3	0	0	0	NA	NA	NA	NA
CTD-2576D5.4	0.360363736182438	0.495482234991312	0.225245237373563	0.45459800870058	-1.13733673023026	1	1
CTD-2576F9.1	0.250113023723925	0.500226047447851	0	0	-Inf	0.873846167033869	1
CTD-2576F9.2	0.382277107531199	0.541635851998875	0.222918363063524	0.411565006712272	-1.2808077724923	1	1
CTD-2579N5.3	0	0	0	NA	NA	NA	NA
CTD-2579N5.4	0	0	0	NA	NA	NA	NA
CTD-2579N5.5	0	0	0	NA	NA	NA	NA
CTD-2582D11.1	0	0	0	NA	NA	NA	NA
CTD-2582M21.1	0	0	0	NA	NA	NA	NA
CTD-2583A14.1	1.22496814191809	1.53604419494451	0.913892088891666	0.594964709934458	-0.749123996739815	0.887621912589337	1
CTD-2583A14.10	139.967029384235	135.791151616741	144.142907151729	1.06150441641853	0.0861103736284589	0.853161079152796	1
CTD-2583A14.11	1.52075642457303	1.47177681046124	1.56973603868483	1.06655848055718	0.092963072379604	1	1
CTD-2583A14.8	2.0532333738038	1.35408962999719	2.75237711761042	2.03264027479196	1.02335491774362	0.760530155619007	1
CTD-2583A14.9	175.511196750681	199.114249343703	151.908144157659	0.762919503040896	-0.390397251051888	0.238586278372701	1
CTD-2583P5.1	0	0	0	NA	NA	NA	NA
CTD-2583P5.3	0	0	0	NA	NA	NA	NA
CTD-2586B10.1	0	0	0	NA	NA	NA	NA
CTD-2587H19.1	0.119017132005519	0.238034264011038	0	0	-Inf	1	1
CTD-2587H19.2	0	0	0	NA	NA	NA	NA
CTD-2587H19.3	0.375815133239027	0.751630266478053	0	0	-Inf	0.597992303869592	1
CTD-2587H24.1	24.4593043269104	26.1240923673709	22.7945162864498	0.872547683797054	-0.196694119670781	0.665059039548073	1
CTD-2587H24.10	4.32908378189002	3.23204685725454	5.42612070652549	1.67884964116353	0.747473027379603	0.429888728482419	1
CTD-2587H24.4	2.36976074742045	1.79004829296177	2.94947320187912	1.64770593814482	0.720458791407916	0.588122787286769	1
CTD-2587H24.5	3.86099941166891	2.98452496833042	4.73747385500739	1.58734602835559	0.666616658088948	0.434810091907916	1
CTD-2587M2.1	11.4095639458428	9.66639318946656	13.152734702219	1.36066622207666	0.444313210257092	0.53275041896198	1
CTD-2587M23.1	0	0	0	NA	NA	NA	NA
CTD-2588C8.8	0.844533448745163	1.24323017136328	0.445836726127048	0.358611572013379	-1.47950605169795	0.725097541248659	1
CTD-2588J1.1	0	0	0	NA	NA	NA	NA
CTD-2588J6.1	0	0	0	NA	NA	NA	NA
CTD-2588J6.2	2.69345097307365	2.5511661843529	2.8357357617944	1.11154490020558	0.15256622636363	1	1
CTD-2589H19.4	0.4718229177142	0.495482234991312	0.448163600437087	0.904499836295736	-0.144807853152346	1	1
CTD-2589H19.6	0.135408962999719	0.270817925999437	0	0	-Inf	1	1
CTD-2589M5.4	0.732479555947172	0.714102792033115	0.750856319861228	1.05146811948945	0.0724051082230673	1	1
CTD-2589M5.5	0.361795208473096	0.723590416946193	0	0	-Inf	0.504859557382521	1
CTD-2589O24.1	0	0	0	NA	NA	NA	NA
CTD-2591A6.2	1.26510229207501	1.02849194442756	1.50171263972246	1.46011123165216	0.546078278174032	0.887015959248615	1
CTD-2593A12.2	0	0	0	NA	NA	NA	NA
CTD-2593A12.3	0	0	0	NA	NA	NA	NA
CTD-2593A12.4	0	0	0	NA	NA	NA	NA
CTD-2596O15.1	0	0	0	NA	NA	NA	NA
CTD-2600O9.1	0	0	0	NA	NA	NA	NA
CTD-2607J13.1	0.119078188385488	0	0.238156376770976	Inf	Inf	0.939831323415184	1
CTD-2609K8.3	0.119017132005519	0.238034264011038	0	0	-Inf	1	1
CTD-2611K5.5	1.63715907871334	1.55201402895074	1.72230412847594	1.10972201046426	0.150198321302205	1	1
CTD-2611O12.6	0	0	0	NA	NA	NA	NA
CTD-2611O12.7	0	0	0	NA	NA	NA	NA
CTD-2611O12.8	0	0	0	NA	NA	NA	NA
CTD-2613O8.1	0	0	0	NA	NA	NA	NA
CTD-2616J11.10	0	0	0	NA	NA	NA	NA
CTD-2616J11.11	16.40446306063	16.9317496371733	15.8771764840868	0.937716232776604	-0.0927766876088354	0.845895108726491	1
CTD-2616J11.14	0	0	0	NA	NA	NA	NA
CTD-2616J11.15	0	0	0	NA	NA	NA	NA
CTD-2616J11.16	3.87185870656839	3.64686884854899	4.09684856458779	1.12338796231124	0.167856248881108	1	1
CTD-2616J11.2	0.128723985490137	0.257447970980274	0	0	-Inf	1	1
CTD-2616J11.3	0.128723985490137	0.257447970980274	0	0	-Inf	1	1
CTD-2616J11.4	0.279136315858063	0.270817925999437	0.287454705716689	1.06143160448428	0.0860114112334935	1	1
CTD-2616J11.9	1.30208363112974	0.751630266478053	1.85253699578144	2.4646918550286	1.30140728676092	0.523031411420749	1
CTD-2619J13.1	0	0	0	NA	NA	NA	NA
CTD-2619J13.13	0.224081800218544	0	0.448163600437087	Inf	Inf	0.70274565265059	1
CTD-2619J13.14	0.408843743950478	0.242778076467577	0.574909411433378	2.36804500553886	1.24369650016058	0.982088204347614	1
CTD-2619J13.16	6.50588989231869	4.56932265926956	8.44245712536782	1.84763864469956	0.885682626626153	0.296353939668575	1
CTD-2619J13.17	28.4146334293725	27.0213095847334	29.8079572740115	1.10312778070729	0.141599915059223	0.7145317863527	1
CTD-2619J13.19	7.14756325704452	7.51976402611805	6.77536248797099	0.901007327415918	-0.150389256125327	0.888488556903809	1
CTD-2619J13.23	0.128723985490137	0.257447970980274	0	0	-Inf	1	1
CTD-2619J13.3	8.75727445847741	8.73194893212954	8.78259998482527	1.00580065837414	0.0083444028848696	0.979316427049424	1
CTD-2619J13.8	54.3764170015885	59.1910801078333	49.5617538953436	0.83731795069549	-0.256152540463571	0.414997438546087	1
CTD-2619J13.9	12.5599791249557	12.1076389100064	13.012319339905	1.0747198059525	0.103960578649189	0.918166164293944	1
CTD-2620I22.1	37.481569070799	38.0977621565867	36.8653759850113	0.967652006264563	-0.0474397861278849	0.999658981487183	1
CTD-2620I22.2	0	0	0	NA	NA	NA	NA
CTD-2620I22.3	0	0	0	NA	NA	NA	NA
CTD-2620I22.7	0	0	0	NA	NA	NA	NA
CTD-2621I17.6	0.336704418905325	0	0.673408837810651	Inf	Inf	0.556683356165249	1
CTD-2622I13.3	0	0	0	NA	NA	NA	NA
CTD-2623H2.7	0	0	0	NA	NA	NA	NA
CTD-2623N2.11	0.501294239536719	0.779670116009914	0.222918363063524	0.285913694120206	-1.80634837395236	0.824512697189351	1
CTD-2623N2.3	0	0	0	NA	NA	NA	NA
CTD-2623N2.5	0.730052391238366	1.23718641941321	0.222918363063524	0.180181708726849	-2.47247553250648	0.63906426927308	1
CTD-2626G11.2	0.230476313537281	0.238034264011038	0.222918363063524	0.936496953451989	-0.0946537936885097	1	1
CTD-2626G11.3	0	0	0	NA	NA	NA	NA
CTD-2630F21.1	18.6571639095661	20.2358110507488	17.0785167683834	0.843974907926979	-0.244727987835754	0.65804447306385	1
CTD-2631K10.1	67.1999733573217	76.3369352281165	58.0630114865268	0.760614914824888	-0.394761865972851	0.430546290970932	1
CTD-2632K10.1	0	0	0	NA	NA	NA	NA
CTD-2636A23.2	159.952410277355	82.6632605067328	237.241560047977	2.86997583441139	1.52103858926277	9.10337645706221e-05	0.0433152657021569
CTD-2639E6.4	0.7098057045259	0	1.4196114090518	Inf	Inf	0.255333007823899	1
CTD-2639E6.9	62.6433552148857	67.8447436968143	57.4419667329572	0.846667900901134	-0.240131900626101	0.419084596199887	1
CTD-2643I7.1	0	0	0	NA	NA	NA	NA
CTD-2643K12.1	0	0	0	NA	NA	NA	NA
CTD-2643K12.2	0	0	0	NA	NA	NA	NA
CTD-2643K12.3	5.67119312724677	6.926446774775	4.41593947971854	0.637547594504109	-0.649395048144093	0.552525657142069	1
CTD-2644I21.1	0	0	0	NA	NA	NA	NA
CTD-2647E9.1	0.119078188385488	0	0.238156376770976	Inf	Inf	0.953183831644104	1
CTD-2647E9.3	0.121389038233789	0.242778076467577	0	0	-Inf	1	1
CTD-2647L4.1	0.52191439232564	0.756374078934592	0.287454705716689	0.380043041826063	-1.39576527445608	0.88205208201782	1
CTD-2647L4.4	0.600892019181683	0.500226047447851	0.701557990915515	1.40248192691056	0.487982179657946	0.986631039290225	1
CTD-2647L4.5	3.04597787802591	2.27430450640339	3.81765124964843	1.67860162915726	0.747259886122519	0.582508557181356	1
CTD-2649C14.1	0	0	0	NA	NA	NA	NA
CTD-2650P22.1	0	0	0	NA	NA	NA	NA
CTD-2651B20.1	89.9746386608722	78.3440479823252	101.605229339419	1.29691063911252	0.375079077160457	0.212603945508799	1
CTD-2651B20.2	0	0	0	NA	NA	NA	NA
CTD-2651B20.3	21.2606912967452	20.6382370585939	21.8831455348965	1.06032048535775	0.0845003900280411	0.92483918178331	1
CTD-2651B20.4	0	0	0	NA	NA	NA	NA
CTD-2651B20.5	0	0	0	NA	NA	NA	NA
CTD-2651B20.6	0	0	0	NA	NA	NA	NA
CTD-2651B20.7	0	0	0	NA	NA	NA	NA
CTD-2651C21.3	0	0	0	NA	NA	NA	NA
CTD-2653B5.1	0	0	0	NA	NA	NA	NA
CTD-2653D5.1	0	0	0	NA	NA	NA	NA
CTD-2653M23.3	0.135408962999719	0.270817925999437	0	0	-Inf	1	1
CTD-2655K5.1	2.47812681072254	3.73141142235194	1.22484219909314	0.328251715089919	-1.60712554577908	0.293837132289867	1
CTD-2659N19.10	2.10527890167205	3.01386475735582	1.19669304598828	0.397062623021672	-1.3325615338719	0.429997956731372	1
CTD-2659N19.2	0.509673685775313	0.270817925999437	0.748529445551189	2.76395826749202	1.46673583289809	0.811539789649914	1
CTD-2659N19.4	0	0	0	NA	NA	NA	NA
CTD-2659N19.9	0	0	0	NA	NA	NA	NA
CTD-2666L21.1	10.5814227198026	11.5448509544017	9.61799448520353	0.833098194441091	-0.263441543733379	0.809335378506964	1
CTD-2666L21.2	0.121389038233789	0.242778076467577	0	0	-Inf	1	1
CTD-2666L21.3	0	0	0	NA	NA	NA	NA
CTD-3001H11.1	0	0	0	NA	NA	NA	NA
CTD-3006G17.2	3.41551317128821	4.46578940370474	2.36523693887169	0.529634679349082	-0.916930505055448	0.423939523373213	1
CTD-3007L5.1	0	0	0	NA	NA	NA	NA
CTD-3010D24.3	0	0	0	NA	NA	NA	NA
CTD-3012A18.1	0	0	0	NA	NA	NA	NA
CTD-3018O17.3	301.882492709776	293.109835733435	310.655149686117	1.0598591784161	0.0838725892252018	0.712963420649342	1
CTD-3020H12.3	0	0	0	NA	NA	NA	NA
CTD-3020H12.4	0	0	0	NA	NA	NA	NA
CTD-3023J11.2	0	0	0	NA	NA	NA	NA
CTD-3023L14.1	0	0	0	NA	NA	NA	NA
CTD-3023L14.2	0.511285152618714	0.784413928466452	0.238156376770976	0.303610591459763	-1.71970597481927	0.883322765010535	1
CTD-3023L14.3	0	0	0	NA	NA	NA	NA
CTD-3025N20.2	0	0	0	NA	NA	NA	NA
CTD-3025N20.3	4.01790996895639	4.4903853802736	3.54543455763919	0.789561308749667	-0.340876800435804	0.803491828125851	1
CTD-3028N15.1	0	0	0	NA	NA	NA	NA
CTD-3030D20.1	0.238095320391007	0.238034264011038	0.238156376770976	1.00051300496777	0.000739919947871129	1	1
CTD-3030D20.2	0	0	0	NA	NA	NA	NA
CTD-3032H12.1	0	0	0	NA	NA	NA	NA
CTD-3032H12.2	3.82212375292613	3.48518947292136	4.15905803293091	1.19335205883217	0.255019725013368	0.893522226623114	1
CTD-3032H12.3	0	0	0	NA	NA	NA	NA
CTD-3032J10.2	0	0	0	NA	NA	NA	NA
CTD-3032J10.3	0	0	0	NA	NA	NA	NA
CTD-3032J10.4	0.241346604176919	0.257447970980274	0.225245237373563	0.874915566496433	-0.192784298141711	1	1
CTD-3035D6.1	0	0	0	NA	NA	NA	NA
CTD-3035D6.2	0.496981168255406	0.771043973447288	0.222918363063524	0.289112386245456	-1.79029767634531	0.771805372999456	1
CTD-3037G24.3	47.2571318133041	40.0620194129905	54.4522442136177	1.35919868772169	0.44275636474313	0.328718897056639	1
CTD-3037G24.4	0	0	0	NA	NA	NA	NA
CTD-3046C4.1	0.975773123076565	1.26522626894507	0.686319977208063	0.542448409469327	-0.882442160910001	0.878926212064976	1
CTD-3049M7.1	13.9786013709318	15.7768493688742	12.1803533729895	0.772039656854423	-0.37325313952123	0.523285853362192	1
CTD-3051D23.1	0.112622618686782	0	0.225245237373563	Inf	Inf	0.9554090728017	1
CTD-3051D23.3	0	0	0	NA	NA	NA	NA
CTD-3051D23.4	0	0	0	NA	NA	NA	NA
CTD-3051L14.13	0	0	0	NA	NA	NA	NA
CTD-3051L14.14	0	0	0	NA	NA	NA	NA
CTD-3057O21.1	0	0	0	NA	NA	NA	NA
CTD-3060P21.1	0	0	0	NA	NA	NA	NA
CTD-3064C13.1	0	0	0	NA	NA	NA	NA
CTD-3064H18.1	19.9746559139096	20.9666522147325	18.9826596130867	0.905373896541687	-0.143414383036252	0.796037636146808	1
CTD-3064H18.2	0	0	0	NA	NA	NA	NA
CTD-3064H18.4	1.74443606440353	0.513596002467015	2.97527612634005	5.79302820124877	2.53431768826239	0.149749641216027	1
CTD-3064M3.1	0.121389038233789	0.242778076467577	0	0	-Inf	1	1
CTD-3064M3.3	6.47116022163358	1.2665262084386	11.6757942348286	9.21875454059708	3.2045718548331	0.00190715504995702	0.561757060810198
CTD-3064M3.4	19.7914954482374	18.5600835777584	21.0229073187164	1.13269464712483	0.179758990502841	0.664615800561408	1
CTD-3064M3.7	1.65475735552722	1.52267423992534	1.78684047112911	1.17348834325635	0.23080351104746	1	1
CTD-3065B20.1	0.119017132005519	0.238034264011038	0	0	-Inf	1	1
CTD-3065B20.2	0.837483167780228	0.714102792033115	0.96086354352734	1.34555354529797	0.428199803091883	0.996363386362479	1
CTD-3065B20.3	0.885204759416962	1.03711808699019	0.733291431843737	0.707047192641116	-0.500121582374521	1	1
CTD-3065J16.6	0.687483414363083	0	1.37496682872617	Inf	Inf	0.26141061598331	1
CTD-3065J16.9	24.5823645017482	20.5428740000741	28.6218550034223	1.39327413502702	0.478479144754408	0.305473415543782	1
CTD-3073N11.5	0	0	0	NA	NA	NA	NA
CTD-3073N11.7	0	0	0	NA	NA	NA	NA
CTD-3073N11.9	0	0	0	NA	NA	NA	NA
CTD-3074O7.11	36.0999693033001	41.667951719161	30.5319868874393	0.732745086516915	-0.448616706051627	0.21251712914071	1
CTD-3074O7.12	0.513596002467015	1.02719200493403	0	0	-Inf	0.43180988844542	1
CTD-3074O7.2	0.119078188385488	0	0.238156376770976	Inf	Inf	0.953183831644104	1
CTD-3074O7.5	87.0428744427486	82.5303178614363	91.5554310240609	1.10935512423177	0.149721271681234	0.559189860171675	1
CTD-3074O7.7	0	0	0	NA	NA	NA	NA
CTD-3076O17.1	3.69555006848356	3.90785569333716	3.48324444362996	0.891344183862482	-0.165945472938379	1	1
CTD-3076O17.2	0.135408962999719	0.270817925999437	0	0	-Inf	1	1
CTD-3080F16.3	0	0	0	NA	NA	NA	NA
CTD-3080P12.3	0	0	0	NA	NA	NA	NA
CTD-3088G3.4	0.135408962999719	0.270817925999437	0	0	-Inf	1	1
CTD-3088G3.6	0	0	0	NA	NA	NA	NA
CTD-3088G3.8	4.9486481805917	5.59391478521652	4.30338157596688	0.76929694877365	-0.378387508624836	0.864612451664042	1
CTD-3092A11.1	68.2760129777433	70.4375218453644	66.1145041101223	0.938626209128528	-0.0913773497866427	0.858705103988123	1
CTD-3092A11.2	4.84224896807734	3.55420066986116	6.13029726629351	1.72480336247671	0.786431895716826	0.491037173558489	1
CTD-3093M3.1	3.78147492860822	3.27131272833609	4.29163712888034	1.311900599324	0.39165841332873	0.739295789442093	1
CTD-3094K11.1	0	0	0	NA	NA	NA	NA
CTD-3096M3.1	0.240467226619276	0.242778076467577	0.238156376770976	0.980963274098521	-0.0277289699288347	1	1
CTD-3096M3.2	0.238034264011038	0.476068528022077	0	0	-Inf	0.780243756649275	1
CTD-3096P4.1	0.2480315816865	0.270817925999437	0.225245237373563	0.831722038126942	-0.265826635292531	1	1
CTD-3098H1.2	0	0	0	NA	NA	NA	NA
CTD-3099C6.11	0.391758934544845	0.270817925999437	0.512699943090253	1.89315364261123	0.92079150054951	0.962693297320582	1
CTD-3099C6.5	17.1924345711464	18.7174925748216	15.6673765674712	0.837044625760749	-0.256623554970165	0.60477851408127	1
CTD-3099C6.7	12.4171241605323	14.3409720690018	10.4932762520627	0.731699092751463	-0.450677624857825	0.461413644710056	1
CTD-3099C6.9	0	0	0	NA	NA	NA	NA
CTD-3105H18.10	0	0	0	NA	NA	NA	NA
CTD-3105H18.11	0	0	0	NA	NA	NA	NA
CTD-3105H18.13	4.21167826932676	5.15236831581946	3.27098822283407	0.634851396937417	-0.655509162831015	0.576122537767925	1
CTD-3105H18.14	41.7851654813786	36.2741807223991	47.2961502403581	1.30385164594918	0.3827797270619	0.272418995928013	1
CTD-3105H18.16	34.1529788467817	33.2594544826928	35.0465032108707	1.05373054838009	0.0755059995995383	0.866382174986511	1
CTD-3105H18.18	43.4302137608348	47.5448103571208	39.3156171645488	0.826917109758972	-0.274185374116074	0.501712819537813	1
CTD-3105H18.4	0.366819305881144	0.495482234991312	0.238156376770976	0.480655732844087	-1.05692415379365	1	1
CTD-3105H18.5	0	0	0	NA	NA	NA	NA
CTD-3105H18.7	2.9189728542612	2.28553052795309	3.55241518056931	1.55430659845565	0.636271114068922	0.624848616551117	1
CTD-3105H18.8	0	0	0	NA	NA	NA	NA
CTD-3105H18.9	0	0	0	NA	NA	NA	NA
CTD-3107M8.1	0	0	0	NA	NA	NA	NA
CTD-3107M8.2	0	0	0	NA	NA	NA	NA
CTD-3110H11.1	0.39384037658227	0.500226047447851	0.287454705716689	0.574649615275495	-0.799245534279852	1	1
CTD-3110P2.2	0	0	0	NA	NA	NA	NA
CTD-3113P16.5	1.52666139427821	2.06431009192422	0.989012696632204	0.479100838823255	-1.0615987555037	0.607358373861427	1
CTD-3113P16.7	0	0	0	NA	NA	NA	NA
CTD-3113P16.9	0	0	0	NA	NA	NA	NA
CTD-3116E22.6	0	0	0	NA	NA	NA	NA
CTD-3116E22.7	0.958217854927346	1.23244260695667	0.683993102898023	0.554989821868493	-0.849466781216503	0.844621578059063	1
CTD-3118D11.2	0.119017132005519	0.238034264011038	0	0	-Inf	1	1
CTD-3118D11.3	0	0	0	NA	NA	NA	NA
CTD-3118D7.1	0	0	0	NA	NA	NA	NA
CTD-3126B10.1	1.82554142926664	1.24711250146937	2.40397035706392	1.92762910662152	0.946827490617543	0.575915610302468	1
CTD-3126B10.4	4.01007819542327	4.31273617063974	3.70742022020681	0.859644567512893	-0.218187814933337	0.996051625732598	1
CTD-3128G10.6	0.645782031779932	0.270817925999437	1.02074613756043	3.76912323581766	1.9142289663465	0.60709032597547	1
CTD-3131K8.1	0.111459181531762	0	0.222918363063524	Inf	Inf	0.939824014264105	1
CTD-3131K8.2	237.365061924132	230.999108840098	243.731015008166	1.05511668954914	0.0774025611357048	0.753713840030573	1
CTD-3131K8.3	0	0	0	NA	NA	NA	NA
CTD-3135A9.3	0	0	0	NA	NA	NA	NA
CTD-3137H5.1	21.9919871665769	23.7963384186559	20.1876359144979	0.848350513399625	-0.23726762790293	0.629233284376491	1
CTD-3138B18.4	40.5803241576308	39.4823610514025	41.6782872638592	1.05561790516018	0.0780877266623005	0.91298676400074	1
CTD-3138B18.5	283.8257089726	262.135823678601	305.515594266599	1.16548585378084	0.220931493695367	0.370655051975472	1
CTD-3138B18.6	0.517170579869102	0.746886454021515	0.287454705716689	0.384870691078846	-1.37755428459903	0.841639196455362	1
CTD-3138F19.1	1.02403859616187	1.82283195495017	0.225245237373563	0.123568843941909	-3.0166130600318	0.304233185277089	1
CTD-3141N22.1	0	0	0	NA	NA	NA	NA
CTD-3145H4.1	0	0	0	NA	NA	NA	NA
CTD-3148I10.1	1.26856055461659	1.51404809736272	1.02307301187047	0.675720285011111	-0.565501929651179	0.872569200122166	1
CTD-3148I10.13	0	0	0	NA	NA	NA	NA
CTD-3148I10.15	1.96202590534763	2.45281519838771	1.47123661230755	0.599815515361545	-0.737409254165112	0.604874067059102	1
CTD-3148I10.9	3.21732483482045	2.48559886037611	3.9490508092648	1.58877237683769	0.667912444805639	0.63719065172123	1
CTD-3149D2.3	0	0	0	NA	NA	NA	NA
CTD-3149D2.4	3.95217678054546	3.54945685740462	4.35489670368629	1.22691918190284	0.29504022071391	0.826911679767714	1
CTD-3154N5.1	0.242778076467577	0.485556152935154	0	0	-Inf	0.816767587579953	1
CTD-3157E16.1	13.4411227462708	12.6664341027244	14.2158113898172	1.12232150536823	0.166486016194468	0.754846602362158	1
CTD-3162L10.1	48.8961106262075	49.4308547664193	48.3613664859956	0.978363953334866	-0.0315568444389031	0.865648980631366	1
CTD-3162L10.3	0	0	0	NA	NA	NA	NA
CTD-3162L10.4	0	0	0	NA	NA	NA	NA
CTD-3162L10.5	0.46454902683782	0.242778076467577	0.686319977208063	2.82694379654878	1.49924320073316	0.77836408180641	1
CTD-3179P9.1	3.34085732157156	4.09239264889703	2.58932199424609	0.632715923518227	-0.660370190370622	0.59440863260056	1
CTD-3179P9.2	0	0	0	NA	NA	NA	NA
CTD-3184A7.4	72.742414897022	64.7913296361746	80.6935001578695	1.2454367059758	0.316651704601541	0.240861931967165	1
CTD-3185P2.1	1.85574040173634	2.27430450640339	1.43717629706929	0.631919029761786	-0.662188382758424	0.786024987070903	1
CTD-3185P2.2	0	0	0	NA	NA	NA	NA
CTD-3187F8.11	0	0	0	NA	NA	NA	NA
CTD-3187F8.12	0	0	0	NA	NA	NA	NA
CTD-3187F8.14	0	0	0	NA	NA	NA	NA
CTD-3187F8.15	0	0	0	NA	NA	NA	NA
CTD-3187F8.2	0	0	0	NA	NA	NA	NA
CTD-3187F8.6	0	0	0	NA	NA	NA	NA
CTD-3187F8.7	0	0	0	NA	NA	NA	NA
CTD-3193K9.1	0	0	0	NA	NA	NA	NA
CTD-3193K9.3	4.65935920852737	5.01174604295278	4.30697237410195	0.859375622226141	-0.21863924189964	0.827775107793073	1
CTD-3193K9.4	1.67871385554014	0.96636849341377	2.39105921766651	2.47427273753505	1.30700453645095	0.492868088635353	1
CTD-3193O13.1	0.240467226619276	0.242778076467577	0.238156376770976	0.980963274098521	-0.0277289699288347	1	1
CTD-3193O13.10	0	0	0	NA	NA	NA	NA
CTD-3193O13.11	0	0	0	NA	NA	NA	NA
CTD-3193O13.13	3.09546144005274	2.80387034287664	3.38705253722883	1.20799185519894	0.272610727424818	0.873701756375873	1
CTD-3193O13.14	0.232848219765551	0.242778076467577	0.222918363063524	0.918198077466416	-0.123122683565215	1	1
CTD-3193O13.8	1.27687974197627	0.971112305870309	1.58264717808224	1.62972621036233	0.704629615910519	0.843910333503419	1
CTD-3193O13.9	1.33559232045305	0.270817925999437	2.40036671490667	8.86339671219422	3.14785968757556	0.143418492480086	1
CTD-3194G12.1	0	0	0	NA	NA	NA	NA
CTD-3194G12.2	0.361572205255687	0.500226047447851	0.222918363063524	0.445635256702148	-1.16606471800565	1	1
CTD-3195I5.1	73.6669876218271	76.3519328330006	70.9820424106537	0.929669227443238	-0.105210592441802	0.764006431139203	1
CTD-3195I5.3	0.135408962999719	0.270817925999437	0	0	-Inf	1	1
CTD-3195I5.4	0	0	0	NA	NA	NA	NA
CTD-3195I5.5	12.2627283591064	12.5996772720347	11.925779446178	0.946514675629638	-0.0793032199209168	0.922972392291399	1
CTD-3199J23.4	0.262805541243832	0	0.525611082487665	Inf	Inf	0.7419337582361	1
CTD-3199J23.6	0.406532894102177	0	0.813065788204354	Inf	Inf	0.617846665993081	1
CTD-3203P2.1	0	0	0	NA	NA	NA	NA
CTD-3203P2.2	3.06571427191729	2.51320025276489	3.61822829106969	1.43968960972732	0.525757806962532	0.695635833973928	1
CTD-3214H19.12	0	0	0	NA	NA	NA	NA
CTD-3214H19.16	10.5234479907538	11.2058987457486	9.84099723575903	0.87819794369395	-0.187381938498532	0.766388152881536	1
CTD-3214H19.4	7.40362293208508	7.89463117729576	6.91261468687439	0.875609579679218	-0.191640356357428	0.84551227702898	1
CTD-3214H19.6	1.21025475519116	1.22381646439404	1.19669304598828	0.97783702115889	-0.0323340677052897	1	1
CTD-3214K23.1	0	0	0	NA	NA	NA	NA
CTD-3216D2.4	0	0	0	NA	NA	NA	NA
CTD-3216D2.5	0	0	0	NA	NA	NA	NA
CTD-3220F14.1	22.8422710180402	21.3376216038684	24.346920432212	1.14103253325094	0.190339926500107	0.741904382561368	1
CTD-3220F14.2	0.135408962999719	0.270817925999437	0	0	-Inf	1	1
CTD-3222D19.10	0.238034264011038	0.476068528022077	0	0	-Inf	0.8791423231264	1
CTD-3222D19.11	5.05078172859392	4.05960898690863	6.0419544702792	1.48830946274954	0.573674535824205	0.522184530017492	1
CTD-3222D19.2	935.113403694532	979.768627495883	890.458179893181	0.908845369104169	-0.137893239635594	0.520473558349723	1
CTD-3222D19.5	0	0	0	NA	NA	NA	NA
CTD-3222D19.7	0.231700807072269	0	0.463401614144539	Inf	Inf	0.721735870074174	1
CTD-3224I3.3	0	0	0	NA	NA	NA	NA
CTD-3224K15.2	0.845388257484894	0.76630016099075	0.924476353979038	1.2064154505511	0.270726810419081	0.990465355048408	1
CTD-3224K15.3	1.65524597849526	2.28509207081001	1.02539988618051	0.448734604298473	-1.15606565273889	0.556054035800276	1
CTD-3229J4.1	0	0	0	NA	NA	NA	NA
CTD-3232M19.2	11.2251194214959	10.2426306689996	12.2076081739921	1.19184304974889	0.253194264107696	0.729342396740764	1
CTD-3233P19.7	0.361856264853065	0.485556152935154	0.238156376770976	0.49048163704926	-1.02772896992883	1	1
CTD-3233P19.8	0	0	0	NA	NA	NA	NA
CTD-3234P18.2	6.35008034187214	7.91697278761454	4.78318789612975	0.604168793356553	-0.726976427260532	0.417206185943256	1
CTD-3236F5.1	0	0	0	NA	NA	NA	NA
CTD-3239E11.2	23.3888841458636	21.0892536645295	25.6885146271976	1.21808552525515	0.28461543252972	0.547093561143124	1
CTD-3244O18.5	0	0	0	NA	NA	NA	NA
CTD-3244O18.6	0	0	0	NA	NA	NA	NA
CTD-3244O18.7	0	0	0	NA	NA	NA	NA
CTD-3247F14.2	2.8504995908962	3.22774150194108	2.47325767985132	0.766250233596454	-0.384112486268746	0.850567119602866	1
CTD-3252C9.2	0	0	0	NA	NA	NA	NA
CTD-3253I12.1	0	0	0	NA	NA	NA	NA
CTDNEP1	1895.46672047342	1861.99216777189	1928.94127317495	1.03595563212448	0.0509622166493046	0.773326383018279	1
CTDP1	624.918878363203	617.95534525234	631.882411474066	1.02253733433771	0.0321535190404348	0.869668502413496	1
CTDSP1	686.614059947114	687.396274445459	685.831845448769	0.997724123544382	-0.00328713765625445	0.949892448686058	1
CTDSP2	2395.85829705937	2367.12181774382	2424.59477637493	1.02427967931363	0.0346096966534445	0.822761194771208	1
CTDSPL	4515.26999442645	4494.92637720655	4535.61361164635	1.00905181331693	0.0130002566010354	0.955844790256817	1
CTDSPL2	551.713637067101	561.429258511904	541.998015622298	0.965389686064617	-0.0508166813459024	0.759352874220536	1
CTF1	70.8408921025241	67.0950015214955	74.5867826835528	1.11165930385525	0.15271470537234	0.654854575051322	1
CTF2P	0.240183167021899	0.257447970980274	0.222918363063524	0.865877335194086	-0.207765435341483	1	1
CTGF	3728.8978064014	3668.44102660162	3789.35458620118	1.0329604752326	0.0467850525796983	0.94591819742124	1
CTGLF10P	3.53113833566049	4.2243112667307	2.83796540459028	0.671817303554587	-0.573859140293065	0.664574306049683	1
CTGLF11P	2.67801838523445	2.91335234954663	2.44268442092227	0.838444557282056	-0.25421270713682	0.820076407239693	1
CTGLF12P	37.1294379884403	40.2956065001288	33.9632694767517	0.842852916896613	-0.246647201059919	0.773279886870554	1
CTGLF8P	1.7221717133322	1.30793601298962	2.13640741367477	1.63341890769676	0.707894832879583	0.709647930324743	1
CTH	46.1808346419168	43.773638695326	48.5880305885076	1.10998381758233	0.150538643725018	0.699658555057334	1
CTHRC1	273.983511688571	278.887620841276	269.079402535866	0.96483092983538	-0.0516519380589038	1	1
CTIF	2927.12044867309	2895.17929971724	2959.06159762893	1.02206505756584	0.03148703114869	0.910926172629706	1
CTLA4	1.82597861572298	2.21478093437667	1.43717629706929	0.648902234420657	-0.623926961102327	0.820511178580851	1
CTNNA1	23310.8359553727	20637.1342321295	25984.5376786159	1.2591156013397	0.332410745188164	0.0908254828084747	1
CTNNA2	64.7684063150427	73.0244104280069	56.5124022020785	0.773883717387801	-0.369811289436332	0.22666148423859	1
CTNNA3	118.780066714081	119.013075484511	118.54705794365	0.996084316458812	-0.00566022630039391	1	1
CTNNAL1	1105.36460482008	1056.70116881093	1154.02804082923	1.09210444247716	0.12711083376566	0.568595241021932	1
CTNNAP1	0.241346604176919	0.257447970980274	0.225245237373563	0.874915566496433	-0.192784298141711	1	1
CTNNB1	10511.9090428663	10760.0222709526	10263.79581478	0.953882395066019	-0.0681166887340018	0.684115381499587	1
CTNNBIP1	392.599116689231	389.910195890545	395.288037487918	1.01379251338911	0.0197624151277383	0.969300389495462	1
CTNNBL1	730.603607187874	759.347253379984	701.859960995764	0.924293803489334	-0.113576583654327	0.598033070215107	1
CTNND1	7160.21132004514	7126.1259784352	7194.29666165508	1.00956630340611	0.0137356629764933	0.964267831670068	1
CTNND2	2.92138190540891	2.81594035840227	3.02682345241554	1.07488904847861	0.104187750539684	0.950384503947467	1
CTNS	542.15693759192	540.369035902962	543.944839280877	1.00661733582114	0.00951534905099389	0.921239398587435	1
CTPS1	920.284183722623	919.649797209377	920.918570235869	1.00137962627768	0.00198900826032305	0.932898517303317	1
CTPS2	154.436484227745	157.548509653352	151.324458802137	0.960494384460317	-0.0581509157023755	0.833139560514078	1
CTR9	1031.91927730875	1058.16935796934	1005.66919664815	0.950385861274671	-0.0734147213124927	0.739035118039893	1
CTRB1	11.1433350541221	10.4253362835168	11.8613338247273	1.13774112433005	0.186172331693964	0.884691748160711	1
CTRB2	7.92269148356632	7.40632217687159	8.43906079026106	1.13944014164203	0.188325137306613	0.913598978939273	1
CTRC	4.76240771178605	5.81169134828238	3.71312407528971	0.638905931641932	-0.646324561123344	0.541464567478959	1
CTRL	17.3131119718145	14.0385754196626	20.5876485239663	1.46650553268609	0.552382513961377	0.399022126338765	1
CTSA	3940.32052025664	3781.90985317466	4098.73118733862	1.08377284135898	0.116062399692153	0.569342220271539	1
CTSB	7108.98453545421	7169.28415334989	7048.68491755853	0.98317834344242	-0.0244749571999024	0.980155263071464	1
CTSC	503.825286677232	473.429240113648	534.221333240817	1.12840798154456	0.174288775656852	0.788957661673769	1
CTSD	15225.8327561872	14223.1663970588	16228.4991153155	1.14099059676834	0.190286902010837	0.371800166921075	1
CTSE	0.119017132005519	0.238034264011038	0	0	-Inf	1	1
CTSF	886.014358749491	842.037083098563	929.991634400418	1.10445448670526	0.143333968120512	0.516511382186867	1
CTSG	0	0	0	NA	NA	NA	NA
CTSH	2840.35616397561	2910.31111128244	2770.40121666877	0.951926138043702	-0.0710784587617827	0.731345890936222	1
CTSK	798.219006348332	746.245826122907	850.192186573757	1.1392923843754	0.188138043232443	0.908321265015904	1
CTSL	2103.72842133652	1985.22207201699	2222.23477065605	1.11938850669651	0.162710840074112	0.61805829934604	1
CTSL3P	0.346634275607352	0.242778076467577	0.450490474747127	1.85556488996769	0.891858453634557	0.978543983408505	1
CTSLP1	0.378837009214062	0.757674018428125	0	0	-Inf	0.649011762169815	1
CTSLP2	0	0	0	NA	NA	NA	NA
CTSLP3	0.647573493176075	1.06990174897859	0.225245237373563	0.210528899114896	-2.24790981053602	0.569651053378822	1
CTSLP4	0	0	0	NA	NA	NA	NA
CTSLP5	0.255186534390107	0	0.510373068780213	Inf	Inf	0.779153152608767	1
CTSLP6	0.119017132005519	0.238034264011038	0	0	-Inf	1	1
CTSLP7	0.135408962999719	0.270817925999437	0	0	-Inf	1	1
CTSLP8	0.119078188385488	0	0.238156376770976	Inf	Inf	0.939831323415184	1
CTSO	421.004192318418	401.290612853532	440.717771783304	1.09825088767816	0.135207665511585	0.619510787798489	1
CTSS	30.8610872841669	30.0547126962342	31.6674618720996	1.05366044227957	0.0754100119787829	0.905928725638595	1
CTSV	67.5502237833642	77.0160151098558	58.0844324568726	0.754186416604661	-0.407006928064066	0.259618116482698	1
CTSW	1.47130477132601	1.98407287343472	0.958536669217301	0.483115656713724	-1.04955948679295	0.618134255356481	1
CTSZ	1969.61559813603	1887.26550136985	2051.96569490221	1.0872692228056	0.120709215724171	0.543239391756108	1
CTTN	4616.32935296295	4577.03479389104	4655.62391203486	1.01717031258943	0.0245612608636037	0.898288546118919	1
CTTNBP2	94.1701443313082	107.391022020979	80.9492666416375	0.753780577912965	-0.407783472224749	0.221664617559826	1
CTTNBP2NL	1176.22700725541	1168.84073988971	1183.61327462112	1.01263862066683	0.0181194128464399	0.986344922204908	1
CTU1	69.1650162219123	60.5144950325626	77.815537411262	1.28589914481464	0.362777494157579	0.203896062607868	1
CTU2	335.498043626147	342.1400188799	328.856068372393	0.961173935305797	-0.0571305682619895	0.830579269337123	1
CTXN1	295.396228880661	280.384770585582	310.40768717574	1.10707755819781	0.146756296110295	0.537607994913538	1
CTXN2	0	0	0	NA	NA	NA	NA
CTXN3	11.4189742182002	8.7980322257198	14.0399162106806	1.59580186233427	0.674281535035826	0.335722764172881	1
CUBN	50.7305179821962	50.1982765370637	51.2627594273286	1.02120556647954	0.0302733068515356	0.946450694870173	1
CUBNP1	0	0	0	NA	NA	NA	NA
CUBNP2	0.119078188385488	0	0.238156376770976	Inf	Inf	0.939831323415184	1
CUBNP3	0	0	0	NA	NA	NA	NA
CUEDC1	1669.91780144329	1618.95246819152	1720.88313469506	1.06296087655829	0.0880884978717926	0.65404095572205	1
CUEDC2	1148.91815949638	1148.69182739686	1149.1444915959	1.0003940693128	0.000568409854263683	0.990520448887452	1
CUL1	1743.66669051869	1760.95217102878	1726.3812100086	0.980368029530306	-0.0286046571841767	0.883912546294633	1
CUL2	1247.75980174392	1282.16080489089	1213.35879859696	0.946339019231065	-0.079570983474473	0.680915605027879	1
CUL3	2611.6646604318	2664.024196869	2559.3051239946	0.960691395747277	-0.0578550284325216	0.727563189096839	1
CUL4A	3008.55610235384	2966.37765903841	3050.73454566927	1.028437675956	0.0404543681811828	0.81749285468033	1
CUL4AP1	0	0	0	NA	NA	NA	NA
CUL4B	809.321398486938	819.991224654228	798.651572319647	0.973975755236187	-0.0380422345262145	0.897678628659678	1
CUL5	1861.92416979054	1876.39171790455	1847.45662167652	0.984579394615777	-0.0224205478767375	0.880739090619628	1
CUL7	1658.16889373606	1729.01778703714	1587.32000043499	0.918047236029324	-0.123359708751495	0.541296353897987	1
CUL9	503.212745864521	523.837583638785	482.587908090257	0.921254837688446	-0.118327804787328	0.583564202106913	1
CUTA	1428.3910491424	1339.06382645529	1517.71827182951	1.13341742331069	0.180679285370837	0.341641445503291	1
CUTC	1605.28498091101	1618.4530790313	1592.11688279071	0.983727550349274	-0.0236692876414007	0.894032594871921	1
CUX1	2070.53947329109	2058.2533809382	2082.82556564399	1.01193836722599	0.0171214244144923	0.933709288155629	1
CUX2	7.77779766146793	7.4171076848394	8.13848763809646	1.09725892947888	0.133904010878788	0.913284729301895	1
CUX2P1	0	0	0	NA	NA	NA	NA
CUZD1	29.4189798488143	30.45323682916	28.3847228684686	0.932075727375201	-0.101480922121089	0.816341151857954	1
CWC15	1044.66498030842	1094.76044211821	994.569518498629	0.908481417701098	-0.138471089359889	0.484989594650279	1
CWC22	422.203788488363	437.123294370542	407.284282606183	0.931737767928093	-0.102004120847718	0.623479228015332	1
CWC25	327.212013943542	331.669069996336	322.754957890748	0.97312347483687	-0.0393052218101471	0.881042318439433	1
CWC27	699.610716079811	714.575574351383	684.64585780824	0.958115393784191	-0.0617286727310903	0.756664201287613	1
CWF19L1	284.653430272766	282.500949247855	286.805911297677	1.0152387525114	0.0218190442177503	1	1
CWF19L2	190.053268749636	192.612389275906	187.494148223367	0.973427249037403	-0.0388549345087767	0.895068451568124	1
CWH43	0.729784356102727	1.00907823745833	0.450490474747127	0.446437608130194	-1.16346952924011	0.810029938323923	1
CX3CL1	6.97047638041617	5.48091139311314	8.4600413677192	1.54354645804882	0.626248906204068	0.455674167986269	1
CX3CR1	2.1986529348142	2.43684536438148	1.96046050524692	0.804507554686188	-0.313822126322574	0.884078908710317	1
CXADR	4.52404307282005	4.51238147785539	4.53570466778472	1.00516870970324	0.00743766680217994	1	1
CXADRP1	0	0	0	NA	NA	NA	NA
CXADRP2	0.591063052937128	0.956880868500693	0.225245237373563	0.235395277289318	-2.08684271885947	0.639195968683107	1
CXADRP3	3.69990211001858	6.0553134187259	1.34449080131126	0.222034882150519	-2.17114175005822	0.0776650150121651	1
CXCL1	23.189869343392	23.4628973428632	22.9168413439209	0.976726829983409	-0.0339729678359909	0.938615505382672	1
CXCL10	0.119078188385488	0	0.238156376770976	Inf	Inf	0.939831323415184	1
CXCL11	0.112622618686782	0	0.225245237373563	Inf	Inf	0.963723572715501	1
CXCL12	187.559261526937	214.932196342144	160.186326711729	0.745287720676025	-0.424130604805005	0.195462973050434	1
CXCL13	22.6211742103962	22.1346523813453	23.1076960394472	1.04396019604635	0.0620667061019874	0.854515149469724	1
CXCL14	0	0	0	NA	NA	NA	NA
CXCL16	26.8824465878582	28.7365980328576	25.0282951428587	0.870955396816327	-0.199329257164913	0.71568781802186	1
CXCL17	0	0	0	NA	NA	NA	NA
CXCL1P	0	0	0	NA	NA	NA	NA
CXCL2	9.94329737792997	7.03981316798989	12.8467815878701	1.82487535980138	0.86779793032847	0.13667804655728	1
CXCL3	9.62573540165853	7.41494831943421	11.8365224838829	1.5963054594541	0.674736743460966	0.365991304816165	1
CXCL5	75.4947724505834	76.8201209117614	74.1694239894054	0.965494757221215	-0.0506596697368009	1	1
CXCL6	10.3125198167501	12.1389038233789	8.48613581012136	0.699085842807118	-0.516458475641201	0.836335889666573	1
CXCL9	0	0	0	NA	NA	NA	NA
CXCR1	0	0	0	NA	NA	NA	NA
CXCR2	0	0	0	NA	NA	NA	NA
CXCR2P1	0	0	0	NA	NA	NA	NA
CXCR3	0.377739009778915	0.242778076467577	0.512699943090253	2.11180494775328	1.0784765894766	0.984558245540226	1
CXCR4	41.003742110109	56.5194689825523	25.4880152376658	0.450959920475085	-1.14892887670888	0.0828845759874824	1
CXCR5	1.17358467211058	0.784413928466452	1.56275541575471	1.99225862652634	0.994404944086504	0.613055507015922	1
CXCR6	0.112622618686782	0	0.225245237373563	Inf	Inf	0.939825130439238	1
CXorf21	0.345470838452332	0.242778076467577	0.448163600437087	1.84598052245026	0.884387330712472	0.964447766207629	1
CXorf22	0.119078188385488	0	0.238156376770976	Inf	Inf	0.939831323415184	1
CXorf23	192.810586289472	191.249992398404	194.37118018054	1.01631993676441	0.0233546329414303	0.989100881838961	1
CXorf24	51.4537155720179	52.827539280416	50.0798918636199	0.94798835126105	-0.0770587632756088	0.846542250298438	1
CXorf27	0	0	0	NA	NA	NA	NA
CXorf28	0.628629761400864	0.746886454021515	0.510373068780213	0.683334215036535	-0.54933672948602	1	1
CXorf30	0.119017132005519	0.238034264011038	0	0	-Inf	1	1
CXorf31	3.24546058677585	4.01776072521452	2.47316044833717	0.615556927722498	-0.700035809184793	0.577028124279002	1
CXorf36	0.240406170239308	0.480812340478616	0	0	-Inf	0.878088133866714	1
CXorf38	162.387832806708	150.518194039678	174.257471573738	1.15771699684227	0.211282630571604	0.417070902470739	1
CXorf40A	409.833473161236	409.249801765553	410.417144556918	1.00285239671792	0.00410928073233589	0.99011191153211	1
CXorf40B	808.290425510874	804.110462680242	812.470388341506	1.01039648910101	0.0149215312082519	0.994185355555481	1
CXorf48	1.46676869682729	1.75208236137376	1.18145503228082	0.674314780130816	-0.568505874816297	0.858638052251688	1
CXorf49	0.240183167021899	0.257447970980274	0.222918363063524	0.865877335194086	-0.207765435341483	1	1
CXorf49B	0.374203666395626	0.238034264011038	0.510373068780213	2.14411597801124	1.10038294515029	0.970878499900562	1
CXorf51A	0	0	0	NA	NA	NA	NA
CXorf51B	0	0	0	NA	NA	NA	NA
CXorf56	294.486624041225	286.350619666851	302.6226284156	1.05682547070329	0.0797371427179216	0.729789149861355	1
CXorf57	82.975468184211	80.4773401109648	85.4735962574571	1.06208276938084	0.0868962014737351	0.71503612216047	1
CXorf58	1.58447646930209	1.28593991540784	1.88301302319634	1.46430871352115	0.550219742497674	0.778691501515432	1
CXorf61	0	0	0	NA	NA	NA	NA
CXorf64	4.45813099515053	4.06735821518509	4.84890377511597	1.19215065862973	0.253566568621608	0.803430044479446	1
CXorf65	0.399541911489574	0.799083822979149	0	0	-Inf	0.502603977262738	1
CXorf66	0	0	0	NA	NA	NA	NA
CXorf67	0	0	0	NA	NA	NA	NA
CXXC1	498.694775340406	513.080719977301	484.308830703512	0.943923269471007	-0.0832585056951973	0.759373064020991	1
CXXC11	0.119078188385488	0	0.238156376770976	Inf	Inf	0.98909075236111	1
CXXC1P1	3.60699981009809	4.78189946436129	2.43210015583489	0.508605455627191	-0.975381157507241	0.412519966002001	1
CXXC4	11.4334526147048	13.7380567599651	9.12884846944443	0.664493430835673	-0.589673157760094	0.408129778452891	1
CXXC5	3191.8803438523	3339.45999746982	3044.30069023477	0.911614660017284	-0.133503969577511	0.495084099719232	1
CYB561	201.243725347319	172.28251057581	230.204940118828	1.33620609166552	0.418142541115318	0.131142905072717	1
CYB561A3	682.41487435375	645.053207070654	719.776541636847	1.11584057523802	0.158130918078082	0.618921135351794	1
CYB561D1	451.635215356324	460.159640762213	443.110789950435	0.962950138818045	-0.054466997070213	0.819297005952591	1
CYB561D2	307.928308413869	302.602065597045	313.254551230693	1.03520295082134	0.0499136348167463	0.860287504463994	1
CYB5A	331.419011668851	333.388572903246	329.449450434456	0.988184590628027	-0.0171475357603671	0.99995447357139	1
CYB5AP5	0	0	0	NA	NA	NA	NA
CYB5B	4848.97590890655	3681.63430951062	6016.31750830248	1.63414315559825	0.708534373217446	0.00027731496661101	0.112852595886123
CYB5D1	23.0197176810363	21.6657395995159	24.3736957625567	1.12498794008866	0.169909535782278	0.751898846089345	1
CYB5D2	778.905176952224	775.890601339272	781.919752565177	1.00777062025948	0.0111673028533329	0.963649923227469	1
CYB5P4	0	0	0	NA	NA	NA	NA
CYB5R1	16784.5373047791	16187.0777993023	17381.9968102558	1.0738193159858	0.10275126160942	0.62536058790638	1
CYB5R2	71.6880332868815	76.6478222258998	66.7282443478633	0.870582391123898	-0.199947255206238	0.511780811563707	1
CYB5R3	9738.1451156705	8973.49119265369	10502.7990386873	1.17042506792514	0.227032574267766	0.242631508492177	1
CYB5R4	694.51003982834	720.424044667086	668.596034989594	0.928059022930805	-0.107711533735213	0.592937548857059	1
CYB5RL	47.0982257716608	46.0589305165515	48.13752102677	1.04512893562458	0.0636809359057321	0.896309701245573	1
CYBA	179.372298303391	118.893876318318	239.850720288464	2.01735133646668	1.01246236170889	0.312638387536895	1
CYBB	0.247741117495656	0.495482234991312	0	0	-Inf	0.778559783769409	1
CYBRD1	9687.53574650993	9309.02337204962	10066.0481209702	1.08132160793511	0.112795674938611	0.663696903989871	1
CYC1	2020.0721302551	2082.21419408128	1957.93006642892	0.940311554879586	-0.088789248513805	0.660376553669293	1
CYCS	4363.41565039784	4173.05174131246	4553.77955948322	1.09123486641721	0.125961646252211	0.519108035511497	1
CYCSP10	0	0	0	NA	NA	NA	NA
CYCSP12	0	0	0	NA	NA	NA	NA
CYCSP2	0	0	0	NA	NA	NA	NA
CYCSP25	0	0	0	NA	NA	NA	NA
CYCSP26	0	0	0	NA	NA	NA	NA
CYCSP29	0	0	0	NA	NA	NA	NA
CYCSP30	0	0	0	NA	NA	NA	NA
CYCSP32	0	0	0	NA	NA	NA	NA
CYCSP33	0	0	0	NA	NA	NA	NA
CYCSP34	0.240467226619276	0.242778076467577	0.238156376770976	0.980963274098521	-0.0277289699288347	1	1
CYCSP35	0	0	0	NA	NA	NA	NA
CYCSP39	0	0	0	NA	NA	NA	NA
CYCSP40	0	0	0	NA	NA	NA	NA
CYCSP41	0	0	0	NA	NA	NA	NA
CYCSP42	0	0	0	NA	NA	NA	NA
CYCSP46	0	0	0	NA	NA	NA	NA
CYCSP48	0	0	0	NA	NA	NA	NA
CYCSP49	0	0	0	NA	NA	NA	NA
CYCSP52	0	0	0	NA	NA	NA	NA
CYCSP55	0	0	0	NA	NA	NA	NA
CYCTP	0	0	0	NA	NA	NA	NA
CYFIP1	3124.60655928389	3100.72113377911	3148.49198478867	1.01540636805069	0.022057212970546	0.942535492122261	1
CYFIP2	382.589789335144	444.463553250331	320.716025419956	0.721580032996141	-0.470768676881649	0.220848648485025	1
CYGB	167.671199605785	159.993476836682	175.348922374889	1.09597544751078	0.132215478817415	0.849697347235729	1
CYHR1	1000.31943734982	1012.39288535634	988.245989343292	0.976148690530802	-0.0348271737869821	0.914380620414901	1
CYLC1	0	0	0	NA	NA	NA	NA
CYLC2	0	0	0	NA	NA	NA	NA
CYLD	4069.9606799879	3768.35754502443	4371.56381495136	1.16007140052922	0.214213603645382	0.288774522574271	1
CYMP	0	0	0	NA	NA	NA	NA
CYorf17	0	0	0	NA	NA	NA	NA
CYP11A1	11.5177755093426	9.03207372684415	14.0034772918411	1.5504166280465	0.632655948693018	0.379274985900543	1
CYP11B1	0	0	0	NA	NA	NA	NA
CYP11B2	0	0	0	NA	NA	NA	NA
CYP17A1	4.57902245884125	4.68570990024008	4.47233501744243	0.954462634832191	-0.0672393745734447	0.950738815638751	1
CYP17A1-AS1	4.23236760362444	4.05228278383954	4.41245242340934	1.08888067757911	0.122845868382969	0.969324752241705	1
CYP19A1	4.35652602122107	2.72493306388068	5.98811897856146	2.19752883398668	1.13588209523293	0.169431479069876	1
CYP1A1	3.98791084983445	4.52188659114297	3.45393510852593	0.763826124098548	-0.388683831561	0.750370674125506	1
CYP1A2	0.854966593616108	1.47177681046124	0.238156376770976	0.161815551840594	-2.62757782528328	0.44407272037335	1
CYP1B1	1289.70156481499	1118.11131265543	1461.29181697455	1.30692874710667	0.386180488495243	0.384123300488102	1
CYP1B1-AS1	19.1093900842308	19.5280995798415	18.6906805886202	0.957117230593919	-0.0632324537304897	0.952839923060824	1
CYP1D1P	0	0	0	NA	NA	NA	NA
CYP20A1	116.879233717513	117.740861452368	116.017605982659	0.985363998118812	-0.0212713334912664	0.956857443563915	1
CYP21A1P	5.81433811807394	5.65812214560392	5.97055409054397	1.05521831040406	0.0775415039135652	0.997792716352694	1
CYP21A2	2.07351243812274	2.1009760840187	2.04604879222678	0.97385629840828	-0.0382191900015233	1	1
CYP24A1	5.54885032165124	5.80520913918923	5.29249150411324	0.911679730603538	-0.13340099442153	0.955546790561804	1
CYP26A1	2.08196470037228	2.26567836384077	1.89825103690379	0.837828999561033	-0.255272274183969	0.986496171544172	1
CYP26B1	13.2502507094064	11.709586154534	14.7909152642789	1.26314585921996	0.337021241044168	0.557467919304262	1
CYP26C1	1.17133809391705	0.480812340478616	1.86186384735549	3.87232957769372	1.95320174700028	0.424419479057124	1
CYP27A1	243.489946870447	230.822395691147	256.157498049747	1.1097601568632	0.150247912708166	0.689398520451487	1
CYP27B1	26.8129154168113	29.4857542850649	24.1400765485578	0.818703035885544	-0.288587849793681	0.522046315528197	1
CYP27C1	33.7955599610025	34.1506750828106	33.4404448391944	0.979203039415941	-0.0303200587690732	0.978404697864117	1
CYP2A13	0	0	0	NA	NA	NA	NA
CYP2A6	0.247802173875625	0.257447970980274	0.238156376770976	0.925066046798339	-0.112371721705103	1	1
CYP2A7	0	0	0	NA	NA	NA	NA
CYP2A7P1	0	0	0	NA	NA	NA	NA
CYP2AB1P	0.112622618686782	0	0.225245237373563	Inf	Inf	0.939825130439238	1
CYP2AC1P	0	0	0	NA	NA	NA	NA
CYP2B6	0.470949944750024	0.270817925999437	0.671081963500611	2.47798206497603	1.30916574564487	0.775421226237901	1
CYP2B7P1	5.60241768729217	4.80261311082406	6.40222226376028	1.33307058387257	0.414753170754706	0.639609745629899	1
CYP2C18	0.111459181531762	0	0.222918363063524	Inf	Inf	0.953928926722515	1
CYP2C19	1.1879164405666	1.46659454086162	0.909238340271587	0.619965719862431	-0.68973964898743	0.852716839275816	1
CYP2C56P	0	0	0	NA	NA	NA	NA
CYP2C58P	0	0	0	NA	NA	NA	NA
CYP2C59P	0	0	0	NA	NA	NA	NA
CYP2C60P	0	0	0	NA	NA	NA	NA
CYP2C61P	0	0	0	NA	NA	NA	NA
CYP2C8	0.824851706640289	0.976294575469928	0.673408837810651	0.689759888798433	-0.535833859846411	1	1
CYP2C9	0.398214504243551	0.270817925999437	0.525611082487665	1.94082825406748	0.956672458099059	0.962457859045151	1
CYP2D6	5.31530416376352	6.23814489795938	4.39246342956765	0.70412975354332	-0.506086788830527	0.635085648517296	1
CYP2D7P1	16.4874010441748	16.7377075683258	16.2370945200237	0.970090704102785	-0.0438084483696437	1	1
CYP2D8P1	5.08559694814621	5.39859026525004	4.77260363104237	0.884046278111333	-0.177806201001225	0.94633302008886	1
CYP2E1	5.41420764325879	4.76982944883566	6.05858583768192	1.27018919704998	0.345043405120489	0.73328735942704	1
CYP2F1	0.143727352858345	0	0.287454705716689	Inf	Inf	0.939854964457684	1
CYP2F1P	0	0	0	NA	NA	NA	NA
CYP2G1P	1.34590915046349	1.26522626894507	1.42659203198192	1.12753905526432	0.17317740586231	1	1
CYP2G2P	0	0	0	NA	NA	NA	NA
CYP2J2	1340.09945564985	1393.05423940619	1287.14467189351	0.923973119985745	-0.114077213189042	0.781842433709271	1
CYP2R1	110.8331633104	110.240204882224	111.426121738577	1.01075757122929	0.0154370103709665	0.90485040290575	1
CYP2S1	0.112622618686782	0	0.225245237373563	Inf	Inf	0.964895291604933	1
CYP2T2P	0	0	0	NA	NA	NA	NA
CYP2T3P	0.463279501384602	0.476068528022077	0.450490474747127	0.946272328941341	-0.079672656488737	1	1
CYP2U1	302.18755610225	311.425920300434	292.949191904067	0.940670550548451	-0.0882385561111861	0.651126402823855	1
CYP2W1	4.90520230977832	3.91380444444234	5.8966001751143	1.50661594334065	0.591311701439611	0.625054742427886	1
CYP39A1	11.7177809957852	10.9312760021134	12.504285989457	1.1438999424257	0.193960864284687	0.709004835765196	1
CYP3A4	2.68413829499197	2.80127046388957	2.56700612609436	0.916372110149645	-0.125994544102799	1	1
CYP3A43	1.01717362409954	1.52397417941887	0.510373068780213	0.334896139103111	-1.57821435105803	0.49665290206338	1
CYP3A5	50.5377583301525	49.0010132549976	52.0745034053075	1.06272299175357	0.0877655945138493	0.813115521267157	1
CYP3A7	21.4522372720853	20.6438073766519	22.2606671675187	1.07832178247776	0.108787757600511	0.811341789755381	1
CYP46A1	156.535975013375	154.883384079807	158.188565946943	1.02133980921693	0.0304629440895628	0.947936877322791	1
CYP46A4P	0	0	0	NA	NA	NA	NA
CYP4A11	0	0	0	NA	NA	NA	NA
CYP4A22	0	0	0	NA	NA	NA	NA
CYP4A22-AS1	4.74622079560631	5.00138150375354	4.49106008745908	0.897963909389542	-0.15527063298448	0.958268669651978	1
CYP4B1	0.357112452396526	0.476068528022077	0.238156376770976	0.500256502483885	-0.999260080052129	1	1
CYP4F10P	0	0	0	NA	NA	NA	NA
CYP4F11	7.21352114668344	4.91907786426496	9.50796442910193	1.93287536637168	0.950748614210043	0.228776190274619	1
CYP4F12	0.687467389901344	0.242778076467577	1.13215670333511	4.66333995148161	2.2213636041234	0.407389356074105	1
CYP4F2	0.483245303086853	0.728334229402731	0.238156376770976	0.32698775803284	-1.61269147064999	0.886784927193539	1
CYP4F22	0.143727352858345	0	0.287454705716689	Inf	Inf	0.939854964457684	1
CYP4F23P	0	0	0	NA	NA	NA	NA
CYP4F24P	0.112622618686782	0	0.225245237373563	Inf	Inf	0.939825130439238	1
CYP4F25P	0.376755567176637	0.528265896979711	0.225245237373563	0.42638610340242	-1.22976767573755	1	1
CYP4F27P	0	0	0	NA	NA	NA	NA
CYP4F29P	0.230476313537281	0.238034264011038	0.222918363063524	0.936496953451989	-0.0946537936885097	1	1
CYP4F3	3.2526310021814	2.69817566546784	3.80708633889495	1.41098535118352	0.496703009987196	0.69267946396016	1
CYP4F30P	0	0	0	NA	NA	NA	NA
CYP4F31P	0	0	0	NA	NA	NA	NA
CYP4F32P	0	0	0	NA	NA	NA	NA
CYP4F34P	0	0	0	NA	NA	NA	NA
CYP4F35P	1.43710505481466	1.94740688134024	0.926803228289078	0.475916582800219	-1.07121937035989	0.705335736540827	1
CYP4F36P	0	0	0	NA	NA	NA	NA
CYP4F43P	0	0	0	NA	NA	NA	NA
CYP4F44P	0	0	0	NA	NA	NA	NA
CYP4F59P	0.604082246587626	0.757674018428125	0.450490474747127	0.594570308325627	-0.750080675202063	1	1
CYP4F60P	0.128723985490137	0.257447970980274	0	0	-Inf	1	1
CYP4F61P	0.128723985490137	0.257447970980274	0	0	-Inf	1	1
CYP4F8	0	0	0	NA	NA	NA	NA
CYP4V2	140.08898570868	137.45187619323	142.726095224131	1.03837138624056	0.0543225335405883	0.886664640311909	1
CYP4X1	2.62663090491879	0.961624680957231	4.29163712888034	4.46290243362755	2.15798226725293	0.142932394471655	1
CYP4Z1	2.2900829001774	2.7663428684317	1.81382293192309	0.655675387393823	-0.608946354595075	0.810697741498225	1
CYP4Z2P	0.119078188385488	0	0.238156376770976	Inf	Inf	0.953183831644104	1
CYP51A1	3073.19324884502	1586.8919452069	4559.49455248313	2.87322307372897	1.52267000639952	3.38394159886758e-14	1.04658545769777e-10
CYP51P1	0.359484358624796	0.480812340478616	0.238156376770976	0.495320849156881	-1.01356474639195	1	1
CYP51P2	4.27425146533152	5.1790152814517	3.36948764921134	0.650603921034746	-0.620148577703003	0.564213319072239	1
CYP51P3	0	0	0	NA	NA	NA	NA
CYP7A1	5.65004774311378	2.76029911648163	8.53979636974593	3.09379382790624	1.62937705801258	0.100955633825096	1
CYP7B1	3.62391073680191	4.14103571211106	3.10678576149276	0.750243653394854	-0.41456888533504	0.74465152612097	1
CYP8B1	0.504600175109132	0.771043973447288	0.238156376770976	0.308875219796082	-1.69490396270893	0.841190408712909	1
CYR61	3677.28467522997	3596.14431102086	3758.42503943908	1.04512631151116	0.0636773135773852	0.908027896192103	1
CYS1	43.4755337415507	41.2190595018815	45.7320079812198	1.1094869347791	0.1498926785846	0.65841086326694	1
CYSLTR1	17.948668726394	17.9694262294983	17.9279112232897	0.997689686599986	-0.00333693385256817	0.994077765381672	1
CYSLTR2	0	0	0	NA	NA	NA	NA
CYSTM1	577.158562821297	553.636648948675	600.680476693919	1.08497238727707	0.117658326314582	0.584315411734698	1
CYTH1	800.571137607447	799.893952203739	801.248323011156	1.00169318795784	0.00244068818074857	0.936001177628656	1
CYTH2	1612.70652947295	1551.55068654242	1673.86237240349	1.07883189825634	0.109470084060919	0.563499325612311	1
CYTH3	3193.65288808718	3090.05697853331	3297.24879764105	1.06705113224355	0.0936293106203629	0.835495744963578	1
CYTH4	0.341996551449012	0	0.683993102898023	Inf	Inf	0.651009463066368	1
CYTIP	40.8567242448961	43.6780189555977	38.0354295341946	0.870813980205025	-0.19956352588839	0.634368094515113	1
CYTL1	2.36878900476174	2.1940672879139	2.54351072160958	1.15926741883469	0.213213404415805	0.941291017425252	1
CYYR1	57.8104538147693	58.6636991702186	56.95720845932	0.970910618746578	-0.0425896064791354	0.933188101201624	1
D2HGDH	572.46012377031	577.362148301293	567.558099239327	0.983019238287768	-0.02470844362083	0.934624137437944	1
D86994.1	0	0	0	NA	NA	NA	NA
D86994.2	0	0	0	NA	NA	NA	NA
D86998.1	0	0	0	NA	NA	NA	NA
D87007.1	0	0	0	NA	NA	NA	NA
D87015.1	0	0	0	NA	NA	NA	NA
D87024.1	0	0	0	NA	NA	NA	NA
DAAM1	794.453933780232	810.735091948613	778.172775611851	0.959836059077573	-0.0591400817132336	0.753943810381775	1
DAAM2	1233.65536176263	1326.29152233495	1141.01920119031	0.860307995621903	-0.217074848784341	0.518457769920223	1
DAB1	108.28744910497	114.767424616229	101.80747359371	0.887076397628893	-0.172869735869441	0.69726594599214	1
DAB2	5134.32369985447	5015.38607457038	5253.26132513856	1.04742910057798	0.0668525926536928	0.816457220527146	1
DAB2IP	1269.50876133841	1200.5274292296	1338.49009344722	1.11491837742195	0.15693809507929	0.426107065003762	1
DACH1	5.25468022537079	8.02096198869696	2.48839846204462	0.310236909930659	-1.68855775601128	0.0873298921384157	1
DACH2	1.86418857299979	2.07293623448684	1.65544091151274	0.798597122271126	-0.32446022162997	0.984354407742771	1
DACT1	1431.48581532283	1418.35401418448	1444.61761646117	1.01851695839969	0.026470001507002	0.972127427330305	1
DACT2	0	0	0	NA	NA	NA	NA
DACT3	150.035756348375	148.278266535161	151.793246161589	1.02370529214134	0.0338004470170629	0.892015478645739	1
DACT3-AS1	4.3452726446367	3.99878547538837	4.69175981388504	1.17329620275	0.230567272781149	0.847234378579505	1
DAD1	2114.16890695681	2115.12599525541	2113.2118186582	0.999095005876009	-0.0013062216853825	0.955544899953307	1
DAG1	14304.3959384682	15134.4902745209	13474.3016024155	0.890304288945868	-0.167629589005613	0.631699183072208	1
DAGLA	318.837097674712	327.608180786863	310.06601456256	0.946453821201385	-0.0793959783392783	0.74429241078664	1
DAGLB	1055.41932141373	1058.70975696445	1052.12888586301	0.993784064935497	-0.00899568604708357	0.938833739729598	1
DAK	439.213264858354	438.118938451356	440.307591265352	1.00499556769158	0.00718913873407355	0.943051876822054	1
DALRD3	279.227730269043	274.283593388134	284.171867149952	1.03605127685426	0.0510954074961592	0.774524187966519	1
DANCR	365.902179467763	359.697711815557	372.10664711997	1.0344982325347	0.0489311803205881	0.913778940664229	1
DAND5	0.264132948489856	0.528265896979711	0	0	-Inf	0.741209611186416	1
DAO	0.629390200785732	0.238034264011038	1.02074613756043	4.28823195602248	2.10038294515029	0.647007165872933	1
DAOA	0	0	0	NA	NA	NA	NA
DAOA-AS1	0	0	0	NA	NA	NA	NA
DAP	886.555300560161	875.77437398013	897.336227140191	1.0246203289348	0.0350894209169028	0.880624309342012	1
DAP3	1936.90399671451	1930.71375497258	1943.09423845644	1.00641238684501	0.00922158401692992	0.982903514028382	1
DAP3P1	5.5132676727848	5.83973119781425	5.18680414775535	0.888192276674776	-0.171056068562571	0.895875752786413	1
DAP3P2	0.47973238875877	0.270817925999437	0.688646851518102	2.54284072583708	1.34644109976249	0.795754617281522	1
DAPK1	4794.70361820895	5086.68469620314	4502.72254021475	0.885197886076115	-0.17592808901634	0.529252619186556	1
DAPK1-IT1	0	0	0	NA	NA	NA	NA
DAPK2	67.701254324308	79.1801669678268	56.2223416807892	0.710055861635578	-0.493995565855401	0.149706880012574	1
DAPK3	3046.43046847792	2990.98059677376	3101.88034018208	1.03707805511274	0.0525244818909735	0.843828997378575	1
DAPL1	5.98338399509859	6.4783405838144	5.48842740638277	0.847196490424593	-0.239231482017833	0.783357756473411	1
DAPP1	11.3669376113534	10.1337405740811	12.6001346486257	1.24338437090572	0.314272349712204	0.788815194017547	1
DARC	1.18581897406744	1.47996449588078	0.891673452254096	0.602496515785283	-0.730975196571863	0.88911491524656	1
DARS	1970.18053283665	2023.10560243465	1917.25546323865	0.947679380123005	-0.0775290473081977	0.664742853572912	1
DARS2	501.920551352452	512.67984438204	491.161258322864	0.958027243912595	-0.0618614116829779	0.741276575315226	1
DAW1	0.631762107014002	0.242778076467577	1.02074613756043	4.2044411604717	2.07191405527359	0.631641658605687	1
DAXX	716.493112816831	690.331262786813	742.654962846849	1.07579506083617	0.10540327038929	0.587876927364224	1
DAZ1	0.111459181531762	0	0.222918363063524	Inf	Inf	0.955538903654145	1
DAZ2	0	0	0	NA	NA	NA	NA
DAZ3	0.23401165692057	0.242778076467577	0.225245237373563	0.927782444983845	-0.108141546365443	1	1
DAZ4	0	0	0	NA	NA	NA	NA
DAZAP1	1729.7754116772	1683.66991629172	1775.88090706267	1.05476785555095	0.0769255103084104	0.67044445333024	1
DAZAP2	2318.14333200883	2313.93598112399	2322.35068289368	1.00363653179618	0.00523689009046809	0.988752553622399	1
DAZAP2P1	0.128723985490137	0.257447970980274	0	0	-Inf	1	1
DAZL	1.04025715114829	0.743004123915428	1.33751017838114	1.80013829712389	0.848107747060748	0.769034992804231	1
DBF4	79.9049546158464	80.2946560976998	79.5152531339931	0.990293214996048	-0.0140723402115206	0.94015257164791	1
DBF4B	110.277550862432	105.234205430731	115.320896294134	1.09584992657205	0.132050238978349	0.596530964341126	1
DBF4P1	0.843101976454505	1.0151219894084	0.671081963500611	0.661085042490026	-0.597092221812799	1	1
DBH	104.32869220897	101.604832723776	107.052551694165	1.0536167308616	0.0753501601028675	0.805372171044681	1
DBH-AS1	2.01606152564727	1.79479210541831	2.23733094587623	1.24656830120989	0.317961932261614	0.911184940764573	1
DBI	3758.01144085906	3394.38369673706	4121.63918498106	1.21425258698452	0.280068560049726	0.128739110259149	1
DBIL5P	2.61409595289642	2.20011103986397	3.02808086592886	1.37633092651364	0.46082739492308	0.764167684190443	1
DBIL5P2	0.398214504243551	0.270817925999437	0.525611082487665	1.94082825406748	0.956672458099059	0.969032575003937	1
DBIP1	0	0	0	NA	NA	NA	NA
DBIP2	0	0	0	NA	NA	NA	NA
DBN1	13980.4653032491	14191.3911128671	13769.5394936311	0.970274117887323	-0.0435357056821111	0.798546206687102	1
DBNDD1	941.817237190276	906.653876031388	976.980598349164	1.07756733211753	0.107778019362719	0.747556111157457	1
DBNDD2	47.1045681537114	52.2337561541532	41.9753801532697	0.80360638873818	-0.315439061224007	0.404059080943561	1
DBNL	1932.17532593234	1892.76734243522	1971.58330942945	1.0416405995746	0.0588575860119669	0.766667561653647	1
DBP	39.392127172817	39.7599287006552	39.0243256449787	0.981498883933754	-0.0269414676891957	1	1
DBR1	229.800645961248	236.535171770405	223.06612015209	0.943056875992257	-0.0845833120701772	0.682926343922622	1
DBT	1097.06322622975	1149.16057672601	1044.96587573349	0.909329728931897	-0.137124574902747	0.480610422425593	1
DBX1	0.458093457139114	0.242778076467577	0.673408837810651	2.77376296743411	1.47184450708534	0.811572762195735	1
DBX2	0.262805541243832	0	0.525611082487665	Inf	Inf	0.71125619888357	1
DCAF10	224.621326577384	223.037728808527	226.204924346241	1.01420026806511	0.020342560838569	0.972819551667369	1
DCAF11	1468.83161689617	1405.02043121557	1532.64280257678	1.09083310713908	0.125430392293342	0.527588040870218	1
DCAF12	885.146261035806	903.981739944726	866.310782126887	0.958327744739465	-0.0614089578747536	0.775746966302344	1
DCAF12L1	0.111459181531762	0	0.222918363063524	Inf	Inf	0.939824014264105	1
DCAF12L2	0.574844771214562	0.242778076467577	0.906911465961547	3.73555750649777	1.90132357148508	0.697245082192373	1
DCAF13	1095.22120498702	1116.9858713131	1073.45653866095	0.96102964793907	-0.0573471557979249	0.745840205958502	1
DCAF13P1	0.487335371150757	0.513596002467015	0.461074739834499	0.897738178684737	-0.155633344118222	1	1
DCAF13P2	0	0	0	NA	NA	NA	NA
DCAF13P3	0	0	0	NA	NA	NA	NA
DCAF15	320.520369996418	318.103482718951	322.937257273886	1.01519560400163	0.021757727149434	0.896315422448705	1
DCAF16	740.50196744214	739.381182428705	741.622752455574	1.00303168390018	0.00436717871551124	0.965916925531869	1
DCAF17	466.981876834542	466.920313982985	467.043439686099	1.00026369746491	0.000380384873864241	0.985438594287879	1
DCAF4	337.175619925376	330.657199649647	343.694040201105	1.03942705788736	0.0557885201813883	0.834775658932844	1
DCAF4L1	11.5855393220101	12.1874376713528	10.9836409726674	0.901226432401371	-0.150038467360239	0.879093191895155	1
DCAF4L2	0	0	0	NA	NA	NA	NA
DCAF5	2446.33876066212	2498.02088380255	2394.65663752168	0.958621544378956	-0.0609667309586495	0.737014314027434	1
DCAF6	7352.77531791486	7256.00013859737	7449.55049723236	1.02667452521196	0.0379788931609662	0.876202299686524	1
DCAF7	1504.19665962641	1485.9003219905	1522.49299726232	1.02462660161673	0.0350982530073394	0.844589949223713	1
DCAF8_1	4018.34284870122	4247.17696304592	3789.50873435651	0.892241780205647	-0.164493389407319	0.400515230179065	1
DCAF8_2	0	0	0	NA	NA	NA	NA
DCAF8L1	0	0	0	NA	NA	NA	NA
DCAF8L2	0.254426095005238	0.508852190010476	0	0	-Inf	0.871997729651043	1
DCAKD	858.746042172455	865.146921619244	852.345162725666	0.985202792064939	-0.0215073784466175	0.92931902680504	1
DCBLD1	290.922114486331	282.6901913865	299.154037586161	1.05823989194287	0.0816667084403785	0.730872599619205	1
DCBLD2	1464.52513466737	1366.57284309156	1562.47742624317	1.14335465843769	0.193272984133544	0.731631099371598	1
DCC	13.4781153221173	18.7484428393285	8.20778780490605	0.437785040349517	-1.19170543818099	0.0500351661422011	1
DCD	0	0	0	NA	NA	NA	NA
DCDC1	5.57691026763116	6.36832511915644	4.78549541610589	0.751452748810003	-0.412245704252933	0.665440096544876	1
DCDC2	7.55598054206816	6.81730822440319	8.29465285973312	1.21670497895953	0.282979392382192	0.675505757330397	1
DCDC2B	11.3340878487836	13.7013907678706	8.96678492969656	0.654443412469004	-0.611659642334492	0.377277304295337	1
DCDC2C	0.111459181531762	0	0.222918363063524	Inf	Inf	0.939824014264105	1
DCHS1	178.512696263398	166.563141579488	190.462250947309	1.14348378123269	0.193435903221293	0.526900996261103	1
DCHS2	27.0784028949539	26.8786642654873	27.2781415244206	1.01486224371076	0.0212839108556461	0.912241017548412	1
DCK	417.987731019629	400.078980481505	435.896481557754	1.08952607565922	0.123700724929327	0.58772496744995	1
DCLK1	9415.95287393232	9947.24979613922	8884.65595172542	0.89317712270318	-0.162981795569063	0.643700980922242	1
DCLK2	1236.91414654094	1182.93052213087	1290.897770951	1.09127099757781	0.126009413588908	0.538181190192767	1
DCLK3	83.2884283907095	82.9930607126084	83.5837960688106	1.0071178885455	0.0102325684145658	0.924933286800239	1
DCLRE1A	116.04708696928	114.246527810832	117.847646127728	1.03152059310598	0.0447726232363342	0.882054725920019	1
DCLRE1B	126.91858855109	132.536852819594	121.300324282585	0.915219591396938	-0.127810159785169	0.614485643164436	1
DCLRE1C	190.098518026306	180.325729520826	199.871306531786	1.1083903947756	0.148466113703838	0.568921818757569	1
DCLRE1CP1	9.12874527059484	9.09465312337554	9.16283741781414	1.00749718472092	0.0107758073935924	1	1
DCN	3132.43051375727	3007.91384182315	3256.94718569139	1.08279271181428	0.114757082040482	0.91221976587574	1
DCP1A	523.824042011592	523.386180382608	524.261903640576	1.00167318758269	0.00241188222454137	0.993077861890236	1
DCP1B	307.409360186751	308.468955169922	306.349765203581	0.993129973273409	-0.00994555585838283	0.990462375344592	1
DCP2	946.257637923203	937.861566964551	954.653708881856	1.01790471270899	0.0256025153071378	0.875007480831511	1
DCPS	268.605719402722	283.855876323869	253.355562481575	0.892550000242045	-0.163995104366672	0.511935493714432	1
DCST1	1.90176077664471	1.45710691594854	2.34641463734088	1.61032427453233	0.68735123626077	0.673680367721564	1
DCST2	3.07466861131474	2.93707141182933	3.21226581080015	1.09369687024376	0.129212935210034	0.956321315936534	1
DCSTAMP	0.246868144531481	0.270817925999437	0.222918363063524	0.823130013424543	-0.280807772492303	1	1
DCT	2.77568506255656	1.76545231639292	3.78591780872021	2.1444463685405	1.10060523539143	0.362282162858516	1
DCTD	1386.72983208291	1348.0672566889	1425.39240747693	1.05736000960215	0.0804666687147309	0.685890286391658	1
DCTN1	5950.19890243147	5865.1450430313	6035.25276183163	1.02900315636737	0.0412474075657646	0.842465623063152	1
DCTN1-AS1	0.238034264011038	0.476068528022077	0	0	-Inf	0.8791423231264	1
DCTN2	3570.80337551374	3560.7871726764	3580.81957835109	1.00562583628373	0.00809362070200293	0.985164976334457	1
DCTN3	922.695241659605	941.354442991643	904.036040327566	0.960356693547354	-0.0583577469345528	0.787249406240886	1
DCTN4	2076.15809446181	2089.44259330896	2062.87359561466	0.987284169577389	-0.0184627001411918	0.915808232715726	1
DCTN5	1786.19720415818	1805.70354562151	1766.69086269485	0.978394746456992	-0.0315114376295789	0.812622032623321	1
DCTN6	580.474654430513	587.26607898574	573.683229875287	0.976871047730337	-0.0337599636849798	0.810657175045192	1
DCTPP1	186.481594626829	181.580397488797	191.382791764861	1.05398376923737	0.0758526504466088	0.728675160366515	1
DCUN1D1	925.18732384577	920.087642440531	930.28700525101	1.01108520790848	0.0159045836375886	0.969607247765509	1
DCUN1D2	468.286166325342	465.473377775797	471.098954874887	1.01208571181014	0.0173314745847706	0.915048943450974	1
DCUN1D2-AS	0.119017132005519	0.238034264011038	0	0	-Inf	1	1
DCUN1D3	89.2160047739474	78.2351390093763	100.196870538519	1.28071441819142	0.356948810268473	0.289284537640912	1
DCUN1D4	1014.39204779401	1008.04910263414	1020.73499295388	1.01258459561799	0.018042441903744	0.940166605033715	1
DCUN1D5	978.586596403905	1000.69260187587	956.480590931943	0.955818589184084	-0.0651912688567586	0.71095542000242	1
DCX	136.366511016749	133.212109564986	139.520912468511	1.04735907962217	0.0667561448250328	0.973055911074402	1
DCXR	650.3908268345	614.99978828685	685.78186538215	1.11509284790564	0.157163840760975	0.440926248243745	1
DDA1	1124.4820648827	1113.73747500112	1135.22665476428	1.01929465448143	0.0275711615237683	0.906521753771717	1
DDAH1	3061.86685662437	2762.60959292808	3361.12412032066	1.21664824770199	0.282912122326181	0.467122576393973	1
DDAH2	2543.85657058938	2380.53416576109	2707.17897541767	1.13721492190899	0.185504934503437	0.346195011312526	1
DDB1	10794.4674329559	11358.0257719639	10230.9090939479	0.900764736702906	-0.150777745244137	0.434636168360713	1
DDB2	411.07816702113	425.193884531429	396.962449510832	0.93360338413214	-0.0991183043414509	0.715911966868032	1
DDC	1.66454483381135	1.2337425464502	2.09534712117249	1.69836658969195	0.764147895903832	0.696064230650781	1
DDC8	0.838584941861244	1.45192464634892	0.225245237373563	0.155135624937544	-2.68839807376762	0.460917932871069	1
DDHD1	487.471499347975	503.417658838361	471.525339857589	0.936648390415299	-0.0944205204327351	0.657904318921144	1
DDHD2	1228.87029396496	1219.89891254567	1237.84167538425	1.01470840137167	0.0210651970299954	0.957501627522447	1
DDI1	0	0	0	NA	NA	NA	NA
DDI2	1506.43716679562	1607.58474531177	1405.28958827947	0.874162057320924	-0.19402733504667	0.562066308315318	1
DDIT3	408.807043233214	377.860839552942	439.753246913487	1.16379682910188	0.218839220418895	0.280601760298254	1
DDIT4	531.025474515902	530.512555978792	531.538393053011	1.00193367162126	0.00278700475027028	0.947744276480758	1
DDIT4L	12.5867239998444	15.0134570803132	10.1599909193756	0.676725611231686	-0.563357105338331	0.388341586250114	1
DDN	52.2366289624149	44.1648016484336	60.3084562763961	1.36553214382058	0.449463274692532	0.233346464676417	1
DDO	119.188860080409	117.399617844277	120.978102316541	1.03048122760511	0.0433182233752742	0.813232856827244	1
DDOST	4434.86082388646	4348.28710399538	4521.43454377754	1.03981968891223	0.0563333779190164	0.821448789781279	1
DDR1	2230.52516313024	2235.16126294328	2225.8890633172	0.995851664137257	-0.00599723146055489	0.954101641531328	1
DDR1-AS1	0.119078188385488	0	0.238156376770976	Inf	Inf	0.939831323415184	1
DDR2	3181.19735345747	3078.52444246261	3283.87026445233	1.06670267715187	0.0931581087085062	0.7741737068377	1
DDRGK1	753.436065973308	723.249786150389	783.622345796226	1.083474009674	0.115664546542658	0.580503036220791	1
DDT	932.741236957121	926.505012343558	938.977461570684	1.01346182595988	0.019291747871823	0.968028695366214	1
DDTL	87.8819167747488	85.5897664114068	90.1740671380908	1.05356131835491	0.0752742829375248	0.979932967589818	1
DDTP1	0	0	0	NA	NA	NA	NA
DDX1	2603.14209227524	2638.49248111932	2567.79170343117	0.973204101131962	-0.039185695007365	0.828980190094112	1
DDX10	482.996871458815	504.025632806685	461.968110110944	0.916556778151258	-0.125703840396026	0.540938135307958	1
DDX10P1	0	0	0	NA	NA	NA	NA
DDX10P2	0.112622618686782	0	0.225245237373563	Inf	Inf	0.956788665222125	1
DDX11	428.018648408556	428.442957103736	427.594339713376	0.998019299007513	-0.00286038121537695	0.997043667797274	1
DDX11-AS1	14.2790106402138	16.0232592635557	12.5347620168719	0.78228541463981	-0.354233028070302	0.581331452710023	1
DDX11L1	2.06884144167715	2.76504292893817	1.37263995441613	0.496426272464148	-1.01034862536844	0.602810900297762	1
DDX11L10	1.55850110433595	1.48040295302387	1.63659925564803	1.10550931576104	0.144711182318881	1	1
DDX11L16	0.741313436467614	0.508852190010476	0.973774682924752	1.91366904189742	0.936341345550718	0.826059346474825	1
DDX11L2	113.861325882238	107.4423541087	120.280297655776	1.11948680437594	0.162837522943891	0.727019272774685	1
DDX11L5	2.90674882952999	2.81249648543926	3.00100117362072	1.06702397288579	0.093592589634616	0.950045620747359	1
DDX11L8	0.848511023917402	1.47177681046124	0.225245237373563	0.153043067245348	-2.70799040171989	0.479727328587783	1
DDX11L9	1.58581273721424	2.47006748351296	0.701557990915515	0.284023815380846	-1.81591619018793	0.398408737229069	1
DDX12P	38.0375594604777	45.1657076324081	30.9094112885473	0.684355740423928	-0.547181635959601	0.15937341602151	1
DDX17	9407.48407978081	9497.6764832129	9317.29167634871	0.981007480389228	-0.0276639575465207	0.915249657606851	1
DDX18	1506.20324233817	1553.18649075764	1459.21999391869	0.939500827879901	-0.0900336619512366	0.607281297405264	1
DDX18P1	0	0	0	NA	NA	NA	NA
DDX18P5	0	0	0	NA	NA	NA	NA
DDX18P6	0	0	0	NA	NA	NA	NA
DDX19A	1295.06707970959	1313.82236516577	1276.31179425341	0.971449282713624	-0.0417894171287467	0.82508033409264	1
DDX19B	482.277570044547	463.207963927327	501.347176161767	1.08233712544809	0.114149938589237	0.673258580292929	1
DDX20	583.029681408043	606.501281630448	559.558081185637	0.922599997944581	-0.116222805697909	0.537200196479802	1
DDX21	4450.20861736651	4374.60846709375	4525.80876763928	1.03456316186531	0.0490217269071394	0.850036653268627	1
DDX23	1618.90902759939	1678.79864426413	1559.01941093464	0.928651816738874	-0.106790312511147	0.618680101799694	1
DDX24	3997.47059608768	4070.72462608218	3924.21656609317	0.964009341469504	-0.0528809683217201	0.761777510187842	1
DDX25	3.15642538336543	4.44507575724197	1.86777500948889	0.420189691130885	-1.25088732729999	0.299232337051556	1
DDX26B	84.9878053482209	87.2387452624972	82.7368654339447	0.948395866824923	-0.0764387194189592	0.83950831595313	1
DDX26B-AS1	0.240183167021899	0.257447970980274	0.222918363063524	0.865877335194086	-0.207765435341483	1	1
DDX27	1614.32219857182	1703.18476715204	1525.4596299916	0.895651287759215	-0.158990951157197	0.425970307827499	1
DDX28	1.79705323609491	1.29456605797046	2.29954041421936	1.7763021052973	0.828876969497037	0.706000268393878	1
DDX31	292.508265910571	284.624545882875	300.391985938266	1.05539733056572	0.0777862396153691	0.729025445439555	1
DDX39A	735.744428646278	724.702298002042	746.786559290514	1.03047356321259	0.0433074930272555	0.823353757499612	1
DDX39AP1	0.135408962999719	0.270817925999437	0	0	-Inf	1	1
DDX39B	5328.92450062979	5541.88714472084	5115.96185653875	0.923144359121817	-0.115371824151505	0.557157009362159	1
DDX39B-AS1	0.60106037061259	0.751630266478053	0.450490474747127	0.599351163515554	-0.738526560292315	1	1
DDX39BP1	0	0	0	NA	NA	NA	NA
DDX39BP2	0.469796127463276	0.238034264011038	0.701557990915515	2.94729833887688	1.55939310397509	0.818785021377921	1
DDX3X	8289.40648928068	8278.39320202564	8300.41977653571	1.00266073064815	0.00383352518087122	0.982050900792573	1
DDX3Y	581.803525094892	601.788141422149	561.818908767635	0.933582551892667	-0.0991504967096558	0.958988022244834	1
DDX3YP1	0	0	0	NA	NA	NA	NA
DDX3YP2	0	0	0	NA	NA	NA	NA
DDX3YP3	0	0	0	NA	NA	NA	NA
DDX4	0.870098478337719	0.528265896979711	1.21193105969573	2.29416864996355	1.19797145130259	0.694030656253021	1
DDX41	1148.6984797856	1147.06580168586	1150.33115788534	1.00284670347131	0.00410109045230129	0.978526219484591	1
DDX42	2831.12994061163	2845.551375448	2816.70850577527	0.989863873159492	-0.0146979565849456	0.915237630254411	1
DDX43	11.7286146389763	11.4015667220133	12.0556625559394	1.0573689432228	0.0804788579744324	0.944533229421303	1
DDX46	1314.94435733774	1316.35107825759	1313.53763641789	0.997862696444611	-0.00308677710638333	0.985940887145018	1
DDX47	93.7633763579472	105.132097979376	82.3946547365189	0.783725011867287	-0.351580554841712	0.195229997010052	1
DDX49	1124.553021959	1120.75572683323	1128.35031708477	1.00677631179544	0.00974317717639274	0.979208723684825	1
DDX5	13036.5608612821	13454.7218549393	12618.399867625	0.937841748322183	-0.0925835923729043	0.589320834688666	1
DDX50	765.023736181377	768.999356260874	761.04811610188	0.989660277223565	-0.0149947216919405	0.959599733801704	1
DDX50P1	0	0	0	NA	NA	NA	NA
DDX50P2	0.119078188385488	0	0.238156376770976	Inf	Inf	0.939831323415184	1
DDX51	454.779598482034	466.408406661103	443.150790302964	0.950134654465955	-0.0737961061134254	0.754080251567418	1
DDX52	1110.95839842002	1128.6277830026	1093.28901383745	0.968688730069065	-0.0458949377379539	0.80348663832294	1
DDX53	0	0	0	NA	NA	NA	NA
DDX54	1564.27443564778	1548.29055460254	1580.25831669302	1.02064713370204	0.0294841723377869	0.885206131435878	1
DDX55	402.262278391761	424.12623832744	380.398318456081	0.896898810024578	-0.156982868394616	0.471089488385981	1
DDX56	1678.25219275233	1700.12269792193	1656.38168758274	0.974271850853677	-0.0376037115366972	0.840255737166211	1
DDX58	260.646610464856	247.446778709346	273.846442220367	1.10668824887808	0.14624887601288	0.513928195526356	1
DDX59	245.557101707061	246.717485768193	244.396717645928	0.990593418561156	-0.0136350590560856	0.899707565276207	1
DDX6	1374.41279033417	1374.68852920862	1374.13705145972	0.999598834399805	-0.00057887574225847	0.992820757559019	1
DDX60	285.419060810297	287.402439045694	283.435682574899	0.986197902550981	-0.0200509103737373	0.96039112805866	1
DDX60L	481.318534193495	471.094575440999	491.542492945992	1.04340512196697	0.0612994205352281	0.791168880046141	1
DDX6P1	0	0	0	NA	NA	NA	NA
DDX6P2	0	0	0	NA	NA	NA	NA
DEAF1	538.796099412977	545.953111256458	531.639087569495	0.973781587847313	-0.0383298723379295	0.86214816415133	1
DEC1	1.66627317488632	1.02719200493403	2.3053543448386	2.24432660472923	1.1662826388418	0.328146567480536	1
DECR1	1758.1347679813	1902.36230990009	1613.90722606251	0.848370059511571	-0.23723438839464	0.225220476143024	1
DECR2	265.125609904928	267.631791995111	262.619427814746	0.981271417184785	-0.0272758574565425	0.961076544586057	1
DEDD	537.155987479029	546.652135476481	527.659839481576	0.965257071614016	-0.051014876287336	0.792012186806152	1
DEDD2	269.416894789734	279.428139076084	259.405650503384	0.928344766425801	-0.10726740543854	0.66535021465444	1
DEF6	12.452713102081	13.6284972408247	11.2769289633372	0.827452122128085	-0.273252257489187	0.672929727115589	1
DEF8	988.25347710541	982.013507313934	994.493446896885	1.01270852130852	0.0182189960804063	0.897723088417806	1
DEFA1	0	0	0	NA	NA	NA	NA
DEFA10P	0	0	0	NA	NA	NA	NA
DEFA11P	0	0	0	NA	NA	NA	NA
DEFA1B	0.119017132005519	0.238034264011038	0	0	-Inf	1	1
DEFA3	0	0	0	NA	NA	NA	NA
DEFA4	0	0	0	NA	NA	NA	NA
DEFA5	0.111459181531762	0	0.222918363063524	Inf	Inf	0.939824014264105	1
DEFA6	0	0	0	NA	NA	NA	NA
DEFA7P	0	0	0	NA	NA	NA	NA
DEFA8P	0	0	0	NA	NA	NA	NA
DEFA9P	0	0	0	NA	NA	NA	NA
DEFB1	0.849802978425826	0.785713867959985	0.913892088891666	1.16313600428675	0.218019799509425	1	1
DEFB103A	639.26440139499	671.54258379117	606.98621899881	0.903868546313312	-0.145815124649417	0.647446980843983	1
DEFB103B	828.466343007891	957.015215745131	699.91747027065	0.731354589514751	-0.451357043701283	0.0825656658247217	1
DEFB104A	0	0	0	NA	NA	NA	NA
DEFB104B	0	0	0	NA	NA	NA	NA
DEFB105A	0	0	0	NA	NA	NA	NA
DEFB105B	0	0	0	NA	NA	NA	NA
DEFB106A	0	0	0	NA	NA	NA	NA
DEFB106B	0	0	0	NA	NA	NA	NA
DEFB107A	0	0	0	NA	NA	NA	NA
DEFB107B	4.90064979493085	4.65204932396552	5.14925026589618	1.10687783110323	0.146495997017492	1	1
DEFB108B	0	0	0	NA	NA	NA	NA
DEFB108P1	0	0	0	NA	NA	NA	NA
DEFB108P2	0	0	0	NA	NA	NA	NA
DEFB108P3	0	0	0	NA	NA	NA	NA
DEFB108P4	0	0	0	NA	NA	NA	NA
DEFB109	2.05865634429492	1.26178239598206	2.85553029260777	2.26309251238624	1.17829556137583	0.517411032664814	1
DEFB109P1	1.81963351566238	1.70462880487266	1.93463822645209	1.1349322626263	0.18260619417755	1	1
DEFB109P1B	4.19090398228029	2.78790050887041	5.59390745569016	2.00649464996751	1.00467730938198	0.385495115936453	1
DEFB109P3	0.119078188385488	0	0.238156376770976	Inf	Inf	0.939831323415184	1
DEFB110	0	0	0	NA	NA	NA	NA
DEFB112	0	0	0	NA	NA	NA	NA
DEFB113	0	0	0	NA	NA	NA	NA
DEFB114	0	0	0	NA	NA	NA	NA
DEFB115	0	0	0	NA	NA	NA	NA
DEFB116	0	0	0	NA	NA	NA	NA
DEFB117	0	0	0	NA	NA	NA	NA
DEFB118	0	0	0	NA	NA	NA	NA
DEFB119	0	0	0	NA	NA	NA	NA
DEFB121	0	0	0	NA	NA	NA	NA
DEFB122	0.23401165692057	0.242778076467577	0.225245237373563	0.927782444983845	-0.108141546365443	1	1
DEFB123	0	0	0	NA	NA	NA	NA
DEFB124	0.592338982983813	0.513596002467015	0.671081963500611	1.30663393071038	0.385855009287635	0.987742401692849	1
DEFB125	0	0	0	NA	NA	NA	NA
DEFB126	0	0	0	NA	NA	NA	NA
DEFB127	0	0	0	NA	NA	NA	NA
DEFB128	0	0	0	NA	NA	NA	NA
DEFB129	0	0	0	NA	NA	NA	NA
DEFB130_1	0	0	0	NA	NA	NA	NA
DEFB130_2	0	0	0	NA	NA	NA	NA
DEFB131	0	0	0	NA	NA	NA	NA
DEFB132	0	0	0	NA	NA	NA	NA
DEFB133	0	0	0	NA	NA	NA	NA
DEFB134	0	0	0	NA	NA	NA	NA
DEFB135	0	0	0	NA	NA	NA	NA
DEFB136	0	0	0	NA	NA	NA	NA
DEFB4A	0.559906044065171	0.257447970980274	0.862364117150068	3.34966367715574	1.74401624910547	0.814200815983899	1
DEFB4B	0.366758249501175	0.733516499002351	0	0	-Inf	0.709490083084562	1
DEFT1P	0	0	0	NA	NA	NA	NA
DEFT1P2	0	0	0	NA	NA	NA	NA
DEGS1	1184.78172445575	1205.90051301675	1163.66293589476	0.964974244005979	-0.0514376587664719	0.766249645506326	1
DEGS2	7.23212180742275	7.12220975188456	7.34203386296093	1.0308645938177	0.0438548441929743	1	1
DEK	7151.51326873763	6329.22553333504	7973.80100414022	1.25983834232853	0.333238624452621	0.103125983030449	1
DENND1A	534.842729419686	528.003416162107	541.682042677265	1.02590632199803	0.0368990009653663	0.824932437491742	1
DENND1B	267.468184100817	269.628231872447	265.308136329188	0.983977584567992	-0.0233026441611995	0.907468952805021	1
DENND1C	1.09025418058336	1.27127002089514	0.909238340271587	0.715220468765058	-0.483540069547229	0.994788306409195	1
DENND2A	17.675939356086	17.9141829654382	17.4376957467339	0.973401677340039	-0.038892834254847	0.993774787147715	1
DENND2C	284.535229750139	279.535076590078	289.535382910199	1.03577478161993	0.0507103381954479	0.894340877010338	1
DENND2D	5.13501357911626	3.93234123712541	6.33768592110712	1.61168259287183	0.688567645367945	0.585212380160429	1
DENND3	94.087114958145	87.0059436767705	101.168286239519	1.16277442625486	0.217571246692552	0.363188374985948	1
DENND4A	483.421048045846	485.139686124437	481.702409967256	0.992914873271573	-0.010258060087778	0.985891723927622	1
DENND4B	731.648001881618	705.652528010696	757.64347575254	1.07367783105435	0.102561161604351	0.594237548531815	1
DENND4C	551.767568197691	549.626145897099	553.908990498283	1.007792286872	0.011198319810765	0.955837262841469	1
DENND5A	1693.93349828671	1674.74554905122	1713.12144752219	1.02291446512141	0.032685513700709	0.864106162455655	1
DENND5B	1312.84847488986	1282.8332268837	1342.86372289601	1.04679524567518	0.0659792770946674	0.738970247844385	1
DENND5B-AS1	3.4105518290773	2.04489638495498	4.77620727319963	2.33567202149696	1.22383770307918	0.271139380888643	1
DENND6A	309.089936184392	310.588405755173	307.59146661361	0.990350769423362	-0.0139884952726592	0.916873008495031	1
DENND6B	96.5920976681175	97.9985579424771	95.1856373937579	0.97129630672351	-0.0420166189857158	0.921922023651682	1
DENR	2377.94820524878	2426.81218632418	2329.08422417338	0.959729902997223	-0.0592996499217391	0.748755614998072	1
DEPDC1	14.1028662896351	16.1919213859543	12.013811193316	0.741963285699831	-0.430580294630567	0.501507284416306	1
DEPDC1B	13.6683606611799	13.0551096660644	14.2816116562954	1.09394804192409	0.129544217619904	0.799848783815502	1
DEPDC4	20.8187910755337	22.2571008626404	19.380481288427	0.870754974245455	-0.199661285560863	0.719249600159208	1
DEPDC5	203.297229934973	202.529199337336	204.06526053261	1.00758439375804	0.0109006817875568	0.958975024938152	1
DEPDC7	345.041449659755	357.171321899538	332.911577419973	0.932078128919912	-0.101477204942238	0.664460574511216	1
DEPTOR	295.249590399597	375.840285260158	214.658895539035	0.571143924580749	-0.808073753651553	0.00352276530390794	0.907934044327206
DERA	882.494753421405	928.358846550761	836.630660292049	0.901193179125163	-0.150091700621102	0.429332697465336	1
DERL1	1234.33978083594	1182.97857470185	1285.70098697002	1.08683370473895	0.120131212028567	0.539640313489429	1
DERL2	914.035578288372	891.739000413297	936.332156163446	1.05000695913208	0.0703988896743216	0.773720452345498	1
DERL3	104.356793873119	50.7805999514764	157.932987794761	3.11010480273321	1.6369631963803	0.000650326613524646	0.236627076506944
DES	116872.278398547	108219.439466024	125525.117331069	1.15991283960104	0.21401639966342	0.246689554748537	1
DESI1	899.703719296653	881.936389316925	917.471049276381	1.04029163598406	0.0569880310653458	0.780116516054097	1
DESI2	2928.57522609689	2942.81177146585	2914.33868072792	0.990324528733367	-0.0140267219455141	0.907124807698239	1
DET1	187.279284987202	184.809376849697	189.749193124708	1.02672925129242	0.0380557928392586	0.850851512401048	1
DEXI	649.806106155899	639.784135682247	659.828076629551	1.03132922470159	0.0445049486374398	0.805402706367627	1
DFFA	891.570215218066	896.291642745874	886.848787690258	0.989464528502478	-0.0152801061298255	0.925059540999729	1
DFFB	80.6008452188106	84.5728777686868	76.6288126689344	0.906068407397936	-0.142308118249269	0.677955304346068	1
DFNA5	600.561845243818	568.830837947435	632.292852540202	1.11156570698903	0.152593231626618	0.514941841206597	1
DFNB31	72.7233652310429	67.8628420323543	77.5838884297315	1.14324549497562	0.19313523413361	0.500437672109151	1
DFNB59	48.2128340323468	51.5141534836666	44.911514581027	0.871828644049581	-0.197883490473486	0.638904253634583	1
DGAT1	504.968058843539	489.963958531967	519.97215915511	1.06124573063099	0.0857587498585156	0.655657422409576	1
DGAT2	14.4839535983294	14.4468689060568	14.5210382906019	1.00513394182694	0.00738776442285651	1	1
DGAT2L6	0.599890528864103	0.961624680957231	0.238156376770976	0.247660424578441	-2.01356474639195	0.538882109214185	1
DGAT2L7P	0.119017132005519	0.238034264011038	0	0	-Inf	1	1
DGCR10	0	0	0	NA	NA	NA	NA
DGCR11	0	0	0	NA	NA	NA	NA
DGCR14	454.076359985636	455.596745231156	452.555974740117	0.993325741408674	-0.00966119641685213	1	1
DGCR2	2290.59584755788	2344.78552017153	2236.40617494423	0.953778567679243	-0.0682737305344925	0.741045720235689	1
DGCR5	144.07281661865	134.601146946115	153.544486291186	1.14073683452828	0.189966003447934	0.735116269898947	1
DGCR6	1699.41302307227	1634.84419333648	1763.98185280806	1.07899080536111	0.109682570927464	0.718317992681311	1
DGCR6L	982.975800030998	974.908550161166	991.043049900831	1.01654975714081	0.0236808326184017	0.91316122573004	1
DGCR8	1159.58379430968	1183.93163267077	1135.23595594859	0.958869519676291	-0.0605935842562439	0.799214858276509	1
DGCR9	0.262744484863864	0.238034264011038	0.287454705716689	1.20761902455925	0.272165390037287	1	1
DGKA	356.710196364174	361.843677384159	351.57671534419	0.971625973640908	-0.0415270380732454	0.918745426981077	1
DGKB	38.9708440387526	40.3868364026594	37.5548516748457	0.929878520328292	-0.104885840567054	0.889955744448077	1
DGKD	2336.78694414125	2393.12397403317	2280.44991424934	0.952917583457266	-0.0695766520839122	0.776562963195115	1
DGKE	44.281761321872	45.2563618552204	43.3071607885236	0.956929788723794	-0.0635150188447428	0.853872541903986	1
DGKG	115.663495531434	99.9515644354144	131.375426627454	1.3143908989273	0.394394395962163	0.188633633542305	1
DGKH	236.599300719184	232.705441064858	240.49316037351	1.03346599577997	0.0474909204259897	0.843088459058787	1
DGKI	233.869818455661	208.887643805495	258.851993105828	1.23919245959257	0.309400270559113	0.285795025188465	1
DGKK	0.119017132005519	0.238034264011038	0	0	-Inf	1	1
DGKQ	447.652355960517	438.376502710442	456.928209210592	1.04231911698151	0.0597970415349468	0.741710732263183	1
DGKZ	2499.59082547956	2493.94605196189	2505.23559899722	1.00452678077236	0.0065160269606494	0.892904632469223	1
DGKZP1	0.119017132005519	0.238034264011038	0	0	-Inf	1	1
DGUOK	436.751991283255	429.95117363271	443.552808933799	1.03163530218133	0.0449330475791617	0.848847246087088	1
DGUOK-AS1	2.37218091557325	2.58913211594092	2.15522971520558	0.832413959077689	-0.264626936489632	0.979298300774292	1
DHCR24	5858.37111524644	2540.16557111681	9176.57665937608	3.61258996803957	1.85303351697755	3.48080753974615e-13	8.97120129910575e-10
