## Supplementary material for "A prostaglandin alpha F2 analog protects from statin-induced myopathic changes in primary human muscle cells": Data-file-S2_Full-Transcriptome_Rosuvastatin (part 2 of 3)

id	baseMean	baseMeanA	baseMeanB	foldChange	log2FoldChange	pval	padj
DHCR7	3166.45764493936	1753.12649371732	4579.78879616139	2.61235501977409	1.38535097286553	5.42068651997064e-10	7.50221719396469e-07
DHDDS	1012.00219903169	990.012667216165	1033.99173084722	1.04442272820077	0.0627057583070078	0.817434800968464	1
DHDH	4.67163417806175	5.30628303123491	4.0369853248886	0.760793440742847	-0.394423286975636	0.746520850863326	1
DHFR	633.429855468096	652.915206083571	613.94450485262	0.940312768231098	-0.0887873869020118	0.772233485940292	1
DHFRL1	227.765122757197	221.021606634397	234.508638879997	1.06102132932148	0.0854536585118902	0.75372842484227	1
DHFRP1	2.14178672157496	2.84872402039067	1.43484942275925	0.503681442108414	-0.989416518291462	0.648585563304225	1
DHFRP2	0	0	0	NA	NA	NA	NA
DHH	1.55729142850996	0.752930205971586	2.36165265104833	3.13661562827173	1.64920874717261	0.443204874157466	1
DHODH	159.452187347459	156.467383586471	162.436991108448	1.03815240841346	0.0540182574930816	0.810437705643759	1
DHPS	633.520995855263	660.338084305701	606.703907404824	0.918777701641623	-0.12221225136419	0.57345928085439	1
DHRS1	297.763908333826	287.569795364712	307.95802130294	1.07089835673587	0.0988215546054522	0.621042989343099	1
DHRS11	110.965432068667	110.00397485547	111.926889281864	1.01748040858451	0.0250010159066695	0.885143282537012	1
DHRS12	99.527087873098	96.0717035133425	102.982472232854	1.07193344623635	0.100215335118968	0.701612152313958	1
DHRS13	16.4114705437903	15.1167423665312	17.7061987210495	1.17129724723307	0.228107243806821	0.667771146578342	1
DHRS2	5.02261078446181	4.74574944188026	5.29947212704336	1.11667760633897	0.159212728461498	0.95858609291249	1
DHRS3	19.8414297313415	21.1507682015238	18.5320912611593	0.876189984429228	-0.190684371320847	0.758325263782058	1
DHRS4	390.567633688586	383.215415888462	397.91985148871	1.03837120061091	0.0543222756299665	0.768579466325338	1
DHRS4-AS1_1	1.85551099392547	2.26093455138423	1.4500874364667	0.641366392308395	-0.64077933655576	0.791119877684768	1
DHRS4-AS1_2	112.2663668568	112.278839923647	112.253893789952	0.999777819812604	-0.000320573868440359	0.961043979365085	1
DHRS4L2	229.102199539293	220.579382867815	237.62501621077	1.07727663901014	0.107388774004241	0.660705910963663	1
DHRS7	1013.94850507115	986.68550689616	1041.21150324614	1.05526177892438	0.0776009328738516	0.688026802664124	1
DHRS7B	413.218266195922	404.374193092773	422.06233929907	1.04374202535284	0.0617651748054986	0.760833214561297	1
DHRS7C	14.0455215660461	11.9736363827991	16.1174067492931	1.34607451187066	0.428758272452662	0.644817749695851	1
DHRS9	0	0	0	NA	NA	NA	NA
DHRSX	1492.17563895547	1527.96568297013	1456.3855949408	0.953153340531712	-0.0692197655068058	0.787583489746441	1
DHRSX-IT1	0.143727352858345	0	0.287454705716689	Inf	Inf	0.939854964457684	1
DHTKD1	601.787535311181	591.210899088004	612.364171534358	1.03577957118007	0.0507170093934824	0.829295893260311	1
DHX15	2443.93867117913	2524.57772038252	2363.29962197574	0.936116801988434	-0.09523954463389	0.59069002983897	1
DHX16	887.107040975397	885.33191518808	888.882166762715	1.00401007973815	0.00577375326801563	1	1
DHX29	1954.16223119946	1905.46894974998	2002.85551264894	1.05110897394142	0.0719122487624022	0.726951122292941	1
DHX30	2204.7383936504	2219.58539052443	2189.89139677638	0.986621828619518	-0.0194308881420728	0.914601335012664	1
DHX32	887.280316222949	855.506403609336	919.054228836562	1.07428094630165	0.103371336742174	0.637572396355349	1
DHX33	261.449276266165	268.040414904084	254.858137628246	0.950819814688934	-0.0727561261299488	0.751878909099088	1
DHX34	425.537124321237	436.369311462989	414.704937179484	0.950353121279605	-0.0734644218015745	0.808348289284184	1
DHX35	295.956630447568	290.714825633893	301.198435261242	1.03606148948369	0.0511096284498331	0.865004811327423	1
DHX36	1845.85870131207	1885.98291826471	1805.73448435944	0.957450073843138	-0.062730835104949	0.745462433873882	1
DHX37	987.756458432626	969.10902609222	1006.40389077303	1.03848366249482	0.0544785197712825	0.811963772788921	1
DHX38	1745.93743329685	1735.14894319937	1756.72592339432	1.01243523230644	0.0178296185957481	0.933036578133156	1
DHX40	899.960746416735	943.00716202	856.914330813469	0.908703947675103	-0.13811774853108	0.486143630403232	1
DHX40P1	5.51025362259752	4.169168506049	6.85133873914604	1.64333457119939	0.716626232613805	0.580336632038584	1
DHX57	683.479084481424	692.710340111387	674.247828851461	0.973347429378697	-0.0389732383136521	0.832285810995386	1
DHX58	46.5095425403045	48.5421682046681	44.4769168759408	0.916253198423544	-0.126181765524426	0.729595578682803	1
DHX8	1296.1650043174	1307.33492361585	1284.99508501896	0.982911923950523	-0.0248659484870097	0.861847490339418	1
DHX9	3810.68054113625	3806.12332364347	3815.23775862902	1.00239467673812	0.00345065829605185	0.976121321709195	1
DHX9P1	0.255186534390107	0	0.510373068780213	Inf	Inf	0.715469673970195	1
DIABLO	829.653573131406	849.510898240264	809.796248022547	0.953249981489366	-0.069073496950868	0.674014472326412	1
DIAPH1	1090.63049974069	1041.54348890774	1139.71751057363	1.09425820689334	0.129953204173375	0.489340010253427	1
DIAPH2	322.519848906299	299.9703281812	345.069369631397	1.15034500820013	0.202066615057738	0.398369369004031	1
DIAPH2-AS1	7.64072146599703	6.78970683201441	8.49173609997964	1.25067787315056	0.32271025421074	0.729139190572724	1
DIAPH3	57.2268549842245	53.8750844732465	60.5786254952026	1.12442748048562	0.169190618058799	0.658502227277253	1
DIAPH3-AS1	0.241346604176919	0.257447970980274	0.225245237373563	0.874915566496433	-0.192784298141711	1	1
DIAPH3-AS2	0	0	0	NA	NA	NA	NA
DICER1	2039.43968718796	2028.96559807039	2049.91377630554	1.01032456058154	0.0148188243864506	0.972767989074064	1
DICER1-AS1	50.2317615838912	50.2865322016368	50.1769909661455	0.99782165858938	-0.00314611024700797	0.965606367086585	1
DIDO1	1409.59118453802	1421.27555642161	1397.90681265442	0.98355790778107	-0.0239181000254571	0.91325841724796	1
DIEXF	560.782867703963	542.858043840228	578.707691567698	1.0660387151563	0.0922598331719126	0.642037955461236	1
DIMT1	522.9614195713	509.041809691026	536.881029451575	1.05468945621077	0.0768182729268246	0.769501262004162	1
DIO1	1.60002875681615	2.241520844415	0.958536669217301	0.427627818677486	-1.22557238644402	0.510528631867413	1
DIO2	599.004301328659	625.286068283896	572.722534373422	0.915936822237643	-0.126680004630461	0.546527238712845	1
DIO2-AS1	10.8066988268635	8.82079480480715	12.7926028489199	1.45027779604942	0.536329270306999	0.289283577891735	1
DIO3	0	0	0	NA	NA	NA	NA
DIO3OS	0.119078188385488	0	0.238156376770976	Inf	Inf	0.977708638007938	1
DIP2A	590.088489600783	594.217406111636	585.95957308993	0.986103010553422	-0.0201897332211988	0.946441721628951	1
DIP2A-IT1	0.119078188385488	0	0.238156376770976	Inf	Inf	0.939831323415184	1
DIP2B	1260.72343147261	1267.93781769631	1253.50904524891	0.98862028386091	-0.0165115878378187	0.922999969581692	1
DIP2C	3378.83797409988	3398.21387375537	3359.46207444438	0.988596421311126	-0.0165464109122422	0.945841022320221	1
DIRAS1	588.664822726721	586.178885690271	591.150759763171	1.00848183753163	0.0121851016613422	0.894451759198216	1
DIRAS2	46.6156942070448	38.3565258517881	54.8748625623015	1.43065257720006	0.516673367379088	0.600479171498443	1
DIRAS3	20.7717752241638	23.263563789176	18.2799866591515	0.785777571519665	-0.347807105404761	0.486301978637046	1
DIRC1	5.08542000925451	3.64167114701366	6.52916887149536	1.79290457812194	0.842298707205955	0.727530163080204	1
DIRC2	331.132510207784	338.526157273562	323.738863142005	0.956318606955957	-0.0644367485454176	0.725238545160492	1
DIRC3	162.260841180052	142.687766462683	181.83391589742	1.27434832295153	0.349759669360363	0.190246996970297	1
DIS3	1272.56989208385	1310.96654713549	1234.17323703221	0.941422372469323	-0.0870859564692649	0.59137743259989	1
DIS3L	686.458337767563	674.229055097318	698.687620437808	1.03627634430106	0.0514087784972731	0.77905200850496	1
DIS3L2	520.364168801787	527.773396898085	512.954940705489	0.971922692049866	-0.0410865302660302	0.872167672767299	1
DIS3L2P1	0.112622618686782	0	0.225245237373563	Inf	Inf	0.939825130439238	1
DISC1	176.375364964848	182.591500097639	170.159229832056	0.9319121084008	-0.101734198756311	0.574918637584328	1
DISC1FP1	22.121035446213	17.0373318253627	27.2047390670633	1.59677227314225	0.675158574593256	0.182076010309425	1
DISC1-IT1	0	0	0	NA	NA	NA	NA
DISP1	150.591883076623	150.235649907243	150.948116246003	1.00474232540146	0.00682555759318833	0.982768905631484	1
DISP2	55.5448377006796	50.01783316176	61.0718422395992	1.22100135849728	0.288064805481907	0.386860854559886	1
DIXDC1	598.143661233747	582.417042373318	613.870280094175	1.054004665785	0.0758812533982548	0.701596067146141	1
DKC1	1170.99773891759	1200.72568352012	1141.26979431506	0.950483370164321	-0.0732667094562979	0.669498219153805	1
DKFZP434A062	0	0	0	NA	NA	NA	NA
DKFZP434E1119	0.111459181531762	0	0.222918363063524	Inf	Inf	0.953928926722515	1
DKFZP434H0512	0	0	0	NA	NA	NA	NA
DKFZP434O1614	0	0	0	NA	NA	NA	NA
DKFZP547L112	0.359545415004764	0.242778076467577	0.476312753541951	1.96192654819704	0.972271030071165	0.963901661349186	1
DKFZP667F0711	0.872348271806052	1.00907823745833	0.735618306153777	0.729000268608167	-0.456008748758196	1	1
DKFZP761J1410	1232.98078397938	1203.28420667235	1262.6773612864	1.04935920731338	0.0695086129982824	0.704966482523328	1
DKFZP779J2370	0.345470838452332	0.242778076467577	0.448163600437087	1.84598052245026	0.884387330712472	0.972453076194602	1
DKFZP779L1853	1.71138064329697	1.75208236137376	1.67067892522019	0.953539035636577	-0.0686360946119847	1	1
DKK1	222.371483262665	221.303278386879	223.439688138451	1.00965376458562	0.0138606417363824	0.958790333370735	1
DKK2	9.05022666149157	10.1260709147138	7.9743824082693	0.787510029846029	-0.344629796889693	0.645992732697196	1
DKK3	6647.91940327261	5911.49823420225	7384.34057234298	1.24914874026677	0.320945273638393	0.147115546857687	1
DKK4	0.610319194408827	0.257447970980274	0.96319041783738	3.74130125854121	1.90354013982738	0.668502847617248	1
DKKL1	24.08492541641	22.8810249221922	25.2888259106278	1.10523134329093	0.144348381277888	0.770363281391068	1
DKKL1P1	0	0	0	NA	NA	NA	NA
DLAT	1359.40963652698	1262.64064802591	1456.17862502804	1.15328033142662	0.205743235974635	0.29572380479823	1
DLC1	754.416215744161	729.100399009906	779.732032478415	1.06944397992	0.0968609126026887	0.684981345552867	1
DLD	2554.20858738858	2553.3923614642	2555.02481331295	1.00063932667513	0.000922058706747485	0.994335358842758	1
DLEC1	5.87873829369831	5.19326215075702	6.56421443663961	1.26398672858884	0.33798131580965	0.809926558517385	1
DLEC1P1	0.240467226619276	0.242778076467577	0.238156376770976	0.980963274098521	-0.0277289699288347	1	1
DLEU1	207.226480298263	214.799609272302	199.653351324225	0.929486566575286	-0.105494080173228	0.810353702395422	1
DLEU2	93.2976509131181	104.112893556654	82.4824082695825	0.792240091038284	-0.335990384709426	0.217089387141304	1
DLEU2L	0	0	0	NA	NA	NA	NA
DLEU7	4.60080361248862	4.54516513984378	4.65644208513345	1.02448248674491	0.0348953220727113	0.981614094731304	1
DLEU7-AS1	1.43732424269856	0.771043973447288	2.10360451194982	2.72825491721924	1.44797845031008	0.402024725394981	1
DLG1	1355.92555643143	1350.66368626475	1361.1874265981	1.00779153274081	0.0111972402413332	0.961170580734644	1
DLG1-AS1	0.111459181531762	0	0.222918363063524	Inf	Inf	0.954835430806608	1
DLG2	24985.193865125	19006.3553929966	30964.0323372534	1.62914097400614	0.704111449596811	0.0048839413366652	1
DLG3	112.79848896108	102.559805052755	123.037172869405	1.19966270222645	0.262628833977414	0.349822839240389	1
DLG3-AS1	0.23053736991725	0	0.461074739834499	Inf	Inf	0.790931087564665	1
DLG4	184.711275828729	203.174436866866	166.248114790591	0.818253109762665	-0.289380914658998	0.27595636991395	1
DLG5	1560.91940636946	1542.49560675866	1579.34320598026	1.02388830091972	0.0340583359444429	0.892547479418516	1
DLG5-AS1	9.97538993269447	12.1476712625935	7.80310860279543	0.642354277961378	-0.638558887751169	0.326711072788868	1
DLGAP1	265.792114378289	285.863321004402	245.720907752175	0.859574802702274	-0.218304902197601	0.328922767263847	1
DLGAP1-AS1	120.426665794141	122.055976636434	118.797354951848	0.973302235790611	-0.0390402257809805	0.970454922209895	1
DLGAP1-AS2	10.7320811983343	6.15930261980831	15.3048597768603	2.48483646957691	1.31315090921472	0.0340258831084593	1
DLGAP1-AS3	0	0	0	NA	NA	NA	NA
DLGAP1-AS4	0.238156376770976	0	0.476312753541951	Inf	Inf	0.675103302184312	1
DLGAP1-AS5	0	0	0	NA	NA	NA	NA
DLGAP2	2.12971865488399	1.48600824783086	2.77342906193712	1.86636182267866	0.900228701721346	0.561215553421785	1
DLGAP3	9.01374670203834	9.66478477042387	8.3627086336528	0.865276240733713	-0.208767306052431	0.852930815620487	1
DLGAP4	4607.63398076088	4343.72217782559	4871.54578369617	1.12151412642482	0.165447792510386	0.392125329614699	1
DLGAP5	5.20576335235721	7.44788494992457	2.96364175478985	0.397917230826702	-1.32945972214372	0.230947954311206	1
DLGAP5P1	0	0	0	NA	NA	NA	NA
DLK1	0.386505429325922	0.485556152935154	0.287454705716689	0.592011251384716	-0.756303499839419	1	1
DLK2	14.464261832122	17.4613754977424	11.4671481665016	0.656715054778143	-0.606660566395002	0.25835559256664	1
DLL1	711.707128546759	717.342167667056	706.072089426463	0.984289117873489	-0.0228459504030739	0.956131771706584	1
DLL3	13.7602076831714	16.5087224720848	11.0116928942581	0.667022715590388	-0.58419220137619	0.365710764094939	1
DLL4	4.14329578141132	3.71934140682631	4.56725015599634	1.2279728200304	0.296278628426893	0.826917190540353	1
DLST	1858.25374566695	1875.63376951001	1840.87372182389	0.981467572054215	-0.0269874934306924	0.884164986578687	1
DLX1	32.2610592874539	32.6148538098661	31.9072647650418	0.978304699786505	-0.0316442223403847	0.91389443712072	1
DLX2	17.5939509621553	17.3630594885262	17.8248424357843	1.02659571301724	0.0378681410929508	1	1
DLX3	27.9304792343309	22.6636868162694	33.1972716523923	1.46477807964418	0.550682106525564	0.158112520490657	1
DLX4	7.73695534346148	7.24031995755599	8.23359072936698	1.13718603288718	0.185468284810329	0.811908054110219	1
DLX5	0.601978375494995	0.981038387926467	0.222918363063524	0.227226952387344	-2.13779412549651	0.700546782675982	1
DLX6	0.121389038233789	0.242778076467577	0	0	-Inf	1	1
DLX6-AS1	0.504152145420751	0.257447970980274	0.750856319861228	2.91653617234668	1.54425596729125	0.825136925986515	1
DLX6-AS2	0	0	0	NA	NA	NA	NA
DMAP1	591.922180015086	606.777590619588	577.066769410585	0.951035071716039	-0.0724295499552187	0.745437427633763	1
DMBT1	715.098214209575	841.956184462507	588.240243956642	0.698658973960939	-0.517339668802143	0.08053800248081	1
DMBX1	0	0	0	NA	NA	NA	NA
DMC1	442.186910180424	410.147059014515	474.226761346333	1.15623591812601	0.209435795057292	0.706823887032739	1
DMD	5518.25564322103	5585.66528110448	5450.84600533758	0.975863345012281	-0.0352489607021727	0.802405642083598	1
DMD-AS3	0	0	0	NA	NA	NA	NA
DMGDH	100.236275750322	98.2500555920199	102.222495908624	1.04043193963268	0.057182593553858	0.844066049615877	1
DMKN	123.93191323802	104.37202007229	143.491806403749	1.37481104901835	0.45923335145474	0.239592341782704	1
DMP1	0	0	0	NA	NA	NA	NA
DMPK	20776.5186550601	19755.9681763167	21797.0691338035	1.1033156633616	0.14184561124965	0.475158800197523	1
DMRT1	0.391758934544845	0.270817925999437	0.512699943090253	1.89315364261123	0.92079150054951	0.975340488086749	1
DMRT2	4.62018489689548	4.89362040534565	4.3467493884453	0.888248173825872	-0.17096527740468	1	1
DMRT3	1.43094061329951	1.25573864403199	1.60614258256702	1.27904209223819	0.355063742924833	0.90550483434043	1
DMRTA1	12.2679875526806	11.4805990018541	13.055376103507	1.13716854855732	0.185446103083526	0.748567891253659	1
DMRTA2	2.70548676242078	3.05397462241331	2.35699890242825	0.771780775495019	-0.373736987058244	0.887094907863866	1
DMRTB1	0	0	0	NA	NA	NA	NA
DMRTC1	0.119078188385488	0	0.238156376770976	Inf	Inf	0.939831323415184	1
DMRTC1B	0	0	0	NA	NA	NA	NA
DMRTC2	0.143727352858345	0	0.287454705716689	Inf	Inf	0.952602486335732	1
DMTF1	1004.318539736	992.601507110817	1016.03557236119	1.02360873430324	0.0336643628477617	0.845479319887115	1
DMTN	125.018950031695	117.38900739217	132.64889267122	1.12999415889147	0.17631531515366	0.514148609773436	1
DMWD	1276.04854731089	1251.24802787706	1300.84906674472	1.03964125238368	0.0560857853911927	0.754142938935176	1
DMXL1	1029.52703743337	1013.74519571883	1045.30887914791	1.03113571690636	0.0442342310783272	0.873856026153679	1
DMXL2	625.931131155665	650.400914508416	601.461347802914	0.924754769537047	-0.112857258640877	0.578740900015534	1
DNA2	70.8614379119161	69.9959532886087	71.7269225352235	1.02472956171448	0.0352432156304519	0.848964686624211	1
DNAAF1	5.16485277704306	4.26658255363217	6.06312300045395	1.42107246824332	0.50698012735299	0.53127427444578	1
DNAAF2	313.445881632902	311.871359485583	315.020403780222	1.01009725388004	0.0144942047945862	0.974104394261715	1
DNAAF3	8.48510643444906	8.40684972779887	8.56336314109926	1.01861736778556	0.026612221017328	0.967136037195833	1
DNAH1	245.995509752723	237.338130669948	254.652888835499	1.07295396705399	0.101588181474179	0.710654938140813	1
DNAH10	46.8731135557122	43.3730344131124	50.3731926983119	1.1613942482909	0.215857794342884	0.519077379618544	1
DNAH10OS	0	0	0	NA	NA	NA	NA
DNAH11	20.3889818075947	26.7755686281673	14.0023949870222	0.522954159497923	-0.935243604941868	0.0814046132485982	1
DNAH12	19.187031991107	18.8166700663882	19.5573939158257	1.03936529932363	0.0557027985138716	0.852182254801111	1
DNAH14	188.906778606485	192.132116696046	185.681440516923	0.966425830881112	-0.0492690789805286	0.743656662851268	1
DNAH17	35.6567681820515	34.6276147085943	36.6859216555087	1.05944119929241	0.0833035180136844	0.862523450656242	1
DNAH17-AS1	0	0	0	NA	NA	NA	NA
DNAH2	3.07437218778108	3.3002140602184	2.84853031534376	0.863135015901134	-0.212341844248541	0.957592694716338	1
DNAH3	12.7574038017419	12.1437889324874	13.3710186709964	1.10105822370033	0.138890760294442	0.823739224756041	1
DNAH5	103.245850023115	101.016149652206	105.475550394023	1.04414542384728	0.0623226579350559	0.952895180465613	1
DNAH6	5.82945394081122	5.67321300888518	5.98569487273726	1.05508022761752	0.0773527047004985	0.942315108916286	1
DNAH7	106.32155051759	109.449066066935	103.194034968245	0.942849844923621	-0.0849000644248069	0.739601709363754	1
DNAH8	8.29624835336948	8.12654417688635	8.4659525298526	1.0417653981297	0.0590304243900458	0.963398195922426	1
DNAH9	3.03307001120198	2.48429892088257	3.58184110152139	1.44179151365928	0.527862562667706	0.694620216645706	1
DNAI1	6.4979746063127	8.89326736308447	4.10268184954093	0.461324469628672	-1.11614627684827	0.208218334468937	1
DNAI2	0.128723985490137	0.257447970980274	0	0	-Inf	1	1
DNAJA1	2767.5968778914	2889.84001957668	2645.35373620612	0.915397986838603	-0.127528975748829	0.529630298214996	1
DNAJA1P1	0	0	0	NA	NA	NA	NA
DNAJA1P2	0	0	0	NA	NA	NA	NA
DNAJA1P3	0	0	0	NA	NA	NA	NA
DNAJA1P4	0	0	0	NA	NA	NA	NA
DNAJA1P5	0.111459181531762	0	0.222918363063524	Inf	Inf	0.953928926722515	1
DNAJA1P6	0	0	0	NA	NA	NA	NA
DNAJA2	1802.05378502421	1859.27468374714	1744.83288630128	0.938448149460507	-0.0916510584968295	0.631777376692512	1
DNAJA3	1580.94369448621	1594.03295346168	1567.85443551074	0.983577178944705	-0.0238898331185261	0.910283145667527	1
DNAJA4	722.112701529058	746.481701594385	697.743701463731	0.934709718903282	-0.0974097000696568	0.832063827043301	1
DNAJB1	750.822106120908	715.800342114819	785.843870126997	1.09785344304983	0.134685475930187	0.542065868381818	1
DNAJB11	4406.66313564685	3861.48780280599	4951.83846848771	1.28236543046683	0.358807439489767	0.184870792668745	1
DNAJB12	986.687244062749	963.967507976111	1009.40698014939	1.04713797072754	0.0664515440552094	0.783407717973929	1
DNAJB13	50.9808798723329	50.4528974220639	51.5088623226018	1.02092971770688	0.029883552400053	0.950232933209083	1
DNAJB14	841.869450251816	843.146181561211	840.592718942422	0.996971506632384	-0.00437582178603001	0.970598712900945	1
DNAJB1P1	0	0	0	NA	NA	NA	NA
DNAJB2	1780.28179177384	1761.89347291657	1798.6701106311	1.02087336055207	0.0298039108433903	0.844324806590996	1
DNAJB3	0	0	0	NA	NA	NA	NA
DNAJB4	3582.80138821754	3496.53656262987	3669.06621380521	1.0493430136036	0.069486349158703	0.779961313323987	1
DNAJB5	1466.11876227215	1372.46030664913	1559.77721789517	1.13648257099936	0.184575559276219	0.40116388218961	1
DNAJB6	6483.91376411119	6494.18159249399	6473.6459357284	0.996837837613083	-0.00456926418523621	0.941086914256709	1
DNAJB7	0.119078188385488	0	0.238156376770976	Inf	Inf	0.956060293836595	1
DNAJB8	0	0	0	NA	NA	NA	NA
DNAJB8-AS1	0	0	0	NA	NA	NA	NA
DNAJB9	1543.41398420877	1416.39177864399	1670.43618977356	1.17936026949605	0.238004498317318	0.333552912875842	1
DNAJC1	245.344650684215	241.776369309426	248.912932059004	1.02951720538265	0.0419679406188408	0.832194297633127	1
DNAJC10	1667.11995143205	1620.26647675554	1713.97342610857	1.05783428263027	0.0811136365698042	0.722826135370063	1
DNAJC11	1671.45729888496	1696.30445194571	1646.61014582421	0.970704370866619	-0.0428961067856559	0.835423646417673	1
DNAJC12	113.322182327989	113.992065710858	112.65229894512	0.988246841941293	-0.0170566551363419	0.971954037241475	1
DNAJC13	2319.65870015858	2304.25152228729	2335.06587802987	1.01337282646644	0.0191650487079286	0.925198531615942	1
DNAJC14	1012.85983501664	1012.08616056731	1013.63350946598	1.00152887072164	0.00220400981422262	0.976819998742187	1
DNAJC15	719.359222732013	726.380143707322	712.338301756704	0.980668742018537	-0.0281622010046701	0.906542288147137	1
DNAJC16	616.10033618476	622.923499934903	609.277172434616	0.97809309248774	-0.031956311019834	0.932291538128987	1
DNAJC17	170.015027667686	169.232209507235	170.797845828137	1.00925140861459	0.0132856003927302	0.905869537874994	1
DNAJC18	339.556097959972	329.323469062872	349.788726857071	1.06214333236692	0.0869784657106992	0.721316811967375	1
DNAJC19	387.16896926391	404.268319427303	370.069619100517	0.915405935406384	-0.127516448618883	0.563468337065755	1
DNAJC19P1	0	0	0	NA	NA	NA	NA
DNAJC19P2	0	0	0	NA	NA	NA	NA
DNAJC19P3	0	0	0	NA	NA	NA	NA
DNAJC19P4	0	0	0	NA	NA	NA	NA
DNAJC19P5	0	0	0	NA	NA	NA	NA
DNAJC19P6	0	0	0	NA	NA	NA	NA
DNAJC19P7	0	0	0	NA	NA	NA	NA
DNAJC19P8	0	0	0	NA	NA	NA	NA
DNAJC19P9	0.254426095005238	0.508852190010476	0	0	-Inf	0.654391967593174	1
DNAJC2	1036.27258668951	1051.1793996566	1021.36577372242	0.971637927889454	-0.0415092882091308	0.784829788718034	1
DNAJC21	1101.04148049353	1003.13216970997	1198.95079127709	1.19520719948971	0.257260743531637	0.201535527817048	1
DNAJC22	78.8531889553729	86.9575660712778	70.7488118394679	0.813601564945783	-0.297605640695209	0.34471762909921	1
DNAJC24	447.015182437112	457.147625978603	436.882738895622	0.955671021938261	-0.0654140213456353	0.707457171539051	1
DNAJC25	461.871542708503	470.75518320487	452.987902212135	0.96225791743433	-0.0555044583433211	0.760668801409847	1
DNAJC25-GNG10	11.2334143188553	10.0670633123006	12.39976532541	1.2317162354844	0.300669924203885	0.665346962554582	1
DNAJC27	139.826686034605	130.524121253206	149.129250816004	1.14254169562043	0.192246815582847	0.460254471574452	1
DNAJC27-AS1	17.4230087316111	17.0896067067907	17.7564107564314	1.03901810387338	0.0552207920099778	0.902712163934585	1
DNAJC28	22.2530937879308	23.5995260139449	20.9066615619168	0.885893282329616	-0.174795177514289	0.751079196643784	1
DNAJC3	1830.01390395009	1743.31405997163	1916.71374792855	1.09946554779679	0.136802397461216	0.558860607415837	1
DNAJC30	326.87263251583	341.028426608829	312.716838422831	0.916981735313015	-0.125035096765792	0.556999764791716	1
DNAJC3-AS1	101.367474583156	106.646982511742	96.0879666545691	0.900990955313619	-0.150415471412015	0.580488753589744	1
DNAJC4	301.175454905891	296.77911941978	305.571790392001	1.02962698652591	0.0421217722074549	0.859424333729885	1
DNAJC5	2202.86152869485	2248.78168562537	2156.94137176434	0.959159968952037	-0.0601566465183871	0.758421004631046	1
DNAJC5B	0.495592704629414	0.480812340478616	0.510373068780213	1.06148080199475	0.0860782788104755	1	1
DNAJC5G	0.224081800218544	0	0.448163600437087	Inf	Inf	0.794154253691089	1
DNAJC6	532.201954774168	510.755744744821	553.648164803515	1.08397834091934	0.116335930344525	0.755960502501667	1
DNAJC7	2496.45075402289	2591.29883841742	2401.60266962835	0.92679494700622	-0.109677916404244	0.558825714459775	1
DNAJC8	2057.38653792747	2102.20335336828	2012.56972248667	0.95736205503716	-0.0628634687905868	0.714009592435843	1
DNAJC8P1	0	0	0	NA	NA	NA	NA
DNAJC9	470.430044675407	464.27778203332	476.582307317495	1.02650250724962	0.0377371512576934	0.860245274583112	1
DNAJC9-AS1	12.9396674562589	10.9839118282142	14.8954230843037	1.35611276904483	0.43947715235122	0.442711520894289	1
DNAL1	527.99620950861	523.30125494889	532.69116406833	1.01794360137806	0.0256576318790619	0.920854979200168	1
DNAL4	69.5294647831013	69.5038744472979	69.5550551189047	1.00073637149028	0.00106196854356494	0.990545559525675	1
DNALI1	481.00130529142	530.276159345372	431.726451237469	0.814153990574339	-0.296626400608853	0.151033101327321	1
DNASE1	78.1468164889301	77.0170612634779	79.2765717143824	1.02933779105353	0.0417164997315561	0.833576594273381	1
DNASE1L1	579.095920632541	554.007627492966	604.184213772117	1.09057020840347	0.125082650359279	0.521870771704115	1
DNASE1L2	27.4392958000309	24.6740765745351	30.2045150255267	1.22413963230945	0.29176812939566	0.453726306609157	1
DNASE1L3	0.74263443912017	1.24711250146937	0.238156376770976	0.190966233190972	-2.38861053261906	0.603622683724347	1
DNASE2	531.475112173143	507.216548774221	555.733675572065	1.09565367477677	0.131791848809704	0.559444430465596	1
DNASE2B	0.143727352858345	0	0.287454705716689	Inf	Inf	0.939854964457684	1
DND1	5.2218721101546	3.66722155033905	6.77652266997015	1.84786290573135	0.885857726148859	0.354155837191978	1
DND1P1	2.9952580400637	3.88584210738086	2.10467397274654	0.541626220156727	-0.884630513333304	0.620445066766485	1
DNER	18.9130115347968	18.3986547140229	19.4273683555707	1.0559124380308	0.0784902035823677	0.917064023750142	1
DNHD1	347.829369897767	315.567282922819	380.091456872716	1.20447041706056	0.268398960048666	0.198664364921219	1
DNLZ	69.1512574765541	62.6396015322214	75.6629134208867	1.20790860047164	0.272511293541298	0.364765907875574	1
DNM1	63.1081611002642	65.3113210726451	60.9050011278834	0.932533596436357	-0.100772392533955	0.93722058030096	1
DNM1L	1031.94334407188	1044.95374166886	1018.9329464749	0.975098615224437	-0.0363799637166168	0.870488277559246	1
DNM1P17	0	0	0	NA	NA	NA	NA
DNM1P24	0.862702474701403	0.751630266478053	0.973774682924752	1.29555012132176	0.373564830557452	1	1
DNM1P28	0.607112942541145	0.242778076467577	0.971447808614712	4.00138193180079	2.00049834045985	0.611216081259083	1
DNM1P30	0	0	0	NA	NA	NA	NA
DNM1P31	0	0	0	NA	NA	NA	NA
DNM1P32	0.526938489733688	0.528265896979711	0.525611082487665	0.994974473068913	-0.00726858234595693	1	1
DNM1P33	0.111459181531762	0	0.222918363063524	Inf	Inf	0.939824014264105	1
DNM1P34	1.32877646750373	1.28723985490137	1.37031308010609	1.06453593313507	0.090224648410059	1	1
DNM1P35	8.0573988455882	6.54260796829767	9.57218972287873	1.46305414740742	0.548983164384514	0.326689032106526	1
DNM1P38	0.837769250631168	0.76630016099075	0.909238340271587	1.1865302743719	0.246748911428614	0.993961261483054	1
DNM1P42	0.389896114384925	0.541635851998875	0.238156376770976	0.439698324791598	-1.18541405885592	1	1
DNM1P46	18.7891330246307	18.4233282030621	19.1549378461992	1.0397110465098	0.05618263443378	0.868914688111436	1
DNM1P47	33.5323245494547	29.8185697973618	37.2460793015477	1.24909006550821	0.320877506071079	0.460450012197732	1
DNM1P48	0	0	0	NA	NA	NA	NA
DNM1P49	0	0	0	NA	NA	NA	NA
DNM1P50	1.3577977363843	0.990964469982625	1.72463100278598	1.7403560420448	0.799382482824866	0.74321696564321	1
DNM1P51	8.2560622036878	6.95267071519987	9.55945369217574	1.37493260989291	0.459360908996648	0.559748700005064	1
DNM2	3253.67687185293	3198.61066191747	3308.74308178839	1.03443133019662	0.048837876350128	0.797967803157615	1
DNM3	241.841529578626	234.758973207787	248.924085949465	1.06033896190686	0.0845255294023189	0.719786829499106	1
DNM3-IT1	0.143727352858345	0	0.287454705716689	Inf	Inf	0.939854964457684	1
DNM3OS	52.380051627785	54.1153943907687	50.6447088648012	0.935865097814763	-0.0956275103138507	0.932441999134247	1
DNMBP	589.992496020915	543.998023254817	635.986968787013	1.16909794080098	0.225395796241758	0.294436899858615	1
DNMBP-AS1	1.26988533855035	0.752930205971586	1.78684047112911	2.37318207844159	1.24682279315196	0.650624110363833	1
DNMT1	971.823514590815	984.786029031789	958.861000149842	0.97367445504133	-0.038488602460367	0.887418865236487	1
DNMT3A	424.073974055903	428.464592351159	419.683355760647	0.979505338953856	-0.0298747387280791	0.914813702964221	1
DNMT3B	64.4821032409177	68.2216246317521	60.7425818500833	0.890371376787942	-0.167520880497968	0.573015506905698	1
DNMT3L	162.95101831897	177.853413345712	148.048623292227	0.832419353147017	-0.264617587809481	0.547867451860152	1
DNPEP	811.966459201874	779.913629052737	844.01928935101	1.08219584568119	0.113961608245372	0.591567373075385	1
DNPH1	195.982431599559	193.327045728962	198.637817470155	1.02747040240111	0.039096835829928	0.856023587089046	1
DNTT	0.470949944750024	0.270817925999437	0.671081963500611	2.47798206497603	1.30916574564487	0.809758874753937	1
DNTTIP1	727.048075258161	733.767073318221	720.329077198102	0.981686291728315	-0.026666025209281	0.909057506956209	1
DNTTIP2	1565.88860781153	1548.48729894663	1583.28991667642	1.0224752361569	0.0320659022317983	0.920641077499395	1
DOC2A	0.594665857293852	0.513596002467015	0.67573571212069	1.31569503826909	0.395825129071394	0.990969905597	1
DOC2B	29.6723596753125	30.4793865310938	28.8653328195313	0.947044416070647	-0.0784960056855745	0.93580824284234	1
DOC2GP	0.732765638798112	0.76630016099075	0.699231116605475	0.912476797214082	-0.13214022090573	1	1
DOCK1	1898.83260529268	1909.82236522233	1887.84284536303	0.988491327644108	-0.0166997861101401	0.916494134374332	1
DOCK10	308.762929303504	317.849050803165	299.676807803842	0.942827442921712	-0.0849343430972709	0.938828176518204	1
DOCK11	1398.63985401212	1452.60054695609	1344.67916106816	0.925704705182664	-0.11137603996605	0.586669436788422	1
DOCK2	5.77321499404383	6.08974253294483	5.45668745514284	0.896045674447281	-0.158355821734915	0.946652240038082	1
DOCK3	820.469713766424	851.895461224348	789.043966308501	0.926221587299553	-0.110570712789531	0.545278435911104	1
DOCK4	359.063769164706	343.235731645614	374.891806683797	1.09222837869009	0.127274547059019	0.643231858137189	1
DOCK4-AS1	0	0	0	NA	NA	NA	NA
DOCK5	305.894556097067	308.505045129506	303.284067064629	0.983076522905207	-0.0246243742330069	0.877794046621185	1
DOCK6	675.543590365091	704.44286512697	646.644315603211	0.917951401902067	-0.123510318253496	0.534523861290848	1
DOCK7	998.618367930384	990.71860245715	1006.51813340362	1.01594754646504	0.0228259174562728	0.924144119301203	1
DOCK8	78.0594404104737	77.6421076641174	78.47677315683	1.01075016531395	0.015426439570621	0.893355892967047	1
DOCK9	2501.12048459421	2604.24058104934	2398.00038813909	0.920806013695115	-0.11903083928452	0.553098780674925	1
DOCK9-AS1	0	0	0	NA	NA	NA	NA
DOCK9-AS2	5.26405092440281	4.53998287024416	5.98811897856146	1.31897391459528	0.399416032628757	0.659553227827689	1
DOHH	384.102835468687	379.900890649849	388.304780287525	1.02212126858482	0.0315663735817174	0.88320723780498	1
DOK1	199.185900903252	196.33233713582	202.039464670684	1.02906870879307	0.0413393112170479	0.956976774389822	1
DOK2	0	0	0	NA	NA	NA	NA
DOK3	993.250846970743	1015.62487663821	970.876817303281	0.955940366995496	-0.0650074713709059	0.774084750479519	1
DOK4	305.986088291908	307.558670423798	304.413506160018	0.989773774677053	-0.0148292782276087	0.98392746564758	1
DOK5	82.3526834424762	83.498051820973	81.2073150639794	0.972565386772075	-0.0401328473585341	1	1
DOK6	13.0471549105507	13.9303933524862	12.1639164686151	0.873192605608958	-0.195628181572464	0.711543423785252	1
DOK7	2329.38511615102	2435.61960567143	2223.1506266306	0.912765943193229	-0.131683131594306	0.514465585105451	1
DOLK	31.2892477372946	41.0264769964524	21.5520184781367	0.525319746075208	-0.928732280374999	0.0411506655791142	1
DOLPP1	166.759650205731	169.127228674093	164.392071737369	0.972002397403153	-0.0409682227050981	0.839328877224367	1
DONSON	314.90050511947	311.102391548546	318.698618690394	1.02441712872742	0.0348032807769386	0.894028904383928	1
DOPEY1	806.806026553579	845.105021438196	768.507031668963	0.909362756312963	-0.137072176336998	0.50506536671506	1
DOPEY2	428.041335136638	426.228465826591	429.854204446685	1.008506561412	0.0122204702530593	0.999635064921878	1
DOT1L	735.532718280063	733.464223158445	737.601213401682	1.00564034360861	0.00811443310949835	0.893210286344812	1
DPAGT1	592.996448454997	565.28914237736	620.703754532633	1.09802879270283	0.13491588544053	0.532602232245034	1
DPCD	543.767809613542	548.111364591333	539.424254635751	0.984150830439252	-0.0230486556937187	0.898691721890715	1
DPCR1	0.111459181531762	0	0.222918363063524	Inf	Inf	0.939824014264105	1
DPEP1	0.573636302141313	0.238034264011038	0.909238340271587	3.81977924081309	1.93348926198162	0.675363890471994	1
DPEP2	0.961239730902382	1.23848635890674	0.683993102898023	0.552281499088783	-0.856524295597025	0.856783514507103	1
DPEP3	0.391758934544845	0.270817925999437	0.512699943090253	1.89315364261123	0.92079150054951	0.962693297320582	1
DPF1	54.935662472652	56.2178041519606	53.6535207933434	0.954386632539297	-0.067354258585489	0.838557800231635	1
DPF2	1123.55984698857	1152.36145225523	1094.75824172191	0.95001289706403	-0.0739809957553358	0.708456784640323	1
DPF3	261.275252470468	274.693487455019	247.857017485916	0.902303945325616	-0.148314600929754	0.652842190051178	1
DPH1	999.073581083977	1022.26872305079	975.878439117166	0.954620264821194	-0.0670011324269273	0.748701172942854	1
DPH2	629.463596176191	648.583240821143	610.343951531238	0.941041817174473	-0.0876692613174139	0.653430117511644	1
DPH3	1138.57459459382	1075.68719039856	1201.46199878908	1.11692507776718	0.159532414506151	0.46751883864158	1
DPH3P1	0.2480315816865	0.270817925999437	0.225245237373563	0.831722038126942	-0.265826635292531	1	1
DPH3P2	0	0	0	NA	NA	NA	NA
DPH5	535.300293191038	561.093542583075	509.507043799001	0.908060786893771	-0.139139218059664	0.541857949832449	1
DPH6	214.136034318471	227.402118018384	200.869950618557	0.883324888831148	-0.178983933007198	0.409983436920461	1
DPH6-AS1	15.1891854270356	14.677264374572	15.7011064794992	1.06975701185167	0.0972831353114698	0.857077794261045	1
DPH7	512.651154183642	528.55770638241	496.744601984875	0.939811483186437	-0.0895566993180346	0.682474830161953	1
DPM1	803.55662937176	805.353842365451	801.759416378068	0.995536836359002	-0.00645339606941228	0.921550584468666	1
DPM2	241.558768234331	238.61056247435	244.506973994312	1.02471144386408	0.035217707667204	0.8730030291023	1
DPM3	158.566208952246	146.52018926019	170.612228644301	1.16442812083275	0.21962158594747	0.350055523528949	1
DPP10	3.44196075302558	2.76590441128862	4.11801709476253	1.48885011280776	0.574198520613476	0.664461432219275	1
DPP3	1631.74320813363	1625.74800317205	1637.7384130952	1.00737531886846	0.0106012898884915	0.953117103740171	1
DPP4	771.565490729073	780.599113200806	762.53186825734	0.976854643263195	-0.0337841908766507	0.988788281876508	1
DPP6	6.51426452908696	5.78150756528105	7.24702149289286	1.25348300785983	0.325942439217314	0.729394757639391	1
DPP7	1707.43986876928	1684.43252334078	1730.44721419777	1.02731762194055	0.038882297288141	0.863170630913871	1
DPP8	1792.22435276198	1744.39406963453	1840.05463588942	1.0548388508767	0.0770226133410354	0.737063451583173	1
DPP9	1350.31092766431	1236.22787534572	1464.3939799829	1.18456638067102	0.244359046515291	0.219792219283786	1
DPPA2	0.112622618686782	0	0.225245237373563	Inf	Inf	0.939825130439238	1
DPPA2P1	0.119017132005519	0.238034264011038	0	0	-Inf	1	1
DPPA2P2	0	0	0	NA	NA	NA	NA
DPPA2P3	0	0	0	NA	NA	NA	NA
DPPA2P4	0	0	0	NA	NA	NA	NA
DPPA3	0.469674014703339	0.714102792033115	0.225245237373563	0.315424109647114	-1.66463515720989	0.809821231474958	1
DPPA3P1	0	0	0	NA	NA	NA	NA
DPPA3P2	0	0	0	NA	NA	NA	NA
DPPA3P3	0	0	0	NA	NA	NA	NA
DPPA4	0.121389038233789	0.242778076467577	0	0	-Inf	1	1
DPPA5	0	0	0	NA	NA	NA	NA
DPPA5P1	0	0	0	NA	NA	NA	NA
DPPA5P2	0	0	0	NA	NA	NA	NA
DPRX	0	0	0	NA	NA	NA	NA
DPRXP1	0	0	0	NA	NA	NA	NA
DPRXP2	0	0	0	NA	NA	NA	NA
DPRXP4	0	0	0	NA	NA	NA	NA
DPRXP5	0	0	0	NA	NA	NA	NA
DPRXP6	0	0	0	NA	NA	NA	NA
DPRXP7	0	0	0	NA	NA	NA	NA
DPT	7.12998669599985	8.24117758928455	6.01879580271515	0.730332011112221	-0.453375628301148	0.973217469223542	1
DPY19L1	772.719488878792	793.863580454995	751.575397302589	0.94673117120681	-0.078973271121669	0.70276407011174	1
DPY19L1P1	317.069187741205	309.557706398524	324.580669083885	1.04853041088895	0.0683687050228983	0.824916115798551	1
DPY19L1P2	1.42051311620861	2.26611682098385	0.574909411433378	0.253698046856992	-1.97881568230687	0.370169972635046	1
DPY19L2	32.6222800787056	33.8233369441656	31.4212232132457	0.928980581221624	-0.106279655080369	0.860192724924429	1
DPY19L2P1	38.791625661459	38.4997821414926	39.0834691814254	1.0151607881257	0.021708249440257	0.975331247345177	1
DPY19L2P2	59.158336367592	65.2906263042127	53.0260464309713	0.812154047717412	-0.300174694078813	0.399120315942552	1
DPY19L2P4	0.247802173875625	0.257447970980274	0.238156376770976	0.925066046798339	-0.112371721705103	1	1
DPY19L3	591.279728235972	613.834583159216	568.724873312728	0.926511618790973	-0.110119026603505	0.560805817383054	1
DPY19L4	723.345674549191	695.373280226755	751.318068871627	1.08045288801811	0.11163616640894	0.569395341292031	1
DPY30	1241.38252299658	1255.1900979758	1227.57494801737	0.977999228959054	-0.0320947671100458	0.871026589890152	1
DPYD	182.668768540456	180.962022812834	184.375514268078	1.01886302662949	0.0269601122643505	0.989297567900318	1
DPYD-AS1	1.81740741530067	1.52655657003143	2.1082582605699	1.38105478824574	0.465770554326267	0.813042440575568	1
DPYD-AS2	0	0	0	NA	NA	NA	NA
DPYD-IT1	0.128723985490137	0.257447970980274	0	0	-Inf	1	1
DPYS	5.21002856510896	5.19326215075702	5.22679497946091	1.0064569874831	0.00928551774281206	1	1
DPYSL2	743.044473458844	603.066267951375	883.022678966313	1.46422163847093	0.550133950152665	0.147612194254025	1
DPYSL3	979.324931501071	963.079228745015	995.570634257127	1.0337370016322	0.0478691888416209	0.880789860841292	1
DPYSL4	1483.88231365388	1465.16706844413	1502.59755886363	1.02554690944511	0.0363934835057487	0.871767255807955	1
DPYSL5	7150.23543761424	7767.41662907301	6533.05424615546	0.841084566225353	-0.249677232408877	0.384115598933081	1
DQX1	0.894216611236584	1.05048804200935	0.737945180463816	0.702478420460923	-0.509474187236634	1	1
DR1	2528.70060766138	2580.02152079955	2477.37969452321	0.960216678252926	-0.058568100128285	0.765838099725438	1
DRAM1	296.564805087459	294.728924451269	298.400685723648	1.01245809612753	0.0178621986046319	0.946298253415832	1
DRAM2	441.415118606375	443.828053027269	439.002184185481	0.989126715157206	-0.0157727411238061	0.932026808624647	1
DRAP1	1595.62657242197	1622.44993462821	1568.80321021573	0.966934742781586	-0.0485095675867184	0.797085710911818	1
DRAXIN	7.84716880963273	8.60219173613986	7.0921458831256	0.824458010314953	-0.278482075879547	0.762144677024899	1
DRAXINP1	0	0	0	NA	NA	NA	NA
DRC1	3.91294371800795	3.18933711320998	4.63655032280592	1.45376614582438	0.539795214653891	0.694661857629083	1
DRD1	1.25061365616647	2.04015257249844	0.461074739834499	0.226000126681629	-2.14560451356147	0.477714741673206	1
DRD2	6.01057246333937	6.30631210092325	5.7148328257555	0.906208372547697	-0.142085274774041	0.943131242535194	1
DRD3	0	0	0	NA	NA	NA	NA
DRD4	15.0755937529364	14.6811467046781	15.4700408011946	1.05373518243403	0.0755123442119592	0.860815181614473	1
DRD5	0	0	0	NA	NA	NA	NA
DRD5P1	0	0	0	NA	NA	NA	NA
DRD5P2	0	0	0	NA	NA	NA	NA
DRG1	1860.35794999339	1935.51841036917	1785.19748961761	0.922335576894416	-0.116636347444943	0.52689323643938	1
DRG2	917.889051593556	907.8231621293	927.954941057813	1.02217588156849	0.0316434561924625	0.884074852357996	1
DRGX	1.09411922217629	0.76630016099075	1.42193828336184	1.85558917477378	0.891877334860561	0.728800893919081	1
DROSHA	1005.59809956066	1007.89481809008	1003.30138103125	0.995442543233294	-0.00659004863984511	0.969953292789163	1
DRP2	551.157849649016	530.008705245881	572.30699405215	1.07980678126154	0.110773182153255	0.714404325994063	1
DSC1	0.494832265244546	0.989664530489092	0	0	-Inf	0.566860418656412	1
DSC2	0.938682794400321	0.981038387926467	0.896327200874175	0.913651506307171	-0.130284111218821	1	1
DSC3	0.709637953153698	0.971112305870309	0.448163600437087	0.461495130612565	-1.11561266928753	0.866642017746745	1
DSCAM	2.57501397275535	3.48993328537789	1.66009466013282	0.475680915474308	-1.07193394997986	0.506615366639257	1
DSCAM-AS1	0	0	0	NA	NA	NA	NA
DSCAM-IT1	0	0	0	NA	NA	NA	NA
DSCAML1	1.119332124504	1.01382204991487	1.22484219909314	1.20814318370368	0.272791446532078	1	1
DSCC1	71.3404415021858	75.1677548562107	67.5131281481608	0.898166085674734	-0.154945847221685	0.681616652011373	1
DSCR10	0	0	0	NA	NA	NA	NA
DSCR3	1482.03340235913	1436.02399097149	1528.04281374678	1.06407888959643	0.0896051145707179	0.681307040980134	1
DSCR4	1.97430512271358	2.27560444589693	1.67300579953023	0.735191831140413	-0.44380735823687	0.892943583467082	1
DSCR4-IT1	0	0	0	NA	NA	NA	NA
DSCR8	0.848682549935472	0.723590416946193	0.973774682924752	1.34575397921164	0.428414691216842	0.998141217660648	1
DSCR9	11.3390182153157	10.4296725027017	12.2483639279297	1.17437665705773	0.231895197304537	0.794672930165664	1
DSE	1992.58506150566	2046.76803668692	1938.40208632439	0.947055089575299	-0.0784797461256266	0.725115188364555	1
DSEL	1871.18019118616	1835.05958166177	1907.30080071055	1.03936723350604	0.0557054832607772	0.869475232266469	1
DSG1	0	0	0	NA	NA	NA	NA
DSG2	47.338307240687	48.8985756969909	45.778038784383	0.936183480436222	-0.0951367869011677	1	1
DSG3	0	0	0	NA	NA	NA	NA
DSG4	0	0	0	NA	NA	NA	NA
DSN1	97.6149327202397	91.9098627806949	103.320002659785	1.12414489080802	0.168827996215865	0.537669533713681	1
DSP	469.347301819376	476.517975780993	462.17662785776	0.969903867950146	-0.0440863332622992	0.965123365102284	1
DSPP	0.2480315816865	0.270817925999437	0.225245237373563	0.831722038126942	-0.265826635292531	1	1
DST	17564.6094225733	17084.8046781975	18044.414166949	1.05616742519604	0.0788385509407943	0.737180383102589	1
DSTN	9131.46472346885	8278.11652465248	9984.81292228523	1.20616965133919	0.270432840846743	0.165457505430918	1
DSTNP1	0.112622618686782	0	0.225245237373563	Inf	Inf	0.954710145817223	1
DSTNP2	0.875703620636599	0.728334229402731	1.02307301187047	1.40467517599637	0.490236553109374	1	1
DSTNP4	0	0	0	NA	NA	NA	NA
DSTNP5	0	0	0	NA	NA	NA	NA
DSTYK	902.223603801578	866.967014794835	937.48019280832	1.08133317278532	0.112811104633814	0.614690936055077	1
DTD1	814.946971929975	793.830602536187	836.063341323764	1.0532011976518	0.0747810670637737	0.744613879839656	1
DTD2	94.4034261786073	111.080688408237	77.7261639489777	0.699727063837805	-0.515135802020608	0.0753913319116851	1
DTHD1	0	0	0	NA	NA	NA	NA
DTL	57.2333221449943	64.2188164331551	50.2478278568334	0.782447118270016	-0.353934844168177	0.364149228667274	1
DTNA	2583.9497884204	2784.57836649663	2383.32121034417	0.855900210609874	-0.224485492245074	0.306806829411101	1
DTNB	131.495979710087	137.341224043984	125.65073537619	0.914879973226026	-0.128345612026202	0.594070186822706	1
DTNBP1	221.514714701678	233.682831363736	209.34659803962	0.895857846371966	-0.158658269529275	0.473312120905669	1
DTWD1	714.339905597028	743.958449261156	684.721361932899	0.920375812134284	-0.119705025463181	0.527737212291364	1
DTWD2	537.743748773135	525.209177872522	550.278319673748	1.04773172834255	0.0672693621657971	0.906926804925788	1
DTX1	0.365946332916968	0.270817925999437	0.461074739834499	1.70252666300774	0.767677392239009	0.986062168033655	1
DTX2	143.918978193822	141.6884472965	146.149509091145	1.03148500728017	0.0447228516851361	0.805416553071319	1
DTX2P1	13.1814663201053	17.177876585759	9.18505605445171	0.534702645498479	-0.903191280245286	0.119584181155592	1
DTX2P1-UPK3BP1-PMS2P11	9.6783730484956	8.72383875918038	10.6329073378108	1.21883354694302	0.285501114147766	0.64228077831422	1
DTX3	172.932129458215	169.400144857176	176.464114059254	1.04169990059946	0.0589397168921537	0.866394336840447	1
DTX3L	284.054617815278	263.465187840542	304.644047790015	1.15629715746126	0.209512204503035	0.321988207549021	1
DTX4	1537.48459762959	1525.85967405329	1549.10952120589	1.01523721187994	0.0218168549169104	0.971878734113256	1
DTYMK	258.611664940101	261.720801231307	255.502528648894	0.976240816346433	-0.0346910232320042	0.871154459619119	1
DUOX1	11.7786211256415	10.5099097211912	13.0473325300919	1.24143145623644	0.312004607485201	0.5954443287687	1
DUOX2	0.351642348553661	0.257447970980274	0.445836726127048	1.73175467038817	0.792234564658517	1	1
DUOXA1	0.350778995457757	0	0.701557990915515	Inf	Inf	0.434643953482343	1
DUOXA2	0	0	0	NA	NA	NA	NA
DUPD1	0.121389038233789	0.242778076467577	0	0	-Inf	1	1
DUS1L	1259.21068856134	1270.88224853695	1247.53912858573	0.981632350299888	-0.0267453001977051	0.891544345451887	1
DUS2	624.953461351477	646.427024566367	603.479898136586	0.933562297370548	-0.0991817970114276	0.615252571529413	1
DUS3L	429.316433317	423.650968362335	434.981898271665	1.02674590820158	0.0380791978852167	0.922238989706329	1
DUS4L	97.5261057012408	98.5054383595416	96.54677304294	0.98011617074935	-0.0289753364441646	0.912453953757614	1
DUSP1	706.424321615935	658.699924481008	754.148718750861	1.14490482042344	0.195227667483215	0.345791343811477	1
DUSP10	256.487169398312	272.249438650421	240.724900146202	0.884207149662126	-0.177543694976304	0.422391322317963	1
DUSP11	346.285126030827	344.96052266448	347.609729397173	1.0076797388647	0.0110371938312416	0.98719823618004	1
DUSP12	292.944266724121	298.206782661882	287.68175078636	0.964705591933316	-0.051839365835428	0.785930615061064	1
DUSP13	1342.969335128	1328.37098830104	1357.56768195496	1.02197932197485	0.0313660060738396	0.820327594870433	1
DUSP14	1486.7835901699	1384.58208650848	1588.98509383132	1.14762794442783	0.198655002878162	0.380171938788531	1
DUSP15	14.3729806149729	10.0178888475374	18.7280723824084	1.86946298441035	0.902623905945315	0.0787404732025567	1
DUSP16	269.059003416593	253.359298331843	284.758708501344	1.1239323378942	0.168555186161396	0.420271396000242	1
DUSP18	15.967940779697	16.5596799256448	15.3762016337492	0.928532538236876	-0.106975627989486	0.871728590613066	1
DUSP19	23.3608257381179	24.1617979999361	22.5598534762997	0.933699283321522	-0.0989701191677461	0.836128717734771	1
DUSP2	11.935362151811	12.7709217850458	11.0998025185763	0.869146542857515	-0.202328651069998	0.813649328243944	1
DUSP21	0	0	0	NA	NA	NA	NA
DUSP22	1125.5747542927	1111.63451036591	1139.51499821949	1.02508062460601	0.0357373849940206	0.816213610359752	1
DUSP23	100.656034689215	103.098156655715	98.2139127227151	0.95262530299828	-0.0700192257725254	0.79607450685671	1
DUSP26	240.649768042363	281.140542221232	200.158993863495	0.71195350297784	-0.490145071692512	0.0618675180959018	1
DUSP27	2345.75422071856	2329.78895923755	2361.71948219956	1.01370532847424	0.0196383397854027	0.95051387521806	1
DUSP28	164.266174149532	164.736983571212	163.795364727852	0.994284107776242	-0.00826994700886547	0.977094647399483	1
DUSP3	3894.51002582342	3689.0158340629	4100.00421758394	1.1114086797151	0.152389412391348	0.438568786765296	1
DUSP4	2286.43707471743	2212.36378862808	2360.51036080678	1.06696302522225	0.0935101815486837	0.621250400623487	1
DUSP5	146.549595048133	141.91672200313	151.182468093136	1.06529002332651	0.0912462551021227	0.733519417866397	1
DUSP5P1	12.5586793837111	11.9644167581527	13.1529420092695	1.09933833592908	0.136635463127284	0.79250976188211	1
DUSP5P2	0	0	0	NA	NA	NA	NA
DUSP6	734.60111149149	767.377157562498	701.825065420483	0.914576435464622	-0.128824347048297	0.686841313216895	1
DUSP7	245.921744549048	241.673262353048	250.170226745049	1.03515889308263	0.0498522331044365	0.846247923579077	1
DUSP8	133.867017060069	112.38811851433	155.345915605808	1.38222721101965	0.466994785963639	0.245732026650995	1
DUSP8P1	0	0	0	NA	NA	NA	NA
DUSP8P2	0	0	0	NA	NA	NA	NA
DUSP8P3	0	0	0	NA	NA	NA	NA
DUSP8P4	0	0	0	NA	NA	NA	NA
DUSP8P5	0.119078188385488	0	0.238156376770976	Inf	Inf	0.939831323415184	1
DUSP9	0	0	0	NA	NA	NA	NA
DUT	602.418332020166	616.768455565566	588.068208474766	0.953466739694911	-0.0687454817967714	0.759775813005846	1
DUTP1	0	0	0	NA	NA	NA	NA
DUTP2	0	0	0	NA	NA	NA	NA
DUTP3	0	0	0	NA	NA	NA	NA
DUTP4	0	0	0	NA	NA	NA	NA
DUTP5	0	0	0	NA	NA	NA	NA
DUTP6	0	0	0	NA	NA	NA	NA
DUTP7	0	0	0	NA	NA	NA	NA
DUTP8	0	0	0	NA	NA	NA	NA
DUX4	0	0	0	NA	NA	NA	NA
DUX4L10	0	0	0	NA	NA	NA	NA
DUX4L11	0.135408962999719	0.270817925999437	0	0	-Inf	1	1
DUX4L12	0	0	0	NA	NA	NA	NA
DUX4L13	0.119078188385488	0	0.238156376770976	Inf	Inf	0.953183831644104	1
DUX4L14	0	0	0	NA	NA	NA	NA
DUX4L15	0	0	0	NA	NA	NA	NA
DUX4L16	0	0	0	NA	NA	NA	NA
DUX4L17	0	0	0	NA	NA	NA	NA
DUX4L18	0	0	0	NA	NA	NA	NA
DUX4L19	0	0	0	NA	NA	NA	NA
DUX4L2	0	0	0	NA	NA	NA	NA
DUX4L3	0	0	0	NA	NA	NA	NA
DUX4L4	0.262805541243832	0	0.525611082487665	Inf	Inf	0.775673282087258	1
DUX4L5	0.250113023723925	0.500226047447851	0	0	-Inf	0.873846167033869	1
DUX4L6	0	0	0	NA	NA	NA	NA
DUX4L7	0	0	0	NA	NA	NA	NA
DUX4L8	0	0	0	NA	NA	NA	NA
DUX4L9	0	0	0	NA	NA	NA	NA
DUXA	0.355400695154359	0.485556152935154	0.225245237373563	0.463891222491922	-1.10814154636544	1	1
DUXAP1	0	0	0	NA	NA	NA	NA
DUXAP10	0.367809153076888	0	0.735618306153777	Inf	Inf	0.505184261193435	1
DUXAP2	0	0	0	NA	NA	NA	NA
DUXAP3	0.143727352858345	0	0.287454705716689	Inf	Inf	0.939854964457684	1
DUXAP4	0	0	0	NA	NA	NA	NA
DUXAP5	0	0	0	NA	NA	NA	NA
DUXAP6	0	0	0	NA	NA	NA	NA
DUXAP7	0	0	0	NA	NA	NA	NA
DUXAP8	0.736239925801433	1.00907823745833	0.463401614144539	0.459232591629127	-1.1227030615123	0.791938110328609	1
DVL1	1581.14358769419	1513.90621078139	1648.38096460698	1.08882634397555	0.122773878147698	0.494312464309221	1
DVL2	1123.93101472444	1069.31470648689	1178.54732296199	1.10215198183701	0.140323178831163	0.455914678715474	1
DVL3	3401.45694484067	3275.67188259781	3527.24200708353	1.07679954937556	0.106749711314792	0.587112569329589	1
DXO	283.540672069096	295.128369316394	271.952974821798	0.921473511515422	-0.117985399844823	0.63287589849205	1
DYDC1	0	0	0	NA	NA	NA	NA
DYDC2	14.2039451536738	12.6690940058074	15.7387963015403	1.24229848593165	0.313011850238257	0.659063954454308	1
DYM	756.633450635721	752.198212412651	761.068688858792	1.01179273800411	0.0169137895601958	0.922767180346096	1
DYNAP	0	0	0	NA	NA	NA	NA
DYNC1H1	14179.1184668706	13737.2503822231	14620.986551518	1.06433137234206	0.0899473940769352	0.6688543069946	1
DYNC1I1	231.295628305544	238.525202098246	224.066054512843	0.939381048802352	-0.0902176061188418	0.850280275532591	1
DYNC1I2	4387.36796873898	4460.69147952451	4314.04445795346	0.967124598900375	-0.048226324486534	0.790720949935033	1
DYNC1I2P1	0.908990570793915	0.779670116009914	1.03831102557792	1.33173120818281	0.413302923435019	0.99423991146474	1
DYNC1LI1	1176.35691205895	1123.42908795834	1229.28473615957	1.09422548279715	0.129910059331563	0.528314765989819	1
DYNC1LI2	5143.03720939773	5082.67316734884	5203.40125144662	1.02375287179064	0.033867498862435	0.886261143330109	1
DYNC2H1	320.540403800141	321.443492520268	319.637315080014	0.99438104213561	-0.0081293032009644	0.996191882343257	1
DYNC2LI1	316.18495552205	328.488633367387	303.881277676713	0.925089171462584	-0.112335657878565	0.608626813955435	1
DYNLL1	5171.76446268407	5415.84948106132	4927.67944430683	0.909862702340313	-0.136279234847426	0.483182892574631	1
DYNLL1-AS1	11.6660123765924	14.0107080834461	9.32131666973866	0.665299470535111	-0.587924209306009	0.376986224428401	1
DYNLL1P1	0.121389038233789	0.242778076467577	0	0	-Inf	1	1
DYNLL2	3630.08823828464	3606.9177511254	3653.25872544387	1.01284780455668	0.0184174040428523	0.944066805001157	1
DYNLRB1	2002.17130078341	2017.36422129319	1986.97838027363	0.984937850736701	-0.021895401041934	0.890982630196177	1
DYNLRB2	1.48295278986367	2.00736891051004	0.958536669217301	0.477508974159488	-1.06640024790918	0.618451338462276	1
DYNLT1	843.036514789828	845.838485187946	840.23454439171	0.993374691629229	-0.00959010342337981	0.970236256418118	1
DYNLT3	817.821558278221	744.685877390198	890.957239166244	1.19642021719099	0.258724194535756	0.239713029774473	1
DYNLT3P1	0	0	0	NA	NA	NA	NA
DYNLT3P2	0.352805785708681	0.257447970980274	0.448163600437087	1.74079290169052	0.799744578936204	0.964161751205329	1
DYRK1A	3562.05460196525	3527.76571637918	3596.34348755132	1.0194394346693	0.0277760667740632	0.974613216801986	1
DYRK1B	317.567598897817	341.211888117228	293.923309678406	0.861409932989864	-0.215228135374696	0.375979185491766	1
DYRK2	3221.42880048299	3284.89317225028	3157.96442871571	0.961359856507111	-0.0568515327546709	0.735074720725487	1
DYRK3	174.357899067457	169.811691595422	178.904106539492	1.05354410440556	0.0752507108095274	0.766839074826349	1
DYRK4	292.671191091636	300.462184100511	284.880198082761	0.94813994292028	-0.0768280821174306	0.72943573200179	1
DYSF	6563.61641817052	6246.88901975449	6880.34381658654	1.10140324165018	0.139342759747935	0.501398503110155	1
DYTN	0.256349971545126	0	0.512699943090253	Inf	Inf	0.736732130553149	1
DYX1C1	44.8297491041064	50.129200717044	39.5302974911689	0.788568278084045	-0.342692418896774	0.358002224940686	1
DYX1C1-CCPG1	165.45769148143	163.233933729087	167.681449233772	1.0272462679976	0.0387820891805356	0.941398503923193	1
DZANK1	49.541559353562	55.1991299132474	43.8839887938765	0.79501232832557	-0.330950862318976	0.352237301657248	1
DZIP1	435.146523396157	465.71115655029	404.581890242025	0.868739957270781	-0.203003699780414	0.372566913714096	1
DZIP1L	142.488047767526	139.214640349865	145.761455185187	1.04702676973391	0.0662983286762109	0.832745495610003	1
DZIP3	976.647034178931	1026.73454259148	926.559525766383	0.902433382077267	-0.148107659169089	0.448702567521545	1
E2F1	96.8835684655553	96.8591173550953	96.9080195760153	1.00050487989417	0.000728203907277856	0.944203914860408	1
E2F2	3.404458674354	5.39989020474357	1.40902714396443	0.260936258060702	-1.93823066897687	0.12189174635886	1
E2F3	797.320681397188	762.105529660625	832.535833133751	1.0924154211353	0.127521585234132	0.603021068004709	1
E2F3-IT1	0	0	0	NA	NA	NA	NA
E2F4	860.626843593698	870.18927432414	851.064412863256	0.978022182041099	-0.0320609082806326	0.863719490684316	1
E2F4P1	0	0	0	NA	NA	NA	NA
E2F5	86.5623959537557	93.6830777008612	79.4417142066502	0.847983607672615	-0.237891718492763	0.478696699053564	1
E2F6	413.195194236537	422.274665748758	404.115722724316	0.95699731833961	-0.0634132128339163	0.735208936886068	1
E2F7	110.791628489174	76.8306288299018	144.752628148446	1.88404846287175	0.913836075484401	0.00159034053867666	0.482216197845017
E2F8	237.377192953037	279.07018487116	195.684201034913	0.701200671527328	-0.512100717146041	0.484369580969123	1
E4F1	527.971911370815	521.689862512114	534.253960229515	1.02408346149741	0.0343332979372095	0.890117868637528	1
EAF1	458.331613217032	484.548049061294	432.115177372769	0.89179015003754	-0.165223829941165	0.478733999126727	1
EAF1-AS1	8.01003299450956	7.74192140052895	8.27814458849016	1.06926228777324	0.0966157865059477	1	1
EAF2	111.075773792524	105.123869814673	117.027677770375	1.11323601363503	0.154759486304835	0.636823234820569	1
EAPP	477.483423343729	484.91451747888	470.052329208578	0.969350910862449	-0.0449090704070845	0.801769204984071	1
EARS2	775.547607609227	799.954218324013	751.140996894442	0.938979981214625	-0.0908336945272156	0.617483791106933	1
EBAG9	273.684016238625	279.467171570857	267.900860906393	0.95861298985691	-0.0609796053006387	0.842232618345708	1
EBAG9P1	0.135408962999719	0.270817925999437	0	0	-Inf	1	1
EBF1	106.44138526771	106.047090631807	106.835679903613	1.00743621788309	0.0106885027169219	0.926733689776277	1
EBF2	84.5541158336998	77.1721304830068	91.9361011843927	1.19131220829308	0.252551551178371	0.85770852364588	1
EBF3	604.464811224743	615.265094348555	593.664528100931	0.964892261163467	-0.0515602332969733	0.820021864322578	1
EBF4	17.0179203762373	18.2514276413261	15.7844131111485	0.86483169543452	-0.209508697152145	0.719686386650137	1
EBI3	0.502988708265731	0.257447970980274	0.748529445551189	2.90749794104434	1.53977817004891	0.760809233806407	1
EBLN1	0	0	0	NA	NA	NA	NA
EBLN2	0	0	0	NA	NA	NA	NA
EBNA1BP2	2668.13558563304	2647.47489439758	2688.7962768685	1.01560784676688	0.0223434466596282	0.981223659505456	1
EBP	848.403241520102	479.16879877193	1217.63768426827	2.54114559918963	1.34547903938615	1.43485364966999e-09	1.70681360296129e-06
EBPL	71.9124415888627	78.2068562069247	65.6180269708008	0.839031641895749	-0.253202875705824	0.440347743600913	1
ECD	776.5931250017	801.502816762526	751.683433240874	0.937842534698898	-0.0925823826791445	0.592402781891721	1
ECE1	1480.37658331054	1419.11462415502	1541.63854246605	1.08633828178889	0.119473423091466	0.570391369599899	1
ECE2	26.332746804451	26.1014577094387	26.5640358994634	1.01772231249205	0.0253439729652592	0.988427225960797	1
ECEL1	0.860330568473133	0.746886454021515	0.973774682924752	1.30377874398657	0.382699059724715	0.992741425829933	1
ECEL1P2	0.630079281406824	0.799083822979149	0.461074739834499	0.577004222304887	-0.793346218865767	1	1
ECEL1P3	0.128723985490137	0.257447970980274	0	0	-Inf	1	1
ECH1	1779.30241365346	1775.93098980117	1782.67383750576	1.00379679601478	0.00546724632764064	0.941250906623115	1
ECHDC1	2278.67751765181	2101.63023942509	2455.72479587853	1.16848565928053	0.224640028162831	0.258513079383416	1
ECHDC2	87.6457081340312	86.5111775146	88.7802387534623	1.02622853259025	0.0373520429536036	0.851826976934441	1
ECHDC3	257.291385464796	279.134397862847	235.448373066745	0.843494656586299	-0.245549165604948	0.297193954154843	1
ECHS1	4355.84444322381	4498.46911732496	4213.21976912267	0.936589684009674	-0.094510947209179	0.587932714656619	1
ECI1	470.439782489582	444.277334118955	496.602230860209	1.1177753009728	0.160630201818714	0.557467828762104	1
ECI2	829.792286651456	843.723913551048	815.860659751864	0.96697586336991	-0.0484482157655184	0.8103265857527	1
ECM1	1889.12438028061	1827.97565217237	1950.27310838885	1.06690321945544	0.0934293128593372	0.837092414196553	1
ECM2	203.413900066744	233.991015854052	172.836784279436	0.738647095695506	-0.437042844041305	0.145598110143998	1
ECSCR	0.135408962999719	0.270817925999437	0	0	-Inf	1	1
ECSIT	435.74287968827	437.109598589475	434.376160787066	0.993746561934971	-0.00905013088647626	0.937078455657486	1
ECT2	555.653587628228	536.473887507858	574.833287748599	1.07150282825309	0.0996356580418233	0.631320289424408	1
ECT2L	17.576800895024	22.6857158341614	12.4678859558865	0.549591912683294	-0.863567320020923	0.076443577558472	1
EDA	11.0810204858796	12.4477960573081	9.71424491445103	0.780398784630456	-0.357716563748445	0.690356102916906	1
EDA2R	837.351710276405	983.669997706525	691.033422846285	0.70250533660421	-0.50941891003325	0.132495756875965	1
EDAR	1.4858063144078	1.76200844342991	1.20960418538569	0.686491707741809	-0.542685800985521	0.858873454734049	1
EDARADD	1.22751955914953	1.48126443537432	0.973774682924752	0.657394223252702	-0.605169315866912	0.868585906937901	1
EDC3	764.02469248289	790.520227559283	737.529157406497	0.932966838411718	-0.100102292383969	0.609013491502247	1
EDC4	3361.98570984371	3241.74194031147	3482.22947937594	1.07418466475507	0.103242030590697	0.585509803535456	1
EDDM3A	0	0	0	NA	NA	NA	NA
EDDM3B	0	0	0	NA	NA	NA	NA
EDEM1	532.433158624425	525.057314395887	539.809002852963	1.02809538702275	0.0399741244544861	0.829040376249283	1
EDEM2	960.456524165729	944.4643449209	976.448703410557	1.0338650777678	0.048047922271765	0.803394513990916	1
EDEM3	1775.23546693553	1765.07446456596	1785.3964693051	1.01151339795975	0.0165154291814921	0.940689743247184	1
EDF1	3131.79164990054	3161.11120751201	3102.47209228908	0.981449841092721	-0.0270135570542028	0.887793343305358	1
EDIL3	842.691132462178	883.269117476517	802.113147447838	0.908118637431205	-0.139047310088041	0.854909050904722	1
EDN1	10.8888337817916	10.6061342620614	11.1715333015218	1.05330868207871	0.0749282937644887	1	1
EDN2	1.58105163624454	1.94784533848332	1.21425793400577	0.62338518876003	-0.681804217043585	0.78640548238676	1
EDN3	3.23511774972806	5.94462441696846	0.525611082487665	0.0884178790147531	-3.49951806271638	0.0429045897849124	1
EDNRA	223.56132945905	250.136711032064	196.985947886035	0.787513144605087	-0.344624090754673	0.506229167801656	1
EDNRB	91.6291922611539	79.674883207419	103.583501314889	1.30007722816773	0.37859732585781	0.407188547078113	1
EDNRB-AS1	0	0	0	NA	NA	NA	NA
EEA1	2001.97327514701	1970.41039321577	2033.53615707826	1.03203686099091	0.0454945000432206	0.817466974359867	1
EED	254.502410287683	261.822398215582	247.182422359784	0.944084326033314	-0.0830123673800126	0.763975138116166	1
EEF1A1	129430.416072825	133202.760532078	125658.071613573	0.943359365163542	-0.0841206362072841	0.633617305425719	1
EEF1A1P1	0	0	0	NA	NA	NA	NA
EEF1A1P10	0	0	0	NA	NA	NA	NA
EEF1A1P11	3.58279315306677	3.97204556535004	3.19354074078349	0.804004054898614	-0.31472531740434	0.826030575106891	1
EEF1A1P12	3.3342038288672	2.2488645358586	4.4195431218758	1.96523314384005	0.974700475593011	0.426636785047884	1
EEF1A1P13	11.6819250712173	12.6254627553165	10.7383873871182	0.850534162210915	-0.233558911129842	0.767096635114178	1
EEF1A1P14	0.242778076467577	0.485556152935154	0	0	-Inf	0.811157580042388	1
EEF1A1P15	0	0	0	NA	NA	NA	NA
EEF1A1P16	0.112622618686782	0	0.225245237373563	Inf	Inf	0.939825130439238	1
EEF1A1P17	0	0	0	NA	NA	NA	NA
EEF1A1P19	0.119017132005519	0.238034264011038	0	0	-Inf	1	1
EEF1A1P20	0	0	0	NA	NA	NA	NA
EEF1A1P21	0	0	0	NA	NA	NA	NA
EEF1A1P22	0	0	0	NA	NA	NA	NA
EEF1A1P24	0.121389038233789	0.242778076467577	0	0	-Inf	1	1
EEF1A1P25	0	0	0	NA	NA	NA	NA
EEF1A1P26	0	0	0	NA	NA	NA	NA
EEF1A1P27	0	0	0	NA	NA	NA	NA
EEF1A1P28	0	0	0	NA	NA	NA	NA
EEF1A1P29	0	0	0	NA	NA	NA	NA
EEF1A1P3	0	0	0	NA	NA	NA	NA
EEF1A1P30	0	0	0	NA	NA	NA	NA
EEF1A1P31	0	0	0	NA	NA	NA	NA
EEF1A1P32	0	0	0	NA	NA	NA	NA
EEF1A1P33	0	0	0	NA	NA	NA	NA
EEF1A1P34	0.240183167021899	0.257447970980274	0.222918363063524	0.865877335194086	-0.207765435341483	1	1
EEF1A1P36	0.23401165692057	0.242778076467577	0.225245237373563	0.927782444983845	-0.108141546365443	1	1
EEF1A1P37	0.128723985490137	0.257447970980274	0	0	-Inf	1	1
EEF1A1P38	0.143727352858345	0	0.287454705716689	Inf	Inf	0.939854964457684	1
EEF1A1P39	0	0	0	NA	NA	NA	NA
EEF1A1P4	0	0	0	NA	NA	NA	NA
EEF1A1P40	0	0	0	NA	NA	NA	NA
EEF1A1P41	0	0	0	NA	NA	NA	NA
EEF1A1P42	0	0	0	NA	NA	NA	NA
EEF1A1P5	1217.07235057195	1233.57683919478	1200.56786194911	0.973241247568158	-0.0391306295216283	0.944767308745189	1
EEF1A1P6	45.3960388998229	42.0935754892572	48.6985023103886	1.15691056757146	0.210277344386656	0.803247353699561	1
EEF1A1P7	0.128723985490137	0.257447970980274	0	0	-Inf	1	1
EEF1A1P8	0.365946332916968	0.270817925999437	0.461074739834499	1.70252666300774	0.767677392239009	0.999713348570608	1
EEF1A1P9	2.85584913868233	2.96166738839818	2.75003088896649	0.928541435726123	-0.106961803700532	0.973105877677156	1
EEF1A2	2032.52969908103	2299.13844566961	1765.92095249245	0.768079432458072	-0.380672577056147	0.155992898279734	1
EEF1B2	5446.97496839508	5585.02131985241	5308.92861693776	0.950565506002052	-0.0731420446280196	0.669610476360239	1
EEF1B2P1	0	0	0	NA	NA	NA	NA
EEF1B2P2	0	0	0	NA	NA	NA	NA
EEF1B2P3	0.629915311315821	0.270817925999437	0.989012696632204	3.65194694177762	1.86866580491952	0.660257507724021	1
EEF1B2P4	0	0	0	NA	NA	NA	NA
EEF1B2P5	0	0	0	NA	NA	NA	NA
EEF1D	6241.90640513125	6341.64941667727	6142.16339358524	0.968543511319401	-0.0461112322698132	0.817024631021301	1
EEF1DP1	0.135408962999719	0.270817925999437	0	0	-Inf	1	1
EEF1DP2	0.246868144531481	0.270817925999437	0.222918363063524	0.823130013424543	-0.280807772492303	1	1
EEF1DP3	81.2533373446611	78.0861673707265	84.4205073185958	1.08111987258634	0.112526495318531	0.708527616725418	1
EEF1DP5	0	0	0	NA	NA	NA	NA
EEF1E1	445.389526391019	467.331337876718	423.44771490532	0.906097410092848	-0.142261939203486	0.478007334949232	1
EEF1E1-BLOC1S5	32.1554203954468	39.1078234949196	25.203017295974	0.644449499963814	-0.633860783633647	0.276223849057843	1
EEF1G	21605.4964821721	22395.5072758524	20815.4856884918	0.929449171751327	-0.10555212341375	0.573731668443845	1
EEF1GP1	0.135408962999719	0.270817925999437	0	0	-Inf	1	1
EEF1GP2	0	0	0	NA	NA	NA	NA
EEF1GP3	0.119017132005519	0.238034264011038	0	0	-Inf	1	1
EEF1GP4	0	0	0	NA	NA	NA	NA
EEF1GP5	0	0	0	NA	NA	NA	NA
EEF1GP6	0	0	0	NA	NA	NA	NA
EEF1GP7	0.112622618686782	0	0.225245237373563	Inf	Inf	0.966998527094733	1
EEF1GP8	0	0	0	NA	NA	NA	NA
EEF2	42689.6488088079	42774.2311321069	42605.0664855089	0.996045173878741	-0.0057169202115451	0.967102380920145	1
EEF2K	504.085040170656	518.542092702278	489.627987639034	0.944239618210041	-0.0827750783762465	0.73797813645899	1
EEFSEC	249.292574439917	246.298392912228	252.286755967606	1.02431344754049	0.0346572583217902	0.895923612696656	1
EEPD1	145.802913341309	166.900684461292	124.705142221327	0.747181730403562	-0.420468915239165	0.0899991860056709	1
EFCAB1	1.87788841942435	2.57790609439123	1.17787074445747	0.456909872326291	-1.13001848008819	0.59970439777221	1
EFCAB10	76.6224733166577	81.3638810355996	71.8810655977159	0.88345178084936	-0.178776700832514	0.537176725799468	1
EFCAB11	43.1693395883988	39.7568227814569	46.5818563953408	1.17166949309307	0.22856566880406	0.599127416002308	1
EFCAB12	1.48493974603709	1.32734971995886	1.64252977211532	1.23745064877569	0.307370989688162	0.882565214660939	1
EFCAB13	159.540670820726	159.244224770582	159.837116870869	1.00372316233848	0.00536141331787847	0.878993670295764	1
EFCAB14	1449.28419722563	1463.55550958211	1435.01288486916	0.98049775049455	-0.0284137743670111	0.892045792951841	1
EFCAB14-AS1	13.0928001813041	12.9808386870546	13.2047616755536	1.0172502712573	0.0246746651169703	1	1
EFCAB14P1	0.111459181531762	0	0.222918363063524	Inf	Inf	0.939824014264105	1
EFCAB2	215.519238246008	214.678287760941	216.360188731075	1.00783451828164	0.0112587744992077	0.961911916241204	1
EFCAB3	0.265116391092133	0.242778076467577	0.287454705716689	1.18402250276943	0.243696500160581	1	1
EFCAB4A	138.230707092522	151.643592145954	124.817822039089	0.823099876973066	-0.280860593437124	0.572575391523273	1
EFCAB4B	230.410124356066	207.245844384138	253.574404327994	1.22354397542459	0.291065954287638	0.226480387939055	1
EFCAB5	17.3669201866127	16.9339710831131	17.7998692901123	1.05113379506492	0.0719463164850302	0.83274541886674	1
EFCAB6	37.6965676507131	40.3303633247192	35.062771976707	0.869388943868414	-0.201926346094038	0.58784758416011	1
EFCAB6-AS1	1.44691860329151	1.2337425464502	1.66009466013282	1.3455762427172	0.428224138933512	0.893160710949815	1
EFCAB7	135.795890434983	142.90908945853	128.682691411437	0.900451412146036	-0.151279663672121	0.678295501217684	1
EFCAB8	7.27042333032927	6.75657971372783	7.78426694693072	1.15210169593868	0.204268068994556	0.81224403833754	1
EFCAB9	2.15576753546656	2.31701425044795	1.99452082048518	0.860815085664482	-0.216224733741629	0.986849634038005	1
EFCC1	62.7995130814075	76.1716791453956	49.4273470174193	0.648894019036563	-0.623945226363704	0.11560540464025	1
EFEMP1	745.369610501511	763.686306340128	727.052914662894	0.952030838613836	-0.0709197881664764	0.976836258024598	1
EFEMP2	2567.87285865282	2532.07656844706	2603.66914885858	1.02827425572499	0.040225103641285	0.841043902585286	1
EFHB	16.3533171201159	16.4855039474798	16.221130292752	0.983963265207414	-0.0233236391728102	1	1
EFHC1	1522.0030147958	1584.82354271731	1459.18248687429	0.920722369111456	-0.11916189740695	0.54918915024664	1
EFHC2	7.21413344380329	6.48782820872748	7.94043867887909	1.2238978011467	0.291483094031734	0.798657150162604	1
EFHD1	822.990123730942	796.537300102432	849.442947359453	1.06641954777286	0.0927751307913035	0.622636905986574	1
EFHD2	1203.27870353154	1212.26876991645	1194.28863714664	0.985168196017247	-0.0215580405267502	0.989250858056797	1
EFNA1	40.6810896443223	41.7872372171501	39.5749420714945	0.94705811408016	-0.0784751387577496	0.892813936889795	1
EFNA2	0.264132948489856	0.528265896979711	0	0	-Inf	0.867916985155471	1
EFNA3_1	4.516005198601	4.59606256930789	4.43594782789412	0.965162628010551	-0.0511560407382552	1	1
EFNA3_2	14.6792339968757	11.3564471006714	18.0020208930799	1.58518071131733	0.664647317626618	0.206391251646444	1
EFNA4	63.7118466167184	64.5097107702716	62.9139824631652	0.975263750402028	-0.0361356607024126	0.940152315850017	1
EFNA5	120.24525368348	122.461281842591	118.02922552437	0.963808509501662	-0.0531815561443292	0.813248241908319	1
EFNB1	215.649471329015	216.949318584629	214.349624073402	0.988017042283482	-0.0173921678488519	0.982889827187434	1
EFNB2	370.710785773991	375.779258190398	365.642313357585	0.973024203407	-0.039452403240725	0.861225137977928	1
EFNB3	6.85985261463114	9.66612724563876	4.05357798362352	0.419359054625776	-1.25374208841725	0.151383142932616	1
EFR3A	2265.34531647161	2255.02585518216	2275.66477776107	1.00915241061715	0.0131440787420779	0.965781865642279	1
EFR3B	94.1131832380205	100.068987242383	88.157379233658	0.880966038160522	-0.182841691543952	0.501152285230153	1
EFS	75.9114345309271	71.4057329988789	80.4171360629752	1.12619999383296	0.171463048102419	0.69487728221837	1
EFTUD1	691.448117076462	705.410563692315	677.48567046061	0.960413276084868	-0.0582727483687829	0.725934049469366	1
EFTUD1P1	0.354237257999339	0.485556152935154	0.222918363063524	0.459099038733208	-1.12312268356522	1	1
EFTUD1P2	0	0	0	NA	NA	NA	NA
EFTUD2	2942.24662425447	2945.50553269408	2938.98771581486	0.997787199240716	-0.00319593396996784	0.97035584580058	1
EGF	934.502222287588	1049.57723610725	819.427208467927	0.780721208766951	-0.357120632991851	0.271865915971765	1
EGFEM1P	10.4936581495931	11.9207680192873	9.06654827989886	0.760567462199549	-0.394851874466652	0.581493290891041	1
EGFL6	0.464264967240443	0.257447970980274	0.671081963500611	2.60667023688461	1.38220808279569	0.800843392452031	1
EGFL7	84.7741819975965	89.1194462467396	80.4289177484533	0.902484487232726	-0.148025961097817	0.851142236016348	1
EGFL8	39.0508257792587	33.4751025442249	44.6265490142926	1.33312658132519	0.414813771859726	0.271322529627783	1
EGFLAM	201.442719464424	183.718509591508	219.16692933734	1.19294963705426	0.254533137831337	0.50517758122397	1
EGFLAM-AS1	0.357051396016558	0.714102792033115	0	0	-Inf	0.714172769805941	1
EGFLAM-AS2	0.119017132005519	0.238034264011038	0	0	-Inf	1	1
EGFLAM-AS3	0	0	0	NA	NA	NA	NA
EGFLAM-AS4	0	0	0	NA	NA	NA	NA
EGFR	383.563474717126	402.392321505056	364.734627929196	0.906415476729252	-0.141755600002194	0.686363250856442	1
EGFR-AS1	0	0	0	NA	NA	NA	NA
EGLN1	741.697717755549	731.109236011007	752.28619950009	1.02896552586947	0.0411946474502352	0.82565409683131	1
EGLN1P1	0	0	0	NA	NA	NA	NA
EGLN2	629.709770515081	608.051473869116	651.368067161045	1.07123836575265	0.0992795359484211	0.631329285105988	1
EGLN3	8429.83224798803	8983.30073274443	7876.36376323163	0.876778368837417	-0.189715889148165	0.387570315008607	1
EGLN3-AS1	1.18951566422946	0.723590416946193	1.65544091151274	2.28781486424223	1.19397031031285	0.660586092524597	1
EGOT	0	0	0	NA	NA	NA	NA
EGR1	379.810830847111	458.651675472553	300.969986221669	0.656206010610509	-0.607779286403996	0.021747067817287	1
EGR2	111.222819799265	131.53459345879	90.911046139739	0.691156932554185	-0.53291477195526	0.205580282181814	1
EGR3	128.450581816611	136.449295528137	120.451868105086	0.88275917906991	-0.17990817745271	0.62932239516923	1
EGR4	2.32009249554948	1.86898557195774	2.77119941914123	1.48272916641001	0.568255100853784	0.763518423140562	1
EHBP1	892.767794935827	924.565470165552	860.970119706101	0.931215957645418	-0.102812313897769	0.582878500169785	1
EHBP1L1	21445.6077052526	20655.8828550482	22235.3325554571	1.07646488467681	0.106301258168482	0.558905481882838	1
EHD1	4309.146588265	4228.2576273614	4390.03554916861	1.03826113166812	0.0541693396329763	0.852640675422254	1
EHD2	4333.77462127579	4170.15011438133	4497.39912817025	1.07847415676005	0.108991605927369	0.56915833016633	1
EHD3	272.179700600338	278.32726163661	266.032139564067	0.955824945065583	-0.0651816754377403	0.896897850657989	1
EHD4	515.388577010102	490.548019095236	540.229134924967	1.10127676373327	0.139177080608641	0.598125732189226	1
EHF	1.05036497914949	1.20440275742481	0.896327200874175	0.744208858165233	-0.42622053221863	1	1
EHHADH	162.003863030935	158.625449156771	165.382276905099	1.04259611420643	0.060180388079792	0.835712780836935	1
EHHADH-AS1	1.22399062035971	1.2665262084386	1.18145503228082	0.932831096908248	-0.100312211786856	1	1
EHMT1	984.123941036153	991.736662761404	976.511219310903	0.984647695278192	-0.0223204710217102	0.933617001303732	1
EHMT2	527.575299943858	535.181934743172	519.968665144545	0.971573648864048	-0.0416047333292919	0.918610331477552	1
EHMT2-AS1	0	0	0	NA	NA	NA	NA
EI24	1980.48040952442	2015.06551330329	1945.89530574556	0.965673469621174	-0.050392652611811	0.783634609232629	1
EI24P1	0	0	0	NA	NA	NA	NA
EI24P2	0	0	0	NA	NA	NA	NA
EI24P3	0	0	0	NA	NA	NA	NA
EI24P4	0	0	0	NA	NA	NA	NA
EID1	1674.3235553195	1824.90128932195	1523.74582131705	0.834974379289966	-0.260196164891566	0.286857678353767	1
EID2	276.243101287547	282.434136088504	270.052066486591	0.956159443849831	-0.0646768807909445	0.732182472032205	1
EID2B	62.2372610742306	60.2699939913941	64.2045281570671	1.06528180783019	0.0912351290226151	0.782772752863689	1
EID3	0	0	0	NA	NA	NA	NA
EIF1	9270.08526915259	9080.7330316578	9459.43750664737	1.04170417450544	0.0589456359964065	0.819992403186586	1
EIF1AD	551.425730404607	486.569985194487	616.281475614728	1.26658341937881	0.340942098574963	0.107932211254604	1
EIF1AX	3417.7015742218	3341.02231912447	3494.38082931912	1.04590167186756	0.0647472261765849	0.793480719565707	1
EIF1AX-AS1	0	0	0	NA	NA	NA	NA
EIF1AXP1	0.8518438271836	0.76630016099075	0.93738749337645	1.22326412167851	0.290735937713081	0.990095320029757	1
EIF1AXP2	0	0	0	NA	NA	NA	NA
EIF1AY	508.523581794185	544.371389140835	472.675774447535	0.868296504696077	-0.203740318565687	0.891096328769964	1
EIF1B	747.028137387136	767.113916308487	726.942358465786	0.947632865225526	-0.0775998607713606	0.7099430950537	1
EIF2A	1358.19225808139	1373.48926680048	1342.8952493623	0.977725331986434	-0.0324988626709314	0.858368212394125	1
EIF2AK1	1861.00001972817	1815.6408851315	1906.35915432483	1.04996487462704	0.0703410649875841	0.711921884386821	1
EIF2AK2	1117.81335250748	1100.26512594629	1135.36157906867	1.03189817826154	0.045300620989455	0.87604383052796	1
EIF2AK3	283.768604492509	265.707379679511	301.829829305508	1.13594823624984	0.183897094519402	0.391769208914063	1
EIF2AK4	1500.54984940861	1483.33972768443	1517.7599711328	1.02320455847434	0.0330945966911347	0.897082694839692	1
EIF2AP4	0.862927501172375	1.04186189944673	0.683993102898023	0.656510333338088	-0.607110375866243	0.992544582743825	1
EIF2B1	1282.1757540627	1303.5478785752	1260.80362955021	0.967209298770285	-0.0480999801335669	0.780671087009843	1
EIF2B2	908.01671366981	946.352140676864	869.681286662757	0.918982743612468	-0.121890323621646	0.579780310322429	1
EIF2B3	855.846128008497	864.496071890144	847.196184126849	0.979988471520212	-0.0291633172701777	0.888280450892294	1
EIF2B4	707.340783564204	705.904589495992	708.776977632417	1.00406908834305	0.0058585421777727	0.968893689414745	1
EIF2B5	5149.1780779865	5310.89571636417	4987.46043960882	0.939099674701056	-0.0906498032859787	0.641639765708478	1
EIF2B5-AS1	0	0	0	NA	NA	NA	NA
EIF2B5-IT1	0	0	0	NA	NA	NA	NA
EIF2D	607.466780561721	624.021054246252	590.91250687719	0.946943220675378	-0.0786501715230095	0.714033671958478	1
EIF2S1	2443.34247257351	2491.09073236073	2395.59421278629	0.961664776664344	-0.0563940172399908	0.750037253924869	1
EIF2S2	2995.91760721903	2951.85708529889	3039.97812913918	1.02985274737018	0.0424380696163548	0.876592411009519	1
EIF2S2P2	0	0	0	NA	NA	NA	NA
EIF2S2P3	2.95206438546274	3.51667319541622	2.38745557550926	0.678896059668316	-0.558737382979396	0.752336824227582	1
EIF2S2P4	9.50571204302872	8.29650623877842	10.714917847279	1.29149759415557	0.369044955958386	0.639045220650971	1
EIF2S2P5	0	0	0	NA	NA	NA	NA
EIF2S3	4079.9369092937	4084.87420507615	4074.99961351124	0.997582644882273	-0.00349172831648556	0.967576165455185	1
EIF2S3L	8.84837208848378	7.77691894948487	9.91982522748268	1.27554694756588	0.351115999508017	1	1
EIF3A	12037.0303550146	11900.6305536739	12173.4301563553	1.0229231217162	0.032697722711297	0.886772883964979	1
EIF3B	4470.32354850074	4526.17918599238	4414.46791100911	0.975318857165664	-0.0360541442833383	0.825971637710611	1
EIF3C	8623.3916229343	8514.24966966705	8732.53357620155	1.02563748010728	0.0365208887706387	0.893524002159784	1
EIF3CL	389.251647269294	352.650207537385	425.853087001203	1.20757928933321	0.272117919141637	0.516435311592739	1
EIF3D	4505.25775656072	4501.49302338956	4509.02248973189	1.0016726597827	0.00241112204184287	0.974278957688388	1
EIF3E	4824.07031152155	4948.41055388477	4699.73006915833	0.949745381467749	-0.0743873036851678	0.686221411541781	1
EIF3EP1	1.86318581863079	1.77882227141208	1.9475493658495	1.09485326170527	0.130737524807285	1	1
EIF3EP2	0	0	0	NA	NA	NA	NA
EIF3F	3709.25284312201	3776.29306175623	3642.21262448778	0.964494165289681	-0.052155584174522	0.807817851671014	1
EIF3FP1	0	0	0	NA	NA	NA	NA
EIF3FP3	160.182688694182	155.92715790878	164.438219479583	1.05458357405438	0.0766734309268723	0.927762903450803	1
EIF3G	2055.13575263544	2132.35918839736	1977.91231687353	0.927569955210076	-0.108472004281863	0.574405329580609	1
EIF3H	3364.85284546735	3500.15061958614	3229.55507134855	0.92269031317584	-0.116081584194092	0.533343278163812	1
EIF3I	3111.40508560672	3153.00480289838	3069.80536831507	0.973612652125735	-0.0385801788484021	0.844579925351764	1
EIF3IP1	0	0	0	NA	NA	NA	NA
EIF3J	2345.81446610567	2330.96330476076	2360.66562745058	1.01274250977231	0.018267414913955	0.949848058621774	1
EIF3J-AS1	224.591004059644	218.626489483518	230.55551863577	1.05456351231927	0.0766459857420878	0.745915101635283	1
EIF3K	1749.02077941129	1787.76086419828	1710.28069462431	0.956660775428308	-0.0639206480918316	0.767211331556905	1
EIF3KP1	0	0	0	NA	NA	NA	NA
EIF3KP2	0.112622618686782	0	0.225245237373563	Inf	Inf	0.939825130439238	1
EIF3KP3	0	0	0	NA	NA	NA	NA
EIF3L	6188.24362135603	6487.00444933018	5889.48279338188	0.907889433310009	-0.139411484296388	0.468693815454975	1
EIF3LP1	0	0	0	NA	NA	NA	NA
EIF3LP2	0.2480315816865	0.270817925999437	0.225245237373563	0.831722038126942	-0.265826635292531	1	1
EIF3LP3	0.119017132005519	0.238034264011038	0	0	-Inf	1	1
EIF3M	2796.02387623919	2853.76999765156	2738.27775482683	0.959529940072338	-0.0596002715620853	0.727121407590154	1
EIF4A1	9530.60912466105	9914.52419184518	9146.69405747691	0.922555019332161	-0.116293141708151	0.512882365959491	1
EIF4A1P1	0	0	0	NA	NA	NA	NA
EIF4A1P10	2.30240183890303	1.70462880487266	2.90017487293341	1.70135273124759	0.766682277312949	0.654884140266142	1
EIF4A1P11	0	0	0	NA	NA	NA	NA
EIF4A1P12	0	0	0	NA	NA	NA	NA
EIF4A1P13	0	0	0	NA	NA	NA	NA
EIF4A1P2	0.592332578390346	0.723590416946193	0.461074739834499	0.637204043940214	-0.650172672101385	1	1
EIF4A1P3	0	0	0	NA	NA	NA	NA
EIF4A1P5	0.128723985490137	0.257447970980274	0	0	-Inf	1	1
EIF4A1P6	0	0	0	NA	NA	NA	NA
EIF4A1P7	0.613910453630034	0.989664530489092	0.238156376770976	0.240643540749388	-2.05503039526581	0.753448269877095	1
EIF4A1P8	0	0	0	NA	NA	NA	NA
EIF4A1P9	0.143727352858345	0	0.287454705716689	Inf	Inf	0.939854964457684	1
EIF4A2	9821.43428928792	10401.9220726192	9240.94650595661	0.888388361443447	-0.17073760227015	0.37186597193343	1
EIF4A2P2	0	0	0	NA	NA	NA	NA
EIF4A2P3	0	0	0	NA	NA	NA	NA
EIF4A2P4	0	0	0	NA	NA	NA	NA
EIF4A2P5	0	0	0	NA	NA	NA	NA
EIF4A3	1402.00031207787	1449.01842215692	1354.98220199881	0.935103502674501	-0.0968020352015688	0.618840542674516	1
EIF4B	6607.16401878181	6719.1936175477	6495.13442001592	0.966653856059955	-0.0489287197098142	0.822541329748829	1
EIF4BP2	0.112622618686782	0	0.225245237373563	Inf	Inf	0.939825130439238	1
EIF4BP3	0.497265227852784	0.756374078934592	0.238156376770976	0.314865862545734	-1.6671907445455	0.885033423984255	1
EIF4BP4	0	0	0	NA	NA	NA	NA
EIF4BP5	0	0	0	NA	NA	NA	NA
EIF4BP6	0.605904473467895	0.238034264011038	0.973774682924752	4.09090131192035	2.03241873436103	0.651047406542185	1
EIF4BP7	4.09915841175215	4.27390875670127	3.92440806680304	0.91822457853125	-0.123081045051673	1	1
EIF4BP8	0	0	0	NA	NA	NA	NA
EIF4BP9	0	0	0	NA	NA	NA	NA
EIF4E	872.859584093879	914.21044155124	831.508726636518	0.909537551579051	-0.136794892020494	0.484571489624274	1
EIF4E1B	0.371502061957714	0.743004123915428	0	0	-Inf	0.651494726988944	1
EIF4E2	2963.4628986356	3065.72931865767	2861.19647861352	0.93328411650716	-0.0996117522043864	0.632413227955865	1
EIF4E2P1	0	0	0	NA	NA	NA	NA
EIF4E3	224.23585893408	207.765892635377	240.705825232783	1.15854350384264	0.212312219083731	0.331284138076315	1
EIF4EBP1	435.863944810601	400.102544699523	471.625344921679	1.17876117302845	0.237271445722299	0.291316546969428	1
EIF4EBP1P1	0	0	0	NA	NA	NA	NA
EIF4EBP1P2	0	0	0	NA	NA	NA	NA
EIF4EBP2	5788.60784671035	5742.54740109369	5834.66829232701	1.01604181642728	0.0229597791876479	0.967044653910533	1
EIF4EBP2P	0	0	0	NA	NA	NA	NA
EIF4EBP3	48.0202654170678	51.1607818923929	44.8797489417427	0.877229535626309	-0.188973707654401	0.669350959136722	1
EIF4ENIF1	442.134656476447	439.016061885414	445.253251067479	1.01420720042742	0.0203524220571809	0.923498443621128	1
EIF4G1	16905.4566700484	15920.9621860417	17889.951154055	1.12367273692412	0.168221920288309	0.441975119873623	1
EIF4G2	25659.5549331245	25630.8563505798	25688.2535156693	1.00223937758085	0.00322712689986396	0.972139572990435	1
EIF4G3	3730.73322934569	3758.69542313089	3702.77103556048	0.985121330335453	-0.0216266729645938	0.864296677331533	1
EIF4H	6727.98276433967	6737.94800501593	6718.0175236634	0.997042054741638	-0.0042737368159194	0.965749327779903	1
EIF4HP1	0.647879498279096	0.257447970980274	1.03831102557792	4.0330907313986	2.0118858620459	0.659184186663086	1
EIF4HP2	0	0	0	NA	NA	NA	NA
EIF5	6326.60706990684	6382.06660092607	6271.1475388876	0.982620196720858	-0.0252942024200725	0.824066716985703	1
EIF5A	10255.7426735179	10254.1063473216	10257.3789997142	1.00031915530049	0.000460370308391831	0.972351469531801	1
EIF5A2	526.754134613171	534.77639650456	518.731872721783	0.969997696443509	-0.0439467737045789	0.744176414523236	1
EIF5AL1	3.43360091508757	3.02723471237498	3.83996711780016	1.26847353530363	0.343093420162989	0.88063455753536	1
EIF5AP2	0	0	0	NA	NA	NA	NA
EIF5AP3	0	0	0	NA	NA	NA	NA
EIF5AP4	0.448163600437087	0	0.896327200874175	Inf	Inf	0.532937134231497	1
EIF5B	4489.59475765768	4442.94349953526	4536.24601578009	1.0210001581732	0.0299830897178405	0.915029383005168	1
EIF6	1360.05900518725	1325.63304184693	1394.48496852757	1.051938903533	0.073050915533645	0.740929148444087	1
ELAC1	10.2807149731794	10.6207537478894	9.94067619846936	0.935967110662446	-0.0954702596490325	0.969490384714714	1
ELAC2	1901.9272283308	1855.39484735152	1948.45960931008	1.05015900636536	0.0706077853458203	0.723619281978193	1
ELANE	1.05841735712604	0.772343912940822	1.34449080131126	1.74079290169052	0.799744578936203	0.775867236022375	1
ELAVL1	1583.85832794309	1608.22079601125	1559.49585987493	0.969702582967979	-0.0443857680744313	0.827714418862893	1
ELAVL2	1013.53834381326	1061.27423343745	965.80245418908	0.910040424764544	-0.135997462419993	0.574789996660016	1
ELAVL3	0.615611326952513	0.257447970980274	0.973774682924752	3.78241350754077	1.91930709270806	0.628024899859723	1
ELAVL4	0.345470838452332	0.242778076467577	0.448163600437087	1.84598052245026	0.884387330712472	0.983207934061211	1
ELF1	752.70060104214	762.507323828194	742.893878256087	0.974277695493287	-0.0375950568606096	0.857616723010199	1
ELF2	727.39346452098	748.288835320688	706.498093721272	0.944151590098888	-0.082909581988584	0.695271290977131	1
ELF3	1.07778844756206	0.495482234991312	1.66009466013282	3.3504625249822	1.74436027062636	0.404492169216665	1
ELF4	396.458271606489	343.661623063185	449.254920149793	1.30725949596995	0.38654555000039	0.0733177049598633	1
ELF5	0.111459181531762	0	0.222918363063524	Inf	Inf	0.954835430806608	1
ELFN1	16.765772543851	17.7749052242252	15.7566398634768	0.886454226602699	-0.1738819575685	0.88194428447968	1
ELFN2	1.30092543250309	0.995708282439163	1.60614258256702	1.6130654036868	0.689804935493964	0.770391646285258	1
ELK1	1096.23426043558	1104.09198981801	1088.37653105316	0.985766169024161	-0.0206826255627296	0.904138370764455	1
ELK1P1	0	0	0	NA	NA	NA	NA
ELK2AP	0	0	0	NA	NA	NA	NA
ELK2BP	0	0	0	NA	NA	NA	NA
ELK3	695.389758328628	682.214198258424	708.565318398833	1.03862587469988	0.0546760720328711	0.830463145490698	1
ELK4	744.540423229869	726.595462066695	762.485384393043	1.04939464144775	0.0695573282394501	0.736043396629414	1
ELL	272.929167631728	288.246880663274	257.611454600182	0.893718100287511	-0.162108251679137	0.482755139909941	1
ELL2	817.843730536032	812.788397697437	822.899063374626	1.01243948081177	0.0178356725975514	0.978117510253323	1
ELL2P1	0.121389038233789	0.242778076467577	0	0	-Inf	1	1
ELL2P2	0	0	0	NA	NA	NA	NA
ELL2P3	0	0	0	NA	NA	NA	NA
ELL2P4	0	0	0	NA	NA	NA	NA
ELL3	39.7388627754616	45.0780241626578	34.3997013882655	0.763114666786169	-0.390028239958206	0.266825263299631	1
ELMO1	530.457000055949	591.127938104648	469.78606200725	0.794728233474364	-0.331466496438391	0.230863612162946	1
ELMO1-AS1	0	0	0	NA	NA	NA	NA
ELMO2	1439.92352014086	1375.58158003569	1504.26546024604	1.0935487084721	0.12901748184565	0.507459298038546	1
ELMO2P1	0	0	0	NA	NA	NA	NA
ELMO3	39.3787480274924	42.7503753163052	36.0071207386797	0.842264435628158	-0.247654844878788	0.511119749758608	1
ELMOD1	182.979903806513	193.164867347188	172.794940265838	0.894546418501985	-0.160771748434558	0.537244464478459	1
ELMOD2	789.418662113997	803.583389176751	775.253935051244	0.964746092929409	-0.0517787987979814	0.753563674390538	1
ELMOD3	362.658431606351	360.034878712346	365.281984500357	1.0145738818605	0.0208739268123829	0.844851777657969	1
ELMSAN1	688.979736126951	714.178818889407	663.780653364494	0.92943200751419	-0.105578766063184	0.624590594531815	1
ELN	6981.81875145127	7596.32110708734	6367.3163958152	0.838210537186813	-0.254615437112928	0.740115143949105	1
ELOF1	386.704673751887	387.74036193088	385.668985572893	0.994657826315339	-0.00772778750169511	0.987099617783	1
ELOVL1	1321.14139921375	1164.68737769178	1477.59542073572	1.26866268926523	0.343308537885269	0.0900996490304524	1
ELOVL2	4.54036885701161	4.79957477469391	4.28116293932931	0.891987965663549	-0.16490384886133	1	1
ELOVL2-AS1	0.119017132005519	0.238034264011038	0	0	-Inf	1	1
ELOVL3	18.6419918198727	18.7192580752439	18.5647255645016	0.991744731007974	-0.011959267320295	0.969085110817938	1
ELOVL4	104.65013340668	110.091404367234	99.2088624461263	0.901149940055206	-0.150160922503603	0.619863468057923	1
ELOVL5	1451.11895701228	1177.20577553284	1725.03213849172	1.46536159976867	0.551256715037847	0.00491689152348074	1
ELOVL6	798.100632444385	485.014029650232	1111.18723523854	2.29104142830645	1.19600354675777	9.44430183282333e-09	1.04319059673414e-05
ELOVL7	3.29046529635064	3.06131831385691	3.51961227884437	1.14970477356537	0.201263446914376	0.869440675366539	1
ELP2	1821.94761435405	1871.23348549163	1772.66174321646	0.9473225853217	-0.078072314392798	0.664293677573171	1
ELP3	1124.25639446725	1171.07912680396	1077.43366213055	0.920034895567667	-0.120239513383277	0.542636630533795	1
ELP4	327.25278684985	347.240827901006	307.264745798693	0.884875052441386	-0.176454339069528	0.488338767055242	1
ELP5	698.512144759922	702.929292158586	694.094997361257	0.987432171491674	-0.0182464446479451	0.908161404522477	1
ELP6	468.065408791558	458.023840300776	478.106977282339	1.04384736167527	0.0619107668372189	0.757431819956928	1
ELSPBP1	0	0	0	NA	NA	NA	NA
ELTD1	112.522526934149	110.931434804265	114.113619064034	1.02868604616341	0.0408027404880315	0.998888466434998	1
EMB	315.228164540585	308.610927201408	321.845401879763	1.04288401191225	0.0605787122737231	0.892196871169312	1
EMBP1	2.20202684006776	0.270817925999437	4.13323575413609	15.2620464058375	3.93187651325987	0.02448095016159	1
EMC1	2174.99171556986	2204.27535844633	2145.70807269338	0.973430140872131	-0.0388506485907199	0.791033948446924	1
EMC10	3162.41370483899	3072.3239784942	3252.50343118377	1.05864598068133	0.0822202217156087	0.679973856649908	1
EMC2	791.338565771804	791.104999381301	791.572132162306	1.00059048139169	0.00085163316349349	0.996574156141977	1
EMC3	1219.63521930949	1214.00978340177	1225.26065521721	1.00926752977551	0.013308644931446	0.968540971703795	1
EMC4	1236.13865318448	1251.18801529733	1221.08929107162	0.975943883846623	-0.0351298987628051	0.836102337847454	1
EMC6	614.428578075999	628.442771399778	600.414384752221	0.955400256120177	-0.0658228313257671	0.759026199451423	1
EMC7	1265.66199450465	1278.38070087835	1252.94328813094	0.980101848588664	-0.0289964182932168	0.849286062962506	1
EMC8	559.664112784991	543.327041168593	576.001184401389	1.0601371563663	0.0842509270609319	0.72396543657134	1
EMC9	162.105544663576	160.792176397139	163.418912930012	1.01633622102599	0.0233777487284578	0.87142224893004	1
EMCN	5.49864569679075	4.73230197439072	6.26498941919078	1.32387777726238	0.404769936135502	0.684624679940784	1
EMCN-IT1	0	0	0	NA	NA	NA	NA
EMCN-IT2	0	0	0	NA	NA	NA	NA
EMCN-IT3	0	0	0	NA	NA	NA	NA
EMD	941.260651795211	915.491390428852	967.02991316157	1.05629602120952	0.0790141987906824	0.71399884008389	1
EME1	14.2592580119545	15.6143860233665	12.9041300005426	0.826425706475552	-0.27504296407743	0.692877212056255	1
EME2	301.807386790227	292.847241201038	310.767532379415	1.0611933071484	0.0856874817589093	0.632449366911513	1
EMG1	1068.07173026579	1040.17222902648	1095.9712315051	1.05364400329246	0.0753875031806547	0.744754134259473	1
EMID1	143.930925914957	130.740284798245	157.121567031668	1.20178388225277	0.265177478382379	0.340078451012741	1
EMILIN1	745.307178042045	809.82852636389	680.7858297202	0.840654296011171	-0.250415454890055	0.405694286562688	1
EMILIN2	16.7291427493898	15.8550976788349	17.6031878199446	1.11025413885928	0.15088994946366	0.675984529418878	1
EMILIN3	1.47692095668802	0.995708282439163	1.95813363093688	1.96657360943115	0.975684187793046	0.705975590528719	1
EML1	1165.40066067542	1195.51052570216	1135.29079564867	0.949628440102511	-0.0745649524723639	0.756030267075843	1
EML2	630.25480334522	576.105408895897	684.404197794544	1.18798432930217	0.248515805678107	0.222867632239942	1
EML3	254.391734442855	265.668631348375	243.114837537335	0.915105544465032	-0.127989947452484	0.589832183959469	1
EML4	576.76005994575	600.460038807627	553.060081083873	0.921060595776067	-0.118632021795632	0.549390951523369	1
EML5	53.3160505822836	56.0805502960254	50.5515508685418	0.901409679500319	-0.149745152830395	0.630985369183344	1
EML6	475.454892930675	552.543688290615	398.366097570735	0.720967601318814	-0.47199366547243	0.0351664552544678	1
EMP1	2276.30872318443	1942.74006218831	2609.87738418055	1.34340019798675	0.425889146644876	0.0353359249017395	1
EMP2	1720.52264791792	1904.7836411816	1536.26165465424	0.806528164900264	-0.310203180040297	0.260436652381289	1
EMP3	1636.2933011482	1406.21081379418	1866.37578850222	1.32723754517749	0.408426603247303	0.0411507273140019	1
EMR1	0.335540981750306	0	0.671081963500611	Inf	Inf	0.609093234064824	1
EMR2	268.098251892633	241.919623895484	294.276879889782	1.21642417903609	0.282646398420485	0.269673378793075	1
EMR3	1153.31287643743	1134.91182473275	1171.71392814211	1.03242727990611	0.0460401674911463	0.825983122491468	1
EMR4P	0.2480315816865	0.270817925999437	0.225245237373563	0.831722038126942	-0.265826635292531	1	1
EMX1	5.8685082150698	4.17555777073607	7.56145865940354	1.8108858922746	0.85669564190594	0.2885959224879	1
EMX2	4.83851055298739	4.04320069575932	5.63382041021546	1.39340607457959	0.478615757873973	0.628809646614876	1
EMX2OS	4.05229499198163	3.99704707875176	4.1075429052115	1.02764436452278	0.0393410794068566	0.903869694947873	1
EN1	240.483586461588	235.842232753828	245.124940169347	1.03935981824429	0.0556951904603421	0.782577994343381	1
EN2	266.443622691003	259.981444267401	272.905801114604	1.04971261269673	0.0699944050459403	0.738725663059592	1
ENAH	3866.51170316712	3794.47371985927	3938.54968647497	1.03796994715279	0.0537646732513809	0.77312001638329	1
ENAM	71.8009078355418	69.6814615763971	73.9203540946865	1.06083242834455	0.085196782652869	0.859984195925942	1
ENC1	665.639072707697	764.065495246865	567.21265016853	0.74236129454487	-0.429806602126419	0.34059886066593	1
ENDOD1	1947.36990074839	1753.3660844556	2141.37371704117	1.22129299524237	0.288409352720649	0.146764710012923	1
ENDOG	592.457293662234	578.845713093295	606.068874231174	1.04703008162987	0.0663028921204888	0.736948008965989	1
ENDOU	0.35302878892609	0.480812340478616	0.225245237373563	0.468468087048987	-1.09397732282856	1	1
ENDOV	301.577658428969	305.24455355267	297.910763305268	0.975974050439082	-0.0350853055013968	0.874122146310289	1
ENG	858.066808044252	823.396260435294	892.73735565321	1.08421351729392	0.116648898765082	0.710426577144562	1
ENGASE	1088.19357609916	1124.53448704159	1051.85266515672	0.935367191738087	-0.0963952681690478	0.726058013257335	1
ENHO	67.3191662818817	61.4682579960239	73.1700745677395	1.19037169676213	0.251412129285105	0.42036329376857	1
ENKD1	124.537139653448	129.190112211855	119.884167095041	0.927967048271051	-0.107854518133636	0.723056005725514	1
ENKUR	7.94898073256608	9.08386555896893	6.81409590616322	0.750131743136087	-0.41478410130835	0.594193533162715	1
ENO1	6789.93045888302	6707.6091487991	6872.25176896693	1.02454564905549	0.0349842656559454	0.87482715782262	1
ENO1-AS1	2.2950984717521	1.47177681046124	3.11842013304296	2.1188131997172	1.08325640143305	0.477219187772893	1
ENO1-IT1	0	0	0	NA	NA	NA	NA
ENO1P1	0.23401165692057	0.242778076467577	0.225245237373563	0.927782444983845	-0.108141546365443	1	1
ENO1P2	0	0	0	NA	NA	NA	NA
ENO1P3	0	0	0	NA	NA	NA	NA
ENO1P4	1.29620702624657	1.02849194442756	1.56392210806558	1.52059733334716	0.604638166150326	0.875769435817695	1
ENO2	609.804409815713	570.453084000154	649.155735631272	1.13796516109482	0.186456390082886	0.376073094600286	1
ENO3	10401.4879512093	10480.3896819721	10322.5862204465	0.984942977664551	-0.0218878913557872	1	1
ENO4	38.5967290702265	38.9450984517763	38.2483596886766	0.982109718788812	-0.0260438871393876	1	1
ENOPH1	815.60064346247	835.723251721416	795.478035203523	0.951843847308309	-0.0712031801691487	0.710953031804475	1
ENOSF1	261.6298278298	272.513539945593	250.746115714007	0.920123512997072	-0.120100560208982	0.6035460061222	1
ENOX1	650.143927143364	634.135976070889	666.151878215839	1.05048744015963	0.0710589129602847	0.862173605195882	1
ENOX1-AS1	0	0	0	NA	NA	NA	NA
ENOX1-AS2	0	0	0	NA	NA	NA	NA
ENOX2	390.781242853264	398.133040378324	383.429445328203	0.963068638975179	-0.0542894706709608	0.743417953515616	1
ENPEP	25.5825644407775	26.4358190741372	24.7293098074177	0.935447081781968	-0.0962720523353597	0.867056349075725	1
ENPP1	181.188045264758	184.140194414696	178.235896114819	0.967935852796046	-0.0470166547423869	0.809919833730892	1
ENPP2	207.91846202399	224.579267921262	191.257656126718	0.85162650095455	-0.231707250544741	0.933788801791757	1
ENPP3	1.57300768611502	2.23677703195846	0.909238340271587	0.406494848293164	-1.29869102644684	0.532164122228894	1
ENPP4	878.42224871763	839.327884832082	917.516612603178	1.09315635663259	0.128499767711952	0.515733018020346	1
ENPP5	53.4084470353727	53.9096861007807	52.9072079699647	0.981404489557926	-0.0270802236767182	0.97495740330717	1
ENPP6	20.6645118107165	27.7545700693101	13.5744535521229	0.48908895069259	-1.03183122264893	0.153042298264473	1
ENPP7	0	0	0	NA	NA	NA	NA
ENPP7P1	5.32497815995055	3.2493166307543	7.4006396891468	2.27759880926987	1.18751364395112	0.251617648821807	1
ENPP7P10	8.72819571466698	8.5012408711876	8.95515055814636	1.05339334502298	0.0750442501819949	0.878508653729749	1
ENPP7P11	0.497696575722045	0.257447970980274	0.737945180463816	2.86638569204478	1.51923274727015	0.826466067987711	1
ENPP7P12	3.15810729496241	3.28338274386172	3.0328318460631	0.92369123025117	-0.114517424015486	0.974306692143105	1
ENPP7P13	0	0	0	NA	NA	NA	NA
ENPP7P2	4.96149619208097	4.77026790597874	5.1527244781832	1.08017507187072	0.111265159472284	0.981262373553433	1
ENPP7P3	0	0	0	NA	NA	NA	NA
ENPP7P4	31.7807259847288	30.36981913899	33.1916328304675	1.09291506408264	0.128181286290591	0.722097554809642	1
ENPP7P5	16.400404091368	13.8018410951451	18.9989670875909	1.37655309582385	0.461060258029682	0.449009911745877	1
ENPP7P6	76.7741425739553	73.0633986834107	80.4848864644999	1.10157599995104	0.139569032914498	0.648362959445222	1
ENPP7P8	9.4860672936951	10.371431381794	8.60070320559623	0.829268679412363	-0.270088490566776	0.789798572974644	1
ENPP7P9	0	0	0	NA	NA	NA	NA
ENSA	2269.01875250193	2087.64092884219	2450.39657616167	1.17376342948051	0.231141664404368	0.225958714924811	1
ENSAP1	0	0	0	NA	NA	NA	NA
ENSAP2	0.486126902077507	0.508852190010476	0.463401614144539	0.910680199951579	-0.134983577571239	1	1
ENSAP3	0	0	0	NA	NA	NA	NA
ENTHD1	32.9686285681288	38.5171765621681	27.4200805740895	0.711892278236764	-0.490269142194459	0.305783242643828	1
ENTHD2	333.569472370488	336.6576775697	330.481267171275	0.981653736688819	-0.0267138691826736	0.944232553873664	1
ENTPD1	8.13688613969256	10.2235604183286	6.05021186105654	0.591791079965629	-0.756840143854576	0.33782902375719	1
ENTPD1-AS1	303.878662704882	318.333113448408	289.424211961357	0.909186634171074	-0.137351619439087	0.552134757454167	1
ENTPD2	5.24007922688361	7.55650753068292	2.9236509230843	0.386905049880903	-1.36994853594187	0.221819780384073	1
ENTPD3	0.222918363063524	0	0.445836726127048	Inf	Inf	0.758040761884895	1
ENTPD3-AS1	67.1021541468066	67.2950227192131	66.9092855744001	0.994267969171769	-0.00829336413221953	1	1
ENTPD4	1391.02835911875	1377.57236605506	1404.48435218245	1.01953580573372	0.0279124431793002	0.906282961035243	1
ENTPD5	481.190665098672	471.987085879093	490.394244318251	1.03899928406913	0.0551946601417637	0.851312519163606	1
ENTPD6	1097.691399626	1048.03942381748	1147.34337543452	1.09475211462498	0.130604236505358	0.493863254677962	1
ENTPD7	187.027259065357	178.991502156459	195.063015974255	1.08978925604942	0.124049172939692	0.596348526222609	1
ENTPD8	8.33827957005935	8.30117253876458	8.37538660135412	1.00894019034576	0.0128406544749381	0.989052233297917	1
ENY2	1086.31450909712	1115.85339392768	1056.77562426656	0.947055975289755	-0.0784783968743838	0.677728885313321	1
EOGT	785.461805921982	809.550207015197	761.373404828768	0.940489420212667	-0.0885163802644303	0.62675670684441	1
EOMES	0.232848219765551	0.242778076467577	0.222918363063524	0.918198077466416	-0.123122683565215	1	1
EP300	1613.41990537531	1590.99352792392	1635.84628282671	1.02819166396064	0.0401092206327094	0.837393038639391	1
EP400	1183.70864486904	1170.97936269664	1196.43792704144	1.02174125792121	0.0310298996270571	0.860572216212947	1
EP400NL	237.595324485895	235.009579728648	240.181069243143	1.02200544131208	0.0314028774233336	0.898495475317406	1
EPAS1	1180.91468894358	1116.46169454746	1245.36768333969	1.11545939231214	0.157637994015708	0.539468707298074	1
EPB41	85.8809513715186	80.8291946572695	90.9327080857677	1.12499831863152	0.169922845261168	0.546973381852681	1
EPB41L1	759.00472820581	597.003558517958	921.005897893663	1.54271425145276	0.625470864119329	0.0188911721327682	1
EPB41L2	1534.85132194121	1757.77709910738	1311.92554477504	0.746354896443496	-0.422066290695847	0.0604979630747117	1
EPB41L3	177.42828209042	193.390698421702	161.465865759139	0.834920536907369	-0.260289198456297	0.778829169786767	1
EPB41L4A	92.0096014646149	102.358947420033	81.6602555091963	0.797783267290749	-0.32593123023618	0.267861391249454	1
EPB41L4A-AS1	258.352193356095	260.778291526496	255.926095185694	0.981393403904905	-0.0270965200225528	0.869940566408543	1
EPB41L4A-AS2	3.1673444872045	2.96985507381773	3.36483390059126	1.13299599372901	0.180142759801407	0.953994331372605	1
EPB41L4B	13.7348644242367	17.0492463298411	10.4204825186322	0.611199012380586	-0.71028588272244	0.165322789093529	1
EPB41L5	748.607260878715	751.284112145242	745.930409612187	0.992873930851848	-0.0103175502266942	0.984539804751427	1
EPB42	17.9047356565555	16.4599844080259	19.3494869050852	1.17554709806714	0.233332341446671	0.638063415274422	1
EPC1	865.01257331207	900.821109665799	829.204036958342	0.920498007940747	-0.119513495460051	0.52228915628244	1
EPC2	596.670537079226	602.746296869334	590.594777289117	0.979839744112353	-0.0293822837004629	0.852907275024696	1
EPCAM	1.00951714125466	0.242778076467577	1.77625620604173	7.31637811735835	2.87112963686101	0.29172136551205	1
EPDR1	5849.54755565104	5543.63083748412	6155.46427381796	1.11036691552346	0.151036487148655	0.521209177853653	1
EPG5	1676.11507111979	1640.3657940733	1711.86434816628	1.0435869574648	0.0615508188747105	0.790470514088689	1
EPGN	8.64840907159418	6.84567815473634	10.451139988452	1.52667708767774	0.610394945389069	0.688070862248873	1
EPHA1	2.71380836755421	2.96036744890465	2.46724928620377	0.833426704214257	-0.262872768040736	0.90241509470547	1
EPHA10	1.33649430087372	0.743004123915428	1.92998447783201	2.59754208046858	1.3771471211378	0.594699281203001	1
EPHA1-AS1	12.4762023904466	14.9519625742387	10.0004422066544	0.668838097808279	-0.580271067513947	0.360187630952921	1
EPHA2	314.563851410898	308.048882069618	321.078820752177	1.04229828264598	0.0597682040201521	0.852450069908046	1
EPHA3	5.04806665058819	4.99017297057837	5.10596033059802	1.02320307546498	0.0330925056803222	1	1
EPHA4	192.258247313992	186.823549234787	197.692945393196	1.05818001104748	0.0815850706985145	0.951784709918302	1
EPHA5	60.8576255910882	63.504085849072	58.2111653331044	0.916652283940484	-0.125553518502614	0.70161100223569	1
EPHA6	1.83459387436592	1.50930428490618	2.15988346382566	1.43104573771214	0.51706978283746	0.812461933253109	1
EPHA7	17.7555865558777	19.4846562746016	16.0265168371538	0.822519864414776	-0.281877573551184	0.625228230876925	1
EPHA8	1.70052637711907	1.48989057793694	1.9111621763012	1.28275338108896	0.359243828198478	0.907091155882912	1
EPHB1	253.998293633337	273.768473749926	234.228113516747	0.85557007462701	-0.225042072812453	0.579810036307628	1
EPHB2	86.3758577649291	111.80087717395	60.9508383559077	0.545173167658377	-0.875213537584327	0.138367025606459	1
EPHB3	469.059920925845	490.981628989602	447.138212862088	0.910702532358002	-0.134948199117904	0.638275548409011	1
EPHB4	882.785020061331	854.075369235643	911.49467088702	1.06722978289699	0.0938708331027514	0.662252586116555	1
EPHB6	40.688474879657	38.1155223662467	43.2614273930673	1.13500812024493	0.182702619097855	0.643517622827111	1
EPHX1	819.125472462907	785.508634346969	852.742310578845	1.08559253621416	0.118482706927034	0.529211781822522	1
EPHX2	12.8980438570394	11.5602873304199	14.2358003836589	1.23144001327706	0.300346352030513	0.671518909153144	1
EPHX3	0.745067401728408	1.01382204991487	0.476312753541951	0.46981889334716	-1.0898233636782	0.855667559377936	1
EPHX4	0.828432081941808	0.985782200383005	0.671081963500611	0.680760885355686	-0.554779948763188	1	1
EPM2A	541.227243863411	520.51051839685	561.943969329972	1.07960156321285	0.110498970874237	0.596417230172626	1
EPM2AIP1	1278.21063076077	1193.6072425637	1362.81401895783	1.14176084926454	0.191260498589295	0.353165082940783	1
EPN1	2802.27517572391	2763.6025507781	2840.94780066971	1.02798711047283	0.0398221752579466	0.816275616034244	1
EPN2	462.293231934921	461.24289477131	463.343569098533	1.00455437764145	0.00655566086593872	0.920266873625029	1
EPN2-AS1	0	0	0	NA	NA	NA	NA
EPN3	7.1900344952584	8.3861360813361	5.9939329091807	0.714743101119072	-0.484503305220687	0.643008764547977	1
EPO	2.31349836276638	2.73700307940631	1.88999364612646	0.690533986003561	-0.53421567355076	0.80588718844351	1
EPOR	150.681663473505	153.546391365764	147.816935581246	0.962685832382281	-0.054863036188977	0.818871100622816	1
EPPIN	0	0	0	NA	NA	NA	NA
EPPIN-WFDC6	0.230476313537281	0.238034264011038	0.222918363063524	0.936496953451989	-0.0946537936885097	1	1
EPPK1	18.1164913006819	18.2789961134046	17.9539864879592	0.982219503553203	-0.0258826250316761	0.969621205502657	1
EPRS	3530.79495247551	3508.29420331806	3553.29570163297	1.01282717346577	0.0183880169270829	0.950923068949144	1
EPS15	1459.75268797426	1352.77846641606	1566.72690953247	1.15815482610633	0.211828130637087	0.260920142959977	1
EPS15L1	696.352008152575	698.132778263624	694.571238041526	0.994898477291158	-0.00737877906150882	0.990175117282649	1
EPS15P1	0.143727352858345	0	0.287454705716689	Inf	Inf	0.985792575906217	1
EPS8	2276.32057581799	2266.94827383788	2285.69287779809	1.0082686509333	0.0118800929345763	0.959267899804359	1
EPS8L1	91.167602863438	64.4244366917121	117.910769035164	1.83021808323133	0.872015565914	0.00795380695396089	1
EPS8L2	540.481725851995	553.052071865035	527.911379838956	0.954541907887086	-0.0671195562695278	0.921639642802227	1
EPS8L3	0.112622618686782	0	0.225245237373563	Inf	Inf	0.953809681781457	1
EPSTI1	13.1559632899824	13.8149451063365	12.4969814736283	0.904598706504908	-0.144650161841197	0.952138494049971	1
EPT1	1681.27798959167	1441.91583672106	1920.64014246228	1.33200572013263	0.413600277896603	0.0395401364476609	1
EPX	5.69374553369214	6.70514882627575	4.68234224110854	0.698320404576203	-0.518038966715088	0.479031036751433	1
EPYC	0.608215323316196	0.480812340478616	0.735618306153777	1.52994888904374	0.613483457653354	0.977356213335637	1
EQTN	0	0	0	NA	NA	NA	NA
ERAL1	1042.90628975931	1069.7024299939	1016.11014952472	0.949899823571043	-0.0741527200308866	0.690619612351019	1
ERAP1	463.555491079613	446.099520871082	481.011461288143	1.07826043020376	0.108705671584082	0.619209789164406	1
ERAP2	61.1677028833744	61.498785209473	60.8366205572757	0.98923288240667	-0.0156178987335326	1	1
ERAS	0.128723985490137	0.257447970980274	0	0	-Inf	1	1
ERBB2	4343.77907167199	4481.76627480733	4205.79186853665	0.938422847299741	-0.0916899565371602	0.630209855867533	1
ERBB2IP	1633.06279539506	1650.73108051586	1615.39451027427	0.978593381648484	-0.0312185692134848	0.845052162289394	1
ERBB3	3713.84129164293	3832.02733782753	3595.65524545833	0.938316699874275	-0.0918531527193018	0.665059358776809	1
ERBB4	23.1475444944156	25.5452603392689	20.7498286495622	0.812277047639438	-0.299956215894809	0.479814344446697	1
ERC1	1141.02411113819	1142.54209026722	1139.50613200916	0.997342804012274	-0.00383862572622018	0.954879852194248	1
ERC2	103.989436116934	118.474298868568	89.5045733652994	0.755476708620099	-0.404540817162718	0.146969189382134	1
ERCC1	1405.45809717761	1420.45395830289	1390.46223605234	0.978885818807969	-0.0307875070159394	0.860172742406276	1
ERCC2	694.744189242775	678.954421180064	710.533957305486	1.04651201191169	0.0655888710068781	0.748823222060551	1
ERCC3	1418.0488885746	1406.43319537733	1429.66458177188	1.01651794516149	0.0236356841122808	0.897621484490225	1
ERCC4	488.500503396461	475.133690666232	501.867316126689	1.05626548061235	0.0789724856684414	0.700604177020786	1
ERCC5	1210.99386574898	1169.83399298019	1252.15373851777	1.07036874123299	0.0981078896209332	0.62470176332441	1
ERCC6	341.705044020356	345.430362769281	337.979725271432	0.978430855243534	-0.0314581942876711	0.836619596047406	1
ERCC6L	0	0	0	NA	NA	NA	NA
ERCC6L2	512.095217068575	522.257369478156	501.933064658993	0.96108373762256	-0.0572659588001393	0.772505858137273	1
ERCC6-PGBD3	7.64187242028104	7.93112671251378	7.3526181280483	0.927058461497948	-0.109267774964544	0.887859023937879	1
ERCC8	251.920334559793	260.908169123469	242.932499996116	0.931103463767565	-0.102986606619028	0.649342638008152	1
EREG	19.7395645577232	14.0652690338938	25.4138600815526	1.80685204245375	0.853478373187742	0.572447625786562	1
ERF	1114.69006551236	1108.13816292295	1121.24196810178	1.01182506443445	0.0169598824347403	0.962258564402066	1
ERG	4.40711050014044	3.47138106075911	5.34283993952178	1.53911075909178	0.622097056125356	0.592440192264904	1
ERGIC1	3179.41737487741	3064.05881543892	3294.7759343159	1.07529787539145	0.104736365695217	0.582092063197243	1
ERGIC2	995.822534792175	1019.67529770725	971.9697718771	0.953214983301629	-0.0691264658884846	0.674723280710666	1
ERGIC3	2348.04923430284	2311.6667282086	2384.43174039708	1.03147729354779	0.0447120627691717	0.814027552160901	1
ERH	1588.54234031372	1661.8954599107	1515.18922071675	0.911723545353546	-0.133331661078326	0.46594839571992	1
ERHP1	0	0	0	NA	NA	NA	NA
ERHP2	0	0	0	NA	NA	NA	NA
ERI1	292.494354844391	291.003301734642	293.985407954139	1.01024767142407	0.0147090261773324	0.943589866532728	1
ERI2	521.389495528042	516.062055697438	526.716935358646	1.02064650858085	0.0294832887223936	0.886416966648155	1
ERI3	1299.10827882328	1320.17513535784	1278.04142228873	0.968084754862702	-0.0467947353343833	0.820751972960047	1
ERI3-IT1	0	0	0	NA	NA	NA	NA
ERICH1	477.434552127696	461.794822588863	493.074281666529	1.06773453825729	0.0945530066281154	0.694393557586744	1
ERICH1-AS1	5.20880531432569	5.08766247419311	5.32994815445826	1.04762220007599	0.0671185371571891	0.982965426061497	1
ERICH2	4.83330875805321	4.77543474364265	4.89118277246378	1.02423821809631	0.0345512974637766	0.982389128879893	1
ERLEC1	1165.56620093683	1158.04872251439	1173.08367935926	1.01298300887741	0.0186099755073763	0.952174326464964	1
ERLEC1P1	0	0	0	NA	NA	NA	NA
ERLIN1	525.956058094501	542.456314541067	509.455801647936	0.939164662649285	-0.0905499687857963	0.653975275684019	1
ERLIN2	1061.95520578716	1069.90026984632	1054.01014172801	0.985148028684399	-0.0215875741728973	0.905630255968133	1
ERMAP	296.264747458722	296.921810368051	295.607684549393	0.995574168778547	-0.0063992963266967	0.961990217148969	1
ERMARD	310.459181674169	306.906714585644	314.011648762695	1.02315014250061	0.0330178693716461	0.873281989595688	1
ERMN	4.17624642893445	5.22474587325189	3.12774698461701	0.598640979005223	-0.740237055302801	0.504483438610777	1
ERMP1	524.623931266217	506.663791370663	542.584071161771	1.07089569138922	0.0988179638938331	0.635025209042474	1
ERN1	283.373108443959	278.848023379323	287.898193508594	1.03245556493316	0.0460796919303781	0.827522065908365	1
ERN2	1.10912782807287	0.752930205971586	1.46532545017415	1.94616371949547	0.960633080812232	0.768450422525357	1
ERO1L	1048.4278033233	932.348149641152	1164.50745700544	1.24900495319655	0.32077919827328	0.120815591535566	1
ERO1LB	108.114378365622	100.556251061398	115.672505669847	1.150326354144	0.202043220048172	0.532965991454695	1
ERP27	2.05433425320404	2.50845644030835	1.60021206609973	0.63792698983564	-0.648536776585882	0.776811619376178	1
ERP29	1130.19290777062	1055.23002107418	1205.15579446707	1.14207876045857	0.191662145801371	0.342571704128961	1
ERP29P1	0	0	0	NA	NA	NA	NA
ERP44	857.595061689139	870.484955009435	844.705168368844	0.970384569552599	-0.0433714850791209	0.794056270367676	1
ERRFI1	1767.64720998149	1722.03653224666	1813.25788771633	1.05297295020255	0.0744683754805445	0.761885414234157	1
ERV3-1	34.2466537332927	28.7457884972796	39.7475189693059	1.38272495023288	0.467514206091338	0.246291808333566	1
ERVFRD-1	0	0	0	NA	NA	NA	NA
ERVH48-1	3.23622923736743	3.31530492349967	3.15715355123519	0.952296583296619	-0.0705171383552399	1	1
ERVK13-1	233.492823824054	241.840520930711	225.145126717396	0.930965273523796	-0.103200740905006	0.821612580167049	1
ERVK3-1	631.480099912293	619.942222706953	643.017977117633	1.03722242745448	0.0527253064711691	0.857460886045756	1
ERVMER34-1	8.89070783196637	9.39651425828796	8.38490140564477	0.892341689180015	-0.164331852348971	0.88494465311889	1
ERVMER61-1	0.128723985490137	0.257447970980274	0	0	-Inf	1	1
ERVV-1	0	0	0	NA	NA	NA	NA
ERVV-2	0	0	0	NA	NA	NA	NA
ERVW-1	0	0	0	NA	NA	NA	NA
ERVWE2	0.143727352858345	0	0.287454705716689	Inf	Inf	0.939854964457684	1
ESAM	3.62354444115639	2.78057430580132	4.46651457651147	1.60632807661088	0.683766579132538	0.511655925796174	1
ESCO1	340.01580944812	340.041461488493	339.990157407748	0.99984912404352	-0.000217684416288146	0.948342293637281	1
ESCO2	5.41141796800497	7.02868009084628	3.79415584516365	0.539810575545317	-0.889474853656276	0.422434725095884	1
ESD	1637.8020245557	1653.23585053462	1622.36819857678	0.981328948348263	-0.0271912758721026	0.86468495323362	1
ESF1	759.955503083471	765.123530770725	754.787475396216	0.986490997912328	-0.0196222089932658	0.893217033951059	1
ESM1	10.6053408361152	10.973048807776	10.2376328644545	0.932979798394744	-0.100082251828817	0.854124261900418	1
ESPL1	16.8814560398041	18.1896922387706	15.5732198408376	0.856156312949809	-0.224053873810221	0.735022281995037	1
ESPN	21.9755140807563	22.8422149966282	21.1088131648844	0.924114109249048	-0.113857088826768	0.790061931813489	1
ESPNL	44.5886745097842	50.0242166099225	39.153132409646	0.78268356933909	-0.353498935793161	0.331263694068821	1
ESPNP	2.45357990260334	3.24241139645378	1.66474840875289	0.513429113459701	-0.961762990144511	0.420994292335467	1
ESR1	111.228602508253	107.456520544347	115.000684472158	1.07020666488729	0.0978894186995521	0.70594887495415	1
ESR2	19.362254594655	17.4424777603866	21.2820314289234	1.22012661969716	0.287030872485115	0.532986107721954	1
ESRG	0	0	0	NA	NA	NA	NA
ESRP1	44.3272536962169	51.78085448571	36.8736529067238	0.712109780206501	-0.489828427922028	0.471671437984675	1
ESRP2	1.70482100855363	2.05224007639859	1.35740194070867	0.661424536202771	-0.596351530154396	0.888200873638387	1
ESRRA	1132.82954906211	1099.218052187	1166.44104593723	1.06115528544721	0.0856357902319424	0.638294871667995	1
ESRRAP1	0	0	0	NA	NA	NA	NA
ESRRAP2	4.52103283996685	4.54042132738725	4.50164435254645	0.991459608691622	-0.012374095531838	1	1
ESRRB	23.0259514416345	25.1826007401831	20.8693021430859	0.828719096903499	-0.271044927038099	0.585896474463406	1
ESRRG	43.2564967980994	45.4061867504655	41.1068068457333	0.905312905301653	-0.143511574620658	0.67872528273316	1
ESX1	0	0	0	NA	NA	NA	NA
ESYT1	5185.12661000404	4995.3049350813	5374.94828492677	1.07600003498871	0.105678124807216	0.563435504624853	1
ESYT2	2722.3886478967	2651.66282016594	2793.11447562746	1.05334451061642	0.0749773665343835	0.75928068677633	1
ESYT3	132.34142767269	130.334933601711	134.347921743668	1.03078981230174	0.0437501836621438	0.840315839518062	1
ETAA1	290.591407541445	304.768251334347	276.414563748543	0.906966400005035	-0.140878990047574	0.485825503632887	1
ETF1	3966.15832678493	4010.29221456392	3922.02443900595	0.977989689819259	-0.0321088388356512	0.822952152160341	1
ETF1P1	0.143727352858345	0	0.287454705716689	Inf	Inf	0.939854964457684	1
ETF1P2	0	0	0	NA	NA	NA	NA
ETF1P3	0	0	0	NA	NA	NA	NA
ETFA	2878.16974703216	2970.49846187744	2785.84103218687	0.937836214338967	-0.0925921054015818	0.607176890310844	1
ETFB	844.163289776689	885.61164049053	802.714939062848	0.906396102266941	-0.14178643767007	0.492758537978804	1
ETFDH	799.685073309887	827.541623276413	771.828523343362	0.932676377397827	-0.100551517256278	0.620463120604616	1
ETHE1	380.846963431563	388.495970156292	373.197956706835	0.960622465547579	-0.0579585464045913	0.712935948871903	1
ETNK1	465.687919240346	464.089887601244	467.285950879447	1.00688673328937	0.00990140080993833	0.951037229664676	1
ETNK2	43.3043604900891	42.4916119738957	44.1171090062825	1.03825453911669	0.0541601790555863	0.838423045518843	1
ETNPPL	0.121389038233789	0.242778076467577	0	0	-Inf	1	1
ETS1	405.436072582229	414.872160069933	395.999985094525	0.954510866739703	-0.0671664726355838	0.80952473293374	1
ETS2	223.213543004141	221.983607205856	224.443478802426	1.01108132094767	0.015899037408817	0.925503088656474	1
ETV1	425.742285527205	388.896234114311	462.588336940099	1.1894903996528	0.25034362785452	0.241958335291028	1
ETV2	10.0610825027432	9.37539713143113	10.7467678740553	1.14627334964048	0.196951121883515	0.835520355026486	1
ETV3	577.790725991089	582.062230630125	573.519221352053	0.985322859260558	-0.0213315671367867	0.946445226167485	1
ETV3L	0.265116391092133	0.242778076467577	0.287454705716689	1.18402250276943	0.243696500160581	1	1
ETV4	114.310787673789	98.4926269098572	130.12894843772	1.3212049725998	0.401854304596481	0.143440405137179	1
ETV5	1806.95267376815	1766.313354526	1847.59199301029	1.04601597914437	0.0649048906443741	0.732195630842194	1
ETV5-AS1	0.224081800218544	0	0.448163600437087	Inf	Inf	0.720151500073015	1
ETV6	230.399396753595	225.25959584959	235.5391976576	1.04563446795347	0.0643786035584801	0.798287722421585	1
ETV7	78.6319559880683	62.0175108701512	95.2464011059854	1.53579851512272	0.618988958051261	0.185420983210832	1
EVA1A	29.7278716562171	30.7370483335702	28.718694978864	0.934334834861101	-0.0979884378581451	0.97583064308252	1
EVA1B	132.831639694289	136.255605382122	129.407674006456	0.949742020840454	-0.0743924085996058	0.954686201468731	1
EVA1C	22.4645440771527	23.4606421377148	21.4684460165905	0.915083478558259	-0.128024735525055	0.833492210447238	1
EVC	1202.10851190027	1155.22426039308	1248.99276340746	1.08116909091094	0.112592172972196	0.576620402478172	1
EVC2	401.039254090193	360.468694870297	441.609813310088	1.22509893256885	0.292898258422346	0.336944639393355	1
EVI2A	8.01886343939415	10.7794122757614	5.25831460302693	0.487810881382726	-1.03560615483075	0.192667426129197	1
EVI2B	0.5137979425254	0.514895941960548	0.512699943090253	0.995735062774173	-0.0061661622996704	1	1
EVI5	520.820900795709	516.112990293404	525.528811298015	1.01824372023509	0.0260829169058987	0.952607097969755	1
EVI5L	995.012961290646	970.402609260232	1019.62331332106	1.0507219411728	0.0713809307974277	0.729855922902931	1
EVL	1200.84758819089	1231.48614542665	1170.20903095512	0.95024132857759	-0.0736341400463088	0.74966832715735	1
EVPL	1.99839140652005	2.54902225088343	1.44776056215666	0.567967016237267	-0.816120944897941	0.690234286969105	1
EVPLL	0.119017132005519	0.238034264011038	0	0	-Inf	1	1
EVX1	1.33115195757084	1.28723985490137	1.37506406024032	1.06822676054082	0.0952179312785963	1	1
EVX1-AS	0.514895941960548	1.0297918839211	0	0	-Inf	0.499358680606446	1
EVX2	0	0	0	NA	NA	NA	NA
EWSR1	4846.64071873956	4940.98686243705	4752.29457504207	0.961810809733277	-0.056174954220683	0.733321747804233	1
EXD1	0.972953187159915	0.746886454021515	1.19901992029832	1.60535770041396	0.682894789632014	0.863592298264146	1
EXD2	231.234988587744	224.460672136642	238.009305038846	1.06036083191427	0.0845552853831794	0.673317748269334	1
EXD3	443.062214241739	450.726277337679	435.398151145798	0.965992383931062	-0.0499162802654464	0.832206472782477	1
EXO1	16.3962910124113	17.0491513289962	15.7434306958265	0.923414332597949	-0.11494996981272	0.886699567670973	1
EXO5	176.145166747062	181.126664715768	171.163668778356	0.944994316805608	-0.0816224418933568	0.687747239825502	1
EXOC1	1425.7011996119	1414.11449862675	1437.28790059704	1.01638721757877	0.0234501368088253	0.926115560278267	1
EXOC2	807.408765046914	816.965826088407	797.851704005421	0.976603523094101	-0.0341551123848301	0.869298938926575	1
EXOC3	2143.97358564915	2140.70982859492	2147.23734270337	1.00304922882179	0.00439241396024782	0.973749678799201	1
EXOC3L1	37.4103918658185	38.5648509842304	36.2559327474066	0.940128947010117	-0.0890694461252404	0.822030457421853	1
EXOC3L2	0	0	0	NA	NA	NA	NA
EXOC3L4	54.1913326981736	66.8097670007483	41.5728983955989	0.622257796455618	-0.684415693606496	0.0505582058534485	1
EXOC4	1655.32768089166	1658.33578195335	1652.31957982997	0.996372144779815	-0.00524340565481819	0.999947107882128	1
EXOC5	2467.64930754177	2486.17144496291	2449.12717012063	0.985099871162414	-0.0216580999358417	0.899804662196725	1
EXOC5P1	0.23401165692057	0.242778076467577	0.225245237373563	0.927782444983845	-0.108141546365443	1	1
EXOC6	941.92723240141	923.865533624478	959.988931178343	1.03910027621893	0.0553348852556953	0.776086232263938	1
EXOC6B	1430.07786327148	1427.20077102501	1432.95495551795	1.00403179749462	0.0058049598876648	0.971663385046071	1
EXOC7	4437.35045022764	4484.29425576112	4390.40664469417	0.979063012881831	-0.03052637964816	0.877875385676307	1
EXOC7P1	0	0	0	NA	NA	NA	NA
EXOC8	363.633914612804	374.84717629701	352.420652928597	0.940171555805868	-0.0890040613654678	0.625440592258889	1
EXOG	3096.47885869021	2969.03058834793	3223.92712903248	1.08585177319658	0.118827178032377	0.586288611601456	1
EXOGP1	0	0	0	NA	NA	NA	NA
EXOSC1	279.924153242765	288.112242290377	271.736064195153	0.943160422601137	-0.0844249144355098	0.676124334486223	1
EXOSC10	1195.35824534671	1190.91586632459	1199.80062436884	1.00746044140941	0.0107231915046928	0.988842759222866	1
EXOSC2	372.286363027228	392.937975379966	351.634750674489	0.894886146686286	-0.160223950007095	0.453194052699053	1
EXOSC3	224.150631915221	240.368115067846	207.933148762597	0.865061277798454	-0.209125763242369	0.465852715884145	1
EXOSC3P1	0	0	0	NA	NA	NA	NA
EXOSC3P2	0	0	0	NA	NA	NA	NA
EXOSC4	311.184295377185	311.59156917285	310.77702158152	0.997385848424938	-0.00377636165774909	0.990353115714177	1
EXOSC5	328.36202977392	351.694330355825	305.029729192015	0.867314889277294	-0.205372218255507	0.373966245580841	1
EXOSC6	323.935193342069	325.39723842933	322.473148254807	0.991013783065163	-0.0130229722672449	0.99091336203687	1
EXOSC7	1681.208951499	1736.24204645812	1626.17585653988	0.93660665565451	-0.0944848048264265	0.651198446302392	1
EXOSC8	372.936611461887	344.251407674688	401.621815249086	1.16665264482698	0.222375081884897	0.291084037010794	1
EXOSC9	397.988960740818	410.277824388966	385.700097092669	0.940094916577807	-0.0891216692002577	0.678150543761138	1
EXPH5	87.0738522184238	92.9510123674066	81.196692069441	0.873542848016497	-0.195049624596147	0.638603166182101	1
EXT1	859.219926046326	854.005394220025	864.434457872627	1.01221194119286	0.0175113992163434	1	1
EXT2	1697.9302651353	1664.16899792232	1731.69153234829	1.04057432539019	0.0573800165314071	0.811284767488835	1
EXTL1	106.427086512501	112.923192872455	99.9309801525474	0.884946463260369	-0.176337915991205	0.639132225751867	1
EXTL2	519.652912444134	536.570508008951	502.735316879316	0.936941761381582	-0.0939687195506165	0.700923950006898	1
EXTL2P1	0	0	0	NA	NA	NA	NA
EXTL3	2249.5905885313	2169.40252759195	2329.77864947064	1.07392640131968	0.102895125456076	0.616063236959793	1
EXTL3-AS1	0.849451457855013	1.2484124409629	0.450490474747127	0.360850677200609	-1.47052613264683	0.740060289014131	1
EYA1	124.37585239722	153.673375055362	95.0783297390769	0.618703986327	-0.692678765581574	0.00766167363048908	1
EYA2	58.3906441261514	58.9508007401915	57.8304875121112	0.980995792864328	-0.0276811456261152	0.98461941489668	1
EYA3	687.379675120581	693.048091950513	681.711258290649	0.983642067857142	-0.0237946582544454	0.972004267392727	1
EYA4	10967.8047664826	7938.35405351939	13997.2554794458	1.76324404090294	0.81823216395749	0.00115253178765214	0.371307324255265
EYS	292.145403551019	302.550587260896	281.740219841141	0.931216899599635	-0.102810854567116	0.673899975190042	1
EZH1	1262.02430456307	1271.94228787604	1252.1063212501	0.98440497905053	-0.0226761400236939	0.91560367586463	1
EZH2	233.201450036342	241.860916060758	224.541984011926	0.928393010615734	-0.107192433458711	0.691804599548774	1
EZH2P1	0	0	0	NA	NA	NA	NA
EZR	1216.72139493965	1142.98390322265	1290.45888665665	1.12902629951148	0.175079092605927	0.394848872107729	1
EZR-AS1	0.703523724786469	0.495482234991312	0.911565214581626	1.8397535778404	0.879512540284609	0.85456664042254	1
F10	104.143302554317	109.374122075733	98.9124830329	0.904349960993614	-0.14504692701679	0.643636184631041	1
F10-AS1	0	0	0	NA	NA	NA	NA
F11	0.143727352858345	0	0.287454705716689	Inf	Inf	0.951244293986691	1
F11-AS1	0.240467226619276	0.242778076467577	0.238156376770976	0.980963274098521	-0.0277289699288347	1	1
F11R_1	299.162699779137	305.456308485933	292.869091072341	0.958792085598156	-0.0607100946564887	0.872626392848364	1
F11R_2	97.341163296983	104.818878788881	89.8634478050852	0.857321208196495	-0.222092262019317	0.426384873726854	1
F12	6.04599009261737	6.13082431313337	5.96115587210137	0.972325346092769	-0.0404889655646149	1	1
F13A1	17808.1595538133	21346.4274333724	14269.8916742542	0.668490861939033	-0.581020255623853	0.381433957925931	1
F13B	0.112622618686782	0	0.225245237373563	Inf	Inf	0.966020764739448	1
F2	2.37044848730351	1.4851467654804	3.25575020912662	2.19220772303502	1.13238450760222	0.504514079286011	1
F2R	560.261481799299	553.871795995196	566.651167603402	1.02307279717185	0.0329088043033918	0.945665823438774	1
F2RL1	7.38061258707332	7.51758717233835	7.24363800180829	0.963558896724458	-0.0535552421542356	0.936087723147305	1
F2RL2	53.3801611557727	58.1384069604387	48.6219153511067	0.836313168749057	-0.257884814784492	0.950052098460704	1
F2RL3	0.621535865077226	0.779670116009914	0.463401614144539	0.594356003428823	-0.750600769024782	0.995170154162719	1
F3	104.933628887938	112.818565678742	97.0486920971333	0.860219162628653	-0.217223825123749	0.949515786127263	1
F5	5.2000152570912	6.33133110269947	4.06869941148292	0.64262938479843	-0.637941144059797	0.519039136975121	1
F7	2.97959191891995	2.50759495795789	3.451588879882	1.37645390812752	0.460956300722291	0.778953696712095	1
F8	589.998869630889	578.851280033922	601.146459227856	1.0385162475457	0.0545237872660966	0.848684390876311	1
F8A1	17.359447445306	16.9667876654118	17.7521072252002	1.04628569504582	0.0652768425482766	0.989789910275633	1
F8A2	31.5303171337257	32.9614698613619	30.0991644060896	0.913162080838283	-0.131057142160468	0.889358263095196	1
F8A3	31.6549076522137	30.6307401431578	32.6790751612696	1.06687187474213	0.0933869270778385	0.859058527127125	1
F9	0.143727352858345	0	0.287454705716689	Inf	Inf	0.939854964457684	1
FA2H	0.825857578297773	0.238034264011038	1.41368089258451	5.93898066926596	2.57021533681917	0.325850227753823	1
FAAH	37.5006238362952	41.6408817283214	33.3603659442691	0.801144561777605	-0.319865503012498	0.438184382345182	1
FAAH2	12.644505639163	13.9955997317903	11.2934115465358	0.806925874057642	-0.309491944359786	0.620918221941446	1
FABP1	2.53178540626503	2.28423058845955	2.77934022407051	1.21675116256317	0.283034153061715	0.839533272414149	1
FABP12	0.128723985490137	0.257447970980274	0	0	-Inf	1	1
FABP12P1	0	0	0	NA	NA	NA	NA
FABP2	0.590082784922014	0.242778076467577	0.93738749337645	3.86108789976198	1.94900739838938	0.626914213617008	1
FABP3	13994.7659515076	9386.49630645968	18603.0355965556	1.98189345514931	0.986879406591326	9.80452545809756e-05	0.0459446005103093
FABP3P2	0	0	0	NA	NA	NA	NA
FABP4	1.4837970580896	2.68013941046251	0.287454705716689	0.107253639342247	-3.2209014926457	0.224514399367072	1
FABP5	28.9730862277157	27.0755209095666	30.8706515458648	1.14016833319566	0.189246838020197	0.700676130608349	1
FABP5P1	0.461074739834499	0	0.922149479668999	Inf	Inf	0.526339080320115	1
FABP5P10	0	0	0	NA	NA	NA	NA
FABP5P11	0	0	0	NA	NA	NA	NA
FABP5P12	0	0	0	NA	NA	NA	NA
FABP5P13	0	0	0	NA	NA	NA	NA
FABP5P14	0	0	0	NA	NA	NA	NA
FABP5P15	0	0	0	NA	NA	NA	NA
FABP5P2	0	0	0	NA	NA	NA	NA
FABP5P3	2.48940738607241	2.51623858889503	2.4625761832498	0.978673562244032	-0.0311003675057441	1	1
FABP5P4	0	0	0	NA	NA	NA	NA
FABP5P5	0	0	0	NA	NA	NA	NA
FABP5P6	0	0	0	NA	NA	NA	NA
FABP5P7	2.10999290678231	2.28767446142256	1.93231135214205	0.844661854091107	-0.243554196169829	0.980937197830585	1
FABP6	0.736300982181401	0.771043973447288	0.701557990915515	0.909880648932244	-0.136250778681711	1	1
FABP7	0	0	0	NA	NA	NA	NA
FABP7P1	0	0	0	NA	NA	NA	NA
FABP7P2	0	0	0	NA	NA	NA	NA
FABP9	0	0	0	NA	NA	NA	NA
FADD	393.855971670814	369.294621432567	418.417321909061	1.13301764397742	0.180170327778486	0.417492831545724	1
FADS1	2131.92033188232	1530.49015098826	2733.35051277639	1.78593146189894	0.836676715691042	0.00022818063254944	0.0980162583817929
FADS2	9380.8655740051	5345.59010823101	13416.1410397792	2.50975865491844	1.32754863744574	0.000388040126859378	0.150016313043836
FADS3	9157.28299230627	9199.6303996624	9114.93558495014	0.990793672024545	-0.0133434404411177	0.881855613374997	1
FADS6	0	0	0	NA	NA	NA	NA
FAF1	806.535015856889	823.499284622322	789.570747091455	0.958799554335462	-0.0606988564866411	0.744122814113157	1
FAF2	1027.00061672575	1059.74898376738	994.252249684109	0.938195992554353	-0.0920387564221623	0.628397071654493	1
FAF2P1	0	0	0	NA	NA	NA	NA
FAH	358.735531863884	365.368868591124	352.102195136645	0.963689644644233	-0.0533594922323068	0.842886926369723	1
FAHD1	774.650323377181	759.181442556026	790.119204198336	1.04075147245189	0.0576255995999564	0.771590299456366	1
FAHD2A	620.144327352297	597.463591461855	642.825063242739	1.07592340760028	0.105575379559732	0.578205026822993	1
FAHD2B	89.49172765942	96.2656521516774	82.7178031671626	0.859266013560386	-0.218823261506107	0.462905219963971	1
FAHD2CP	68.3788336720679	80.453820665783	56.3038466783528	0.699828127644145	-0.514927444031783	0.128316513437629	1
FAHD2P1	0	0	0	NA	NA	NA	NA
FAIM	69.4582315020413	70.6865645393432	68.2298984647394	0.965245643346601	-0.0510319573352908	0.84653632538498	1
FAIM2	16.9299498539734	15.318974177237	18.5409255307099	1.21032422381523	0.275393570998305	0.760281678277852	1
FAIM3	0.578274026299653	0.480812340478616	0.67573571212069	1.40540426114696	0.4909851778926	0.985897633865303	1
FAM101A	1033.65651202265	964.739428447156	1102.57359559814	1.14287191244255	0.192663722328597	0.520297107223951	1
FAM101B	547.009008982881	543.552257030628	550.465760935134	1.01271911543938	0.0182340883007111	1	1
FAM102A	257.707941254256	249.092497846788	266.323384661725	1.06917465184172	0.0964975394615504	0.815266110374194	1
FAM102B	170.148306181746	169.999839081935	170.296773281557	1.00174667341584	0.00251771889830182	0.993048671368096	1
FAM103A1	281.477641356657	305.260048627779	257.695234085535	0.844182641141349	-0.244372931306962	0.275704114308869	1
FAM103A2P	0.361572205255687	0.500226047447851	0.222918363063524	0.445635256702148	-1.16606471800565	1	1
FAM104A	1176.93138083924	1201.04779928398	1152.81496239451	0.959841034704675	-0.0591326030465677	0.747848702370005	1
FAM104B	172.349683893774	176.068580423337	168.630787364212	0.957756272917963	-0.062269525135623	0.801507810861997	1
FAM105A	2.1566079929569	1.99960425029787	2.31361173561594	1.15703481589984	0.210432276692878	0.926829702686266	1
FAM105B	506.607955128576	509.313104010905	503.902806246247	0.989377265728977	-0.0154073457818611	0.91367518794737	1
FAM106A	0.238156376770976	0	0.476312753541951	Inf	Inf	0.787202804819864	1
FAM106B	0.336704418905325	0	0.673408837810651	Inf	Inf	0.506494158419418	1
FAM106CP	0.257447970980274	0.514895941960548	0	0	-Inf	0.770508752165801	1
FAM106DP	0	0	0	NA	NA	NA	NA
FAM107A	1.6136733513955	1.55201402895074	1.67533267384027	1.07945717151339	0.110306004202496	1	1
FAM107B	708.308008297982	718.842938103935	697.773078492029	0.970689202752021	-0.0429186503481848	0.819950599728813	1
FAM108A10P	0	0	0	NA	NA	NA	NA
FAM108A8P	0	0	0	NA	NA	NA	NA
FAM108A9P	0	0	0	NA	NA	NA	NA
FAM109A	1003.77109657131	908.457630382895	1099.08456275972	1.20983579861229	0.274811255266155	0.16773847981082	1
FAM109B	143.083265752901	143.211703346659	142.954828159142	0.998206325450271	-0.00259004892531373	0.972111008528449	1
FAM110A	12.1904803509493	11.5470123762457	12.8339483256529	1.11145185503176	0.152445456227002	0.831098558553765	1
FAM110B	514.766277968907	529.517445200763	500.015110737051	0.944284490093568	-0.0827065206664807	0.69460987753067	1
FAM110C	1.31193310116226	0.984920718032553	1.63894548429196	1.66403798223056	0.734688363857785	0.788157333381122	1
FAM110D	1.70927435681932	2.28639201030354	1.13215670333511	0.495171737056939	-1.01399912276536	0.677296968902624	1
FAM111A	156.55168322284	165.975007995961	147.128358449718	0.886448870984832	-0.173890673807248	0.469491684390231	1
FAM111B	5.75807244342449	9.15681911011069	2.35932577673829	0.257657790152608	-1.95647188258414	0.0917613328420687	1
FAM114A1	1438.13880831153	1352.12955749659	1524.14805912646	1.12722042845388	0.172769662752067	0.394410368077179	1
FAM114A2	714.624007584055	716.144601407974	713.103413760136	0.995753388852114	-0.00613961035884075	0.974190521604866	1
FAM115A	5431.40770791252	5368.10759260955	5494.70782321548	1.02358377294453	0.0336291813704038	0.854901813639926	1
FAM115B	332.885516663613	325.308470972673	340.462562354553	1.04658375890603	0.0656877762117127	0.694085633527173	1
FAM115C	68.2767819801054	48.6446403607816	87.9089235994292	1.80716565992547	0.853728761763331	0.0194553852447967	1
FAM115D	81.084860448095	78.6012846643547	83.5684362318353	1.06319427969519	0.0884052476146293	0.823735714399129	1
FAM117A	196.031155594151	170.996909203726	221.065401984576	1.29280349577078	0.370503004288635	0.194020146759658	1
FAM117B	124.476771038939	119.573090144264	129.380451933613	1.08201980711142	0.113726908924312	0.629227463082697	1
FAM118A	662.444973912422	689.358298708617	635.531649116228	0.921917746267473	-0.117290056104338	0.861823448817903	1
FAM118B	607.507627594216	616.114224160063	598.901031028369	0.972061685225398	-0.0408802274091317	0.794309965848848	1
FAM120A	3388.30986408519	3325.75006469743	3450.86966347294	1.03762146774156	0.053280233472392	0.765894435571506	1
FAM120AOS	642.495703658723	624.715401027907	660.276006289538	1.0569228887316	0.079870124021782	0.765092100989568	1
FAM120B	1151.67160702511	1180.80325528466	1122.53995876556	0.950657913366735	-0.07300180267064	0.698652387566922	1
FAM120C	429.278022657302	406.240046859288	452.315998455317	1.11342050581239	0.154998558606866	0.467525907397511	1
FAM122A	9.85557853030889	8.01180238814636	11.6993546724714	1.4602650072574	0.54623021154504	0.494722342101755	1
FAM122B	779.088023288872	771.025959081256	787.150087496487	1.0209125623143	0.0298593095875328	0.932247265533082	1
FAM122C	37.4446512421602	38.009123287867	36.8801791964535	0.970298075994459	-0.0435000829493264	0.946007671530132	1
FAM124A	11.067594148084	10.204554304631	11.9306339915369	1.16914797406905	0.225457537179495	0.823619129329254	1
FAM124B	87.2852268146402	63.1875378173789	111.382915811901	1.76273549594248	0.817816009927127	0.267649749045659	1
FAM126A	3187.72155729114	2876.44316948516	3498.99994509711	1.21643284394295	0.282656675077143	0.17316779176378	1
FAM126B	145.571625719171	143.204879737706	147.938371700635	1.03305398511279	0.0469156482198609	0.866342603664566	1
FAM127A	5887.70817027319	5709.56000445716	6065.85633608922	1.06240346565303	0.0873317580025626	0.679699960927887	1
FAM127B	695.10399219434	659.27561671869	730.932367669989	1.10869012767065	0.148856197112662	0.485822587260049	1
FAM127C	414.750849710105	407.039522004704	422.462177415506	1.03788982292148	0.0536533026926493	0.857051440425408	1
FAM129A	502.420364487415	413.729479726611	591.11124924822	1.42873853136794	0.514741917823828	0.321582546759567	1
FAM129B	6544.77593612314	6095.69424965886	6993.85762258743	1.14734390147256	0.19829788532503	0.36068067974366	1
FAM129C	15.1537454046927	15.5039495899399	14.8035412194456	0.954823874624255	-0.0666934545554477	0.974320665850351	1
FAM131A	56.9335421516309	55.8058750872667	58.0612092159951	1.04041391923703	0.0571576057006375	0.83068583324389	1
FAM131B	29.3787496445358	29.6544184639022	29.1030808251695	0.98140790926641	-0.0270751966079318	0.999650807806105	1
FAM131C	2.53019373852924	1.75078242188022	3.30960505517826	1.89035771310976	0.918659262011574	0.481977594112826	1
FAM132A	14.2500261364597	15.3681815623104	13.1318707106089	0.854484355053047	-0.226874017373321	0.730350617051878	1
FAM132B	112.477451294876	118.107950567837	106.846952021916	0.904655033875533	-0.144560331192814	0.709815123389737	1
FAM133A	7.26609067443582	8.8548958946636	5.67728545420804	0.641146493617102	-0.641274063365941	0.441879866046585	1
FAM133B	417.526358064339	423.948804519634	411.103911609044	0.969701782918942	-0.0443869583643967	0.794711509793343	1
FAM133CP	0.119017132005519	0.238034264011038	0	0	-Inf	1	1
FAM133DP	1.13630122574317	1.2518563139259	1.02074613756043	0.815386020109048	-0.29444487302809	0.997862729162033	1
FAM134A	1412.53815110065	1372.02010269776	1453.05619950355	1.0590633450971	0.0827888829320755	0.677748403738794	1
FAM134B	230.299147059056	245.86036325952	214.737930858592	0.873414193372536	-0.195262119136962	0.688302061701936	1
FAM134C	835.928493317458	833.265387479152	838.591599155764	1.00639197518179	0.00919232354248597	0.983309463246909	1
FAM135A	210.604779152462	215.960392592961	205.249165711962	0.950401891974757	-0.0733903867580659	0.746369277439171	1
FAM135B	0.740043304320361	1.24193023186975	0.238156376770976	0.191763088343882	-2.38260304600188	0.605713064328497	1
FAM136A	658.369851863978	653.795560569948	662.944143158008	1.01399303259277	0.0200477392461854	0.91957679512275	1
FAM136BP	0	0	0	NA	NA	NA	NA
FAM138A	0.222918363063524	0	0.445836726127048	Inf	Inf	0.660489386362079	1
FAM138B	1.577125497584	1.51404809736272	1.64020289780528	1.08332284863494	0.115463254685555	1	1
FAM138C	0.62130645726635	0.76630016099075	0.476312753541951	0.621574648928856	-0.686000430605136	1	1
FAM138D	0	0	0	NA	NA	NA	NA
FAM138E	0	0	0	NA	NA	NA	NA
FAM138F	0.470943540156558	0.480812340478616	0.461074739834499	0.958949471587046	-0.0604732952970161	1	1
FAM13A	366.829828572908	389.674955306097	343.984701839719	0.882747780312214	-0.179926806584829	0.436421933355246	1
FAM13A-AS1	60.7278508059999	62.9441830804191	58.5115185315808	0.929577852441504	-0.105352398513083	0.779467744533893	1
FAM13B	1511.87807151904	1483.82868857789	1539.92745446019	1.03780676725968	0.0535378484475302	0.777965356046538	1
FAM13C	476.374438139762	554.153432737004	398.595443542521	0.719287150444651	-0.475360263277152	0.051094432625462	1
FAM149A	40.7717723502911	39.3884453983447	42.1550993022375	1.07024024116497	0.0979346805830971	0.770614247698697	1
FAM149B1	347.283536621525	342.978925547764	351.588147695285	1.0251013152886	0.0357665046975789	0.87194172423547	1
FAM149B1P1	0	0	0	NA	NA	NA	NA
FAM150A	0.135408962999719	0.270817925999437	0	0	-Inf	1	1
FAM150B	0.905327469259369	0.772343912940822	1.03831102557792	1.34436357713287	0.426923361324743	1	1
FAM151A	4.29006627084608	2.96641120085472	5.61372134083743	1.89242858145221	0.920238855228744	0.336857030358711	1
FAM151B	57.6081110845005	62.125594176397	53.0906279926039	0.854569339680849	-0.226730538088193	0.523761152615029	1
FAM153A	6.81765728734975	6.41545065129505	7.21986392340446	1.12538686926803	0.170421035602104	0.799638798937357	1
FAM153B	13.926592298244	15.8779902355162	11.9751943609718	0.754200889617973	-0.406979242675247	0.484745178825402	1
FAM153C	15.3106270266752	12.7567253244252	17.8645287289252	1.40040082972706	0.485839821665373	0.459695385499481	1
FAM154A	1.0802612442478	1.19965894496827	0.96086354352734	0.800947258850101	-0.320220848383889	0.994349841715248	1
FAM154B	27.0397340104438	29.2828475476037	24.7966204732839	0.846796761584518	-0.23991234284806	0.695866278803655	1
FAM155A	18.7701046979727	18.0114186831815	19.5287907127639	1.08424500347656	0.116690794848513	0.861942989503185	1
FAM155A-IT1	0	0	0	NA	NA	NA	NA
FAM155B	1.10749441572383	1.03711808699019	1.17787074445747	1.135715169982	0.183601061622034	1	1
FAM156A	174.079155701692	168.911735039382	179.246576364002	1.06118486274628	0.0856760015267429	0.791134389461466	1
FAM156B	585.402803565636	595.89142776407	574.914179367202	0.964796861610211	-0.0517028805875368	0.809714296922973	1
FAM157A	23.3209592433405	20.9897131718514	25.6522053148296	1.22213224662979	0.289400407279263	0.53796179129547	1
FAM157B	4.40165192759894	4.65250321304431	4.15080064215358	0.892165024306895	-0.164617503879733	0.849370847195475	1
FAM157C	332.860807983536	338.072473713566	327.649142253506	0.969168352141882	-0.0451808000376713	0.971255941861785	1
FAM159A	2.36196612735388	1.22769879450013	3.49623346020763	2.84779416243637	1.50984487258095	0.32423865403289	1
FAM159B	0.880950721262055	0.723590416946193	1.03831102557792	1.43494303028495	0.520993460554685	0.99671165389351	1
FAM160A1	30.0514912096847	33.6084411497438	26.4945412696255	0.788329966021868	-0.343128479542018	0.453711810362029	1
FAM160A2	508.146552524858	492.763422177254	523.529682872461	1.06243616979375	0.0873761680378882	0.675170468675827	1
FAM160B1	746.289902729014	720.093738700578	772.48606675745	1.07275764979073	0.101324188922043	0.651125184688999	1
FAM160B2	2114.34176539029	2097.36827836001	2131.31525242056	1.01618550943618	0.0231637969065859	0.904602020422349	1
FAM161A	67.4322340868582	68.5544302146469	66.3100379590696	0.967261163887585	-0.0480226198957286	0.943258829383305	1
FAM161B	295.247425754801	280.965572394843	309.529279114759	1.10166265737275	0.139682520604271	0.497559967152383	1
FAM162A	557.866122346167	586.939796654929	528.792448037404	0.900931323878672	-0.150510958300105	0.465556919068798	1
FAM162B	1.42634725706668	1.48470830833732	1.36798620579605	0.921383815335424	-0.118125838534553	1	1
FAM163A	0.343098932224063	0.238034264011038	0.448163600437087	1.88276928239333	0.912856220589177	1	1
FAM163B	0.687467389901344	0.242778076467577	1.13215670333511	4.66333995148161	2.2213636041234	0.56736970982795	1
FAM166A	1.66861247282004	1.47177681046124	1.86544813517885	1.26748031489519	0.341963341056129	0.909192663169751	1
FAM166B	49.9245888933017	58.2587660556771	41.5904117309264	0.713891051025335	-0.486224177689999	0.30154063051964	1
FAM167A	3.93920129946366	3.263986525267	4.61441607366032	1.41373625103518	0.499512993686494	0.764206217391388	1
FAM167B	3.08667716359745	2.96467280421811	3.20868152297679	1.0823054464599	0.114107711646308	1	1
FAM168A	1291.64032542125	1315.49674841275	1267.78390242975	0.96373016805966	-0.0532988277832858	0.809832491817509	1
FAM168B	6117.70533202361	6140.85457898977	6094.55608505745	0.992460578029201	-0.0109182974290621	0.91130419780745	1
FAM169A	111.672931514464	113.435544429204	109.910318599725	0.96892309331068	-0.04554593626716	0.899219724338189	1
FAM169B	0.628690817780832	0.508852190010476	0.748529445551189	1.47101547413165	0.556812422891569	0.98117608783208	1
FAM170A	0.119078188385488	0	0.238156376770976	Inf	Inf	0.939831323415184	1
FAM170B	0.368257182765269	0.513596002467015	0.222918363063524	0.434034458977006	-1.20411850884953	1	1
FAM170B-AS1	6.5280310772828	6.52709407980903	6.52896807475658	1.00028711014804	0.000414152935859165	1	1
FAM171A1	1236.46459209192	1178.3855956331	1294.54358855073	1.09857383979241	0.135631842653446	0.525480718567344	1
FAM171A2	3370.25134601753	3275.31419139251	3465.18850064255	1.05797132676585	0.0813005279308865	0.824112721607884	1
FAM171B	438.433956079389	447.702569198903	429.165342959874	0.958594773596679	-0.0610070207000539	0.771465602910411	1
FAM172A	712.11843574021	712.45659789667	711.78027358375	0.999050715068236	-0.00137017911158168	0.97126185624412	1
FAM172BP	0.111459181531762	0	0.222918363063524	Inf	Inf	0.956927104051441	1
FAM173A	361.292754828876	357.085337147239	365.500172510512	1.02356533435537	0.033603192778699	0.887453726451564	1
FAM173B	253.075646024743	262.305748354513	243.845543694973	0.929623331645058	-0.105281816994519	0.640706906664968	1
FAM174A	723.227429368216	721.570611384192	724.884247352241	1.00459225461205	0.00661005701282303	0.969350434486169	1
FAM174B	269.138727172512	283.965306007291	254.312148337734	0.895574716198618	-0.159114296185205	0.46207133092013	1
FAM175A	223.584451022096	228.438033223165	218.730868821028	0.95750635625262	-0.0626460307179693	0.731329942402731	1
FAM175B	467.782942723996	476.078693891327	459.487191556666	0.96514966423083	-0.0511754187226258	0.794730509972245	1
FAM177A1	1572.63979576753	1532.32129096057	1612.95830057449	1.05262408744798	0.0739903138556807	0.774317088155268	1
FAM177A1P1	0	0	0	NA	NA	NA	NA
FAM177B	2.37757715384921	3.46577576595212	1.2893785417463	0.37203172646459	-1.42650243682987	0.343837647494647	1
FAM178A	2760.22348274269	2881.9583898416	2638.48857564377	0.915519316636904	-0.127337768971499	0.532937516107519	1
FAM178B	25.4724326459726	24.0255585948533	26.919306697092	1.12044457117674	0.164071279935849	0.657313247330402	1
FAM179A	11.6702745207553	11.8139459157002	11.5266031258103	0.97567766164326	-0.0355234970563227	0.999053125577822	1
FAM179B	542.599014168289	543.141597205111	542.056431131468	0.998002056776304	-0.00288530608042064	0.964006720396144	1
FAM180A	155.549231708729	163.734897209829	147.363566207629	0.900013184231458	-0.151981959349467	0.513467824448023	1
FAM180B	206.787331017884	209.22557062288	204.349091412888	0.97669271879401	-0.0340233533702403	0.956747703096433	1
FAM181A	0.119078188385488	0	0.238156376770976	Inf	Inf	0.962800930294451	1
FAM181A-AS1	0	0	0	NA	NA	NA	NA
FAM181B	0.231639750692301	0.238034264011038	0.225245237373563	0.946272328941341	-0.079672656488737	1	1
FAM182A	1.02935785305216	0.476068528022077	1.58264717808224	3.32441042607388	1.73309850578723	0.484413988024799	1
FAM182B	114.401710748756	121.63058606197	107.172835435542	0.881133922851758	-0.182566784992021	0.736936304855423	1
FAM183A	0.486126902077507	0.508852190010476	0.463401614144539	0.910680199951579	-0.134983577571239	1	1
FAM183B	0.119017132005519	0.238034264011038	0	0	-Inf	1	1
FAM183CP	0.765895139967036	0.956880868500693	0.574909411433378	0.600816078948455	-0.735004672333449	0.865502196300863	1
FAM184A	21.9029345184674	20.8636328723423	22.9422361645925	1.09962806118036	0.137015628268696	0.775966058710944	1
FAM184B	19.4053077608761	20.9883202879518	17.8222952338004	0.84915300458947	-0.23590356575646	0.673559534864178	1
FAM185A	91.7043336519682	96.6692656097967	86.7394016941396	0.897280031527924	-0.156369789733897	0.594130677417382	1
FAM185BP	5.47930510855071	6.06265711016951	4.8959531069319	0.807558965972103	-0.308360489186484	0.760746343304169	1
FAM186A	7.06199465346971	7.97641884717089	6.14757045976854	0.77071811016406	-0.375724803399505	0.686747272294689	1
FAM186B	1.1153391722517	1.70506726201574	0.525611082487665	0.308264133736451	-1.69776105198989	0.482867103054635	1
FAM187A	5.80344656530931	6.04714322168087	5.55974990893775	0.919401063464866	-0.121233759976282	1	1
FAM187B	0	0	0	NA	NA	NA	NA
FAM188A	709.098750585606	719.691930422066	698.505570749145	0.970561904646484	-0.043107860641626	0.827413339975403	1
FAM188B	16.9464833833483	19.8003103897406	14.092656376956	0.711739164667744	-0.490579469967382	0.374583511222136	1
FAM188B2	0.977187913548104	0.480812340478616	1.47356348661759	3.06473724270629	1.61576338879553	0.651898174370922	1
FAM189A1	285.895837419907	279.902216467024	291.889458372791	1.04282653441288	0.0604991974019604	0.722658260844142	1
FAM189A2	199.354519196004	208.892100451514	189.816937940494	0.908684136595928	-0.138149201742343	0.682340082030097	1
FAM189B	1070.25240082717	847.480254687404	1293.02454696693	1.52572822766692	0.609498003119103	0.0025842518403866	0.713622686781044
FAM192A	1372.55114124462	1384.11608032583	1360.98620216341	0.983289061884919	-0.024312500453693	0.91513568745225	1
FAM193A	591.294521375733	603.413912242274	579.175130509191	0.959830588520885	-0.0591483043335668	0.820426014417179	1
FAM193B	1005.58765588701	1061.82698814326	949.348323630758	0.894070629426003	-0.161539289543946	0.463463246662398	1
FAM194A	3.52331799544241	4.23681973939941	2.80981625148542	0.663189945363057	-0.592505960618258	0.661274478847335	1
FAM194B	0.782936940708002	0.990964469982625	0.574909411433378	0.580151386702551	-0.785498683704236	0.856160132007654	1
FAM195A	362.380306286756	371.595203248069	353.165409325444	0.950403574207816	-0.073387833157149	0.790293711217186	1
FAM195B	2162.53086246125	2110.85847123307	2214.20325368943	1.04895865064605	0.068957808817329	0.732613931844417	1
FAM196A	15.0741390100528	12.9653247985659	17.1829532215397	1.32530063754672	0.406319664656614	0.491214844152598	1
FAM196B	1.21893313415527	1.52397417941887	0.913892088891666	0.599676885103233	-0.73774273053728	0.880845249148258	1
FAM197Y1	0.242778076467577	0.485556152935154	0	0	-Inf	0.819591951976125	1
FAM197Y2	0.454558113755825	0.238034264011038	0.671081963500611	2.81926623584532	1.49531972444866	0.835714414411409	1
FAM197Y3	0.112622618686782	0	0.225245237373563	Inf	Inf	0.939825130439238	1
FAM197Y6	0.231639750692301	0.238034264011038	0.225245237373563	0.946272328941341	-0.079672656488737	1	1
FAM197Y7	0.574738682916364	0.476068528022077	0.673408837810651	1.41452080566734	0.500313396962046	0.97899103856896	1
FAM197Y8	0.687406333521375	0.480812340478616	0.894000326564135	1.85935395433948	0.894801433819866	0.863501268241762	1
FAM197Y9	1.51078531059865	1.44718083389239	1.5743897873049	1.08790121485397	0.121547560898357	0.987900541799428	1
FAM198A	4.90509446345249	5.71334036231719	4.09684856458779	0.717067127946532	-0.479819912330662	0.639461011499464	1
FAM198B	3820.10942322899	4045.61782403542	3594.60102242256	0.888517200281913	-0.170528390078283	0.364505786064656	1
FAM199X	1414.9078535023	1387.38125694699	1442.43445005761	1.03968137297153	0.0561414590730221	0.853192398593382	1
FAM19A1	2.18630166063945	1.2518563139259	3.120747007353	2.49289552853404	1.31782242409537	0.360422993535832	1
FAM19A2	24.744839243826	25.6827513315994	23.8069271560526	0.926961712500063	-0.109418344307363	0.859519440999339	1
FAM19A3	0.254487151385207	0.270817925999437	0.238156376770976	0.879396649583197	-0.185414058855923	1	1
FAM19A4	0.246868144531481	0.270817925999437	0.222918363063524	0.823130013424543	-0.280807772492303	1	1
FAM19A5	5.60680908209978	6.19585817912219	5.01775998507736	0.809857140046459	-0.304260657907271	0.815327316883542	1
FAM200A	246.733987320442	252.006263984773	241.46171065611	0.958157574490688	-0.0616651599674063	0.797497502126048	1
FAM200B	313.906655512957	326.856987273881	300.956323752033	0.920758421786025	-0.119105406983508	0.627971036889326	1
FAM201A	8.28628049159648	10.6220866076931	5.95047437549984	0.560198254379715	-0.835990607015201	0.279650701312593	1
FAM201B	9.08867721551517	10.3426096188208	7.8347448122095	0.757521080361799	-0.400642058301428	0.613031119218612	1
FAM203A	491.754607724105	457.059151797597	526.450063650613	1.15182041882348	0.203915802658266	0.452811834341821	1
FAM203B	60.3369465942969	68.0315370277012	52.6423561608925	0.773793426708226	-0.369979621593082	0.84348660981926	1
FAM204A	816.469683510331	833.783122871576	799.156244149087	0.958470161157457	-0.0611945758997687	0.739816203501483	1
FAM204BP	0	0	0	NA	NA	NA	NA
FAM204CP	0	0	0	NA	NA	NA	NA
FAM205A	4.88332356997766	3.49467709783443	6.27197004212089	1.7947209045458	0.843759509266191	0.361151008229458	1
FAM205B	0.231700807072269	0	0.463401614144539	Inf	Inf	0.677927457524695	1
FAM205CP	0.572411808606324	0.476068528022077	0.668755089190572	1.40474543017798	0.490308707032647	0.999151523235888	1
FAM206A	230.737149631261	235.007625796868	226.466673465653	0.963656701342118	-0.0534088109639357	0.824737125701404	1
FAM206BP	0	0	0	NA	NA	NA	NA
FAM207A	554.838143232339	522.855383428552	586.820903036127	1.1223388371525	0.166508295270496	0.57767361862772	1
FAM207BP	0	0	0	NA	NA	NA	NA
FAM207CP	0	0	0	NA	NA	NA	NA
FAM208A	958.394593736196	955.913813827275	960.875373645118	1.00519038405563	0.0074687751557033	0.972368216728759	1
FAM208B	2110.31861854819	2156.71911093424	2063.91812616214	0.956971223419119	-0.0634525520514271	0.741768100126293	1
FAM209A	10.9714330708845	11.9812480745093	9.96161806725972	0.831434088110864	-0.266326196407469	0.717272246497514	1
FAM209B	5.99687678458752	6.27785128262282	5.71590228655222	0.910487048709472	-0.135289599261865	0.949284953632696	1
FAM20A	83.3348183554662	94.89055840895	71.7790783019823	0.756440677613424	-0.402701148557344	0.640235959693214	1
FAM20B	4690.89909072228	4550.7850586697	4831.01312277485	1.06157796083366	0.0862103246846854	0.721817259174645	1
FAM20C	652.374848846623	605.102094268502	699.647603424744	1.15624720200405	0.209449874463742	0.287700627015848	1
FAM210A	373.149626428566	369.552712455418	376.746540401714	1.0194663107693	0.0278141009169209	0.913639532049548	1
FAM210B	1741.17115132534	1842.16385897121	1640.17844367946	0.89035426229426	-0.167548611884119	0.410951199170758	1
FAM210CP	0	0	0	NA	NA	NA	NA
FAM211A	7.2559699969482	8.09808335858592	6.41385663531048	0.792021562547914	-0.336388387110905	0.723388521220608	1
FAM211B	46.4807907754955	41.2531276714277	51.7084538795633	1.25344323687188	0.325896664111473	0.333675836047089	1
FAM212A	22.7688864698762	21.0737572644154	24.4640156753369	1.16087584042957	0.215213679373868	0.665865722569252	1
FAM212B	2621.22829008764	3022.15566990562	2220.30091026967	0.73467456768665	-0.444822761338782	0.0940131027980996	1
FAM213A	885.450876122313	652.332426801242	1118.56932544338	1.71472286136129	0.777975422550543	0.00614844293400965	1
FAM213B	449.694553698219	433.121556051921	466.267551344516	1.07652815896474	0.106386056864609	0.594337459127964	1
FAM214A	1448.77363481141	1526.52138860939	1371.02588101343	0.898137354146341	-0.154991998481672	0.405249725305343	1
FAM214B	2535.82120238437	2511.63096165218	2560.01144311656	1.01926257567415	0.0275257569253713	0.953631378835445	1
FAM215A	0	0	0	NA	NA	NA	NA
FAM215B	0.885040789325959	0.508852190010476	1.26122938864144	2.47857710628203	1.30951214043842	0.731506826248004	1
FAM216A	497.970088672499	529.778293670086	466.161883674912	0.879918806120828	-0.184557688650017	0.358935109977642	1
FAM216B	0.23053736991725	0	0.461074739834499	Inf	Inf	0.790931087564665	1
FAM217A	1.83710518186728	1.5507140894572	2.12349627427735	1.36936672511994	0.453508861249637	0.812844036547012	1
FAM217B	632.85171377084	621.501498802	644.201928739681	1.03652514110012	0.0517551096943971	0.831993084464439	1
FAM218A	5.44603419187919	4.80651292930466	6.08555545445372	1.26610612391177	0.340398335275345	0.868351915600222	1
FAM218BP	0.365885276537	0.508852190010476	0.222918363063524	0.43808077756123	-1.19073118249882	1	1
FAM219A	1171.17967498583	1099.74720057802	1242.61214939363	1.12990708113693	0.176204136273378	0.373512584268905	1
FAM219B	2005.05400959547	1965.72797183189	2044.38004735905	1.04001167844901	0.056599728698938	0.797158552993247	1
FAM21A	1405.34969876974	1372.58603830893	1438.11335923056	1.04774004622862	0.0672808155989809	0.836408421874911	1
FAM21B	920.409527226282	873.377925736999	967.441128715564	1.10770045842318	0.147567804155856	0.874546485051665	1
FAM21C	2086.26493494416	2038.75107949427	2133.77879039405	1.04661074706744	0.065724978379523	0.742942688523579	1
FAM21D	1.73610688861154	1.27127002089514	2.20094375632793	1.73129525604496	0.791851783692239	0.682311724890365	1
FAM21FP	13.7378290908095	14.0270234301893	13.4486347514296	0.958766114447715	-0.0607491739918099	0.983901691554652	1
FAM220A	367.712138434737	365.389742240153	370.03453462932	1.01271188501541	0.0182237879776708	0.947865854477889	1
FAM220BP	0	0	0	NA	NA	NA	NA
FAM220CP	0.577110589144633	0.480812340478616	0.673408837810651	1.40056479652814	0.486008730622228	0.978872920940384	1
FAM221A	20.7646884240682	20.1871254518134	21.3422513963231	1.05722092267505	0.0802768816820264	1	1
FAM221B	0	0	0	NA	NA	NA	NA
FAM222A	121.569280849454	120.722441028974	122.416120669935	1.01402953441402	0.0200996725898909	0.899632868129483	1
FAM222A-AS1	78.6650856549985	88.8760642338788	68.4541070761182	0.770219829896834	-0.376657827990393	0.256182210655061	1
FAM222B	610.912131602168	609.589281572696	612.234981631641	1.00434013546321	0.00624794323591966	0.935021449380495	1
FAM224A	0.681011820202638	0.242778076467577	1.1192455639377	4.61015912236694	2.20481654698603	0.504816273259729	1
FAM224B	0.473254390004858	0.723590416946193	0.222918363063524	0.308072575096169	-1.6986578368327	0.88805892335473	1
FAM225A	100.861102786629	90.0261298017541	111.696075771504	1.24070729262125	0.31116279532901	0.335689535928241	1
FAM225B	69.1736885410617	83.0848685618351	55.2625085202884	0.665133248410447	-0.588284705305199	0.354201895191193	1
FAM226B	0	0	0	NA	NA	NA	NA
FAM227A	43.56769485097	47.3795941641241	39.7557955378159	0.83909109478863	-0.253100651486003	0.589680760213161	1
FAM227B	606.370622887173	635.293545905212	577.447699869134	0.90894627151665	-0.137733076713732	0.542124266418642	1
FAM228A	3.17519161929486	2.55979232691553	3.79059091167418	1.48081970237083	0.566395995569363	0.61443829016956	1
FAM228B	247.717391606718	242.897944059878	252.536839153558	1.03968290110889	0.0561435795636112	0.824214893104394	1
FAM229A	7.15625415908835	5.56028712925218	8.75222118892452	1.57405921411501	0.654489814227367	0.355849277669329	1
FAM229B	315.008811659833	325.435286851015	304.582336468651	0.935922897040017	-0.0955384119160644	0.619434077712933	1
FAM230A	31.1728523096608	41.1738198323479	21.1718847869737	0.514207447188083	-0.959577590232102	0.0275693975796904	1
FAM230B	2.0136858381378	3.28942649581179	0.737945180463816	0.224338553058836	-2.15625052293716	0.262323691784553	1
FAM24A	0.739450616307694	0.779670116009914	0.699231116605475	0.896829443949836	-0.157094450616577	1	1
FAM24B	64.6148331030739	64.3209943241146	64.9086718820331	1.00913663670927	0.0131215280190316	0.948454288467146	1
FAM25A	0.119078188385488	0	0.238156376770976	Inf	Inf	0.939831323415184	1
FAM25B	0	0	0	NA	NA	NA	NA
FAM25C	0.112622618686782	0	0.225245237373563	Inf	Inf	0.967942676532857	1
FAM25D	0	0	0	NA	NA	NA	NA
FAM25E	0	0	0	NA	NA	NA	NA
FAM25G	0	0	0	NA	NA	NA	NA
FAM25HP	0	0	0	NA	NA	NA	NA
FAM26D	0.613401367561684	0.714102792033115	0.512699943090253	0.717963784500197	-0.478017021367853	1	1
FAM26E	709.468213263626	711.731505105016	707.204921422235	0.993640040309704	-0.00920478446066654	0.933292754164952	1
FAM26F	2.5670130312905	3.71674152783924	1.41728453474176	0.381324481168781	-1.39090893930975	0.354430224762352	1
FAM27A	7.87364471583411	8.00057636659666	7.74671306507155	0.96826937336852	-0.0465196325525895	1	1
FAM27B	2.42583697915446	2.7844566359074	2.06721732240152	0.742413186021068	-0.42970576044792	0.883634854061231	1
FAM27C	2.62092618878899	3.38466163317646	1.85719074440151	0.548707949473391	-0.865889617707678	0.583610185410227	1
FAM27D1	2.08973603419517	2.75986065933855	1.4196114090518	0.51437792855529	-0.959099355501013	0.562322678115078	1
FAM27E1	1.98508688683202	1.24711250146937	2.72306127219468	2.18349288375053	1.12663782922005	0.490800755510057	1
FAM27E2	0.287454705716689	0	0.574909411433378	Inf	Inf	0.732884001204965	1
FAM27E3	11.7980986837135	13.0148893682263	10.5813079992007	0.81301559312776	-0.298645072338156	0.623850550906038	1
FAM27E4	2.42331128207453	2.26437842434724	2.58224413980181	1.14037658725096	0.189510325128888	0.935437174103061	1
FAM27L	0	0	0	NA	NA	NA	NA
FAM32A	1762.43487014703	1783.65300013159	1741.21674016247	0.976208231104378	-0.0347391787187601	0.833683851066779	1
FAM32B	0	0	0	NA	NA	NA	NA
FAM35A	691.605547188212	700.577942091117	682.633152285308	0.974385733938117	-0.037435084105555	0.821041855218671	1
FAM35BP	4.26356057582125	2.5002687548888	6.0268523967537	2.41048182719131	1.26932155318581	0.234847508061228	1
FAM35CP	0	0	0	NA	NA	NA	NA
FAM35DP	54.3469967574558	59.8594380936711	48.8345554212406	0.815820478381735	-0.293676373379664	0.671057640780649	1
FAM35EP	0.265116391092133	0.242778076467577	0.287454705716689	1.18402250276943	0.243696500160581	1	1
FAM3A	747.179684790681	705.211828124972	789.147541456391	1.11902198741418	0.162238383786828	0.56967276775419	1
FAM3B	0.240467226619276	0.242778076467577	0.238156376770976	0.980963274098521	-0.0277289699288347	1	1
FAM3C	2600.87364477228	2473.93918706761	2727.80810247694	1.10261728208051	0.140932119072449	0.475591016826652	1
FAM3C2	2.29452544270336	2.51708258287097	2.07196830253576	0.823162623521267	-0.280750618103373	0.871472829815448	1
FAM3D	0.961530195093226	1.01382204991487	0.909238340271587	0.89684214339976	-0.157074021644453	1	1
FAM41AY1	0.128723985490137	0.257447970980274	0	0	-Inf	1	1
FAM41AY2	0.121389038233789	0.242778076467577	0	0	-Inf	1	1
FAM41C	3.05554659428885	3.01256481786228	3.09852837071543	1.02853500523655	0.0405908954882929	1	1
FAM43A	39.4508233730515	38.3396494571648	40.5619972889382	1.05796474050333	0.0812915465931092	0.889390454896798	1
FAM43B	9.71617344892179	9.65956752407522	9.77277937376835	1.01172017788695	0.0168103238294658	0.981023398043232	1
FAM45A	924.338774083001	852.810964494673	995.86658367133	1.16774598959504	0.223726490480614	0.252236223203224	1
FAM45B	5.12439682003431	5.60041448268419	4.64837915738443	0.830006273956448	-0.268805853160758	0.776919429680693	1
FAM46A	164.002798769148	172.48908397492	155.516513563375	0.901602060719316	-0.149437281921438	0.565860199679226	1
FAM46B	12.079664296014	9.16324129510797	14.9960872969201	1.63654833633226	0.710656213783237	0.226369894430527	1
FAM46C	5.16451712226749	6.34600099721217	3.9830332473228	0.627644598397096	-0.671980225691127	0.498619611710762	1
FAM46D	1.8044231695385	1.49593432988701	2.11291200918998	1.4124363396016	0.49818584479453	0.786574336923988	1
FAM47A	0	0	0	NA	NA	NA	NA
FAM47B	0	0	0	NA	NA	NA	NA
FAM47C	0	0	0	NA	NA	NA	NA
FAM47DP	0	0	0	NA	NA	NA	NA
FAM47E_1	16.9663703863705	15.1356401038869	18.7971006688541	1.24190985910314	0.312560462975229	0.512898063533317	1
FAM47E_2	32.0187042922402	27.456331309316	36.5810772751644	1.33233667903594	0.413958694871199	0.365648854933307	1
FAM47E-STBD1	269.264781179059	253.823432496583	284.706129861535	1.1216700013123	0.165648293151203	0.504791782412926	1
FAM49A	2776.45119991533	2845.91735727108	2706.98504255959	0.951181887149136	-0.0722068520167016	0.660419099715277	1
FAM49B	2539.15966637013	2764.37170438137	2313.94762835888	0.837060958441807	-0.256595404920144	0.183615977825227	1
FAM50A	2194.68299649375	2164.99429113166	2224.37170185585	1.02742612808145	0.0390346678905946	0.846671339606238	1
FAM50B	42.1463060553978	38.876531881296	45.4160802294997	1.1682132647061	0.224303671348145	0.618246328362574	1
FAM53A	38.558093348985	41.5700371339001	35.5461495640698	0.855090637748847	-0.225850744245252	0.581343541540088	1
FAM53B	466.835912906179	470.066008143992	463.605817668366	0.986256844009773	-0.0199646883192378	0.951446362864847	1
FAM53C	1643.95314006684	1670.14345131306	1617.76282882061	0.96863705183452	-0.0459719056216353	0.808409298867635	1
FAM57A	174.162698758228	171.418689600028	176.906707916428	1.03201528566812	0.0454643393602787	0.914163264004604	1
FAM57B	19.4235207378901	23.8792005634793	14.967840912301	0.626814992089508	-0.67388840844872	0.135896120536077	1
FAM58A	222.035748253162	219.959702749825	224.111793756499	1.01887659855313	0.0269793297803552	0.951798742318349	1
FAM58BP	0	0	0	NA	NA	NA	NA
FAM58CP	0	0	0	NA	NA	NA	NA
FAM58DP	0	0	0	NA	NA	NA	NA
FAM60A	435.481816898708	466.246629961563	404.717003835854	0.86803201959705	-0.204179833713157	0.382442498911804	1
FAM60BP	0	0	0	NA	NA	NA	NA
FAM60CP	0.242778076467577	0.485556152935154	0	0	-Inf	0.87704094730336	1
FAM63A	358.687097291037	318.78814163061	398.586052951464	1.25031643558849	0.322293264711646	0.132591777557272	1
FAM63B	341.467752304267	350.922879559341	332.012625049192	0.946112791124093	-0.079915909741875	0.760062531189519	1
FAM64A	25.9195080973545	26.9558352051627	24.8831809895463	0.923109256313476	-0.115426684054931	0.795345435420825	1
FAM65A	2515.35249020202	2435.41869939361	2595.28628101044	1.06564275032324	0.0917238651890374	0.612561664312489	1
FAM65B	3737.44231319437	3843.52732978523	3631.35729660351	0.944798094308445	-0.0819220401168656	0.665024863162859	1
FAM65C	14.1810949860936	15.4461469261753	12.9160430460119	0.836198380589279	-0.258082845475748	0.701142428720903	1
FAM66A	79.6496295378915	79.9083787398071	79.3908803359758	0.99352385304279	-0.00937349001589844	0.886806951680371	1
FAM66B	437.133764912059	415.10633479657	459.161195027548	1.10612909642193	0.145519772461272	0.875199160233264	1
FAM66C	34.2491689473639	34.1580787983501	34.3402590963777	1.00533344685757	0.0076740907974013	0.943090732929878	1
FAM66D	211.933319714413	229.709353196501	194.157286232325	0.845230216055835	-0.242583751922713	0.670202198687835	1
FAM66E	26.7162412931365	28.9800103846826	24.4524722015904	0.843770305013927	-0.245077779507143	0.665639002414017	1
FAM69A	624.25819003893	627.686718483256	620.829661594604	0.989075669937352	-0.0158471952707792	0.958566768524163	1
FAM69B	25.2084248790119	27.1544660615259	23.2623836964978	0.856668794142019	-0.223190558468155	0.613778570984343	1
FAM69C	0	0	0	NA	NA	NA	NA
FAM71A	0	0	0	NA	NA	NA	NA
FAM71B	0	0	0	NA	NA	NA	NA
FAM71C	0	0	0	NA	NA	NA	NA
FAM71D	1.97646364559271	2.02420022686673	1.92872706431869	0.952834131089978	-0.0697030025582102	1	1
FAM71E1	23.3295878233838	22.0672866366361	24.5918890101316	1.11440474830758	0.156273310167025	0.776492632343498	1
FAM71E2	0.119078188385488	0	0.238156376770976	Inf	Inf	0.953183831644104	1
FAM71F1	15.9134483134655	15.5812143129197	16.2456823140113	1.04264545674984	0.0602486643348605	0.990133665184836	1
FAM71F2	65.7350569834637	62.4863387526533	68.9837752142742	1.10398171170406	0.142716272974423	0.672741289878899	1
FAM72A	54.04748648671	57.5503635592958	50.5446094141241	0.878267421578432	-0.187267805420332	0.595906346812958	1
FAM72B	77.3004656235739	85.8795083396494	68.7214229074985	0.800207456192093	-0.321554023363007	0.323930869226213	1
FAM72C	5.39013824349125	5.53484715870739	5.24542932827512	0.947709878496471	-0.077482619006508	0.955460998253334	1
FAM72D	21.6450528181739	22.7199119248628	20.5701937114851	0.905381754098036	-0.143401862233045	0.798035621952758	1
FAM73A	641.36723342159	648.387568486673	634.346898356506	0.97834525087682	-0.0315844233386376	0.852580003802844	1
FAM73B	565.175415503486	576.079117523218	554.271713483754	0.962145123167765	-0.0556735785595835	0.829002665337372	1
FAM74A1	0	0	0	NA	NA	NA	NA
FAM74A2	0	0	0	NA	NA	NA	NA
FAM74A3	0	0	0	NA	NA	NA	NA
FAM74A4	0	0	0	NA	NA	NA	NA
FAM74A5	0	0	0	NA	NA	NA	NA
FAM74A6	0	0	0	NA	NA	NA	NA
FAM76A	281.211787113879	275.722118080341	286.701456147416	1.03982030220686	0.0563342288327575	0.795966338295164	1
FAM76B	304.857208050819	314.050407739476	295.664008362163	0.94145398660789	-0.0870375097821345	0.66554846960121	1
FAM78A	241.776987002418	287.110004290046	196.443969714789	0.684211510499428	-0.547485720099352	0.172942291904635	1
FAM78B	10.6555616600887	11.6367526515839	9.67437066859352	0.831363436024972	-0.266448796318195	0.746421210213626	1
FAM81A	37.1216675225225	36.8891506150257	37.3541844300193	1.01260624891711	0.0180732924355158	0.966564750675735	1
FAM81B	1.75460385474978	1.83620190996934	1.67300579953023	0.911123003656044	-0.134282260634442	1	1
FAM83A	0.490809658154078	0.756374078934592	0.225245237373563	0.297796082185733	-1.74760332098211	0.825894840256156	1
FAM83A-AS1	0	0	0	NA	NA	NA	NA
FAM83B	0	0	0	NA	NA	NA	NA
FAM83C	0.489378185863419	0.528265896979711	0.450490474747127	0.85277220680484	-0.229767675737546	1	1
FAM83C-AS1	0.757698862868347	0.751630266478053	0.76376745925864	1.01614782336728	0.0231102923915063	1	1
FAM83D	17.0361430441311	18.7486753767396	15.3236107115226	0.817316978592186	-0.29103239013457	0.581227318600517	1
FAM83E	33.4779178195926	33.4540879771853	33.5017476619999	1.00142462962515	0.00205384345930848	0.900383801843211	1
FAM83F	0.4078603013482	0.528265896979711	0.287454705716689	0.544147762254146	-0.877929629211522	1	1
FAM83G	318.802185972237	299.538877024634	338.065494919841	1.12861975806913	0.174559511312691	0.444867423044813	1
FAM83H	1727.85339883212	1291.9355235276	2163.77127413663	1.67482914954494	0.744013932778839	0.0737335024168445	1
FAM83H-AS1	747.426939720448	601.249948080591	893.603931360306	1.48624367322278	0.571670668588566	0.2034317050312	1
FAM84A	216.146474450973	232.201642251079	200.091306650867	0.861713572354964	-0.214719687768446	0.425825607691594	1
FAM84B	25.3359889773585	31.9425509272812	18.7294270274358	0.586347254171225	-0.770172765576918	0.109669623382914	1
FAM85A	68.3338899216942	61.1986249777534	75.4691548656349	1.23318383203984	0.302387879873286	0.445112594083179	1
FAM85B	17.6614673253382	18.6619888694672	16.6609457812093	0.892774392790909	-0.163632447562758	0.80867351677452	1
FAM86A	328.250779481725	324.398612723701	332.102946239748	1.02374958835785	0.0338628717693802	0.865959287309794	1
FAM86B1	130.922472739162	119.27085523994	142.574090238384	1.19538079903565	0.25747027457975	0.476408167109328	1
FAM86B2	50.7453980832261	47.3981017965827	54.0926943698695	1.14124178647528	0.190604477161071	0.617756515671643	1
FAM86B3P	53.6652443927576	47.383965360058	59.9465234254571	1.26512255717603	0.339277150979316	0.315983055762009	1
FAM86C1	79.3605266563435	77.5668731290464	81.1541801836406	1.04624792659395	0.0652247637117308	0.894356257152748	1
FAM86C2P	60.4729984819463	62.4248533758835	58.521143588009	0.937465455235133	-0.0931625654359468	0.799441614805511	1
FAM86DP	167.145892850478	169.545953757847	164.745831943109	0.971688372925761	-0.0414343889977085	0.944526776668951	1
FAM86EP	25.348349162972	24.3010582527746	26.3956400731694	1.08619302906924	0.119280509527852	0.782518430021434	1
FAM86FP	16.7395924746189	17.7945673866477	15.6846175625901	0.881427304288339	-0.182086506700367	0.718933179824378	1
FAM86GP	1.65930185787298	1.61153760097746	1.70706611476849	1.05927786837433	0.083081084837333	1	1
FAM86HP	24.0298822927348	26.8913798754285	21.1683847100411	0.787181052370739	-0.345232599794249	0.453100196525183	1
FAM86JP	13.5528263358267	12.6035596021408	14.5020930695126	1.15063470379029	0.202429888485427	0.752936636687914	1
FAM86KP	0.47856895160375	0.270817925999437	0.686319977208063	2.53424870113468	1.34155811180607	0.788361379902491	1
FAM86LP	0	0	0	NA	NA	NA	NA
FAM86MP	0.231639750692301	0.238034264011038	0.225245237373563	0.946272328941341	-0.079672656488737	1	1
FAM87A	0.739982247940392	1.47996449588078	0	0	-Inf	0.243653733426663	1
FAM87B	3.80248205470555	3.99964695773882	3.60531715167228	0.901408846772447	-0.149746485601668	0.953690702186537	1
FAM89A	155.83246101991	164.252498799922	147.412423239898	0.897474463505498	-0.156057205420321	0.632125160216764	1
FAM89B	916.461019025178	855.91447776609	977.007560284265	1.14147801639508	0.190903075118283	0.315651684991995	1
FAM8A1	949.218439622355	984.052842376821	914.384036867889	0.929202170342135	-0.105935571026718	0.631104628290656	1
FAM8A2P	0	0	0	NA	NA	NA	NA
FAM8A3P	0	0	0	NA	NA	NA	NA
FAM8A4P	0	0	0	NA	NA	NA	NA
FAM8A6P	0.119017132005519	0.238034264011038	0	0	-Inf	1	1
FAM90A1	5.62408118772974	5.32225286524114	5.92590951021833	1.11342126356295	0.154999540448497	0.880169151610874	1
FAM90A10P	0	0	0	NA	NA	NA	NA
FAM90A11P	24.5213634466427	22.928183374641	26.1145435186444	1.13897133025932	0.187731432547978	0.726495135399473	1
FAM90A12P	1.02440565764486	0.772343912940822	1.27646740234889	1.65271892606565	0.724841389814253	0.86541145796939	1
FAM90A13P	0.608456374248907	0.528265896979711	0.688646851518102	1.30359891761961	0.382500059317472	0.991678834780737	1
FAM90A14P	0.352805785708681	0.257447970980274	0.448163600437087	1.74079290169052	0.799744578936204	0.971939443233398	1
FAM90A15P	0.87438670517881	1.30060980992053	0.448163600437087	0.344579594140129	-1.53709082659356	0.775509967359182	1
FAM90A16P	0	0	0	NA	NA	NA	NA
FAM90A17P	4.19799545703024	4.51504138093832	3.88094953312217	0.859560124854411	-0.218329537446393	0.902700556364928	1
FAM90A18P	45.3068248195586	43.4318844480397	47.1817651910775	1.08633935162367	0.119474843868579	0.757553573203181	1
FAM90A19P	0.254487151385207	0.270817925999437	0.238156376770976	0.879396649583197	-0.185414058855923	1	1
FAM90A20P	24.3525581307689	22.3138249385792	26.3912913229587	1.18273274060378	0.242124108026058	0.839867365996441	1
FAM90A21P	154.596759394407	147.493247099969	161.700271688845	1.09632322067766	0.132673199870397	0.708613552309164	1
FAM90A22P	0	0	0	NA	NA	NA	NA
FAM90A23P	0	0	0	NA	NA	NA	NA
FAM90A24P	18.8489035600535	18.9988496097744	18.6989575103326	0.984215249575562	-0.0229542249173804	0.920051919709624	1
FAM90A25P	5.23497948545069	6.55729535118488	3.9126636197165	0.596688636117252	-0.744949793733451	0.406358284055426	1
FAM90A26	0.119078188385488	0	0.238156376770976	Inf	Inf	0.939831323415184	1
FAM90A27P	0	0	0	NA	NA	NA	NA
FAM90A28P	0.602262435092373	0.96636849341377	0.238156376770976	0.246444682741746	-2.020664240942	0.755668598371882	1
FAM90A2P	9.4052480372509	9.79312953770061	9.01736653680119	0.920784975026322	-0.119063802503087	0.837873991552068	1
FAM90A3P	516.904140369818	489.912970657452	543.895310082185	1.11018761016327	0.150803497639489	0.8267912211798	1
FAM90A4P	0.143727352858345	0	0.287454705716689	Inf	Inf	0.953783624760616	1
FAM90A5P	0.730812830623234	0.728334229402731	0.733291431843737	1.00680621923409	0.00978603344155055	1	1
FAM90A6P	0	0	0	NA	NA	NA	NA
FAM90A7P	0.119078188385488	0	0.238156376770976	Inf	Inf	0.939831323415184	1
FAM90A8P	0.376755567176637	0.528265896979711	0.225245237373563	0.42638610340242	-1.22976767573755	1	1
FAM90A9P	0.128723985490137	0.257447970980274	0	0	-Inf	1	1
FAM91A1	623.685951668802	640.504674529441	606.867228808164	0.947482903624411	-0.0778281833490729	0.683299459988433	1
FAM92A1	491.694634156912	504.197885089275	479.191383224549	0.950403397943054	-0.0733881007238202	0.788349763714026	1
FAM92A1P1	0.112622618686782	0	0.225245237373563	Inf	Inf	0.939825130439238	1
FAM92A1P2	0	0	0	NA	NA	NA	NA
FAM92B	0.729561352885318	0.785713867959985	0.673408837810651	0.857066249268425	-0.222521369199572	1	1
FAM95B1	1.00445653776173	1.5326003219815	0.476312753541951	0.310787324464428	-1.68600043060514	0.650491948384017	1
FAM96A	346.229716130561	341.682580261083	350.77685200004	1.02661614101605	0.0378968486737328	0.84276545514357	1
FAM96AP1	0	0	0	NA	NA	NA	NA
FAM96AP2	0.721056563880483	0.981038387926467	0.461074739834499	0.469986440397131	-1.0893089607652	0.83800116723564	1
FAM96B	1198.1688195713	1195.96820005895	1200.36943908366	1.00368006358739	0.00529946427478385	0.96829068474317	1
FAM98A	2491.20065300688	2453.13044471456	2529.27086129921	1.03103806271236	0.0440975934943272	0.862021447110537	1
FAM98B	680.387091780116	691.239419452858	669.534764107375	0.968600379644634	-0.0460265264808378	0.801463025760005	1
FAM98C	102.317840938	101.125414420086	103.510267455914	1.02358312249699	0.0336282645937138	0.899186621050096	1
FAM99A	0	0	0	NA	NA	NA	NA
FAM99B	0	0	0	NA	NA	NA	NA
FAM9A	0.349554501922769	0.238034264011038	0.461074739834499	1.93700995841976	0.953831371042803	0.964288147952265	1
FAM9B	11.0492291651343	10.773987367233	11.3244709630356	1.05109376659163	0.0718913758297286	0.955982080155528	1
FAM9C	34.2360656454662	38.1122415633032	30.3598897276292	0.796591553850288	-0.328087911799503	0.625240391211253	1
FAN1	677.094003107724	695.227187614302	658.960818601146	0.947835226154481	-0.077291815374964	0.716932437711693	1
FANCA	92.5912665203432	102.666731772598	82.5158012680885	0.803724827345798	-0.315226446934606	0.275813559361517	1
FANCB	11.0381453646855	10.2537616897044	11.8225290396665	1.15299432514969	0.205385412297105	0.790383607143654	1
FANCC	418.640017313709	408.158927042906	429.121107584512	1.05135788819683	0.0722538544923356	0.875818510662045	1
FANCD2	47.1149287534419	52.2706225634461	41.9592349434378	0.802730728766577	-0.317011969438487	0.344463842101031	1
FANCD2OS	1.85588128541476	2.00004270744095	1.71171986338857	0.855841656290784	-0.224584194073241	0.985114384802847	1
FANCD2P2	0.366645715921869	0	0.733291431843737	Inf	Inf	0.553514798941903	1
FANCE	243.891705368428	237.694208326797	250.089202410059	1.05214680732237	0.0733360196673235	0.710136407977401	1
FANCF	54.3390850439453	52.2486535696499	56.4295165182406	1.08001857776138	0.111056128882914	0.672646255705754	1
FANCG	83.7365774330053	90.8971856453328	76.5759692206777	0.842445986385824	-0.247343904345216	0.399241903464585	1
FANCI	146.812415299151	147.303476980019	146.321353618283	0.993332653228079	-0.00965115780366579	0.991841923319467	1
FANCL	281.360505407155	291.948933237894	270.772077576417	0.927463836135271	-0.108637065925317	0.575097349898405	1
FANCM	91.129235608415	91.1075506198958	91.1509205969342	1.00047603054569	0.000686603498426841	0.999507562985357	1
FANK1	37.7657039742248	34.4711059307163	41.0603020177333	1.19115128189564	0.252356653991623	0.460101414801819	1
FANK1-AS1	0	0	0	NA	NA	NA	NA
FAP	639.761601594888	686.833060022615	592.690143167162	0.862931879178395	-0.212681418971522	0.842844582319237	1
FAR1	1566.35751161217	1454.04273728165	1678.67228594269	1.15448620793705	0.207250938066829	0.311442698644287	1
FAR1-IT1	0	0	0	NA	NA	NA	NA
FAR1P1	0	0	0	NA	NA	NA	NA
FAR2	175.492596938287	180.234928670944	170.75026520563	0.947376107754171	-0.0779908063955593	0.748773717575768	1
FARP1	2157.67543100102	2051.10734379451	2264.24351820754	1.10391273526364	0.142626131012513	0.599519974822056	1
FARP1-AS1	0	0	0	NA	NA	NA	NA
FARP2	946.029522040926	979.555366041161	912.503678040691	0.931548853362463	-0.102296664254413	0.571942629173451	1
FARS2	198.068193444346	204.0350750091	192.101311879592	0.941511217475842	-0.0869498111998924	0.680421825018467	1
FARSA	1532.83755122015	1534.2616345888	1531.4134678515	0.998143623829802	-0.00268067363464121	0.994902856271559	1
FARSB	1528.64355060882	1544.62078180958	1512.66631940805	0.979312422325371	-0.03015890999671	0.835641807241645	1
FARSBP1	0	0	0	NA	NA	NA	NA
FAS	264.474306779733	276.834519583568	252.114093975898	0.910703240170857	-0.134947077832234	0.774816184201217	1
FASLG	0	0	0	NA	NA	NA	NA
FASN	9144.68651574305	6086.55394963049	12202.8190818556	2.00488144569826	1.00351692857043	0.00132002727975791	0.408258037083527
FASTK	1487.54046675307	1534.54908620585	1440.5318473003	0.938732986940154	-0.0912132386034464	0.678801859207572	1
FASTKD1	438.693836583599	449.379500952697	428.008172214501	0.952442582065074	-0.0702959724302996	0.754081201049901	1
FASTKD2	807.112102439541	810.322398755721	803.90180612336	0.99207649616718	-0.011476727918224	0.891165444282273	1
FASTKD3	64.901245129487	67.7600106352151	62.0424796237589	0.915620866085214	-0.127177754039804	0.657555404532637	1
FASTKD5	540.433931342573	536.647374362477	544.220488322669	1.01411189977252	0.0202168518874704	0.908602042245957	1
FAT1	11980.9127653287	11390.529336966	12571.2961936913	1.10366215842957	0.142298616907818	0.56721559895615	1
FAT1P1	0	0	0	NA	NA	NA	NA
FAT2	28.5014011666188	29.9798436361566	27.022958697081	0.901370901897919	-0.149807217238305	0.841222331039752	1
FAT3	31.8932083170772	32.731891283037	31.0545253511175	0.94875438399159	-0.0758934479578734	0.97650876648234	1
FAT4	356.712397288649	378.312019409574	335.112775167724	0.885810542553551	-0.174929927197643	0.374124767230368	1
FATE1	0	0	0	NA	NA	NA	NA
FAU	3857.45866678965	3892.65287480736	3822.26445877193	0.9819176231996	-0.026326098439496	0.886926388876	1
FAUP1	0.240406170239308	0.480812340478616	0	0	-Inf	0.688675788043998	1
FAUP2	0	0	0	NA	NA	NA	NA
FAXC	21.898887223878	22.288675959209	21.509098488547	0.965023607858592	-0.0513638586994806	0.986245534603287	1
FAXDC2	159.294268480769	161.506655565781	157.081881395756	0.972603146572976	-0.0400768358854127	0.931618300851459	1
FBF1	120.338075226545	129.964290361175	110.711860091915	0.851863691051159	-0.231305495395291	0.38534821053351	1
FBL	585.724090629583	591.898872273674	579.549308985491	0.979135687079881	-0.0304192948000508	0.871697610822964	1
FBLIM1	2013.43242811047	1994.88409009193	2031.98076612901	1.01859590550716	0.0265818230977465	0.928029047357847	1
FBLL1	53.4580070647813	50.3455571203092	56.5704570092535	1.12364348008045	0.168184356635308	0.971839187427544	1
FBLN1	412.003023526029	388.021940330451	435.984106721606	1.1236068412789	0.168137313707501	0.690560174939533	1
FBLN2	341.663011855184	351.862814238936	331.463209471432	0.942023982239706	-0.086164306155594	0.932578332602616	1
FBLN5	616.412191369424	649.122765823261	583.701616915588	0.899216061503094	-0.153260290151569	0.921425971597258	1
FBLN7	67.5868918566137	69.9460534884054	65.2277302248221	0.932543395541745	-0.100757232708587	0.840094019388616	1
FBN1	7443.05094718961	8031.63931187861	6854.46258250062	0.853432570404778	-0.228650924277101	0.820807584438254	1
FBN2	186.057093915321	183.665180476968	188.449007353674	1.02604645509989	0.0370960516321101	0.926440364862095	1
FBN3	4.28294511619055	4.20273613791748	4.36315409446363	1.03816988535132	0.0540425445622422	1	1
FBP1	1.66465530344945	0.723590416946193	2.6057201899527	3.6010982579755	1.84843696480451	0.283762462788658	1
FBP2	27.9156513178906	31.0099164097347	24.8213862260465	0.800433832135532	-0.321145947605454	0.660755816049493	1
FBRS	1386.32824705753	1348.65231867176	1424.00417544329	1.05587196620531	0.0784349057955122	0.676050871896754	1
FBRSL1	1098.67586126157	1071.004779418	1126.34694310513	1.05167312485497	0.0726863639170573	0.69456748559737	1
FBXL12	511.191206107872	522.912825784564	499.469586431179	0.955167977916374	-0.0661736239417156	0.780724913239611	1
FBXL13	222.21213187277	216.155867779663	228.268395965877	1.05603608317754	0.0786591302758418	0.721561367634334	1
FBXL14	0.494899726217981	0.541635851998875	0.448163600437087	0.827426025775742	-0.273297758214616	1	1
FBXL15	200.698505713361	204.783956713082	196.613054713641	0.960099891951551	-0.0587435785058191	0.828340501826559	1
FBXL16	144.445285873926	141.854588558063	147.03598318979	1.03652609819954	0.0517564418395518	0.943099393859238	1
FBXL17	858.751783875147	839.874788119637	877.628779630658	1.04495192860301	0.0634365748791265	0.75299302224927	1
FBXL18	488.325976477487	467.495713323868	509.156239631106	1.08911424237676	0.123155293141955	0.536973482988275	1
FBXL19	308.452229212915	309.676009053917	307.228449371914	0.992096385866375	-0.0114478042587432	1	1
FBXL19-AS1	276.750613607259	298.621590546245	254.879636668273	0.853520457787537	-0.228502361675457	0.30240559320806	1
FBXL2	360.518932718714	349.471821927739	371.566043509689	1.06322175407469	0.0884425283258636	0.69687775836892	1
FBXL20	117.965471951737	119.01372446037	116.917219443103	0.982384342421238	-0.0256405281646614	0.927132513700175	1
FBXL21	0.479716364297031	0.513596002467015	0.445836726127048	0.868068917954013	-0.204118508849535	1	1
FBXL22	1008.90173786342	900.503308601489	1117.30016712536	1.24075076288232	0.311213341684164	0.218770211380982	1
FBXL3	1079.79657564069	1086.73014296042	1072.86300832097	0.987239578538176	-0.0185278614452405	0.939822572550525	1
FBXL4	311.416629724426	309.987316495561	312.845942953291	1.00922175297379	0.0132432079084111	0.898715517971332	1
FBXL5	1998.98179610731	1917.24296662072	2080.7206255939	1.08526705369081	0.118050093018675	0.575176181785897	1
FBXL6	179.363289939161	172.622610172898	186.103969705423	1.07809729860429	0.108487387626031	0.665832480551143	1
FBXL7	707.838960167593	720.484101735901	695.193818599284	0.964898207919254	-0.0515513418082644	0.825598739924023	1
FBXL8	110.550066672553	105.062654494609	116.037478850497	1.10445980456786	0.143340914568398	0.585759607512547	1
FBXO10	2387.15236185211	2604.96537711014	2169.33934659409	0.832770894252991	-0.264008448260912	0.204090054076705	1
FBXO11	1750.75424754962	1759.1972440284	1742.31125107083	0.990401307747104	-0.0139148753684882	0.924739853608372	1
FBXO15	7.16699300589312	7.52580777806812	6.80817823371812	0.904644183652772	-0.144577634646459	1	1
FBXO16	85.9573806797544	88.9474268543524	82.9673345051564	0.93276823669123	-0.100409433223166	0.723352727539512	1
FBXO17	196.141312414601	184.505212996288	207.777411832913	1.12613301520697	0.171377243977359	0.431728308726524	1
FBXO18	1309.36417843112	1353.73879209548	1264.98956476676	0.934441394568188	-0.0978239096939705	0.63576048703235	1
FBXO2	13.2287866464296	12.9760969310368	13.4814763618224	1.03894695249823	0.0551219936824461	0.945565889493106	1
FBXO21	720.026859759719	725.71602589001	714.337693629428	0.984321233299722	-0.0227988788572605	0.905470417219768	1
FBXO22	634.83755957553	667.598619049838	602.076500101222	0.901854022643319	-0.149034162351218	0.47199772401286	1
FBXO24	10.8547350868573	10.7035133328956	11.0059568408191	1.02825647042397	0.0402001501939508	1	1
FBXO25	455.918836859212	461.7900597565	450.047613961923	0.97457189572082	-0.0371594755674946	0.854028268096303	1
FBXO27	188.143342514917	166.420815886734	209.8658691431	1.26105540358567	0.334631660854409	0.20517616583012	1
FBXO28	942.595814812853	931.866300061428	953.325329564278	1.02302801324765	0.0328456504792572	0.881550527583225	1
FBXO3	576.719682690189	599.54978122994	553.889584150438	0.923842525660116	-0.114281138062945	0.584767908090621	1
FBXO30	2605.71714022398	2603.29016906105	2608.14411138692	1.00186454141131	0.00268745998527206	0.98919276729585	1
FBXO31	415.097817953963	437.707758139015	392.487877768912	0.896689333169779	-0.157319859048932	0.497834890891796	1
FBXO32	4974.76461590588	5251.95088443436	4697.57834737739	0.89444445516427	-0.160936200924505	0.393526172742582	1
FBXO33	202.273002485009	206.397748680309	198.148256289708	0.960031093152191	-0.0588469627931082	0.828338680829641	1
FBXO34	827.702720880622	861.800820015148	793.604621746095	0.920867796032204	-0.11893404356435	0.568536262861375	1
FBXO36	38.2251835099547	38.436015294687	38.0143517252223	0.989029467122648	-0.0159145896376521	0.975780800632148	1
FBXO36-IT1	0	0	0	NA	NA	NA	NA
FBXO38	985.18429645615	993.433418598386	976.935174313914	0.983392702544928	-0.0241604454857041	0.895429968424829	1
FBXO39	2.2828373527648	3.22816452714845	1.33751017838114	0.414325282101595	-1.27116423872728	0.663548726276837	1
FBXO4	118.854996079539	123.0090060387	114.700986120378	0.932460067877403	-0.100886150869387	0.675267898778797	1
FBXO40	46.7637446049796	37.9984874744218	55.5290017355373	1.46134768582344	0.54729946694176	0.495767777268635	1
FBXO41	347.995306292731	344.009225949791	351.981386635672	1.02317426418978	0.0330518818099736	0.901880739171444	1
FBXO42	659.952514454357	684.4335696153	635.471459293415	0.928463312590869	-0.107083190422864	0.603474893186481	1
FBXO43	1.02271118891584	1.29456605797046	0.750856319861228	0.58000618449581	-0.785859811381866	0.836208450501336	1
FBXO44	316.780144698262	334.315088526801	299.245200869723	0.895099297457325	-0.159880358875895	0.536624833092484	1
FBXO45	351.505791610673	357.491607165799	345.519976055547	0.966512133794795	-0.0491402504428906	0.814049609304496	1
FBXO46	204.508844471355	191.207751528068	217.809937414641	1.13912713095561	0.187928766329715	0.399071327415346	1
FBXO47	1.69765118272189	1.49937820285002	1.89592416259375	1.26447360578537	0.338536922964002	0.908631486466446	1
FBXO48	45.3935052214033	45.2369577636623	45.5500526791444	1.00692121952846	0.00995081279687151	0.935540182464957	1
FBXO5	51.6600519886685	58.4713950119013	44.8487089654358	0.767019650485631	-0.382664555887943	0.254488907853974	1
FBXO6	68.228539609216	60.2559355534462	76.2011436649859	1.26462468742845	0.338709288536419	0.284044907139852	1
FBXO7	872.840532577454	874.41755087133	871.263514283578	0.996392985725631	-0.00521322936488147	0.955786766672287	1
FBXO8	179.415440726301	183.803276924273	175.02760452833	0.952255081939817	-0.0705800127867925	0.738967783822138	1
FBXO9	1518.68427791583	1523.57410479235	1513.79445103932	0.993581110546395	-0.00929034884515873	0.942391177395643	1
FBXW10	19.3076742034219	20.6956166971511	17.9197317096926	0.865870873621242	-0.207776201432131	0.710118906125352	1
FBXW11	2310.17756224091	2286.26340340582	2334.09172107601	1.0209198632139	0.0298696267629359	0.871648305264323	1
FBXW11P1	4.70817893310759	6.0445433426938	3.37181452352138	0.557827834520698	-0.842108171057014	0.393105142639848	1
FBXW12	46.9716252071978	48.4226688751829	45.5205815392128	0.940067588107326	-0.0891636088185011	0.847239783641952	1
FBXW2	1821.0445067245	1854.48324186074	1787.60577158825	0.963937409213047	-0.0529886230685974	0.743376648301892	1
FBXW4	978.607499336254	979.582360636071	977.632638036436	0.998009638925747	-0.00287434549394351	0.980989985915293	1
FBXW4P1	0	0	0	NA	NA	NA	NA
FBXW5	1718.100789966	1644.13466650567	1792.06691342634	1.08997574829748	0.124296035735966	0.510999157721954	1
FBXW7	1381.62482037923	1538.58443232141	1224.66520843706	0.795968802693063	-0.329216208191334	0.245414229356234	1
FBXW8	656.180846501091	646.733843173117	665.627849829064	1.02921450122858	0.0415436893347387	0.864644896158786	1
FBXW9	164.720731414251	170.110135922356	159.331326906145	0.936636291789629	-0.0944391557500706	0.657373730737046	1
FCAMR	0.112622618686782	0	0.225245237373563	Inf	Inf	0.939825130439238	1
FCAR	0	0	0	NA	NA	NA	NA
FCER1A	0	0	0	NA	NA	NA	NA
FCER1G	8.51181504242329	8.40512881953677	8.61850126530982	1.02538598162554	0.0361670794447252	1	1
FCER2	0	0	0	NA	NA	NA	NA
FCF1	829.219775334749	830.451484381524	827.988066287974	0.997033639965873	-0.00428591283842258	0.949914457124724	1
FCF1P1	0	0	0	NA	NA	NA	NA
FCF1P10	0	0	0	NA	NA	NA	NA
FCF1P2	0.510776066550364	0.508852190010476	0.512699943090253	1.00756163215038	0.0108680905429924	1	1
FCF1P3	0	0	0	NA	NA	NA	NA
FCF1P4	0	0	0	NA	NA	NA	NA
FCF1P5	0	0	0	NA	NA	NA	NA
FCF1P6	0	0	0	NA	NA	NA	NA
FCF1P7	0	0	0	NA	NA	NA	NA
FCF1P8	0	0	0	NA	NA	NA	NA
FCF1P9	0	0	0	NA	NA	NA	NA
FCGBP	15.5374144048222	15.9813180574555	15.0935107521889	0.944447178757421	-0.0824579833723795	0.938050607012546	1
FCGR1A	6.24468121470472	8.13551583218597	4.35384659722347	0.535165401559254	-0.901943246120909	0.295143663033571	1
FCGR1B	2.25102598044173	1.46573305851117	3.0363189023723	2.07153607182502	1.05070094230118	0.519429997671182	1
FCGR1C	4.87120183753196	4.67534536104084	5.06705831402308	1.08378267758492	0.116075493404646	1	1
FCGR2A	0.247802173875625	0.257447970980274	0.238156376770976	0.925066046798339	-0.112371721705103	1	1
FCGR2B	0.128723985490137	0.257447970980274	0	0	-Inf	1	1
FCGR2C	0	0	0	NA	NA	NA	NA
FCGR3A	0.463324533302832	0.480812340478616	0.445836726127048	0.927257244860329	-0.108958460028329	1	1
FCGR3B	0	0	0	NA	NA	NA	NA
FCGRT	898.394100606273	887.535768263473	909.252432949072	1.02446849520002	0.0348756187878456	0.870359342477385	1
FCHO1	4.65842761159772	4.25321259861301	5.06364262458242	1.19054538356105	0.25162261715634	0.850915834525672	1
FCHO2	632.970541375815	619.058002341981	646.883080409649	1.04494744912819	0.0634303903554423	0.773927800246288	1
FCHSD1	264.266964931135	258.80055918686	269.733370675409	1.04224415713358	0.0596932843573542	0.802189832181138	1
FCHSD2	1623.16296254729	1679.30876349484	1567.01716159974	0.933132248020072	-0.0998465335938298	0.611698756145576	1
FCN1	0	0	0	NA	NA	NA	NA
FCN2	0	0	0	NA	NA	NA	NA
FCN3	1.29214065128929	1.54597027700066	1.03831102557792	0.671624183870045	-0.574273915057303	0.877363499592131	1
FCRL1	0.111459181531762	0	0.222918363063524	Inf	Inf	0.939824014264105	1
FCRL2	0	0	0	NA	NA	NA	NA
FCRL3	0.119078188385488	0	0.238156376770976	Inf	Inf	0.939831323415184	1
FCRL4	0.240406170239308	0.480812340478616	0	0	-Inf	0.820238554936074	1
FCRL5	0	0	0	NA	NA	NA	NA
FCRL6	0.135408962999719	0.270817925999437	0	0	-Inf	1	1
FCRLA	20.6648917401558	16.2710316643719	25.0587518159398	1.54008377175062	0.623008827415088	0.212117102504559	1
FCRLB	9.08032180149285	8.48268864656881	9.67795495641688	1.1409065403257	0.190180615175162	0.788636361257322	1
FDCSP	0	0	0	NA	NA	NA	NA
FDFT1	9751.36724182305	5469.10915705107	14033.625326595	2.56598011186194	1.35950998857672	3.31337193456922e-10	4.87980796154081e-07
FDPS	16934.337166275	9684.3526451905	24184.3216873594	2.49725743923317	1.32034455461032	4.22012943723236e-06	0.00310762293416006
FDPSP1	0	0	0	NA	NA	NA	NA
FDPSP2	0	0	0	NA	NA	NA	NA
FDPSP3	0	0	0	NA	NA	NA	NA
FDPSP4	0	0	0	NA	NA	NA	NA
FDPSP5	0	0	0	NA	NA	NA	NA
FDPSP6	0	0	0	NA	NA	NA	NA
FDPSP7	0	0	0	NA	NA	NA	NA
FDPSP8	0	0	0	NA	NA	NA	NA
FDX1	302.361512778908	303.510584644781	301.212440913035	0.992428126569506	-0.0109654714190876	0.96312131026561	1
FDX1L	363.259298793942	370.231507648614	356.287089939271	0.962335950827347	-0.0553874691010218	0.80715663441661	1
FDX1P1	0	0	0	NA	NA	NA	NA
FDX1P2	0	0	0	NA	NA	NA	NA
FDXACB1	28.7154385260788	31.2576112980806	26.1732657540771	0.837340560175318	-0.256113584958057	0.65462489078823	1
FDXR	216.236915535016	213.651002850402	218.82282821963	1.02420688552934	0.0345071631699984	0.877158627723402	1
FECH	972.812107582663	970.53772105846	975.086494106866	1.00468685858335	0.00674591138909601	0.996383284662629	1
FECHP1	0	0	0	NA	NA	NA	NA
FEM1A	1837.48500540022	1706.16244124408	1968.80756955637	1.15393911034683	0.206567099617462	0.317645183592129	1
FEM1AP1	0	0	0	NA	NA	NA	NA
FEM1AP2	0.613977914603469	0.541635851998875	0.686319977208063	1.26712435056734	0.341558111806068	0.977081637298404	1
FEM1AP3	0	0	0	NA	NA	NA	NA
FEM1AP4	0.230476313537281	0.238034264011038	0.222918363063524	0.936496953451989	-0.0946537936885097	1	1
FEM1B	2157.38570171658	2079.62237865808	2235.14902477508	1.07478600332112	0.104049438716516	0.626200880170108	1
FEM1C	802.011362016794	765.667349361692	838.355374671896	1.09493421049076	0.130844187588874	0.566429149262933	1
FEN1	44.1263950423328	51.1084506136402	37.1443394710254	0.726774907574914	-0.460419484536792	0.184114366780922	1
FEN1P1	0	0	0	NA	NA	NA	NA
FENDRR	0	0	0	NA	NA	NA	NA
FER	731.398676430572	729.833228897729	732.964123963415	1.00428987738804	0.00617574768435687	0.989416531212799	1
FER1L4	8.17955396623972	6.21657182558496	10.1425361068945	1.63153203911387	0.706227318546447	0.327843779737349	1
FER1L5	3.35033064016948	2.96511126136119	3.73555001897777	1.25983468737119	0.333234438997792	0.818912306459403	1
FER1L6	754.455220229738	755.939387888083	752.971052571392	0.996073315712542	-0.00567615949948743	0.980250213739051	1
FER1L6-AS1	0	0	0	NA	NA	NA	NA
FER1L6-AS2	307.139008897914	315.872973143918	298.405044651911	0.944699515383837	-0.0820725767728179	0.844492121867537	1
FERD3L	0.119078188385488	0	0.238156376770976	Inf	Inf	0.939831323415184	1
FERMT1	64.0441365028017	60.2675458633685	67.820727142235	1.1253275070465	0.170344933913206	0.705344352072257	1
FERMT2	3465.97956768344	3478.45459406163	3453.50454130524	0.992827259324016	-0.010385367864211	0.934063759306823	1
FERMT3	680.278817634033	567.81003552974	792.747599738325	1.39614932835544	0.481453256559213	0.076678879700393	1
FERP1	0.346634275607352	0.242778076467577	0.450490474747127	1.85556488996769	0.891858453634557	0.964402192740449	1
FES	26.9027812757905	24.6394944918142	29.1660680597669	1.18371211184777	0.243318248777828	0.530906467309442	1
FETUB	10.4379657308329	10.9949499045129	9.88098155715287	0.898683635938826	-0.154114762450284	0.867505738571444	1
FEV	0.111459181531762	0	0.222918363063524	Inf	Inf	0.939824014264105	1
FEZ1	422.147970498548	405.128964676654	439.166976320442	1.08401771932292	0.116388339136777	0.676662672430795	1
FEZ2	1440.95468839563	1403.26769980513	1478.64167698613	1.05371318472695	0.0754822262898313	0.724718414344058	1
FEZF1	1.95220182299231	2.59387592839746	1.31052771758716	0.505239168627784	-0.984961606603936	0.581873012829419	1
FEZF1-AS1	0.954784161203676	1.23848635890674	0.671081963500611	0.541856564405765	-0.884017090553495	0.855925962951207	1
FEZF2	0.143727352858345	0	0.287454705716689	Inf	Inf	0.939854964457684	1
FFAR1	0	0	0	NA	NA	NA	NA
FFAR2	0	0	0	NA	NA	NA	NA
FFAR3	0	0	0	NA	NA	NA	NA
FFAR4	0.121389038233789	0.242778076467577	0	0	-Inf	1	1
FGA	0	0	0	NA	NA	NA	NA
FGB	0	0	0	NA	NA	NA	NA
FGD1	481.595920420342	469.839600908043	493.352239932641	1.05004397028083	0.0704497415846383	0.72704631000792	1
FGD2	3.9795834851005	4.74222805644688	3.21693891375412	0.678360229719618	-0.559876503506524	0.733786788802132	1
FGD3	18.9788090765992	20.4989418290064	17.458676324192	0.851686709968983	-0.231605257269494	0.665487918751304	1
FGD4	919.302321563707	937.954850458952	900.649792668462	0.960227235061223	-0.0585522389465324	0.71372034222514	1
FGD5	0.47926833460865	0	0.958536669217301	Inf	Inf	0.301735610857983	1
FGD5-AS1	2569.00409073338	2531.7634695116	2606.24471195516	1.02941872072194	0.0418299243455579	0.859588962671975	1
FGD5P1	0.222918363063524	0	0.445836726127048	Inf	Inf	0.75365147002048	1
FGD6	200.591234358198	204.161151720638	197.021316995759	0.965028436288166	-0.0513566402916423	0.780825588014102	1
FGF1	106.969111458083	106.320846351757	107.617376564409	1.01219450613064	0.0174865489913926	0.915877926340878	1
FGF10	0.569552638670876	0.242778076467577	0.896327200874175	3.69196104490052	1.88438733071247	0.695970345372817	1
FGF11	275.397715396416	349.121295874681	201.674134918151	0.577662082780946	-0.79170229430519	0.125847893340395	1
FGF12	2.11678111434315	3.21048921681583	1.02307301187047	0.318665767980729	-1.64988404601622	0.29970988655784	1
FGF12-AS1	0	0	0	NA	NA	NA	NA
FGF12-AS2	0	0	0	NA	NA	NA	NA
FGF12-AS3	0.119078188385488	0	0.238156376770976	Inf	Inf	0.939831323415184	1
FGF13	717.066764667408	744.148878032849	689.984651301968	0.927213184982468	-0.109027013256551	0.670703164247029	1
FGF13-AS1	0	0	0	NA	NA	NA	NA
FGF14	219.877154584099	227.932379479316	211.821929688883	0.929319169890493	-0.105753926980161	0.671975345828539	1
FGF14-AS1	0	0	0	NA	NA	NA	NA
FGF14-AS2	0.391758934544845	0.270817925999437	0.512699943090253	1.89315364261123	0.92079150054951	0.975340488086749	1
FGF14-IT1	0.119078188385488	0	0.238156376770976	Inf	Inf	0.939831323415184	1
FGF16	0.389896114384925	0.541635851998875	0.238156376770976	0.439698324791598	-1.18541405885592	1	1
FGF17	1.30580858893405	1.00907823745833	1.60253894040977	1.58812159545354	0.667321377494653	0.72406657711552	1
FGF18	8.73911287193909	7.06959141415836	10.4086343297198	1.47231059334975	0.558082049260561	0.366127830280587	1
FGF19	0	0	0	NA	NA	NA	NA
FGF2	597.390594451775	594.214859656709	600.566329246841	1.01068884341567	0.0153389090557787	0.990972323994544	1
FGF20	0	0	0	NA	NA	NA	NA
FGF21	1.11027962210606	0.718846604489654	1.50171263972246	2.0890585423139	1.06285292204721	0.748060095119833	1
FGF22	7.3108696764267	6.7025664356632	7.91917291719019	1.18151352816939	0.240636148068564	0.804037572116084	1
FGF23	0	0	0	NA	NA	NA	NA
FGF3	0.255186534390107	0	0.510373068780213	Inf	Inf	0.709653866784349	1
FGF4	0	0	0	NA	NA	NA	NA
FGF5	153.954074566268	137.365240580749	170.542908551788	1.24152884551267	0.312117781284903	0.391813307063657	1
FGF6	1.93231375948914	3.1160980734271	0.748529445551189	0.240213699284488	-2.05760966521675	0.267108791996779	1
FGF7	941.024358318263	964.280005410743	917.768711225784	0.951765779727905	-0.071321510849522	0.824793980005385	1
FGF7P1	0.119017132005519	0.238034264011038	0	0	-Inf	1	1
FGF7P2	0.112622618686782	0	0.225245237373563	Inf	Inf	0.939825130439238	1
FGF8	2.25011260739366	1.98019054332864	2.52003467145869	1.27262231402368	0.34780432298473	0.850914215326325	1
FGF9	83.2916912827233	81.396910610496	85.1864719549507	1.04655657464186	0.0656503027537909	0.759691205425296	1
FGFBP1	0.468632690308257	0.238034264011038	0.699231116605475	2.93752296338753	1.55460012964728	0.733779698569065	1
FGFBP2	12.8620057637741	7.71983235854107	18.0041791690072	2.33219820493741	1.22169040308775	0.00819371971018876	1
FGFBP3	28.7322254604739	27.5076651394843	29.9567857814634	1.08903411574775	0.123049149508589	0.765171715210237	1
FGFR1	1021.42340651246	1017.45019936003	1025.39661366489	1.00781012604829	0.0112238570804131	0.981540195240596	1
FGFR1OP	275.483190067977	285.559783725503	265.406596410452	0.929425680842988	-0.105588586564479	0.658540352862355	1
FGFR1OP2	499.086887659096	510.25387290985	487.919902408343	0.956229689401197	-0.0645708951346951	0.760454371262829	1
FGFR1OP2P1	0	0	0	NA	NA	NA	NA
FGFR2	0.509673685775313	0.270817925999437	0.748529445551189	2.76395826749202	1.46673583289809	0.763804125670159	1
FGFR3	6.71520131762534	6.18940889033926	7.24099374491141	1.16990069216683	0.226386070835094	0.786307798991296	1
FGFR3P1	0	0	0	NA	NA	NA	NA
FGFR3P5	0	0	0	NA	NA	NA	NA
FGFR3P6	0	0	0	NA	NA	NA	NA
FGFR4	1166.5237226556	1179.40059222732	1153.64685308389	0.97816370509464	-0.0318521606261141	1	1
FGFRL1	713.00877835241	720.33184181256	705.685714892261	0.979667528116701	-0.0296358731278152	0.903575088879282	1
FGG	0	0	0	NA	NA	NA	NA
FGGY	255.129749524968	261.783129070522	248.476369979415	0.949168767527712	-0.0752634655672691	0.75482015583387	1
FGL1	0	0	0	NA	NA	NA	NA
FGL2	14.324315760727	15.6058102894886	13.0428212319655	0.835766998958751	-0.258827301264744	0.703461416324022	1
FGR	0.247741117495656	0.495482234991312	0	0	-Inf	0.570192391277481	1
FH	1430.46438733975	1452.85158829459	1408.07718638491	0.969181709769661	-0.0451609161335892	0.821102210722872	1
FHAD1	87.9900638575977	100.577065077925	75.4030626372708	0.749704344413415	-0.415606332536801	0.344171382065961	1
FHDC1	38.4232836341188	40.9927538535367	35.8538134147009	0.874637833379119	-0.193242339827587	0.739495035402855	1
FHIT	57.7369265069207	57.5745387392115	57.89931427463	1.00564095766168	0.0081153140318347	0.990842201140492	1
FHL1	25088.750316275	23054.5297338187	27122.9708987313	1.17647036013685	0.234464973921975	0.334414784176048	1
FHL2	691.937944035955	678.642997321011	705.232890750899	1.03918097370024	0.055446921926541	0.908757434797809	1
FHL3	414.1084265522	435.838197266358	392.378655838042	0.900285147789017	-0.15154607550533	0.683084761362197	1
FHL5	0	0	0	NA	NA	NA	NA
FHOD1	287.259358643995	283.46445387583	291.05426341216	1.02677517209849	0.0381203164102304	0.90268367337294	1
FHOD3	3226.18082763728	3225.31360206434	3227.04805321022	1.00053776201631	0.000775618063830226	1	1
FHP1	0	0	0	NA	NA	NA	NA
FIBCD1	94.9626078501598	92.7597706335454	97.1654450667742	1.04749552961524	0.0669440869645501	0.838590309488943	1
FIBIN	100.899058303496	77.6258131871922	124.1723034198	1.59962644282209	0.677735035106004	0.232932348862934	1
FIBP	946.496341655443	930.916798872134	962.075884438752	1.03347139680406	0.0474984601131665	0.809152648941301	1
FICD	293.574928257124	276.082456569007	311.067399945241	1.1267191831419	0.172127991489836	0.446438085829265	1
FIG4	466.820126373978	472.841561223637	460.798691524319	0.974530856238287	-0.0372202291197433	0.872499140330048	1
FIGF	19.6994164957367	15.3456345183661	24.0531984731073	1.56742938484034	0.648400448810116	0.180463887388496	1
FIGLA	0	0	0	NA	NA	NA	NA
FIGN	359.672440365002	389.188784629145	330.15609610086	0.848318628748418	-0.237321851589847	0.272417180975394	1
FIGNL1	86.2123580993317	84.8671997079323	87.5575164907312	1.03170031286595	0.0450239591997978	0.898463705359848	1
FILIP1	2296.04872701654	2423.4271896116	2168.67026442148	0.894877417286489	-0.160238023219949	0.58245381241817	1
FILIP1L	25.6138919430825	28.2019624160041	23.0258214701609	0.816461674918556	-0.29254292827078	0.66121907892877	1
FIP1L1	1525.54848923276	1562.83893389846	1488.25804456707	0.952278582447811	-0.0705444092508956	0.701246095676683	1
FIS1	2047.66056607402	2096.48796567792	1998.83316647012	0.953419814085969	-0.0688164869052728	0.731193565278401	1
FITM1	316.040742187851	345.517145417714	286.564338957989	0.82937805766931	-0.269898215608788	0.59309586412552	1
FITM2	483.614307706472	464.52738281519	502.701232597754	1.0821778245907	0.113937583800576	0.634103983884814	1
FIZ1	182.885197849266	184.080446595665	181.689949102868	0.987013843474381	-0.0188577753811924	0.989983894825547	1
FJX1	342.99674159403	351.992624123488	334.000859064571	0.94888596002908	-0.0756933846553746	0.667707416338713	1
FKBP10	2092.09501902565	2167.52375151268	2016.66628653862	0.93040100950738	-0.104075432716707	0.804150631436933	1
FKBP11	208.1691666518	203.387773575265	212.950559728335	1.0470175074193	0.0662855661042777	0.923814513497043	1
FKBP14	658.361584806502	668.502620967203	648.2205486458	0.969660444573787	-0.0444484617026779	0.814315740477064	1
FKBP15	1454.84342807716	1449.55261188642	1460.1342442679	1.00729992985057	0.0104933187776503	0.970475020335686	1
FKBP1A	7189.33553709862	7126.92403544361	7251.74703875364	1.01751428844888	0.025049053685241	0.94963367040954	1
FKBP1AP2	0	0	0	NA	NA	NA	NA
FKBP1AP3	0	0	0	NA	NA	NA	NA
FKBP1B	45.1175083011978	42.3113203495534	47.9236962528422	1.13264478293096	0.179695477879282	0.587295515542512	1
FKBP1C	7.360071163722	7.61975840787497	7.10038391956904	0.931838457270619	-0.101848222727416	0.941226106103312	1
FKBP2	757.686903947847	679.480540385564	835.89326751013	1.23019456456518	0.298886506731134	0.160307227437268	1
FKBP3	3065.90676294543	3199.61866015594	2932.19486573491	0.916420104135788	-0.125918986507915	0.477253660712234	1
FKBP4	2201.56088135632	2263.59969323729	2139.52206947534	0.945185703933148	-0.0813302863762034	0.680222367689209	1
FKBP4P1	0	0	0	NA	NA	NA	NA
FKBP5	559.348373883762	554.930869386444	563.76587838108	1.0159209182297	0.0227881035684629	0.931369054426972	1
FKBP6	1.73585029676665	1.81160593340048	1.66009466013282	0.916366318704161	-0.126003661922938	1	1
FKBP7	213.795086486553	216.507213782012	211.082959191094	0.974946541058999	-0.0366049807056456	0.908155171235715	1
FKBP8	3759.66193886178	3695.5901970061	3823.73368071745	1.03467470062432	0.0491772589680532	0.794497509368378	1
FKBP9	3982.79217431655	3829.14581743412	4136.43853119898	1.08025098244255	0.111366542998324	0.629191834557122	1
FKBP9L	26.5648493665159	24.7644595231014	28.3652392099303	1.14540110126247	0.195852895676346	0.823109135708459	1
FKBPL	76.1036916933413	76.7985840595269	75.4087993271557	0.981903510990593	-0.0263468331322804	0.943946015032568	1
FKRP	733.346829266622	733.957786756409	732.735871776836	0.998335169948979	-0.00240384360975278	0.949896880869098	1
FKSG48	0.135408962999719	0.270817925999437	0	0	-Inf	1	1
FKSG52	0	0	0	NA	NA	NA	NA
FKSG61	0.240406170239308	0.480812340478616	0	0	-Inf	0.878088133866714	1
FKSG62	0	0	0	NA	NA	NA	NA
FKSG63	0.128723985490137	0.257447970980274	0	0	-Inf	1	1
FKSG68	0	0	0	NA	NA	NA	NA
FKTN	833.779120269598	838.467896310979	829.090344228216	0.988815848377712	-0.0162262284728471	0.931313123377627	1
FLAD1	504.918462237702	503.86528712976	505.971637345644	1.00418038366541	0.00601844781902022	0.973134204542639	1
FLCN	853.72309436157	834.07458570808	873.371603015059	1.04711451227544	0.0664192237950892	0.728860743555904	1
FLG	2.28315406797969	2.22815088939583	2.33815724656354	1.04937114344062	0.0695250231022103	1	1
FLG2	0	0	0	NA	NA	NA	NA
FLG-AS1	290.353543250277	276.872709654696	303.834376845858	1.09737928748842	0.134062250995375	0.631747888632626	1
FLI1	7.60626766390647	6.35451670699419	8.85801862081875	1.3939720405596	0.479201624799924	0.670745575719446	1
FLI1-AS1	0.121389038233789	0.242778076467577	0	0	-Inf	1	1
FLII	5680.95202912201	5432.21204871031	5929.69200953371	1.0915796284023	0.126417375689131	0.523803045176477	1
FLJ00104	0.357112452396526	0.476068528022077	0.238156376770976	0.500256502483885	-0.999260080052129	1	1
FLJ00273	0.143727352858345	0	0.287454705716689	Inf	Inf	0.939854964457684	1
FLJ00325	0	0	0	NA	NA	NA	NA
FLJ00388	0	0	0	NA	NA	NA	NA
FLJ00418	1.52684730987486	1.79479210541831	1.2589025143314	0.701419685617566	-0.511650173928371	0.884471461717645	1
FLJ14816	0	0	0	NA	NA	NA	NA
FLJ20306	1.14461961560179	0.981038387926467	1.30820084327712	1.33348588534047	0.415202554354852	1	1
FLJ20373	2.00668114036599	0.476068528022077	3.53729375270991	7.43021969422409	2.89340486851378	0.189168929255977	1
FLJ27365	407.395853006977	415.820663548193	398.971042465761	0.959478634518413	-0.0596774137585462	0.807578030331459	1
FLJ30594	0.135408962999719	0.270817925999437	0	0	-Inf	1	1
FLJ45079	0	0	0	NA	NA	NA	NA
FLNA	14653.8173850166	14803.4914560865	14504.1433139467	0.979778544607008	-0.0294723953547605	0.861604954878851	1
FLNB	315.076068742942	297.504169899202	332.647967586683	1.11812875664697	0.161086329397895	0.817742626004105	1
FLNB-AS1	0.128723985490137	0.257447970980274	0	0	-Inf	1	1
FLNC	61914.938597496	58833.1794584338	64996.6977365581	1.10476262433648	0.143736417144762	0.468495660981145	1
FLOT1	3855.67344278929	3810.82266298461	3900.52422259397	1.02353863392297	0.033565558557864	0.861219011333205	1
FLOT2	1762.51870202219	1732.71235730407	1792.32504674031	1.03440426172581	0.0488001241490761	0.806816784589981	1
FLRT1	0.119078188385488	0	0.238156376770976	Inf	Inf	0.954052105089594	1
FLRT2	1837.38768831624	1739.73781996327	1935.03755666921	1.1122581428448	0.153491660526567	0.415102055715193	1
FLRT3	11.1045820800553	9.3192999439929	12.8898642161177	1.38313653317129	0.467943575871494	0.484646556747573	1
FLT1	2.43768189241789	3.03932221627512	1.83604156856066	0.604095728557154	-0.727150909291533	0.708638382618181	1
FLT1P1	0	0	0	NA	NA	NA	NA
FLT3	0.483245303086853	0.728334229402731	0.238156376770976	0.32698775803284	-1.61269147064999	0.841890654507087	1
FLT3LG	17.8404155623913	17.3574638091304	18.3233673156521	1.05564773270699	0.0781284908874222	0.958442652561886	1
FLT4	25.7234253133396	26.7784149061688	24.6684357205104	0.921205971561359	-0.118404331700551	0.967983829270898	1
FLVCR1	143.272746203446	118.917730714463	167.627761692428	1.40961117139818	0.495297263009506	0.0457969323754271	1
FLVCR1-AS1	79.2044078054663	67.1412014343102	91.2676141766225	1.35933841258288	0.442904665360015	0.238395854735989	1
FLVCR2	1821.9540364893	1731.51789470101	1912.39017827759	1.10445880122296	0.143339603953595	0.555223499072166	1
FLYWCH1	1248.27640473551	1177.34495783848	1319.20785163254	1.12049390694679	0.164134803742064	0.376041836254528	1
FLYWCH1P1	0	0	0	NA	NA	NA	NA
FLYWCH2	327.147091806428	335.042640601984	319.251543010871	0.952868394414692	-0.0696511250715694	0.793949495713062	1
FMN1	1029.1042325951	1009.6943724984	1048.5140926918	1.03844700064767	0.0544275870502206	0.881002707107086	1
FMN2	80.4824203868758	70.76898272449	90.1958580492617	1.27451115696268	0.349944002645542	0.369704951251825	1
FMNL1	2604.74222905651	2592.88578280819	2616.59867530484	1.00914536716344	0.0131340093104616	0.942344826592127	1
FMNL2	291.359850770283	291.608775578635	291.11092596193	0.998292748166728	-0.00246514866747894	0.978718536517405	1
FMNL3	660.834972192298	618.077711699782	703.592232684813	1.13835561348727	0.18695131482469	0.366185583342606	1
FMO1	1.31074335568452	1.7274863848049	0.894000326564135	0.517515121640222	-0.950327076533123	0.785525376549447	1
FMO10P	0	0	0	NA	NA	NA	NA
FMO11P	0	0	0	NA	NA	NA	NA
FMO2	2.84560713891234	3.66971099654552	2.02150328127917	0.550861711775698	-0.860237904540133	0.699544576937825	1
FMO3	5.81849514790233	7.3346781806345	4.30231211517016	0.586571354490973	-0.769621476814838	0.717567185358998	1
FMO4	66.3827924739588	68.8115022951252	63.9540826527924	0.929409771908484	-0.105613281317188	0.767737672439392	1
FMO5	57.5342701338763	55.9726362291156	59.0959040386371	1.05579990545267	0.0783364419272351	0.800100130744505	1
FMO6P	0	0	0	NA	NA	NA	NA
FMO7P	0	0	0	NA	NA	NA	NA
FMO8P	0	0	0	NA	NA	NA	NA
FMO9P	0.980556169551902	0.989664530489092	0.971447808614712	0.981593033484411	-0.0268030848771293	1	1
FMOD	147.767110575608	138.642131500502	156.892089650715	1.1316335658771	0.178406874888734	0.581187797755172	1
FMR1	1325.49922539733	1356.71687705857	1294.28157373608	0.953980595083441	-0.067968174213823	0.709136135960839	1
FMR1-AS1	0.484124680644496	0.743004123915428	0.225245237373563	0.303154760685019	-1.72187361646064	0.862186704345465	1
FMR1-IT1	0	0	0	NA	NA	NA	NA
FMR1NB	0.51048560235952	0.733516499002351	0.287454705716689	0.391885807759817	-1.35149476855424	0.834522783181688	1
FN1	81189.8902997295	82568.9828836514	79810.7977158076	0.966595383986619	-0.049015989750852	0.989289281324879	1
FN3K	145.171104638823	139.601500490204	150.740708787442	1.07979289805714	0.110754633132032	0.653585894679048	1
FN3KRP	739.111499314711	711.120092955667	767.102905673755	1.07872483603354	0.109326905311008	0.623286452483195	1
FNBP1	1913.55303512214	1827.35544221552	1999.75062802877	1.09434135353778	0.130062822446013	0.49976926419665	1
FNBP1L	912.123706207043	942.616719657084	881.630692757002	0.935301352470951	-0.0964968211507616	0.610261251192618	1
FNBP1P1	20.8616607240414	21.0655171138723	20.6578043342104	0.980645489144273	-0.0281964095020702	1	1
FNBP4	1654.97597457818	1668.66988764604	1641.28206151032	0.983587031600147	-0.0238753814758314	0.899656147338344	1
FNDC1	118.347695086962	140.730877106172	95.9645130677513	0.681900909317524	-0.552365986169694	0.123241247517033	1
FNDC1-IT1	0	0	0	NA	NA	NA	NA
FNDC3A	1114.58695498603	1128.76439338066	1100.4095165914	0.974879720732211	-0.0367038626994053	0.860643917349768	1
FNDC3B	3181.40469349578	3162.25181220981	3200.55757478174	1.01211344473708	0.0173710064223741	0.99183850809234	1
FNDC3CP	0	0	0	NA	NA	NA	NA
FNDC4	469.741101504485	422.145761439282	517.336441569687	1.22549244556159	0.293361590867813	0.193640287718133	1
FNDC5	11990.5477150374	12579.1386791038	11401.956750971	0.906417922708145	-0.141751706868252	0.46092345251067	1
FNDC7	0.738163802341321	0.500226047447851	0.976101557234792	1.95132093223624	0.964451076393055	0.8312779480728	1
FNDC8	7.7058908038353	5.66114299335955	9.75063861431104	1.72237984904257	0.784403345927345	0.369720451332037	1
FNDC9	0.143727352858345	0	0.287454705716689	Inf	Inf	0.939854964457684	1
FNIP1	932.692362114172	949.046950390344	916.337773837999	0.965534711913998	-0.050599968486181	0.775269978616737	1
FNIP2	903.324321203449	880.892485364092	925.756157042805	1.05092979270923	0.0716662933786734	0.744018596951681	1
FNTA	1320.92746912133	1354.75788872248	1287.09704952017	0.950056877494091	-0.073914208367623	0.664683757204802	1
FNTAL1	0.135408962999719	0.270817925999437	0	0	-Inf	1	1
FNTAP2	0	0	0	NA	NA	NA	NA
FNTB	349.300167512704	345.990253685407	352.61008134	1.01913298881711	0.0273423241123024	1	1
FOCAD	848.316342026834	849.524465786185	847.108218267483	0.997155764647147	-0.00410921079411652	0.9867536447352	1
FOLH1	0	0	0	NA	NA	NA	NA
FOLH1B	0.111459181531762	0	0.222918363063524	Inf	Inf	0.966708229099327	1
FOLR1	1614.96662158119	1705.55776634165	1524.37547682073	0.893769479347775	-0.162025314805825	0.4858157734328	1
FOLR2	0.512918564967758	0.500226047447851	0.525611082487665	1.05074712756229	0.0714155125857135	1	1
FOLR3	8.22119879029195	6.78443161800871	9.65796596257519	1.42354828029203	0.509491423573124	0.647742489037358	1
FOLR4	0	0	0	NA	NA	NA	NA
FOPNL	530.41460672142	516.969140676408	543.860072766432	1.0520165131227	0.0731573502701883	0.740645357761441	1
FOS	73.9191090849073	84.4616056316907	63.3766125381238	0.750360025293484	-0.414345123173486	0.438077163296237	1
FOSB	1.92834318087291	1.5653839839699	2.29130237777592	1.46373183911404	0.549651270960374	0.797166938284038	1
FOSL1	302.813261394164	270.293836429798	335.332686358531	1.2406227636849	0.311064501692486	0.734691395714866	1
FOSL1P1	0	0	0	NA	NA	NA	NA
FOSL2	4917.57601887714	4976.50639696734	4858.64564078693	0.976316566928914	-0.0345790828704253	0.800369369863999	1
FOXA1	25.0454510566832	25.6623986298093	24.428503483557	0.951918167742162	-0.0710905382311719	0.916182493208165	1
FOXA2	0.119017132005519	0.238034264011038	0	0	-Inf	1	1
FOXA3	0.350778995457757	0	0.701557990915515	Inf	Inf	0.596705518955255	1
FOXB1	0.230476313537281	0.238034264011038	0.222918363063524	0.936496953451989	-0.0946537936885097	1	1
FOXB2	0	0	0	NA	NA	NA	NA
FOXC1	107.082766265919	103.194483756403	110.971048775436	1.07535834025189	0.104817487311677	0.733224309219417	1
FOXC2	14.6461840790464	14.5237881162996	14.7685800417933	1.01685455086053	0.0241133333163632	0.943695749648282	1
FOXD1	70.2473709748541	68.4992781913459	71.9954637583622	1.05103974318167	0.0718172232554123	0.833502724759987	1
FOXD2	9.633522388693	8.25069813450785	11.0163466428781	1.33520175666144	0.417057757899639	0.513608571422107	1
FOXD2-AS1	24.4189452952471	20.2923487517689	28.5455418387253	1.40671453008795	0.492329586703548	0.216483907803766	1
FOXD3	0.359484358624796	0.480812340478616	0.238156376770976	0.495320849156881	-1.01356474639195	1	1
FOXD4	7.6123517596193	9.32449970196703	5.90020381727156	0.632763580444631	-0.66026152893248	0.39878565465922	1
FOXD4L1	7.63925313142188	9.14382758813874	6.13467867470502	0.670909268090625	-0.575810421347866	0.527650609056787	1
FOXD4L2	1.37696573542834	2.29285673102218	0.461074739834499	0.201091822963115	-2.31407367664743	0.300308654579447	1
FOXD4L3	1.27607549642568	1.81420581238755	0.737945180463816	0.406759351902119	-1.29775257925948	0.586749352070473	1
FOXD4L4	1.51444525654579	2.07035384387429	0.958536669217301	0.462982051137488	-1.11097183063916	0.642885902669632	1
FOXD4L5	1.38702410948377	1.8495718649885	0.924476353979038	0.499832621526597	-1.00048303304091	0.767516402456818	1
FOXD4L6	1.34634377090624	0.976294575469928	1.71639296634254	1.75806873198735	0.8139914739847	0.769407820481415	1
FOXE1	0.238156376770976	0	0.476312753541951	Inf	Inf	0.700628607032264	1
FOXE3	1.84027298021802	2.26093455138423	1.4196114090518	0.627886998401904	-0.671423156016283	0.780704855701358	1
FOXF1	3.01652000801621	2.21304253774005	3.81999747829237	1.72612926012408	0.787540503889693	0.738015972158406	1
FOXF2	13.7614651440035	15.2601841664056	12.2627461216014	0.803577859079653	-0.315490280736562	0.892522181618832	1
FOXG1	11.7127326500216	13.2544039580095	10.1710613420338	0.767372216378504	-0.382001563486627	0.70553981385254	1
FOXH1	1.76763918937116	2.27172211579084	1.26355626295148	0.556210750500004	-0.846296465371487	0.645026906845699	1
FOXI1	2.31367703558086	1.77279600783652	2.85455806332521	1.61020108952571	0.687240870169433	0.751031207272108	1
FOXI2	0.119078188385488	0	0.238156376770976	Inf	Inf	0.939831323415184	1
FOXI3	0.112622618686782	0	0.225245237373563	Inf	Inf	0.939825130439238	1
FOXJ1	14.3299573228929	17.931891196081	10.7280234497048	0.598265031412266	-0.741143354947233	0.273098267398168	1
FOXJ2	664.191806502529	623.647768277017	704.735844728042	1.13002223462621	0.176351159781505	0.380190471307391	1
FOXJ3	1757.38962374931	1786.46673495808	1728.31251254053	0.967447352206694	-0.0477449419269336	0.784830694921328	1
FOXK1	702.439169173547	702.198052229594	702.680286117501	1.0006867491107	0.000990429486974579	0.932105378587512	1
FOXK2	1805.47104324958	1691.12050594781	1919.82158055136	1.13523641502731	0.182992772644214	0.313390369994157	1
FOXL1	66.2307560745668	65.5917833521453	66.8697287969884	1.01948331604253	0.0278381656834401	1	1
FOXL2	6.97421426152782	5.43560177008152	8.51282675297412	1.56612406740872	0.64719850659148	0.487825336136992	1
FOXM1	16.4885407278459	19.3149072053074	13.6621742503845	0.70733833226133	-0.499527648563937	0.408012951751583	1
FOXN1	0.256798001233507	0.513596002467015	0	0	-Inf	0.74622733301363	1
FOXN2	751.224511682149	763.396919385643	739.052103978654	0.968109885187144	-0.046757285179632	0.778783827212386	1
FOXN3	1784.82583174884	1629.63954533393	1940.01211816375	1.19045473811586	0.251512769422078	0.195946730640007	1
FOXN3-AS1	7.97682669274943	7.40804308513369	8.54561030036517	1.15355839621321	0.206091038953482	0.827186321396103	1
FOXN3-AS2	0	0	0	NA	NA	NA	NA
FOXN3P1	0.383910519880243	0.257447970980274	0.510373068780213	1.982431894246	0.987271303497321	0.962982505847615	1
FOXN4	0.375815133239027	0.751630266478053	0	0	-Inf	0.646232104714296	1
FOXO1	1360.36450146783	1458.45008481157	1262.27891812409	0.865493396907836	-0.208405281979052	0.301473221615248	1
FOXO1B	0	0	0	NA	NA	NA	NA
FOXO3	2334.6584309848	2370.74954283389	2298.56731913572	0.969552994783296	-0.0446083381524778	0.794278898314139	1
FOXO3B	2.06179933569775	1.79823597838132	2.32536269301418	1.29313545105874	0.370873399924581	0.91695077371389	1
FOXO4	1199.83599116973	1207.93754998158	1191.73443235788	0.986586129701863	-0.0194830900919528	0.933786529003617	1
FOXO6	598.238961587035	658.571933727791	537.905989446279	0.816776363975166	-0.291986977042362	0.213594810080326	1
FOXP1	458.523244627066	463.602646420346	453.443842833786	0.978087261440374	-0.0319649118864179	0.94006522563236	1
FOXP1-AS1	0	0	0	NA	NA	NA	NA
FOXP1-IT1	0	0	0	NA	NA	NA	NA
FOXP2	38.0080017049394	39.4649031605363	36.5511002493425	0.926167235243401	-0.110655374757841	0.761584593078516	1
FOXP3	8.21763548912055	8.52065457815683	7.91461640008427	0.928874222923415	-0.106444837622307	0.892821782968563	1
FOXP4	717.515594501135	728.24658015738	706.784608844891	0.970529252182892	-0.0431563978235456	0.858125192732069	1
FOXQ1	0.627930378395964	1.01770438002095	0.238156376770976	0.234013316092904	-2.09533746886244	0.493653052089134	1
FOXR1	0.23053736991725	0	0.461074739834499	Inf	Inf	0.723971974087917	1
FOXR2	0	0	0	NA	NA	NA	NA
FOXRED1	600.966561182498	624.512156469996	577.420965894999	0.924595237919505	-0.11310616282141	0.557634806518128	1
FOXRED2	421.778911681849	409.855356043204	433.702467320494	1.05818421285869	0.0815907993270073	0.70507249047307	1
FOXS1	19.153279480935	21.6183326916138	16.6882262702562	0.771947888318416	-0.37342463573877	0.767087600061513	1
FP15737	1.37760279800185	1.50456047244964	1.25064512355407	0.831236195855817	-0.266669617684782	0.994901729029529	1
FPGS	2222.10215877123	2156.67132413005	2287.53299341241	1.06067761360677	0.0849862246536835	0.682040823730915	1
FPGT	170.855283655624	173.218128107827	168.49243920342	0.972718277491918	-0.0399060684184526	0.902368867683141	1
FPGT-TNNI3K	31.1554571823609	25.9798281747727	36.3310861899491	1.39843442941735	0.483812609500792	0.491152208727713	1
FPR1	2.5201251379115	2.72663854020707	2.31361173561594	0.848521614251162	-0.236976685118476	0.852191848391995	1
FPR2	0.230476313537281	0.238034264011038	0.222918363063524	0.936496953451989	-0.0946537936885097	1	1
FPR3	30.0820520834976	31.9717007146168	28.1924034523785	0.881792423369255	-0.181489013958381	0.750074015674225	1
FRA10AC1	418.649788554514	440.852634527583	396.446942581445	0.899273161895191	-0.153168681648757	0.511742715006992	1
FRAS1	2813.3384323408	2924.86169252667	2701.81517215492	0.9237411734915	-0.114439420766196	0.792817461168632	1
FRAT1	30.3366509415349	29.5926559575611	31.0806459255087	1.05028240689452	0.0707773014585283	0.820448431091552	1
FRAT2	80.3770823659924	84.8625780001063	75.8915867318784	0.894288018586748	-0.1611885475202	0.672690263059188	1
FRDAP	0	0	0	NA	NA	NA	NA
FREM1	48.6578931398327	45.3724035834539	51.9433826962114	1.14482325364737	0.195124881493285	0.6203274590659	1
FREM2	28.2568569426991	38.2087736115097	18.3049402738884	0.479076885848396	-1.06167088583435	0.204794600735587	1
FREM2-AS1	0	0	0	NA	NA	NA	NA
FREM3	1.22450408776797	1.26522626894507	1.18378190659086	0.935628618885607	-0.0959921035552152	1	1
FRG1	458.709892795934	468.161787783231	449.257997808637	0.959621245330372	-0.0594629966625625	0.776754448165763	1
FRG1B	182.68431236156	199.853262163051	165.515362560068	0.828184442768973	-0.271975992579059	0.642736744171649	1
FRG2	0.111459181531762	0	0.222918363063524	Inf	Inf	0.939824014264105	1
FRG2B	0	0	0	NA	NA	NA	NA
FRG2C	0.474194823942469	0.500226047447851	0.448163600437087	0.895922159039127	-0.158554703727962	1	1
FRK	545.4311410615	533.36558513063	557.496696992371	1.04524309879467	0.0638385180363663	0.751232634838479	1
FRMD1	0.827446616085968	1.20440275742481	0.450490474747127	0.37403640266512	-1.41874940929654	0.68778667555955	1
FRMD3	231.116370965688	253.255389714856	208.97735221652	0.82516448100793	-0.277246372762059	0.52117839884164	1
FRMD4A	888.98378675193	816.659732851508	961.307840652352	1.17712163583207	0.23526340648067	0.417328831859094	1
FRMD4B	1072.26637233408	1043.8642239846	1100.66852068356	1.05441732305197	0.0764459777308633	0.698304648615474	1
FRMD5	29.9403923802621	33.9969503690849	25.8838343914392	0.76135753679179	-0.393353986201059	0.365721199029764	1
FRMD6	3642.6076549148	3819.48504947244	3465.73026035716	0.907381548943583	-0.140218771233786	0.491676204220551	1
FRMD6-AS2	1.89784108326528	1.99011662538479	1.80556554114576	0.907266196420349	-0.140402188113315	1	1
FRMD7	23.8792260215165	24.3384902402682	23.4199618027649	0.962260254089894	-0.0555009550442167	0.946587513922087	1
FRMD8	835.147962943416	822.723295975927	847.572629910905	1.0302037563012	0.0429297054992499	0.82038816688299	1
FRMD8P1	0	0	0	NA	NA	NA	NA
FRMPD1	297.707065068565	301.037776334031	294.376353803099	0.97787180528619	-0.0322827483194135	0.882945521175318	1
FRMPD2	0	0	0	NA	NA	NA	NA
FRMPD2P1	0	0	0	NA	NA	NA	NA
FRMPD2P2	0	0	0	NA	NA	NA	NA
FRMPD3	6.36554673520135	8.15200163580566	4.57909183459703	0.561713802225517	-0.832092842161929	0.3780458470585	1
FRMPD3-AS1	0.128723985490137	0.257447970980274	0	0	-Inf	1	1
FRMPD4	57.5607435437842	65.7908308922841	49.3306561952842	0.749810505905462	-0.415402054922169	0.449772188919009	1
FRMPD4-AS1	0	0	0	NA	NA	NA	NA
FRRS1	41.8205882617743	40.0617668446596	43.5794096788889	1.08780548416322	0.121420604270465	0.725109069465583	1
FRRS1L	2.81974717479651	2.4929250634452	3.14656928614782	1.26219970759943	0.335940194289483	0.870357999026541	1
FRS2	664.655021318104	675.829392691917	653.480649944291	0.966931383882835	-0.0485145791710299	0.771878110770073	1
FRS3	131.219661044099	131.450057359733	130.989264728465	0.996494542181844	-0.00506619146753548	0.943819596481644	1
FRY	3157.58906607886	2999.45558281036	3315.72254934737	1.10544145689288	0.144622623447458	0.645079045642902	1
FRY-AS1	18.0906147605265	19.8231058891381	16.3581236319149	0.825204875734341	-0.277175749454321	0.566700078462898	1
FRYL	816.774110587086	824.565091087398	808.983130086773	0.98110281265961	-0.0275237662491079	0.929022291229835	1
FRZB	165.78977957743	184.068746034318	147.510813120542	0.801389786688936	-0.319423971426507	0.4978569222114	1
FSBP	69.8135912030683	58.1963787172743	81.4308036888623	1.39924176527313	0.484645257303277	0.262422431536419	1
FSCB	0	0	0	NA	NA	NA	NA
FSCN1	1218.24357077262	1209.4195057652	1227.06763578003	1.01459223200114	0.0209000199515558	0.910652715000576	1
FSCN2	48.0865712486079	45.2457164263641	50.9274260708518	1.12557453154122	0.170661590088231	0.692252071545374	1
FSCN3	0.360363736182438	0.495482234991312	0.225245237373563	0.45459800870058	-1.13733673023026	1	1
FSD1	25.358112207055	28.7157443072833	22.0004801068267	0.766146956575549	-0.38430694922793	0.509041482781306	1
FSD1L	811.534157539194	840.488369727348	782.579945351039	0.931101456650621	-0.102989716542786	0.601902813119433	1
FSD2	56.3797736560259	66.2522088668916	46.5073384451601	0.701974156644327	-0.51051017656176	0.168113752891348	1
FSHB	0	0	0	NA	NA	NA	NA
FSHR	90.5387411576703	99.7876456393659	81.2898366759747	0.81462826540429	-0.295786222049668	0.397024708333784	1
FSIP1	14.0015750105415	11.7928113004689	16.2103387206141	1.37459493818659	0.459006551900686	0.408662217606782	1
FSIP2	17.5467734921323	16.4685951186528	18.6249518656118	1.13093750446974	0.1775192082997	0.767769368183841	1
FST	667.686639461525	657.467594238358	677.905684684692	1.03108608032615	0.0441647812759553	0.901053490746442	1
FSTL1	10717.5131053024	10607.6815693008	10827.344641304	1.02070792477773	0.0295700985788788	0.979307219807837	1
FSTL3	2267.28731936144	2116.28075020816	2418.29388851472	1.14270939159507	0.192458550873362	0.400701164827897	1
FSTL4	2.58441073394218	3.01126487836875	2.15755658951562	0.716495119713414	-0.480971217042279	0.748042661209319	1
FSTL5	5.15436832973646	6.22012613132857	4.08861052814435	0.657319552983253	-0.605333194012101	0.613728337180136	1
FTCD	30.2026899219817	29.0440198704168	31.3613599735465	1.07978716835579	0.110746977743974	0.788558721242442	1
FTCD-AS1	0	0	0	NA	NA	NA	NA
FTCDNL1	131.30556020127	128.724292773824	133.886827628716	1.04010536584546	0.0567296851768322	0.885694934762589	1
FTH1	36148.9388800237	32109.1225665788	40188.7551934686	1.25163043960907	0.323808650411708	0.273265761817296	1
FTH1P1	0	0	0	NA	NA	NA	NA
FTH1P10	1.89641338562049	1.98493435578517	1.8078924154558	0.91080715600827	-0.134782468435789	1	1
FTH1P11	0.609826790159597	0.99440834294563	0.225245237373563	0.226511813754844	-2.14234179869504	0.620850283072079	1
FTH1P12	0	0	0	NA	NA	NA	NA
FTH1P14	0	0	0	NA	NA	NA	NA
FTH1P15	0.119017132005519	0.238034264011038	0	0	-Inf	1	1
FTH1P16	0	0	0	NA	NA	NA	NA
FTH1P18	0	0	0	NA	NA	NA	NA
FTH1P19	0	0	0	NA	NA	NA	NA
FTH1P2	4.79655864213566	3.53220457227937	6.06091271199196	1.71590081717175	0.778966164311902	0.435664469016108	1
FTH1P20	0.98370075834558	1.7421562793176	0.225245237373563	0.12929106306226	-2.95130553916191	0.298406165830446	1
FTH1P21	0	0	0	NA	NA	NA	NA
FTH1P22	0.373565339770694	0.270817925999437	0.476312753541951	1.75879329916639	0.814585941144077	0.985030421609049	1
FTH1P23	0	0	0	NA	NA	NA	NA
FTH1P24	0	0	0	NA	NA	NA	NA
FTH1P25	0	0	0	NA	NA	NA	NA
FTH1P26	0	0	0	NA	NA	NA	NA
FTH1P27	0	0	0	NA	NA	NA	NA
FTH1P3	0	0	0	NA	NA	NA	NA
FTH1P4	0	0	0	NA	NA	NA	NA
FTH1P5	1.08794771207497	0.751630266478053	1.42426515767188	1.89490128483732	0.922122692942444	0.755680241125952	1
FTH1P6	0	0	0	NA	NA	NA	NA
FTH1P7	3.48519488672726	4.21094131171153	2.75944846174298	0.655304421856549	-0.609762828123461	0.681076844513564	1
FTH1P8	3.05776056645554	2.46100288380725	3.65451824910384	1.4849711364215	0.570434889446069	0.651008493948585	1
FTH1P9	0	0	0	NA	NA	NA	NA
FTHL17	0	0	0	NA	NA	NA	NA
FTL	14513.4290589948	14005.4706899035	15021.3874280861	1.07253713642877	0.101027601677334	0.885232390475195	1
FTLP1	0	0	0	NA	NA	NA	NA
FTLP10	0	0	0	NA	NA	NA	NA
FTLP12	0	0	0	NA	NA	NA	NA
FTLP13	0	0	0	NA	NA	NA	NA
FTLP14	0.593273012327957	0.500226047447851	0.686319977208063	1.37201967132592	0.456301166292722	0.978077428070145	1
FTLP15	0	0	0	NA	NA	NA	NA
FTLP16	0	0	0	NA	NA	NA	NA
FTLP17	0	0	0	NA	NA	NA	NA
FTLP18	0	0	0	NA	NA	NA	NA
FTLP19	0	0	0	NA	NA	NA	NA
FTLP2	0	0	0	NA	NA	NA	NA
FTLP3	4.2333192287979	5.65682220611039	2.80981625148542	0.496712844969798	-1.00951603960685	0.369852291630997	1
FTLP4	0	0	0	NA	NA	NA	NA
FTLP5	0	0	0	NA	NA	NA	NA
FTLP6	0	0	0	NA	NA	NA	NA
FTLP8	0	0	0	NA	NA	NA	NA
FTMT	0	0	0	NA	NA	NA	NA
FTO	1466.37925909553	1513.60820731644	1419.15031087462	0.937594222874035	-0.0929644144794382	0.625656665758954	1
FTO-IT1	1.49794410724709	1.48126443537432	1.51462377911987	1.0225208564716	0.0321302702782964	1	1
FTOP1	0.963526011932771	0.989664530489092	0.93738749337645	0.947177012510688	-0.078294026947596	1	1
FTSJ1	1398.44781338674	1391.27167031926	1405.62395645422	1.01031594794974	0.014806525908681	0.983024240717924	1
FTSJ2	389.695949735678	399.362425143138	380.029474328218	0.951590461200771	-0.0715872847124993	0.740436400692979	1
FTSJ3	1714.26294881738	1780.24045286554	1648.28544476922	0.925877985817075	-0.111106010316397	0.602611481224966	1
FTX	1841.10311643776	1871.68427512734	1810.52195774818	0.967322310609786	-0.0479314208608166	0.783017458113307	1
FUBP1	2424.99813866811	2523.53727216813	2326.4590051681	0.921903960296689	-0.117311629721369	0.535573300389897	1
FUBP3	1441.44823101619	1445.21919081665	1437.67727121572	0.994781470071218	-0.00754846035761342	0.9471763100866	1
FUCA1	160.603073918742	167.80787350576	153.398274331724	0.914130374975869	-0.129528155077172	0.65638301432056	1
FUCA1P1	0.121389038233789	0.242778076467577	0	0	-Inf	1	1
FUCA2	1252.05966205381	1240.60730843041	1263.5120156772	1.01846249582051	0.0263928550313559	0.936886419460253	1
FUK	202.714036882158	193.655689137519	211.772384626797	1.09355106255832	0.129020587537083	0.565578981658219	1
FUNDC1	289.554735746419	295.620087527023	283.489383965814	0.958965225730471	-0.0604495941129903	0.732225617937517	1
FUNDC2	1748.92192405247	1765.98357470384	1731.86027340111	0.980677452615351	-0.0281493866072314	0.840855592174689	1
FUNDC2P2	0.112622618686782	0	0.225245237373563	Inf	Inf	0.939825130439238	1
FUNDC2P3	0	0	0	NA	NA	NA	NA
FUNDC2P4	0	0	0	NA	NA	NA	NA
FUOM	91.2250601351718	92.0326660373463	90.4174542329973	0.982449581503011	-0.0255447235283147	0.898763993826654	1
FURIN	2223.81503478943	2234.04273215683	2213.58733742203	0.990843776423625	-0.0132704852513062	0.967647168753507	1
FUS	3688.13112423925	3747.74348016966	3628.51876830885	0.968187600754515	-0.0466414766692958	0.804702480363599	1
FUT1	3.58642794665956	2.25014698697762	4.9227089063415	2.18772770615916	1.12943318537914	0.360414713810153	1
FUT10	58.7226152549698	61.0144827260747	56.4307477838649	0.92487464061953	-0.112670261812715	0.756188483819724	1
FUT11	522.441627673112	491.127889468648	553.755365877576	1.12751765426452	0.173150022855804	0.400660177707028	1
FUT2	2.32295016411011	3.01860856981236	1.62729175840787	0.539086708585416	-0.891410755146388	0.577870368972632	1
FUT3	0.980403842582733	0.495482234991312	1.46532545017415	2.95737232677948	1.56431588707801	0.567014749600946	1
FUT4	4.98908954499312	5.7569115887122	4.22126750127404	0.733252098147702	-0.447618800731993	0.672612945316271	1
FUT5	5.07291865296526	5.95395701694078	4.19188028898975	0.704049471143746	-0.506251289226259	0.534464372892222	1
FUT6	0.360424792562406	0.257447970980274	0.463401614144539	1.79998161329477	0.847982169586098	0.963867914816684	1
FUT7	0.112622618686782	0	0.225245237373563	Inf	Inf	0.939825130439238	1
FUT8	469.867577733193	487.430611152913	452.304544313472	0.927936272290413	-0.107902365835783	0.554085455580436	1
FUT9	0.58119425261507	0.476068528022077	0.686319977208063	1.44164114368055	0.527712090609861	0.995961198111118	1
FUZ	214.816879620402	229.554253715609	200.079505525196	0.87160007835477	-0.198261768738691	0.437353168781062	1
FXN	205.400138521755	214.146978795533	196.653298247977	0.91830993532597	-0.122946940493758	0.59950930983567	1
FXR1	10833.1904077552	11346.5517553834	10319.8290601271	0.909512359579266	-0.136834851752153	0.476406461755815	1
FXR2	1952.69639790074	1918.32009385468	1987.07270194681	1.0358400083033	0.0508011873370082	0.802800695264293	1
FXYD1	431.909883252208	442.013568407514	421.806198096901	0.954283371020905	-0.0675103619248479	0.800055031015542	1
FXYD2	0	0	0	NA	NA	NA	NA
FXYD3	17.247118507496	13.9498070594554	20.5444299555367	1.4727393624854	0.558502132532034	0.304914483207123	1
FXYD4	1.78640558010864	1.68047128544689	1.89233987477039	1.12607688757215	0.171305336771616	0.939390640565822	1
FXYD5	119.240637372877	123.160145440625	115.321129305128	0.936351032166684	-0.0948786062912533	0.904878163231196	1
FXYD6	279.396653941224	261.181460577633	297.611847304816	1.13948305000904	0.188379464445437	0.413697777564668	1
FXYD6-FXYD2	21.3168425087739	29.4478428750392	13.1858421425086	0.447769373073003	-1.15917224205812	0.0150244215702706	1
FXYD6P1	0	0	0	NA	NA	NA	NA
FXYD6P2	0	0	0	NA	NA	NA	NA
FXYD6P3	0.143727352858345	0	0.287454705716689	Inf	Inf	0.939854964457684	1
FXYD7	4.65024720645265	3.99404166293183	5.30645274997348	1.32859223758779	0.40989839048643	0.67118439067522	1
FYB	1.54547108406444	0.989664530489092	2.10127763763978	2.1232221352839	1.08625531646592	0.526642768213084	1
FYCO1	2807.82804433126	2792.62611495689	2823.02997370562	1.01088719273443	0.0156220125100559	0.925581586226383	1
FYN	3983.46883250892	4026.71708665238	3940.22057836547	0.978519348038224	-0.0313277176757191	0.777537741673045	1
FYTTD1	2475.56078267219	2429.36699665242	2521.75456869196	1.03802948346908	0.0538474215865015	0.78381197703126	1
FYTTD1P1	0	0	0	NA	NA	NA	NA
FZD1	220.512266530961	218.948417280822	222.076115781099	1.01428509298729	0.0204632188398615	0.982001977944052	1
FZD10	151.370660541135	179.648848369686	123.092472712584	0.685183756142323	-0.545437145465892	0.0705515695264263	1
FZD10-AS1	162.015932276315	190.97079277587	133.06107177676	0.696761372996578	-0.521263448750451	0.299340816584639	1
FZD2	210.165249690377	207.176206470813	213.154292909941	1.02885508206257	0.0410397877583409	0.849925143630272	1
FZD3	103.738864138707	107.538134728694	99.9395935487204	0.929340961704945	-0.105720097295962	0.709219054075683	1
FZD4	30.9998538587023	28.1415753051881	33.8581324122166	1.20313564699324	0.266799307694495	0.499438152016028	1
FZD5	117.440624965012	112.992975949982	121.888273980043	1.07872434507786	0.1093262487029	0.757533457552598	1
FZD6	240.034410992793	226.231697132962	253.837124852625	1.12202281143406	0.166102007148361	0.642035139260913	1
FZD7	375.276327501286	319.378363451475	431.174291551096	1.35004227240524	0.433004581523958	0.184951339465185	1
FZD8	74.2629092258781	78.4323782381812	70.093440213575	0.893679903479622	-0.162169912646881	0.824349004997838	1
FZD9	577.0318378043	603.1701525278	550.893523080801	0.913330211669269	-0.130791538502829	0.539728464806201	1
FZR1	907.92391079791	916.21079895892	899.637022636901	0.981910520656543	-0.02633653397957	0.927090501311829	1
G0S2	48.4588388397148	52.7492813938449	44.1683962855847	0.837326976187746	-0.256136989665058	0.824829660598418	1
G2E3	241.786911866487	258.930112098101	224.643711634872	0.867584344727589	-0.204924074596916	0.395570306798434	1
G3BP1	4319.92922602287	4258.53277650757	4381.32567553816	1.0288345553445	0.041011004219927	0.894141513462608	1
G3BP2	4954.77721365806	4951.99819907069	4957.55622824543	1.00112238109775	0.00161834561324798	0.981125710899303	1
G6PC	0.112622618686782	0	0.225245237373563	Inf	Inf	0.9554090728017	1
G6PC2	0	0	0	NA	NA	NA	NA
G6PC3	1118.70425971537	1091.68630134505	1145.72221808569	1.04949765942292	0.069698949152494	0.747200186955691	1
G6PD	548.435062335676	517.217626375122	579.65249829623	1.12071296246935	0.164416821722103	0.675115167014123	1
GAA	1387.93750360517	1298.08893711785	1477.78607009248	1.13843206565923	0.187048203234982	0.360387398026864	1
GAB1	249.561569023782	265.813901766071	233.309236281494	0.87771645776005	-0.188173135821057	0.46232612128935	1
GAB2	2792.28052107503	2788.73245676049	2795.82858538956	1.00254457132016	0.00366637772073557	0.956089619677047	1
GAB3	44.5380564117146	45.6632583448373	43.412854478592	0.950717405025045	-0.0729115224196913	0.897549037830087	1
GAB4	0	0	0	NA	NA	NA	NA
GABARAP	4318.89828569949	4407.95181019152	4229.84476120747	0.959594147882414	-0.0595037355540187	0.757396308404322	1
GABARAPL1	2064.27514918504	1966.71488134205	2161.83541702802	1.09921139944435	0.13646887091035	0.535039997755113	1
GABARAPL2	3067.84961845013	3003.80280550853	3131.89643139173	1.04264381990998	0.060246399458927	0.761909987142642	1
GABARAPL3	0	0	0	NA	NA	NA	NA
GABBR1	604.938649507547	608.17199381877	601.705305196323	0.989367006885927	-0.01542230514998	0.973153368333372	1
GABBR2	40.1732501605694	41.0958990606432	39.2506012604955	0.955097762980568	-0.066279681164605	0.871164587273523	1
GABPA	915.693298577504	938.425840821674	892.960756333334	0.951551755599003	-0.0716459670109004	0.699158888896782	1
GABPB1	637.019351191747	641.632546125082	632.406156258412	0.985620445966481	-0.020895910903557	0.926251795248951	1
GABPB1-AS1	531.651696000961	534.657615248411	528.645776753511	0.988755722684121	-0.0163139553003049	0.976111372602972	1
GABPB2	180.339631640935	186.633483696794	174.045779585077	0.932553881209407	-0.100741010905119	0.681562170817495	1
GABRA1	0.479380868187957	0.733516499002351	0.225245237373563	0.307075897651815	-1.70333281508026	0.864206397514074	1
GABRA2	1.4273821768683	2.17077125083858	0.683993102898023	0.315092206345461	-1.66615402446021	0.442157139344399	1
GABRA3	1.76913312223688	1.48989057793694	2.04837566653682	1.37484973518875	0.459273947259509	0.839669550603855	1
GABRA4	0	0	0	NA	NA	NA	NA
GABRA5	0	0	0	NA	NA	NA	NA
GABRA6	0.246868144531481	0.270817925999437	0.222918363063524	0.823130013424543	-0.280807772492303	1	1
GABRB1	2.75637664638447	1.76545231639292	3.74730097637602	2.12257274896686	1.08581400149331	0.404739882675673	1
GABRB2	26.8736504207756	26.2471477062468	27.5001531353043	1.04773872738787	0.0672789996082501	0.962789137863382	1
GABRB3	26.3089924686777	26.7264567300452	25.8915282073102	0.968760223954552	-0.0457884638369224	0.981940672316073	1
GABRD	5.24294161875946	6.46636556913367	4.01951766838526	0.62160383996412	-0.685932678850745	0.52910844001126	1
GABRE	62.8622216860792	62.843205464473	62.8812379076854	1.00060519578738	0.000872848865621209	0.978300825824208	1
GABRG1	0	0	0	NA	NA	NA	NA
GABRG2	0.128723985490137	0.257447970980274	0	0	-Inf	1	1
GABRG3	1.09747457100684	0.485556152935154	1.70939298907853	3.52048466226895	1.81577405719189	0.487801158909299	1
GABRP	0.119017132005519	0.238034264011038	0	0	-Inf	1	1
GABRQ	0.240183167021899	0.257447970980274	0.222918363063524	0.865877335194086	-0.207765435341483	1	1
GABRR1	5.62471974125141	6.28439351581184	4.96504596669099	0.790059685823095	-0.339966447688336	0.821116574835575	1
GABRR2	36.6270720770905	32.2175905268073	41.0365536273738	1.27373130505301	0.349060971666663	0.327779099674465	1
GABRR3	0.111459181531762	0	0.222918363063524	Inf	Inf	0.939824014264105	1
GACAT1	0	0	0	NA	NA	NA	NA
GAD1	35.6978586317593	36.7539319634263	34.6417853000923	0.942532769951366	-0.0853853160557121	0.763420337673035	1
GAD2	0	0	0	NA	NA	NA	NA
GADD45A	4290.53727424075	4206.65615786937	4374.41839061212	1.0398801866487	0.0564173128996797	0.914989024563129	1
GADD45B	227.4221289401	233.5867954349	221.2574624453	0.947217337492709	-0.0782326071575776	0.716817785805482	1
GADD45G	990.157946614836	1026.85222207511	953.463671154565	0.928530562292367	-0.106978698090167	0.612192604116991	1
GADD45GIP1	1237.59248991103	1252.05422960438	1223.13075021768	0.976899180001299	-0.0337184170514682	0.852170820293072	1
GADL1	19.9784091622706	23.2843354032958	16.6724829212453	0.716038599877125	-0.481890733165591	0.421204797429446	1
GAGE1	0	0	0	NA	NA	NA	NA
GAGE10	2.92646754427011	3.04534847985068	2.80758660868953	0.921926218712149	-0.117276797765618	0.972852098750821	1
GAGE12B	0	0	0	NA	NA	NA	NA
GAGE12C	0	0	0	NA	NA	NA	NA
GAGE12D	0	0	0	NA	NA	NA	NA
GAGE12E	0	0	0	NA	NA	NA	NA
GAGE12F	0	0	0	NA	NA	NA	NA
GAGE12G	0	0	0	NA	NA	NA	NA
GAGE12H	0	0	0	NA	NA	NA	NA
GAGE12I	0	0	0	NA	NA	NA	NA
GAGE12J	0	0	0	NA	NA	NA	NA
GAGE13	0	0	0	NA	NA	NA	NA
GAGE2A	0	0	0	NA	NA	NA	NA
GAGE2B	0	0	0	NA	NA	NA	NA
GAGE2C	0	0	0	NA	NA	NA	NA
GAGE2D	0	0	0	NA	NA	NA	NA
GAGE2E	0	0	0	NA	NA	NA	NA
GAK	1156.20877969308	1177.68847889423	1134.72908049194	0.963522273358207	-0.0536100777778703	0.825146892601011	1
GAL	1.05688800982163	0.756374078934592	1.35740194070867	1.79461721192333	0.843676153044294	0.735846890179675	1
GAL3ST1	7.64995871129119	8.99154083657929	6.30837658600309	0.701590161314668	-0.511299578464554	0.524236397694553	1
GAL3ST2	0.858328347040122	0.981038387926467	0.735618306153777	0.749836413342181	-0.415352207814825	0.980154725679684	1
GAL3ST3	4.26985648904352	4.32912697341453	4.21058600467251	0.972617811981494	-0.0400550823544844	1	1
GAL3ST4	363.42156637986	363.393020397495	363.450112362225	1.00015710803875	0.000226641185275487	0.937837899787665	1
GALC	957.428894944256	972.715262041793	942.14252784672	0.968569698257948	-0.0460722260143265	0.777219833679973	1
GALE	449.457428750819	449.181265380836	449.733592120802	1.00122962995685	0.00177289126401149	0.964761654074681	1
GALK1	228.282668417633	233.248595979464	223.316740855802	0.957419443054068	-0.0627769906127812	0.72852379249395	1
GALK2	274.109309955285	273.867656993367	274.350962917204	1.00176474261015	0.00254374154714136	0.957237099932912	1
GALM	272.525715609281	273.364322458325	271.687108760237	0.993864547930014	-0.00887885209929521	0.974691152553349	1
GALNS	790.909739487941	792.461618072039	789.357860903844	0.996083397482712	-0.00566155731510035	0.982962852951313	1
GALNT1	2503.53141297205	2510.36863795164	2496.69418799246	0.994552811984482	-0.00788011290311196	0.951551713085692	1
GALNT10	1684.4942282219	1932.13706205919	1436.85139438461	0.743659144374197	-0.427286580275269	0.239628459103453	1
GALNT11	1006.70663765052	990.39520406551	1023.01807123552	1.03293924186638	0.0467553964720943	0.850564857338794	1
GALNT12	8.87223845197789	7.21356255914315	10.5309143448126	1.45987703835254	0.545846859769939	0.438278148416432	1
GALNT13	69.1989357299141	63.1864143234018	75.2114571364265	1.19031057454025	0.251338049070803	0.626329429834703	1
GALNT14	5.54142279332865	8.03594241919762	3.04690316745967	0.379159407635963	-1.39912357563272	0.144816650149207	1
GALNT15	133.926170039995	130.022060724051	137.830279355939	1.06005302937368	0.0841364377137629	0.852214392506392	1
GALNT16	155.176836702163	139.100022541518	171.253650862808	1.23115473120569	0.300012090753964	0.389851787950564	1
GALNT18	210.937172837068	195.809274115968	226.065071558168	1.15451667230164	0.207289007129549	0.498049492875731	1
GALNT2	3237.69953965092	3302.51669611327	3172.88238318857	0.960746810734593	-0.0577718127171857	0.771573487025026	1
GALNT3	4.27313853831356	3.02981710298753	5.51645997363959	1.82072375530527	0.864512049671626	0.346267509506854	1
GALNT4	0.4633855896828	0.242778076467577	0.683993102898023	2.81735942903135	1.49434362952842	0.798680794797561	1
GALNT5	556.528439787436	543.551835678669	569.505043896203	1.04774743918421	0.0672909953594877	0.955375611173596	1
GALNT6	3.8189080719972	3.73097296520886	3.90684317878554	1.04713789545426	0.0664514403473982	0.972138847951587	1
GALNT7	1591.05952362426	1608.67978100738	1573.43926624115	0.978093517937947	-0.0319556834775531	0.857969441106492	1
GALNT8	1.82468069948301	2.27904831885993	1.37031308010609	0.601265479439931	-0.733925963678273	0.753420193804266	1
GALNT9	2.93481794317116	2.46618515340687	3.40345073293545	1.38004672043127	0.464717109172684	0.71052779845433	1
GALNTL5	0.119078188385488	0	0.238156376770976	Inf	Inf	0.954726763021325	1
GALNTL6	17.3317612138661	15.6433802996549	19.0201421280773	1.21585883381592	0.281975735709034	0.628037982887982	1
GALP	0	0	0	NA	NA	NA	NA
GALR1	1.0686453319323	0.723590416946193	1.4137002469184	1.95372991931639	0.966231045098754	0.741778439581824	1
GALR2	1.01540538925966	0	2.03081077851933	Inf	Inf	0.13031604337485	1
GALR3	0.482961243489476	0.743004123915428	0.222918363063524	0.300023049520648	-1.73685475366041	0.886820848181091	1
GALT_1	179.48173940968	181.252700461918	177.710778357443	0.980458651951399	-0.0284713047376473	0.960877798851033	1
GALT_2	4.95218067236338	5.01908973439639	4.88527161033038	0.973338168642624	-0.0389869646370196	1	1
GAMT	1127.66063358897	1121.61968751842	1133.70157965951	1.01077182602582	0.0154573566734156	0.881025949733608	1
GAMTP2	0	0	0	NA	NA	NA	NA
GAN	228.854131163216	217.985097603698	239.723164722734	1.0997227212227	0.137139815437776	0.593042910127412	1
GANAB	6803.46498565637	6793.32289887367	6813.60707243908	1.0029858986342	0.00430132268635966	0.995397984996332	1
GANC	508.796361584457	497.950931567235	519.641791601678	1.04356023587741	0.0615138774440938	0.784730716227279	1
GAP43	9.67681023146159	11.1093482369547	8.2442722259685	0.7421022412948	-0.430310130618662	0.542178719654569	1
GAPDH	48272.0496400317	47123.8081375187	49420.2911425447	1.04873296738507	0.068647379848759	0.703449931051164	1
GAPDHP1	1.0761892238992	1.23848635890674	0.913892088891666	0.737910500442164	-0.438482249331111	0.989489056372413	1
GAPDHP14	0	0	0	NA	NA	NA	NA
GAPDHP15	0.119017132005519	0.238034264011038	0	0	-Inf	1	1
GAPDHP16	0	0	0	NA	NA	NA	NA
GAPDHP17	0	0	0	NA	NA	NA	NA
GAPDHP19	0	0	0	NA	NA	NA	NA
GAPDHP2	0	0	0	NA	NA	NA	NA
GAPDHP20	0.111459181531762	0	0.222918363063524	Inf	Inf	0.953928926722515	1
GAPDHP21	0	0	0	NA	NA	NA	NA
GAPDHP22	0.254487151385207	0.270817925999437	0.238156376770976	0.879396649583197	-0.185414058855923	1	1
GAPDHP23	0.375815133239027	0.751630266478053	0	0	-Inf	0.705216171663706	1
GAPDHP24	0	0	0	NA	NA	NA	NA
GAPDHP25	0	0	0	NA	NA	NA	NA
GAPDHP26	0	0	0	NA	NA	NA	NA
GAPDHP27	0	0	0	NA	NA	NA	NA
GAPDHP28	0	0	0	NA	NA	NA	NA
GAPDHP29	0	0	0	NA	NA	NA	NA
GAPDHP31	0	0	0	NA	NA	NA	NA
GAPDHP32	0.128723985490137	0.257447970980274	0	0	-Inf	1	1
GAPDHP33	0	0	0	NA	NA	NA	NA
GAPDHP34	0	0	0	NA	NA	NA	NA
GAPDHP36	0.23053736991725	0	0.461074739834499	Inf	Inf	0.699259804098213	1
GAPDHP37	0.240467226619276	0.242778076467577	0.238156376770976	0.980963274098521	-0.0277289699288347	1	1
GAPDHP38	0	0	0	NA	NA	NA	NA
GAPDHP39	0	0	0	NA	NA	NA	NA
GAPDHP40	0	0	0	NA	NA	NA	NA
GAPDHP41	0.119078188385488	0	0.238156376770976	Inf	Inf	0.939831323415184	1
GAPDHP42	0	0	0	NA	NA	NA	NA
GAPDHP44	0	0	0	NA	NA	NA	NA
GAPDHP45	0	0	0	NA	NA	NA	NA
GAPDHP46	0	0	0	NA	NA	NA	NA
GAPDHP47	0	0	0	NA	NA	NA	NA
GAPDHP48	0	0	0	NA	NA	NA	NA
GAPDHP49	0	0	0	NA	NA	NA	NA
GAPDHP50	0	0	0	NA	NA	NA	NA
GAPDHP51	0	0	0	NA	NA	NA	NA
GAPDHP52	0.362735642410707	0.500226047447851	0.225245237373563	0.450286902336979	-1.15108358080588	1	1
GAPDHP53	0	0	0	NA	NA	NA	NA
GAPDHP54	0	0	0	NA	NA	NA	NA
GAPDHP55	0	0	0	NA	NA	NA	NA
GAPDHP56	0	0	0	NA	NA	NA	NA
GAPDHP57	0	0	0	NA	NA	NA	NA
GAPDHP58	0	0	0	NA	NA	NA	NA
GAPDHP59	0	0	0	NA	NA	NA	NA
GAPDHP60	0	0	0	NA	NA	NA	NA
GAPDHP61	0	0	0	NA	NA	NA	NA
GAPDHP62	0	0	0	NA	NA	NA	NA
GAPDHP63	0.128723985490137	0.257447970980274	0	0	-Inf	1	1
GAPDHP64	0	0	0	NA	NA	NA	NA
GAPDHP65	0.119078188385488	0	0.238156376770976	Inf	Inf	0.939831323415184	1
GAPDHP66	0	0	0	NA	NA	NA	NA
GAPDHP67	0	0	0	NA	NA	NA	NA
GAPDHP68	0	0	0	NA	NA	NA	NA
GAPDHP69	0	0	0	NA	NA	NA	NA
GAPDHP70	0	0	0	NA	NA	NA	NA
GAPDHP71	0	0	0	NA	NA	NA	NA
GAPDHP72	0	0	0	NA	NA	NA	NA
GAPDHP73	0	0	0	NA	NA	NA	NA
GAPDHS	40.7903777694232	39.1393360248471	42.4414195139994	1.08436738648443	0.116853628335544	0.805638718161383	1
GAPT	1.74819653224411	2.01815647491665	1.47823658957157	0.732468769366664	-0.449160846943422	0.887682629387008	1
GAPVD1	1116.94463928071	1123.52456121325	1110.36471734818	0.988286999395136	-0.0169980323510292	0.972122222335839	1
GAR1	389.886248756738	400.113123448861	379.659374064616	0.948880083692483	-0.0757023191198679	0.716430607650256	1
GAREM	509.638537668854	519.074995605705	500.202079732003	0.96364125408954	-0.0534319373047566	0.831919353472826	1
GAREML	60.9115521605281	59.8500806184673	61.9730237025888	1.03547101461157	0.0502871695300161	0.887128707030577	1
GARNL3	19.9820627272003	22.6568570380005	17.3072684164001	0.76388655263932	-0.388569700209638	0.522297564492765	1
GARS	4384.47657708147	4151.9661096131	4616.98704454983	1.11200017597929	0.153157016374762	0.456078659078897	1
GART	1609.04779089643	1644.22736401269	1573.86821778017	0.957208383844916	-0.0630950619071948	0.730626740301813	1
GAS1	514.706567372206	548.914053305404	480.499081439008	0.875363052823259	-0.192046602655383	0.446789262862326	1
GAS2	12.9560869342765	13.2719318023737	12.6402420661793	0.952404085132394	-0.0703542861358914	0.988908692303801	1
GAS2L1	368.386550558322	382.575726077674	354.197375038969	0.925822917910523	-0.111191819202226	0.629096084413284	1
GAS2L2	17.0791786173638	22.1370792609107	12.0212779738169	0.543038123147703	-0.880874611138588	0.563994956833412	1
GAS2L3	172.321170533764	157.42016948506	187.222171582468	1.18931501722361	0.25013089640578	0.358700028749334	1
GAS5	3489.8907826665	3553.60185237479	3426.17971295821	0.964142820521262	-0.0526812231251141	0.833447237351262	1
GAS5-AS1	3.31179651356521	3.21781541988492	3.40577760724549	1.05841297987418	0.0819026593646092	0.963518938031541	1
GAS6	3312.49344986019	3085.26283234112	3539.72406737926	1.14730065467171	0.198243504837249	0.68026111979058	1
GAS6-AS1	26.9077365822384	22.6239999764193	31.1914731880575	1.37868958718918	0.463297669735334	0.384548325588887	1
GAS6-AS2	59.1969545525058	56.466657683148	61.9272514218636	1.09670474511448	0.133175175610893	0.718927314590517	1
GAS7	134.034876964652	149.612576531878	118.457177397426	0.791759490701547	-0.336865839162481	0.745120601333693	1
GAS8	321.639771066242	311.224553142983	332.054988989502	1.06693056712961	0.0934662926411366	0.617304472668311	1
GAST	0	0	0	NA	NA	NA	NA
GATA1	0.505479552666774	0.785713867959985	0.225245237373563	0.2866759090792	-1.80250742265036	0.839839411924411	1
GATA2	9.34584709445835	8.41765478057999	10.2740394083367	1.22053465913564	0.287513263454301	0.735416266238641	1
GATA3	10.8610408171816	11.6545558830717	10.0675257512915	0.863827489635592	-0.211184866638446	0.776466010167023	1
GATA3-AS1	0.416178691206826	0.257447970980274	0.574909411433378	2.23310911810382	1.15905374838431	0.968948058723379	1
GATA4	0.987313846563287	0.799083822979149	1.17554387014743	1.4711145894116	0.556909626699581	0.867104458464558	1
GATA5	0.616059356640894	0.771043973447288	0.461074739834499	0.597987606041538	-0.741812511613994	1	1
GATA6	8.34587834967082	9.0621645654394	7.62959213390225	0.841917190844162	-0.248249754984764	0.920207690264894	1
GATA6-AS1	0.475626296233128	0.728334229402731	0.222918363063524	0.306066025822139	-1.70808518428637	0.842514368386199	1
GATAD1	469.129939173158	487.851115456818	450.408762889499	0.923250452072333	-0.115206031036378	0.569152251235279	1
GATAD2A	1936.28001156155	1940.33117225585	1932.22885086725	0.995824258505741	-0.00603693467555434	0.941443232882628	1
GATAD2B	469.28476058152	476.009059918764	462.560461244276	0.9717471791886	-0.0413470802071441	0.887265579731419	1
GATC	279.850065851968	292.178516101212	267.521615602724	0.915610152219589	-0.12719463540611	0.571286621218114	1
GATM	1269.83413641111	1152.43796043885	1387.23031238338	1.20373535062583	0.267518240678855	0.319646113262195	1
GATS_1	1087.15883484237	1179.76648693529	994.551182749438	0.843006810045101	-0.246383809178354	0.234145719932653	1
GATS_2	22.2719771864924	26.9690192713697	17.5749351016151	0.651671272313289	-0.617783696994059	0.15666087554006	1
GATSL1	14.9544272221184	16.2982275199279	13.610626924309	0.835098596314675	-0.259981554765555	0.610443787277079	1
GATSL2	106.133126862156	111.728915882851	100.537337841462	0.899832751862342	-0.152271216201725	0.634192926016723	1
GATSL3	62.9111041464307	71.6302750699257	54.1919332229356	0.756550678746289	-0.402491367994502	0.216452746964455	1
GBA	1201.73899847195	1161.84807571797	1241.62992122592	1.06866805322946	0.0958137966234286	0.659561378603273	1
GBA2	877.016770326481	886.117444974326	867.916095678636	0.979459439153444	-0.0299423452671902	0.929735173072515	1
GBA3	4.43027715651551	5.35373658773601	3.50681772529501	0.655022462877273	-0.610383712625112	0.591489010225897	1
GBAP1	174.138859065907	177.424740406534	170.852977725279	0.962960280137949	-0.0544518033916402	0.896660048060992	1
GBAS	1595.36846428871	1632.07386839682	1558.6630601806	0.955019923033056	-0.0663972648162751	0.730707727528819	1
GBE1	3140.56834671268	3134.33265040982	3146.80404301555	1.00397896266821	0.00572903943586828	0.970657991553978	1
GBF1	2815.38044189573	2839.54533121568	2791.21555257578	0.982979747458652	-0.0247664021688724	0.92799458943747	1
GBGT1	2.28957289346352	3.60769797831233	0.971447808614712	0.269270824346874	-1.89287017344109	0.30808182480732	1
GBP1	184.421434181458	193.413068009116	175.429800353799	0.907021444618882	-0.140791434233256	0.6439721980674	1
GBP1P1	0.350717939077789	0.238034264011038	0.463401614144539	1.94678533390911	0.961093811239072	0.998358809555111	1
GBP2	883.64161721309	896.31561569748	870.967618728699	0.971719786507283	-0.041387749059452	0.860920745821461	1
GBP3	88.7152459397429	94.7464576003624	82.6840342791233	0.872687342337188	-0.196463222764998	0.707161846745114	1
GBP4	0.128723985490137	0.257447970980274	0	0	-Inf	1	1
GBP5	1.37515698551904	0.981038387926467	1.76927558311161	1.8034723257376	0.850777285156287	0.734012229061546	1
GBP6	2.21682600727756	2.07897998643691	2.35467202811821	1.13260928122439	0.179650257224502	0.914449575600197	1
GBP7	0.950211874765208	0.480812340478616	1.4196114090518	2.95252698306095	1.56195024443203	0.522132398343658	1
GBX1	0.614850887567644	0.76630016099075	0.463401614144539	0.604725977801449	-0.725646539313936	1	1
GBX2	7.70964820084098	10.0050173737572	5.4142790279248	0.541156384408315	-0.88588252780777	0.337002454407755	1
GC	0.257447970980274	0.514895941960548	0	0	-Inf	0.815641789527557	1
GCA	77.627678126913	79.6201511333119	75.6352051205141	0.949950534430341	-0.0740757031174883	0.938982361506101	1
GCAT	340.420503665741	336.024040592805	344.816966738676	1.02616755078107	0.0372663108140541	0.874427361493789	1
GCC1	650.959836703116	655.764387490509	646.155285915723	0.985346716354089	-0.0212966363589898	0.935484780749926	1
GCC2	918.456823315847	894.802064579688	942.111582052006	1.05287148895274	0.0743293551053221	0.708222365133937	1
GCDH	533.26416010946	541.435870022271	525.092450196649	0.969814671080159	-0.0442190163083126	0.815624064639545	1
GCFC2	577.801987686551	605.286315659074	550.317659714028	0.909185695227238	-0.13735310935355	0.527908002377678	1
GCG	0	0	0	NA	NA	NA	NA
GCGR	0.238095320391007	0.238034264011038	0.238156376770976	1.00051300496777	0.000739919947871129	1	1
GCH1	55.1575519843629	55.5959331379111	54.7191708308147	0.984229740241583	-0.0229329841795227	0.94422804413761	1
GCHFR	20.7586019610049	19.4747106477321	22.0424932742777	1.13185215806247	0.178685526403472	0.685285234366658	1
GCK	1.11843228384604	1.48600824783086	0.750856319861228	0.505284086381931	-0.984833351027675	0.713881741855053	1
GCKR	7.87014478688951	8.79363392600026	6.94665564777876	0.789964161146109	-0.340140891862963	0.693683815473761	1
GCLC	293.676133965873	296.457869625246	290.8943983065	0.981233517849338	-0.0273315792866721	0.942043473252577	1
GCLM	612.021978998822	573.286639037945	650.757318959698	1.13513428474761	0.182862976353094	0.638600813930914	1
GCM1	0.855257057806952	1.24711250146937	0.463401614144539	0.371579639846888	-1.42825664132786	0.742561557623601	1
GCM2	0	0	0	NA	NA	NA	NA
GCN1L1	2809.91001835275	2825.86474564447	2793.95529106104	0.988708074357552	-0.0163834807242994	0.924162990192895	1
GCNT1	80.2593543169042	85.511237943223	75.0074706905854	0.877165066191513	-0.189079738229068	0.668219720570979	1
GCNT1P1	0	0	0	NA	NA	NA	NA
GCNT1P2	0	0	0	NA	NA	NA	NA
GCNT1P3	0	0	0	NA	NA	NA	NA
GCNT1P4	0.367109770071988	0.270817925999437	0.463401614144539	1.71111868771014	0.774939832435278	0.963612793358589	1
GCNT1P5	0.143727352858345	0	0.287454705716689	Inf	Inf	0.939854964457684	1
GCNT2	12.2216282475469	12.3767184393692	12.0665380557245	0.974938398642243	-0.0366170296466228	1	1
GCNT3	47.6357285720356	44.622878999717	50.6485781443541	1.13503609089578	0.182738171814468	0.791428787295129	1
GCNT4	4.83887788824343	3.71545907672022	5.96229669976664	1.60472678521056	0.682327690385272	0.461929663751966	1
GCNT6	0.121389038233789	0.242778076467577	0	0	-Inf	1	1
GCNT7	2.36283531903686	2.95174130634202	1.77392933173169	0.600977236020068	-0.734617749712866	0.58638251358207	1
GCOM1	2.86288325967662	3.23981151746671	2.48595500188653	0.767314699785486	-0.38210970137805	0.911135090427717	1
GCOM2	0.509612629395345	0.508852190010476	0.510373068780213	1.00298884194584	0.00430555633998339	1	1
GCSAM	15.8305998783666	19.0057003225125	12.6554994342206	0.665879142544933	-0.586667743827138	0.375507533095132	1
GCSAML	0.369130155729445	0.738260311458889	0	0	-Inf	0.467951378539946	1
GCSAML-AS1	0	0	0	NA	NA	NA	NA
GCSH	296.982780994407	278.185843433872	315.779718554942	1.13513942570556	0.18286951022124	0.44488574699058	1
GCSHP1	0.119017132005519	0.238034264011038	0	0	-Inf	1	1
GCSHP2	0	0	0	NA	NA	NA	NA
GCSHP3	0	0	0	NA	NA	NA	NA
GCSHP4	0	0	0	NA	NA	NA	NA
GCSHP5	0.889390072547018	1.04316183894026	0.735618306153777	0.7051813809649	-0.503933711471777	1	1
GDA	1.2065478857898	1.96725904545255	0.445836726127048	0.226628377771412	-2.14159957218103	0.368717782772365	1
GDAP1	171.590303267649	179.46315646672	163.717450068579	0.912262178442958	-0.132479589376882	0.568144458138198	1
GDAP1L1	1.74503525499598	1.9754467308721	1.51462377911987	0.766724688370215	-0.383219459825485	0.874568095294586	1
GDAP2	251.405086461637	256.950806828129	245.859366095146	0.95683438059643	-0.0636588660695244	0.792277467298919	1
GDE1	1805.92814403853	1776.33666209947	1835.51962597758	1.03331742520483	0.0472835043705255	0.836567105257043	1
GDF1	43.347545964102	42.097761527813	44.597330400391	1.05937533925471	0.0832138302582006	0.822289889755729	1
GDF10	0	0	0	NA	NA	NA	NA
GDF11	758.08086904539	699.09818864742	817.06354944336	1.16873933120063	0.224953195465138	0.271168214225976	1
GDF15	1502.16470051708	1329.52538073422	1674.80402029994	1.25970067557119	0.333080967717083	0.188338148926673	1
GDF2	0	0	0	NA	NA	NA	NA
GDF3	0	0	0	NA	NA	NA	NA
GDF5	21.7621209571543	22.5056709616255	21.0185709526832	0.933923320416532	-0.0986239922716056	0.938705603045424	1
GDF5OS	0.778034956059891	0.743004123915428	0.813065788204354	1.09429512170097	0.130001872678916	1	1
GDF6	864.586493665187	757.447058306061	971.725929024314	1.28289616860809	0.359404410415158	0.689698989697811	1
GDF7	0.23053736991725	0	0.461074739834499	Inf	Inf	0.720723266222564	1
GDF9	11.3104371634226	11.1106306880737	11.5102436387715	1.03596672069451	0.05097765875791	0.897062433468697	1
GDI1	2091.97619437049	2070.48233768473	2113.47005105624	1.0207621734265	0.029646772987813	0.896133490960318	1
GDI2	3323.27272641139	3249.95819022991	3396.58726259287	1.04511721806261	0.0636647609030679	0.761340842687921	1
GDI2P1	0	0	0	NA	NA	NA	NA
GDI2P2	0.238095320391007	0.238034264011038	0.238156376770976	1.00051300496777	0.000739919947871129	1	1
GDNF	220.544689577538	231.661263097269	209.428116057807	0.904027342585427	-0.145561686831135	0.530677334840101	1
GDNF-AS1	119.261221989313	125.039701850156	113.48274212847	0.907573678194338	-0.139913326874428	0.589881004016376	1
GDPD1	26.9750953844329	26.8229642170113	27.1272265518546	1.01134335237454	0.0162728772330745	0.920106009032411	1
GDPD2	64.3840411558688	63.9453160992712	64.8227662124664	1.01372188248836	0.0196618990963841	0.979816732418161	1
GDPD3	29.8950114483547	31.9730606782062	27.8169622185033	0.870012492656489	-0.200891977875232	0.71287026078595	1
GDPD4	3.56329309769647	3.3019349684805	3.82465122691244	1.15830604279662	0.212016486566108	0.883521139305734	1
GDPD5	1176.05325478026	1243.46347243802	1108.64303712251	0.891576682143164	-0.165569209330888	0.537728376632758	1
GDPGP1	34.1732266290571	35.2453278332988	33.1011254248154	0.939163499382813	-0.0905517557352808	0.87756056710529	1
GEM	165.267073352987	152.283751458433	178.250395247541	1.17051486806979	0.227143259912828	0.422567210834517	1
GEMIN2	223.682549559305	228.52784313801	218.8372559806	0.957595595248508	-0.062511578704265	0.796694991789396	1
GEMIN4	462.133504410952	459.812301423155	464.454707398748	1.01009630660429	0.014492851825196	0.963309368810377	1
GEMIN5	743.554581068944	768.826838559364	718.282323578525	0.934257608546094	-0.0981076869990076	0.62384704063606	1
GEMIN6	237.46872980672	240.717422686394	234.220036927046	0.973008244742581	-0.0394760652161864	0.880767066802053	1
GEMIN7	67.7054975479467	74.4539859050647	60.9570091908287	0.818720562100654	-0.288556965929961	0.331855624291654	1
GEMIN8	303.382619093366	313.162854287113	293.602383899619	0.937538982929435	-0.0930494157944492	0.667479624231721	1
GEMIN8P2	0	0	0	NA	NA	NA	NA
GEMIN8P3	0	0	0	NA	NA	NA	NA
GEMIN8P4	6.47201414151239	6.10062304175752	6.84340524126725	1.1217551378647	0.16575779186355	0.834257891974091	1
GEN1	68.5148358467904	63.984754483668	73.0449172099127	1.14159877301018	0.191055689319196	0.650888270535583	1
GET4	244.66356326735	236.608817878553	252.718308656148	1.0680849129886	0.0950263461620733	0.705134759959227	1
GFAP	1.2151479573531	1.05523185446589	1.37506406024032	1.303091879212	0.381938809930848	0.982775157752618	1
GFER	433.169827548755	426.216403894945	440.123251202566	1.03262860645563	0.0463214701110199	0.8061588045589	1
GFI1	7.44694540609885	10.5694507815924	4.32444003060529	0.409145197793689	-1.28931517601625	0.115120430808282	1
GFI1B	1.32929431625188	1.00907823745833	1.64951039504544	1.63467046836749	0.70899983354115	0.772486011058447	1
GFM1	1166.93525930664	1204.10160941685	1129.76890919642	0.93826708673163	-0.0919294366938126	0.617886453675894	1
GFM2	1347.50945866537	1431.95013291241	1263.06878441832	0.882061990419595	-0.18104804440137	0.370870208070879	1
GFOD1	121.084903627432	108.512768733989	133.657038520875	1.23171715255488	0.300670998357577	0.432257775091306	1
GFOD1-AS1	0.128723985490137	0.257447970980274	0	0	-Inf	1	1
GFOD2	377.524870423806	373.341907349513	381.707833498098	1.02240821612548	0.0319713350163366	0.872940616400273	1
GFPT1	3148.10714724966	2984.35336802692	3311.86092647239	1.10974154801983	0.15022372089431	0.473836728771304	1
GFPT2	356.961158160713	331.529401879048	382.392914442379	1.15342081961674	0.205918968852163	0.632325701816061	1
GFRA1	488.28414877603	530.139061150921	446.429236401138	0.842098364591264	-0.247939332118838	0.320331724798284	1
GFRA2	0.83234215545297	0.485556152935154	1.17912815797078	2.42840740631755	1.28001047833479	0.699265597700587	1
GFRA3	0.111459181531762	0	0.222918363063524	Inf	Inf	0.939824014264105	1
GFRA4	0	0	0	NA	NA	NA	NA
GFRAL	0.264132948489856	0.528265896979711	0	0	-Inf	0.764947290370403	1
GGA1	1521.93478051627	1501.62543498222	1542.24412605032	1.02704981556774	0.0385061591922047	0.841897613021992	1
GGA2	2372.8064956749	2518.78396006213	2226.82903128767	0.884088936008925	-0.17773658829646	0.336695743397818	1
GGA3	878.4523328456	882.698529110676	874.206136580524	0.990379056665351	-0.0139472883768945	0.98484308846338	1
GGACT	32.7192757533161	31.2851022576887	34.1534492489435	1.09168411749557	0.126555467934814	0.768875376984026	1
GGCT	584.498638437811	575.646442025065	593.350834850557	1.03075567142083	0.0437023992402343	0.812072794392056	1
GGCX	1081.02044556276	1107.40250616916	1054.63838495636	0.952353258260781	-0.0704312803796907	0.706708118377037	1
GGH	357.993196348307	322.532006586625	393.454386109989	1.21989253182634	0.286754057107514	0.286139976640521	1
GGN	19.9140286251798	21.8051723656696	18.02288488469	0.826541729753326	-0.274840435940363	0.628804719316727	1
GGNBP1	0	0	0	NA	NA	NA	NA
GGNBP2	1676.15010625712	1657.525709718	1694.77450279624	1.02247252809405	0.0320620811964466	0.934657754020179	1
GGPS1	851.8877365286	847.049779145953	856.725693911248	1.01142307689998	0.0163866008700514	0.952512800610172	1
GGT1	35.9086048379574	37.3741733099729	34.4430363659419	0.921573196556863	-0.11782933747869	0.838312599402333	1
GGT2	0.518849507685938	0.812453777998313	0.225245237373563	0.277240679375647	-1.85078913601369	0.859472531703366	1
GGT3P	2.69619809297935	2.39595152944391	2.99644465651479	1.25062824505897	0.322653005558829	0.951263540873165	1
GGT5	360.404292702122	381.60350736588	339.205078038365	0.888894026105311	-0.169916663600169	0.590237364230425	1
GGT6	0	0	0	NA	NA	NA	NA
GGT7	519.081941710666	489.265544198177	548.898339223155	1.12188226972473	0.165921287536766	0.404423062719037	1
GGT8P	0	0	0	NA	NA	NA	NA
GGTA1P	0.849841605750588	1.0004520948957	0.699231116605475	0.698915140637864	-0.516810794669861	0.996787031217175	1
GGTA2P	1.93365548189484	2.71758937243707	1.1497215913526	0.42306670868438	-1.24104293106883	0.415282077954123	1
GGTLC1	1.17363932389708	0.756374078934592	1.59090456885957	2.10333036676835	1.07267546969193	0.683841237231584	1
GGTLC2	0.473031386787449	0.500226047447851	0.445836726127048	0.891270513404296	-0.166064718005649	1	1
GGTLC3	0.119017132005519	0.238034264011038	0	0	-Inf	1	1
GH1	0.343159988604031	0	0.686319977208063	Inf	Inf	0.600087205714453	1
GH2	0	0	0	NA	NA	NA	NA
GHc-1077H7.2	0	0	0	NA	NA	NA	NA
GHc-210E9.2	0	0	0	NA	NA	NA	NA
GHc-362H12.3	0	0	0	NA	NA	NA	NA
GHc-602D8.2	0	0	0	NA	NA	NA	NA
GHDC	199.693485914434	167.942074983285	231.444896845583	1.37812336109708	0.462705034977807	0.0535008848764496	1
GHITM	5060.4307721327	5023.08075458193	5097.78078968347	1.01487135858475	0.0212968682048199	0.917526264491519	1
GHR	92.5583613973542	99.0783804430937	86.0383423516146	0.868386644662922	-0.203590556666611	0.713884311544532	1
GHRH	0.389896114384925	0.541635851998875	0.238156376770976	0.439698324791598	-1.18541405885592	1	1
GHRHR	0.238095320391007	0.238034264011038	0.238156376770976	1.00051300496777	0.000739919947871129	1	1
GHRL	1.14183879055947	1.02244819247749	1.26122938864144	1.23353867503581	0.302802949045146	1	1
GHRLOS	7.01274066078594	6.30933500511768	7.7161463164542	1.22297299322281	0.290392545342219	0.739683349104107	1
GHSR	0.121389038233789	0.242778076467577	0	0	-Inf	1	1
GID4	503.360722791827	476.723561032888	529.997884550765	1.11175097660885	0.152833672014029	0.433335869072016	1
GID8	818.411478580645	825.615984627439	811.206972533851	0.982547561624439	-0.0254008501024406	0.903256348890088	1
GIF	0.343098932224063	0.238034264011038	0.448163600437087	1.88276928239333	0.912856220589177	0.997097681876128	1
GIGYF1	961.801512031227	967.853628878287	955.749395184167	0.987493735278806	-0.0181564992275941	0.998976014717502	1
GIGYF2	1917.74629995065	1980.29834498025	1855.19425492105	0.936825635199707	-0.0941475407503318	0.628170885919333	1
GIMAP1	0	0	0	NA	NA	NA	NA
GIMAP2	2.96466979302098	2.53519635034667	3.39414323569529	1.33880882055986	0.420949961168487	0.723383241406952	1
GIMAP4	0	0	0	NA	NA	NA	NA
GIMAP5	0.119078188385488	0	0.238156376770976	Inf	Inf	0.964941498438506	1
GIMAP6	0	0	0	NA	NA	NA	NA
GIMAP7	0.119078188385488	0	0.238156376770976	Inf	Inf	0.939831323415184	1
GIMAP8	0.481752774416226	0.738260311458889	0.225245237373563	0.305102731214756	-1.71263300021384	0.826092793576589	1
GIMD1	0	0	0	NA	NA	NA	NA
GIN1	108.7636838604	112.667858943285	104.859508777515	0.930695850271717	-0.103618320224271	0.749130587826331	1
GINM1	796.921597459263	805.622558695737	788.22063622279	0.978399410139259	-0.0315045607986593	0.875572187852979	1
GINS1	40.0160944823425	40.4757448419781	39.5564441227069	0.977287614524198	-0.0331448868558423	0.944529496193013	1
GINS2	34.068662246831	39.0837493044888	29.0535751891733	0.743367146350938	-0.427853166230268	0.315723392333421	1
GINS3	70.7654599250799	67.3326647393162	74.1982551108435	1.10196522591387	0.140078698325432	0.630293592319718	1
GINS4	44.6069511752775	47.2487954134964	41.9651069370587	0.888173054356251	-0.171087291806041	0.605705702196879	1
GIP	1.47776034102472	1.98407287343472	0.971447808614712	0.489623048438233	-1.03025662205925	0.682359878999872	1
GIPC1	2070.51646536788	1986.99005240891	2154.04287832684	1.08407330762195	0.116462318469159	0.571361736150306	1
GIPC2	2856.48767464871	2530.74568359545	3182.22966570197	1.25742767688176	0.330475423327328	0.189698918083173	1
GIPC3	5.637033834417	6.17646196052747	5.09760570830653	0.825327791360864	-0.276960873652472	0.835801353254385	1
GIPR	1.95510353504206	1.73741246686106	2.17279460322307	1.25059227136122	0.322611506558632	0.909974815116194	1
GIT1	1550.45594182142	1468.96336183106	1631.94852181178	1.11095250175441	0.15179713630555	0.41258127731854	1
GIT2	2176.30041077967	2259.31733828079	2093.28348327854	0.926511494339881	-0.11011922038951	0.536886797308932	1
GJA1	442.807776765459	475.524854703239	410.090698827679	0.862395928985888	-0.213577727146821	0.823963858516251	1
GJA10	0	0	0	NA	NA	NA	NA
GJA1P1	0	0	0	NA	NA	NA	NA
GJA3	34.4480362380768	33.2441906199898	35.6518818561638	1.07242442036553	0.10087597667026	0.823703711925046	1
GJA4	0	0	0	NA	NA	NA	NA
GJA5	18.5578008967364	18.0824645983507	19.033137195122	1.05257428220587	0.0739220506678899	0.852948389199588	1
GJA6P	0	0	0	NA	NA	NA	NA
GJA8	0	0	0	NA	NA	NA	NA
GJA9	7.91483128411259	8.5357474978769	7.29391507034827	0.854513921851893	-0.226824098219334	0.849247263939997	1
GJB1	0.128723985490137	0.257447970980274	0	0	-Inf	1	1
GJB2	0.97785456511399	1.49463439039348	0.461074739834499	0.308486639139299	-1.69672008870519	0.600378261570309	1
GJB3	0	0	0	NA	NA	NA	NA
GJB4	0	0	0	NA	NA	NA	NA
GJB5	0	0	0	NA	NA	NA	NA
GJB6	0	0	0	NA	NA	NA	NA
GJB7	4.38857098949916	3.23592918736063	5.54121279163769	1.71240236445265	0.776021732694751	0.49085613617439	1
GJC1	228.354793375962	195.755148043254	260.95443870867	1.33306552250166	0.414747693153848	0.0742934652775763	1
GJC2	7.1027359939357	10.2317655921226	3.97370639574875	0.388369569256754	-1.36449793224125	0.0914187596297277	1
GJC3	6.77629348333971	7.37793681460274	6.17465015207668	0.836907431879268	-0.256860035975691	0.837032915195325	1
GJD2	430.644622653999	503.416554329283	357.872690978715	0.710887808319136	-0.492306201924687	0.520935159473079	1
GJD3	0.489198191310677	0.242778076467577	0.735618306153777	3.03000302521969	1.59931923411647	0.793903622365212	1
GJD4	110.44173977476	100.964586111301	119.918893438219	1.18773223421155	0.248209627454645	0.531387927010433	1
GJE1	0	0	0	NA	NA	NA	NA
GK	123.585190268767	122.936560584208	124.233819953326	1.0105522666565	0.0151439411101307	1	1
GK2	0	0	0	NA	NA	NA	NA
GK3P	0	0	0	NA	NA	NA	NA
GK5	185.120846890074	180.226713395632	190.014980384516	1.05431085550229	0.0763002973082988	0.769118841386315	1
GKAP1	153.022414021641	161.311462765856	144.733365277427	0.89722926564436	-0.156451416158011	0.567603160466472	1
GK-AS1	0.225245237373563	0	0.450490474747127	Inf	Inf	0.656311873603803	1
GK-IT1	0	0	0	NA	NA	NA	NA
GKN1	0.262744484863864	0.238034264011038	0.287454705716689	1.20761902455925	0.272165390037287	1	1
GKN2	0.254487151385207	0.270817925999437	0.238156376770976	0.879396649583197	-0.185414058855923	1	1
GLA	195.050724740263	185.198856766628	204.902592713898	1.10639231953845	0.145863046595389	0.582771441831289	1
GLB1	975.180324593193	982.89061932971	967.470029856677	0.984310981130791	-0.0228139052833928	0.925386926686283	1
GLB1L	54.1482757426651	50.9401086426408	57.3564428426895	1.12595839253232	0.171153516586563	0.641210905553307	1
GLB1L2	18.827521490853	19.4160002058099	18.2390427758961	0.939382086040477	-0.0902160131364453	0.982706977163729	1
GLB1L3	0.381822673249352	0.238034264011038	0.525611082487665	2.20813202952702	1.14282643690285	0.981017370749869	1
GLCCI1	85.7351910550621	88.5087578796201	82.961624230504	0.93732672582909	-0.0933760762757183	0.791506037943907	1
GLCE	428.542871768827	423.721943467819	433.363800069836	1.02275515051948	0.0324608025500383	0.958304269970139	1
GLDC	51.7306695303529	44.843167827782	58.6181712329239	1.30718176418856	0.386459762450094	0.286342467413326	1
GLDCP1	0	0	0	NA	NA	NA	NA
GLDN	5.57387581364281	5.51627744571409	5.63147418157153	1.02088305691494	0.0298176136479938	0.998409120331205	1
GLE1	780.082208818587	785.710079882016	774.454337755158	0.98567443333736	-0.0208168894308441	0.920140320451846	1
GLG1	3561.15976644815	3567.55527706131	3554.76425583498	0.996414625637737	-0.00518189689334317	0.987043705206343	1
GLI1	12.694582334692	14.6975220755172	10.6916425938669	0.72744524818077	-0.459089428516808	0.609268901649365	1
GLI2	53.7463750824634	56.3756754359732	51.1170747289535	0.906722169333616	-0.141267535673958	0.809846380041974	1
GLI3	158.578169222287	163.188755167876	153.967583276697	0.943493827857856	-0.0839150148443538	0.823476320877356	1
GLI4	312.911557254147	319.718568761785	306.104545746509	0.957418729015329	-0.0627780665680901	0.84014980848879	1
GLIPR1	546.158181959674	590.193943649413	502.122420269935	0.850775284417702	-0.233149972221052	0.455775039283638	1
GLIPR1L1	4.69395063202623	4.59996238778848	4.78793887626398	1.04086478815012	0.0577826698526669	1	1
GLIPR1L2	12.9109134618099	13.3328503147389	12.488976608881	0.936707179189956	-0.0943299724608906	0.950103208725251	1
GLIPR2	1322.35526058665	1294.78341190686	1349.92710926644	1.04258912869324	0.0601707218256543	0.97394147166814	1
GLIS1	56.319541617948	56.0414690962155	56.5976141396804	1.00992381271287	0.0142464621185177	0.944262034188416	1
GLIS2	1038.36216600369	996.352352696685	1080.37197931069	1.08432722258004	0.116800191336669	0.634959670299911	1
GLIS3	132.25475325377	133.473412689075	131.036093818466	0.981739293080887	-0.0265881360454375	0.887486409130735	1
GLIS3-AS1	0.111459181531762	0	0.222918363063524	Inf	Inf	0.939824014264105	1
GLMN	281.753228622869	294.824717319722	268.681739926017	0.911327050081238	-0.133959204574427	0.527463399829142	1
GLO1	3592.35512853206	3321.84610472265	3862.86415234147	1.16286668032263	0.217685705011817	0.248882042010989	1
GLOD4	996.316135187562	999.253598970108	993.378671405015	0.99412068410747	-0.0085070924009864	0.968022496419	1
GLOD5	0.135408962999719	0.270817925999437	0	0	-Inf	1	1
GLP1R	0	0	0	NA	NA	NA	NA
GLP2R	0.492521415396245	0.746886454021515	0.238156376770976	0.318865572522641	-1.64897975468844	0.844186599458501	1
GLRA1	14.4434964464379	15.6647829151528	13.222209977723	0.844072340442902	-0.244561445805801	0.673500229467438	1
GLRA2	9.1357963897182	10.306803052638	7.96478972679839	0.772770148621383	-0.371888729579737	0.680687253092389	1
GLRA3	0.830495359754788	0.513596002467015	1.14739471704256	2.23404137012584	1.15965590199077	0.727232806442574	1
GLRA4	0.359423302244827	0.718846604489654	0	0	-Inf	0.534475443342328	1
GLRB	266.77566543658	265.063232895763	268.488097977396	1.01292093605068	0.0185215683945496	0.904814142613491	1
GLRX	2728.60870123585	2778.56894989656	2678.64845257515	0.964038863485778	-0.0528367876146505	0.737998405317374	1
GLRX2	385.710766901921	381.787215282022	389.63431852182	1.02055360401212	0.029351961117773	0.94416529314564	1
GLRX3	1695.20150246646	1699.82348348671	1690.57952144621	0.994561810605451	-0.00786705959215658	0.936614672291862	1
GLRX5	1407.81774610787	1451.36987281355	1364.26561940219	0.939984799848086	-0.0892906672046299	0.598847553810489	1
GLRXP	0	0	0	NA	NA	NA	NA
GLRXP3	0	0	0	NA	NA	NA	NA
GLS	5329.90727036986	5344.70640655797	5315.10813418174	0.994462133160408	-0.00801165730423859	0.873202437334616	1
GLS2	37.7748822485292	39.9335755319913	35.6161889650671	0.891885800121619	-0.165069100151731	0.689120420417352	1
GLT1D1	8.57944427912348	10.6065223105198	6.55236624772721	0.61776763918447	-0.694863795321731	0.379293283153345	1
GLT6D1	0	0	0	NA	NA	NA	NA
GLT8D1	907.219065140938	947.639426792784	866.798703489092	0.914692528594667	-0.12864122801385	0.510673127593746	1
GLT8D2	362.870569552098	407.644945384299	318.096193719896	0.780326598726785	-0.357850017393054	0.424630929548204	1
GLTP	699.03982601865	693.673749067345	704.405902969955	1.01547147188003	0.022149709889775	0.953829680425316	1
GLTPD1	307.919589845528	297.284301786176	318.55487790488	1.07154961089739	0.0996986458509091	0.618846748210871	1
GLTPD2	10.3504916855789	10.3262342479818	10.374749123176	1.00469821563497	0.00676221962415031	1	1
GLTPP1	0	0	0	NA	NA	NA	NA
GLTSCR1	157.253520701906	152.283706380166	162.223335023645	1.06527046707587	0.0912197703288084	0.677694351761967	1
GLTSCR1L	344.811092320706	349.349801315963	340.27238332545	0.974016249740749	-0.0379822535604052	0.90035938273725	1
GLTSCR2	1727.86491156476	1768.6419343434	1687.08788878613	0.953888888432613	-0.0681068679049901	0.755205456516257	1
GLUD1	2227.57685173419	2124.32734454043	2330.82635892795	1.09720677696788	0.133835438224606	0.505680174101918	1
GLUD1P2	41.7715819719402	44.051813688266	39.4913502556144	0.896475013153288	-0.157664722504488	0.717241512667162	1
GLUD1P3	106.778734740136	99.2767503332555	114.280719147016	1.15113275528655	0.203054223000316	0.460757673077451	1
GLUD1P4	0	0	0	NA	NA	NA	NA
GLUD1P6	0.111459181531762	0	0.222918363063524	Inf	Inf	0.939824014264105	1
GLUD1P7	0.111459181531762	0	0.222918363063524	Inf	Inf	0.973080852290498	1
GLUD1P8	0.385073957035263	0.257447970980274	0.512699943090253	1.99147012554835	0.99383383770033	0.975587748707342	1
GLUD1P9	0	0	0	NA	NA	NA	NA
GLUD2	3.14535465870726	2.22210713744576	4.06860217996877	1.83096580331653	0.872604846380269	0.47534591005439	1
GLUDP5	0	0	0	NA	NA	NA	NA
GLUL	1560.31848447008	1409.14807554353	1711.48889339663	1.21455574690863	0.280428709770294	0.141911184238185	1
GLULP3	0	0	0	NA	NA	NA	NA
GLULP4	0.111459181531762	0	0.222918363063524	Inf	Inf	0.939824014264105	1
GLULP5	0	0	0	NA	NA	NA	NA
GLULP6	0	0	0	NA	NA	NA	NA
GLYAT	6.89923414921633	6.42830463670076	7.3701636617319	1.14651748450965	0.197258356334344	0.886105792136105	1
GLYATL1	2.94254029198737	3.84358830885389	2.04149227512085	0.531142284520477	-0.912829707163146	0.539542663503482	1
GLYATL1P1	0.119078188385488	0	0.238156376770976	Inf	Inf	0.939831323415184	1
GLYATL1P2	1.89900372291924	2.26223449087776	1.53577295496072	0.67887434355438	-0.55878353176834	0.796790991049927	1
GLYATL1P3	0.392856933979993	0.785713867959985	0	0	-Inf	0.589509693701598	1
GLYATL1P4	1.37136585018065	2.00478651989749	0.737945180463816	0.368091651225562	-1.44186306690424	0.592064741370936	1
GLYATL2	19.9356293217892	16.5093838512279	23.3618747923505	1.41506642542647	0.500869777003504	0.651528006578726	1
GLYATL3	0.128723985490137	0.257447970980274	0	0	-Inf	1	1
GLYCAM1	0	0	0	NA	NA	NA	NA
GLYCTK	163.821637944668	171.459970605725	156.183305283611	0.910902438230074	-0.134631551748034	0.571796195998488	1
GLYCTK-AS1	19.8787011321515	18.5192247195699	21.2381775447332	1.146817853681	0.197636269768278	0.705852887245957	1
GLYR1	1737.07055215989	1758.2622220005	1715.87888231928	0.975894756111526	-0.035202523966916	0.843775465158815	1
GM2A	417.145399834158	393.508236798082	440.782562870235	1.12013554393884	0.163673318654817	0.427307552079754	1
GM2AP1	0	0	0	NA	NA	NA	NA
GM2AP2	0	0	0	NA	NA	NA	NA
GMCL1	419.935938916591	425.690652805509	414.181225027672	0.97296293047079	-0.0395432549834736	0.798429696260839	1
GMCL1P1	0	0	0	NA	NA	NA	NA
GMDS	212.132805832849	216.713814379421	207.551797286277	0.957722966948922	-0.0623196957199572	0.783486063444361	1
GMDS-AS1	173.040157351386	184.038202898655	162.042111804116	0.880480841759514	-0.183636481857841	0.414427336804696	1
GMEB1	315.123187783864	314.490832952011	315.755542615718	1.0040214516011	0.00579009377863686	0.979638461443307	1
GMEB2	414.938364631966	415.66284937565	414.213879888281	0.996514075074196	-0.00503791260643319	0.946331335396931	1
GMFB	3078.90573376586	3075.51575598208	3082.29571154964	1.00220449384933	0.0031769118879128	0.909375826094937	1
GMFBP1	0	0	0	NA	NA	NA	NA
GMFG	8.14819793894825	10.3107203594931	5.98567551840337	0.580529323820943	-0.784559152236541	0.372736129060007	1
GMIP	477.520003122272	485.820130159867	469.219876084676	0.965830452373951	-0.0501581428737193	0.775543643842342	1
GML	0.254487151385207	0.270817925999437	0.238156376770976	0.879396649583197	-0.185414058855923	1	1
GMNC	2.84954254943735	1.78874835346824	3.91033674540646	2.18607426686075	1.12834241409842	0.378821388658233	1
GMNN	88.093680316232	89.2787853457762	86.9085752866879	0.973451587071794	-0.0388188640961028	0.913331900120155	1
GMPPA	866.025633665871	859.094389330532	872.95687800121	1.0161361648299	0.0230937398681789	0.913765041864571	1
GMPPB	428.428970150859	384.377425254354	472.480515047365	1.22920984429486	0.297731226109984	0.175577199761012	1
GMPR	1127.36676226449	1178.69220070539	1076.04132382359	0.912911210560003	-0.13145354389348	0.578302122842117	1
GMPR2	1264.5652745753	1278.96151131331	1250.16903783729	0.977487615365022	-0.0328496711012888	0.828116506839174	1
GMPS	738.866298893367	737.124350625683	740.608247161052	1.00472633488829	0.00680259686280744	0.98094749777931	1
GMPSP1	0	0	0	NA	NA	NA	NA
GNA11	2008.32517841075	2010.63674799239	2006.0136088291	0.997700659172822	-0.00332106720627499	1	1
GNA12	646.512467828068	636.142497188914	656.882438467223	1.03260266586489	0.0462852278149472	0.835984098078291	1
GNA13	1643.17961048599	1617.49134320325	1668.86787776872	1.03176309708324	0.0451117518677175	0.866423876265944	1
GNA14	10.703431131004	8.11998651176162	13.2868757502464	1.63631746567567	0.710452675983611	0.445931654611215	1
GNA15	1.36569118296713	1.00907823745833	1.72230412847594	1.7068093082793	0.771301883575124	0.753491609157558	1
GNAI1	427.612187313306	449.393458676351	405.830915950262	0.903063691994096	-0.14710035204992	0.460380606812935	1
GNAI2	3295.41151260416	3153.36671757759	3437.45630763073	1.09009088237963	0.12444841949083	0.524969028148713	1
GNAI2P1	0	0	0	NA	NA	NA	NA
GNAI2P2	0	0	0	NA	NA	NA	NA
GNAI3	1249.14020086381	1274.50661651261	1223.77378521502	0.960194140508735	-0.0586019627700297	0.745680348953289	1
GNAL	834.809962366269	819.359077114911	850.260847617627	1.03771456418293	0.0534096677156268	0.797469043898176	1
GNAO1	5.50689406775852	5.98760216127963	5.0261859742374	0.839432186517088	-0.252514313056994	0.831167009864401	1
GNAQ	1984.64068603604	1889.20658534363	2080.07478672845	1.1010308787115	0.138854930245839	0.512026303539065	1
GNAQP1	0	0	0	NA	NA	NA	NA
GNAS	30208.7357774514	29191.2605304138	31226.2110244889	1.06971094968492	0.0972210136431332	0.610122337945777	1
GNAS-AS1	30.7425677017313	32.7856578092953	28.6994775941673	0.875366837569765	-0.192040364988401	0.63067314691148	1
GNAT1	21.933868644804	28.0612934945385	15.8064437950695	0.563282793722458	-0.828068691817645	0.180071778160709	1
GNAT2	12.4168170665969	12.3386749953108	12.4949591378829	1.01266620140586	0.0181587062851255	0.994149970604785	1
GNAT3	1.16549810783658	1.5179304274688	0.813065788204354	0.535641010609536	-0.900661672055667	0.763998429074431	1
GNAZ	258.915587662998	288.102781597134	229.728393728862	0.79738346313539	-0.326654409165805	0.167490035265463	1
GNB1	7540.54767118915	7260.20226109319	7820.89308128511	1.0772279889772	0.107323620130478	0.595460544041977	1
GNB1L	567.030169888311	582.169890566933	551.89044920969	0.947988650997124	-0.0770583071226626	0.712704242227497	1
GNB2	2807.89949080797	2736.34407111764	2879.45491049831	1.0523000162484	0.0735460831915888	0.711432225374506	1
GNB2L1	14069.6207888679	14016.6283550957	14122.6132226401	1.00756136674665	0.010867710519883	0.960071527546734	1
GNB3	51.2991259837284	50.6141983646444	51.9840536028124	1.02706464356699	0.0385269879058966	0.932333934609572	1
GNB4	445.606096810805	459.330686892988	431.881506728622	0.940240918040904	-0.0888976288098989	0.624926158065904	1
GNB5	228.378214786572	213.501837944644	243.254591628501	1.13935596044644	0.188218547872525	0.490251105045393	1
GNE	168.013054910784	145.510432886648	190.51567693492	1.30929221469179	0.388787121453031	0.0974191298467811	1
GNG10	738.239277301989	753.62302484643	722.855529757549	0.959173891886927	-0.0601357048569475	0.738483402958388	1
GNG11	312.131975340613	325.364726880486	298.89922380074	0.918658966712555	-0.122398704912805	0.587445706974792	1
GNG12	1741.12043131487	1740.07703187728	1742.16383075246	1.00119925660586	0.00172912493289208	0.988106814570357	1
GNG12-AS1	109.373012873163	101.768457082555	116.977568663772	1.14944818873376	0.200941438181822	0.4472405049	1
GNG13	0.489378185863419	0.528265896979711	0.450490474747127	0.85277220680484	-0.229767675737546	1	1
GNG2	480.612080121524	489.039844465062	472.184315777985	0.965533424570926	-0.050601892026247	0.769689258829354	1
GNG3	0.119017132005519	0.238034264011038	0	0	-Inf	1	1
GNG4	6.62402458868854	6.6697827736748	6.57826640370229	0.986278957939422	-0.019932340458572	0.999030810640529	1
GNG5	2122.53956079483	2126.11283201002	2118.96628957963	0.996638681483507	-0.0048575259818574	0.966046256801736	1
GNG5P1	0	0	0	NA	NA	NA	NA
GNG5P2	0	0	0	NA	NA	NA	NA
GNG5P3	0	0	0	NA	NA	NA	NA
GNG5P5	0	0	0	NA	NA	NA	NA
GNG7	50.513026879883	53.3070496249623	47.7190041348036	0.895172486013146	-0.159762400510504	0.688023473009703	1
GNG8	0	0	0	NA	NA	NA	NA
GNGT1	12.4172719014925	12.7138722272898	12.1206715756952	0.953342251598116	-0.0689338576235813	1	1
GNGT2	2.5383418281223	2.56713601835913	2.50954763788547	0.97756707082842	-0.0327324058361401	1	1
GNL1	1364.44749102016	1375.09582089678	1353.79916114353	0.984512599464258	-0.0225184255118897	0.902183228508481	1
GNL2	1551.43292588566	1587.70578221442	1515.16006955689	0.954307836206055	-0.0674733756900182	0.683136997271886	1
GNL3	2168.6867423204	2229.74693881512	2107.62654582567	0.945231276758993	-0.0812607274476392	0.634712490566078	1
GNL3L	400.267355829268	397.424484427335	403.110227231201	1.01430647337207	0.0204936294711525	1	1
GNL3LP1	0.128723985490137	0.257447970980274	0	0	-Inf	1	1
GNLY	2.61591422468767	2.26956069394686	2.96226775542848	1.30521636338219	0.384288979596016	0.711899355680628	1
GNMT	8.84910451520398	9.68286356115054	8.01534546925743	0.827786678872197	-0.272669062651189	0.768077650000277	1
GNPAT	1521.22301388938	1518.80702696052	1523.63900081825	1.00318142711481	0.00458254346650874	0.980620480497732	1
GNPATP	0	0	0	NA	NA	NA	NA
GNPDA1	609.950579477727	612.099157269255	607.802001686199	0.992979641399562	-0.0101639557369178	0.994456169324952	1
GNPDA2	637.0560350239	655.3165677003	618.7955023475	0.944269583354251	-0.0827292956340505	0.65340364600911	1
GNPNAT1	510.275514510833	515.190151015571	505.360878006095	0.980921077411708	-0.027791029601995	0.850935912056211	1
GNPTAB	715.88662725899	707.364252331138	724.409002186841	1.02409614254542	0.0343511624692372	0.842395908745644	1
GNPTG	1001.72523574596	947.70977418361	1055.74069730832	1.1139915679542	0.155738312645001	0.453263599644178	1
GNRH1	9.66840522642411	9.93116941995473	9.40564103289349	0.947082930031855	-0.0784373360285831	1	1
GNRH2	1.79239584633731	1.2665262084386	2.31826548423601	1.83041256374317	0.872168859757217	0.599547475132238	1
GNRHR	0.586817442629251	0.500226047447851	0.673408837810651	1.34620906137611	0.428902472644908	0.991030095387441	1
GNRHR2	162.857659239238	160.097652266418	165.617666212057	1.03447904368049	0.048904419596707	0.794509975503402	1
GNRHR2P1	0.255186534390107	0	0.510373068780213	Inf	Inf	0.674294254726885	1
GNS	6324.67570954858	6243.01924736271	6406.33217173446	1.02615928573995	0.0372546908969694	0.863202945297579	1
GOLGA1	813.732665828203	838.808535049265	788.656796607142	0.940210743755514	-0.0889439286353973	0.688225443362837	1
GOLGA2	2830.31503457269	2750.65001432228	2909.9800548231	1.05792450499744	0.0812366783480397	0.694399876801328	1
GOLGA2B	19.2936473342027	19.6093666811191	18.9779279872864	0.967799128645969	-0.0472204545967111	1	1
GOLGA2P1	0	0	0	NA	NA	NA	NA
GOLGA2P2Y	0	0	0	NA	NA	NA	NA
GOLGA2P3Y	0	0	0	NA	NA	NA	NA
GOLGA2P4	0	0	0	NA	NA	NA	NA
GOLGA2P6	0	0	0	NA	NA	NA	NA
GOLGA3	2605.82684430577	2569.39533313879	2642.25835547275	1.02835804260801	0.0403426539887955	0.881617436170422	1
GOLGA4	4987.71876749743	4909.02827442077	5066.40926057409	1.03205949881637	0.0455261453473534	0.808655608336991	1
GOLGA5	1075.0159995889	1076.85596632225	1073.17603285555	0.99658270596831	-0.00493855621634699	0.935797936452512	1
GOLGA5P1	0	0	0	NA	NA	NA	NA
GOLGA6A	2.39831059703086	2.72707699735015	2.06954419671156	0.758887335679374	-0.39804237567799	0.845803145955082	1
GOLGA6B	0.845672317082272	0.751630266478053	0.93971436768649	1.25023486892	0.322199144804588	1	1
GOLGA6C	0.112622618686782	0	0.225245237373563	Inf	Inf	0.987575014269523	1
GOLGA6D	0.112622618686782	0	0.225245237373563	Inf	Inf	0.972113841873472	1
GOLGA6L1	0	0	0	NA	NA	NA	NA
GOLGA6L10_1	2.0307250155665	2.03412630892288	2.02732372221012	0.996655769760746	-0.00483278987443974	1	1
GOLGA6L10_2	1.59116582815157	1.02244819247749	2.15988346382566	2.1124624990456	1.07892573054457	0.550998910372658	1
GOLGA6L11P	0.128723985490137	0.257447970980274	0	0	-Inf	1	1
GOLGA6L16P	0	0	0	NA	NA	NA	NA
GOLGA6L2	0.265116391092133	0.242778076467577	0.287454705716689	1.18402250276943	0.243696500160581	1	1
GOLGA6L3	3.23164374961058	3.35543227693167	3.10785522228948	0.926216047826604	-0.11057934117194	1	1
GOLGA6L4	22.00944697621	22.4473206254777	21.5715733269423	0.960986555449231	-0.0574118475744986	0.965789710736224	1
GOLGA6L5	74.2181499995677	68.1463705906686	80.2899294084668	1.17819817420271	0.236582222439487	0.56051578084099	1
GOLGA6L6	0.247741117495656	0.495482234991312	0	0	-Inf	0.87487213527386	1
GOLGA6L7P	0	0	0	NA	NA	NA	NA
GOLGA6L9_1	7.31666839173386	8.49139230160182	6.14194448186589	0.723314182611405	-0.46730565484952	0.568573637472692	1
GOLGA6L9_2	11.3695912981995	11.0360491730759	11.7031334233231	1.06044592949754	0.0846710619486618	1	1
GOLGA7	674.419787251607	676.605140695561	672.234433807653	0.993540239905043	-0.00934969486505916	0.942656051066773	1
GOLGA7B_1	53.9802812992016	60.1766076834466	47.7839549149566	0.79406195786774	-0.332676514696469	0.453304055054663	1
GOLGA7B_2	0.135408962999719	0.270817925999437	0	0	-Inf	1	1
GOLGA8A	8350.01041756121	8315.02138888665	8384.99944623576	1.00841586017357	0.0120907139217626	0.958323926966671	1
GOLGA8B	1196.08608805644	1110.57864778526	1281.59352832763	1.1539871857643	0.206627203934054	0.379703180879732	1
GOLGA8CP	0	0	0	NA	NA	NA	NA
GOLGA8DP	0	0	0	NA	NA	NA	NA
GOLGA8EP	0.494954378004483	0.513596002467015	0.476312753541951	0.927407439415461	-0.108724795213154	1	1
GOLGA8F	0.350778995457757	0	0.701557990915515	Inf	Inf	0.646184470224714	1
GOLGA8G	0.358327326063243	0.270817925999437	0.445836726127048	1.64626002684909	0.719192227507697	0.971945545211716	1
GOLGA8H	14.0130854522147	15.0456822369668	12.9804886674626	0.862738456324029	-0.213004829750761	0.766254628158857	1
GOLGA8I	72.1193544974593	69.2221118755123	75.0165971194064	1.08370858800602	0.11597686447839	0.669810119304961	1
GOLGA8J	0.242778076467577	0.485556152935154	0	0	-Inf	0.776660910892111	1
GOLGA8K	3.02506347976495	4.02164305532061	2.02848390420929	0.504391830977046	-0.987383184614451	0.493613181550796	1
GOLGA8M	32.1329187147964	34.0449629170273	30.2208745125656	0.88767535409624	-0.17189595285205	0.69792471949932	1
GOLGA8N	27.3636355049897	26.2084327815277	28.5188382284516	1.08815504025682	0.12188412632561	0.84540663146577	1
GOLGA8O	22.7995968326946	22.9516194908279	22.6475741745613	0.986752772875655	-0.0192394266434848	0.996613571465659	1
GOLGA8Q	13.1300214346269	11.4307180796812	14.8293247895726	1.29732224049271	0.37553687359013	0.562864589830061	1
GOLGA8R	29.8092089111998	30.7585747573456	28.859843065054	0.938269841588217	-0.0919252007868328	0.891038619701796	1
GOLGA8S	23.9925868612791	21.3168438204321	26.668329902126	1.25104495425183	0.323133631319032	0.509780219535457	1
GOLGA8T	2.69323675234241	2.74434677084991	2.6421267338349	0.962752507044379	-0.0547631200271023	1	1
GOLGA8UP	0.454619170135793	0	0.909238340271587	Inf	Inf	0.39413811264579	1
GOLGB1	2809.95372799043	2827.26253394848	2792.64492203237	0.987755784437972	-0.0177737050328942	0.889827418080025	1
GOLIM4	1014.43608138961	988.679806897191	1040.19235588203	1.05210235773551	0.0732750694722522	0.684589034029941	1
GOLM1	1248.24787757948	1262.61273765459	1233.88301750437	0.977245817903294	-0.0332065893334909	0.836705672666701	1
GOLPH3	1172.81634239208	1147.45799505523	1198.17468972893	1.04419917320918	0.0623969214814022	0.787775820370696	1
GOLPH3L	298.571783996083	307.268242998465	289.875324993701	0.943395002897025	-0.0840661358629454	0.682546154491747	1
GOLT1A	10.3795604191803	9.93375181056729	10.8253690277933	1.08975634123228	0.124005598679518	0.872768144104885	1
GOLT1B	1219.69733456684	1197.88714400946	1241.50752512423	1.03641443297302	0.0516010115546311	0.852551042380202	1
GON4L	998.842720684251	1002.01097509622	995.674466272287	0.993676208163968	-0.00915227225076378	0.943431302227377	1
GOPC	1753.76023055862	1790.42421602836	1717.09624508888	0.959044359273616	-0.0603305482320725	0.789590674971026	1
GORAB	257.36577039329	259.07892630258	255.652614484	0.986775026948437	-0.0192068901467137	0.976590807704071	1
GORASP1	1076.31695485024	1062.59146741751	1090.04244228296	1.02583398766806	0.0367972762210698	0.847487045511458	1
GORASP2	2539.69875649935	2510.61163689784	2568.78587610086	1.02317134133693	0.0330477605263548	0.922200723359089	1
GOSR1	889.806590320458	895.053704751984	884.559475888932	0.988275308166051	-0.0170150992334223	0.885410785418072	1
GOSR2	2194.18766355162	2193.3228598407	2195.05246726255	1.00078857857797	0.00113723006506726	0.927852846706686	1
GOT1	1533.12264971357	1419.58774858224	1646.6575508449	1.15995474917943	0.214068525690953	0.254530077996255	1
GOT1L1	0	0	0	NA	NA	NA	NA
GOT2	1437.8613812241	1452.35525443798	1423.36750801022	0.980040870620889	-0.0290861797283184	0.905369623660357	1
GOT2P1	0	0	0	NA	NA	NA	NA
GOT2P2	0.774740663609313	0.785713867959985	0.76376745925864	0.972068192256392	-0.0408705699665348	1	1
GOT2P3	0	0	0	NA	NA	NA	NA
GOT2P5	0	0	0	NA	NA	NA	NA
GP1BA	7.32514642226447	8.88974597765109	5.76054686687786	0.647999040845479	-0.625936417222672	0.396140488403589	1
GP1BB	1.05516607334013	0.752930205971586	1.35740194070867	1.80282572002417	0.850259937530364	0.7531448157401	1
GP2	0	0	0	NA	NA	NA	NA
GP5	0.972159434800153	0.985782200383005	0.958536669217301	0.9723615103264	-0.0404353076089901	1	1
GP6	0.497265227852784	0.756374078934592	0.238156376770976	0.314865862545734	-1.6671907445455	0.841529178060916	1
GP9	0.143727352858345	0	0.287454705716689	Inf	Inf	0.939854964457684	1
GPA33	0.143727352858345	0	0.287454705716689	Inf	Inf	0.977662706057123	1
GPAA1	1835.09988272009	1739.79112649963	1930.40863894056	1.10956344674802	0.149992165679709	0.437314033902655	1
GPAA1P1	1.5732610626851	1.51923036696234	1.62729175840787	1.07112903598787	0.0991322880865673	1	1
GPALPP1	319.406852376943	322.391364528166	316.42234022572	0.981485160710857	-0.0269616394533753	0.871297442672566	1
GPAM	394.567802401687	393.802489029157	395.333115774218	1.00388678788911	0.00559658028440209	0.957310106257251	1
GPANK1	215.31145797959	223.481255057149	207.141660902031	0.926886064108872	-0.109536085969069	0.709409094406669	1
GPAT2	26.2647976906242	25.8782272497354	26.651368131513	1.02987611455439	0.0424708037508385	0.956146200818236	1
GPATCH1	165.753350615405	160.138638731771	171.368062499039	1.07012313740269	0.0977768148496735	0.660794971749392	1
GPATCH11	360.699913362483	350.954508273923	370.445318451044	1.05553657160007	0.0779765651862713	0.718785842916087	1
GPATCH2	333.76472483578	341.552153288079	325.97729638348	0.95439976953838	-0.0673344002258439	0.714337997952195	1
GPATCH2L	1621.6591902847	1590.24134132055	1653.07703924884	1.0395133092667	0.0559082296634741	0.806191085061493	1
GPATCH3	259.752300508685	260.517557116724	258.987043900647	0.994125105298021	-0.00850067626298452	0.989425645884811	1
GPATCH4	1254.20806750308	1267.2301965799	1241.18593842625	0.979447887034304	-0.0299593610644894	0.84793929206616	1
GPATCH8	1056.48147032461	1062.63996359538	1050.32297705385	0.988409068957034	-0.0168198469894685	0.891131944986957	1
GPBAR1	16.2297144118334	18.8417240449135	13.6177047787532	0.722741971291607	-0.468447417531796	0.384487931481668	1
GPBP1	1087.47387012083	1103.61062015131	1071.33712009035	0.970756443013805	-0.042818717401338	0.827688022526498	1
GPBP1L1	1461.27075873796	1493.95803940094	1428.58347807498	0.956240697796188	-0.0645542865043409	0.770044137841275	1
GPC1	41213.0642234086	40118.8369580983	42307.291488719	1.05454930143928	0.076626544424442	0.699839542376783	1
GPC2	1427.23695094843	1452.33674015374	1402.13716174313	0.965435303657404	-0.0507485112370078	0.812299912515052	1
GPC3	6.81996042132096	8.4918307587449	5.14809008389701	0.606240306731914	-0.722038319985342	0.441472865605211	1
GPC4	508.189623411436	554.210371861602	462.168874961271	0.833923178681838	-0.262013606708345	0.228313874321166	1
GPC5	15.6103325399128	13.7385127054827	17.4821523743429	1.27249235409348	0.347656987739435	0.512167327848378	1
GPC5-AS1	0.143727352858345	0	0.287454705716689	Inf	Inf	0.969050540415095	1
GPC5-AS2	0	0	0	NA	NA	NA	NA
GPC5-IT1	0	0	0	NA	NA	NA	NA
GPC6	712.022794066714	716.059406558482	707.986181574945	0.98872548155978	-0.0163580808475187	0.916973490859687	1
GPC6-AS1	0	0	0	NA	NA	NA	NA
GPC6-AS2	0.287454705716689	0	0.574909411433378	Inf	Inf	0.681707520786865	1
GPCPD1	405.527385372741	424.523368957045	386.531401788436	0.910506770776963	-0.135258349371104	0.518740019682669	1
GPD1	130.451124026809	159.440025684429	101.462222369189	0.63636606889419	-0.652071181819172	0.0458681855230571	1
GPD1L	756.23850361599	790.907304766675	721.569702465306	0.912331569219956	-0.132369855656667	0.544808207762576	1
GPD2	256.292600913116	257.044077239563	255.541124586669	0.994152938013456	-0.00846028541255006	0.983336587449101	1
GPER1	1.94770753140575	1.9607768363594	1.93463822645209	0.986669258111066	-0.0193615356854376	1	1
GPHA2	0.364167114701366	0.728334229402731	0	0	-Inf	0.600725303609312	1
GPHB5	0.35302878892609	0.480812340478616	0.225245237373563	0.468468087048987	-1.09397732282856	1	1
GPHN	268.065755629206	268.714299274042	267.41721198437	0.99517298746968	-0.00698076875609853	0.96867933196739	1
GPI	3467.92366217307	3413.54073218899	3522.30659215715	1.03186306199382	0.0452515241614776	0.805632020087329	1
GPIHBP1	1.09295578502127	0.76630016099075	1.4196114090518	1.85255266972198	0.88951456021884	0.755432713667776	1
GPKOW	527.006100766602	526.424255296629	527.587946236574	1.00221055722307	0.00318564021913028	0.992631362836041	1
GPLD1	22.450569214538	21.7408449570905	23.1602934719855	1.06528948243256	0.0912455225830924	0.832659133314107	1
GPM6A	3.49693445386516	4.47141013044744	2.52245877728288	0.564130487629965	-0.825899187435807	0.524548661484977	1
GPM6B	1283.0169881948	1291.36969027426	1274.66428611534	0.9870638096242	-0.0187847428776747	1	1
GPM6BP1	0	0	0	NA	NA	NA	NA
GPM6BP2	0	0	0	NA	NA	NA	NA
GPM6BP3	0	0	0	NA	NA	NA	NA
GPN1	898.434351041802	901.212328151483	895.656373932121	0.993835021952309	-0.00892171268271617	0.948246599846709	1
GPN2	885.273721188641	879.479355327397	891.068087049885	1.0131768092705	0.0188859605154514	0.960438545020089	1
GPN3	455.646910404009	450.607207753476	460.686613054542	1.02236849550481	0.0319152851384759	0.909769592004084	1
GPN3P1	0	0	0	NA	NA	NA	NA
GPNMB	7545.27169548546	6804.35517513404	8286.18821583688	1.21777714457324	0.284250141589149	0.169634729179015	1
GPR1	310.607813283606	281.757217241405	339.458409325806	1.20479046694645	0.268782259664738	0.408754621709018	1
GPR101	0	0	0	NA	NA	NA	NA
GPR107	3349.08138559039	3325.36992064534	3372.79285053543	1.014260948713	0.0204288761884517	0.931807918181553	1
GPR108	613.654184864817	599.892429148453	627.415940581182	1.04588074477252	0.064718359487589	0.702052325718033	1
GPR110	0.119078188385488	0	0.238156376770976	Inf	Inf	0.939831323415184	1
GPR111	0	0	0	NA	NA	NA	NA
GPR112	0.36704871369202	0.508852190010476	0.225245237373563	0.442653567765772	-1.17575004529905	1	1
GPR113	2.0294402631526	2.23807697145199	1.82080355485321	0.81355716451161	-0.297684374607334	0.970503122086442	1
GPR114	155.665874994561	185.917811128039	125.413938861083	0.674566563042807	-0.567967286356212	0.191763715886693	1
GPR115	0.574844771214562	0.242778076467577	0.906911465961547	3.73555750649777	1.90132357148508	0.631423840566437	1
GPR116	4.09040040344114	5.03202123227247	3.14877957460981	0.625748467517458	-0.676345242186174	0.783235078944516	1
GPR119	0.119017132005519	0.238034264011038	0	0	-Inf	1	1
GPR12	0.112622618686782	0	0.225245237373563	Inf	Inf	0.954710145817223	1
GPR123	1559.95290089409	1625.40556382253	1494.50023796566	0.919462976643804	-0.121136611047045	0.526670758052855	1
GPR124	350.70915797125	371.932318518632	329.485997423868	0.885876222685292	-0.174822959755938	0.737555422150415	1
GPR125	1451.46781419061	1545.89770413979	1357.03792424144	0.87783164475075	-0.187983816371183	0.396856200472146	1
GPR126	55.1567945477818	51.8304535460129	58.4831355495507	1.12835469397604	0.174220644690583	0.694748000040869	1
GPR128	0.964740885599487	0.784413928466452	1.14506784273252	1.45977500038935	0.545746019216625	0.85318134304224	1
GPR132	1.61469018279417	1.23718641941321	1.99219394617514	1.61026173171221	0.687295202845568	0.779115890828441	1
GPR133	20.8517506861053	24.8290678213376	16.8744335508729	0.679624127345261	-0.557191024320079	0.539122469089989	1
GPR135	100.578106344405	101.284253506352	99.8719591824569	0.986056131382684	-0.020258320330342	0.949178851865659	1
GPR137	723.806201986069	716.18211543371	731.430288538429	1.02129091578262	0.0303938779442607	0.829817977943049	1
GPR137B	363.819188370444	352.475941514224	375.162435226664	1.0643632402682	0.0899905902204574	0.664163005471182	1
GPR137C	72.4087311323297	64.9333273045664	79.8841349600931	1.23024859923473	0.298949873811473	0.30759244469372	1
GPR139	0	0	0	NA	NA	NA	NA
GPR141	0	0	0	NA	NA	NA	NA
GPR142	0.406532894102177	0	0.813065788204354	Inf	Inf	0.458928615950931	1
GPR143	4.17078925742299	3.7413375044081	4.60024101043788	1.22957124424562	0.298155330494818	0.836237708358827	1
GPR143P	0	0	0	NA	NA	NA	NA
GPR144	0.23053736991725	0	0.461074739834499	Inf	Inf	0.790931087564665	1
GPR146	0.373443227010757	0.746886454021515	0	0	-Inf	0.596216602706565	1
GPR148	0	0	0	NA	NA	NA	NA
GPR149	0.230476313537281	0.238034264011038	0.222918363063524	0.936496953451989	-0.0946537936885097	1	1
GPR15	0	0	0	NA	NA	NA	NA
GPR150	8.8911138622725	6.64952507272962	11.1327026518154	1.67421019246498	0.743480665636382	0.387233615409445	1
GPR151	0	0	0	NA	NA	NA	NA
GPR152	0.576008208369582	0.242778076467577	0.909238340271587	3.7451418740152	1.90502037210492	0.659747947001396	1
GPR153	6875.3964872641	6895.35682284753	6855.43615168067	0.994210499587987	-0.00837675561455201	0.940727733566457	1
GPR155	602.644131474156	582.625759641246	622.662503307066	1.06871777123358	0.0958809140499435	0.662910560699538	1
GPR156	37.0097117087811	37.708352545945	36.3110708716172	0.962945035251134	-0.0544746432710789	0.868550201268252	1
GPR157	98.7243050221703	92.2621483972858	105.186461647055	1.14008250917935	0.189138237790359	0.515122908132131	1
GPR158	7.17908798000966	7.1251222232984	7.23305373672091	1.01514802273421	0.0216901077990376	0.951749373672857	1
GPR158-AS1	0.112622618686782	0	0.225245237373563	Inf	Inf	0.954710145817223	1
GPR160	14.0771541629701	15.3180331259773	12.8362751999629	0.837984556789758	-0.255004438132339	0.646161628075427	1
GPR161	200.573105212596	184.966293220846	216.179917204346	1.16875303840485	0.224970115576452	0.325127843162885	1
GPR162	35.5472286682722	34.3398507484645	36.7546065880798	1.07031934580331	0.0980413105224756	0.851658480451731	1
GPR17	0.39384037658227	0.500226047447851	0.287454705716689	0.574649615275495	-0.799245534279852	1	1
GPR171	0	0	0	NA	NA	NA	NA
GPR173	269.306924692465	249.564202905574	289.049646479355	1.15821757733708	0.211906296729302	0.408918443160668	1
GPR174	0	0	0	NA	NA	NA	NA
GPR176	866.65703841492	808.24114865673	925.07292817311	1.14455064520106	0.194781302093126	0.525957827107535	1
GPR179	4.43218318278245	3.5261608203293	5.33820554523559	1.51388601292923	0.59825658262048	0.508351289147346	1
GPR18	0	0	0	NA	NA	NA	NA
GPR180	310.120193766532	301.995028670554	318.24535886251	1.05380992615505	0.0756146740698295	0.744351980608141	1
GPR182	0.385521986723644	0.771043973447288	0	0	-Inf	0.634346308338326	1
GPR183	0	0	0	NA	NA	NA	NA
GPR19	5.78107001549144	5.69737052831096	5.86476950267193	1.0293817952561	0.0417781736431119	0.997187467523916	1
GPR20	16.1963491529455	4.77413480414912	27.6185635017418	5.78504056436341	2.53232707546081	2.55708335008604e-05	0.0147267346511326
GPR21	0	0	0	NA	NA	NA	NA
GPR22	0	0	0	NA	NA	NA	NA
GPR25	0	0	0	NA	NA	NA	NA
GPR26	0	0	0	NA	NA	NA	NA
GPR27	2.51516734204712	1.23848635890674	3.7918483251875	3.06167952349085	1.61432327889665	0.244662080312819	1
GPR3	11.9503418937979	9.57674791497317	14.3239358726227	1.49569937517384	0.580820233026856	0.392173319853078	1
GPR31	0	0	0	NA	NA	NA	NA
GPR32	0	0	0	NA	NA	NA	NA
GPR32P1	0	0	0	NA	NA	NA	NA
GPR33	0	0	0	NA	NA	NA	NA
GPR34	0.112622618686782	0	0.225245237373563	Inf	Inf	0.939825130439238	1
GPR35	13.4821257168606	14.4672699600928	12.4969814736283	0.863810622743652	-0.211213036636761	0.783819501167665	1
GPR37	93.9765743836513	87.2747345853885	100.678414181914	1.1535802962931	0.206118427975873	0.90848743681307	1
GPR37L1	1.21348147015916	0.751630266478053	1.67533267384027	2.22893189452102	1.1563525354232	0.578485057436144	1
GPR39	12.9814014436295	16.3189082460804	9.64389464117862	0.590964450302302	-0.758856747758917	0.223740880518612	1
GPR4	0.119017132005519	0.238034264011038	0	0	-Inf	1	1
GPR42	0	0	0	NA	NA	NA	NA
GPR45	0.370070589667056	0.514895941960548	0.225245237373563	0.437457783248216	-1.19278429814171	1	1
GPR50	0	0	0	NA	NA	NA	NA
GPR50-AS1	0	0	0	NA	NA	NA	NA
GPR52	0	0	0	NA	NA	NA	NA
GPR53P	0	0	0	NA	NA	NA	NA
GPR55	0.385521986723644	0.771043973447288	0	0	-Inf	0.504161986424069	1
GPR56	859.260990576817	970.150468873237	748.371512280397	0.771397361843858	-0.374453882886583	0.46786501518541	1
GPR6	0	0	0	NA	NA	NA	NA
GPR61	19.0376433014066	20.3502268715651	17.7250597312481	0.871000595871242	-0.199254389082521	0.72224465481212	1
GPR62	7.38614189033056	6.3145172747173	8.45776650594382	1.3394161640523	0.42160428368785	0.570798785095469	1
GPR63	15.5006766088626	17.938743965258	13.0626092524671	0.728178588075369	-0.457635775598544	0.434969098676431	1
GPR64	58.6851265517652	55.3426354973035	62.0276176062269	1.12079262306272	0.164519365248025	0.597511325917814	1
GPR65	0	0	0	NA	NA	NA	NA
GPR68	21.758909189833	19.0697993065581	24.4480190731079	1.28202812625826	0.358427913413908	0.577193205008702	1
GPR75	1.4499042673268	0.714102792033115	2.18570574262048	3.06077187626949	1.61389552273519	0.565795492932068	1
GPR75-ASB3	463.813226391003	469.191747581483	458.434705200522	0.977073248972495	-0.0334613730538588	0.87786553306848	1
GPR78	21.9545588464854	27.6044406267171	16.3046770662538	0.590654137380826	-0.759614499757569	0.396905151375542	1
GPR79	0.476129584402045	0.714102792033115	0.238156376770976	0.333504334989257	-1.58422258077329	0.822939001395246	1
GPR82	0	0	0	NA	NA	NA	NA
GPR83	8.15560854722433	9.37270225159918	6.93851484284948	0.740289689845383	-0.433838158848797	0.538720956633394	1
GPR84	0.119017132005519	0.238034264011038	0	0	-Inf	1	1
GPR85	142.82456205257	83.7862907465264	201.862833358613	2.40925850231629	1.26858919639983	2.80652298068231e-06	0.00217000356866356
GPR87	0	0	0	NA	NA	NA	NA
GPR88	5.14581572399923	6.49387196067755	3.7977594873209	0.584822046125568	-0.773930397077646	0.438597541171501	1
GPR89A	564.629988296116	552.640449843032	576.619526749201	1.0433900140914	0.0612785310317249	0.786736362794494	1
GPR89B	283.26260179372	298.646782125988	267.878421461453	0.896974076045613	-0.156861805284513	0.500342664466389	1
GPR89C	18.8000591516121	20.7623114473062	16.837806855918	0.810979398832909	-0.302262828507818	0.564467203782757	1
GPR97	2.05934232615035	2.52312633482104	1.59555831747965	0.632373534158692	-0.661151105016805	0.790752175808658	1
GPR98	34.8149533426112	36.1959303559995	33.4339763292229	0.923694349071517	-0.114512552799972	0.812124029545536	1
GPRASP1	5.96191215085842	5.94619235672861	5.97763194498824	1.0052873479991	0.00760793551373761	1	1
GPRASP2	316.026744319602	331.804043221134	300.249445418071	0.904899899661459	-0.144169885287418	0.510076729161507	1
GPRC5A	69.5696986674839	71.499470636088	67.6399266988799	0.946019964863068	-0.0800574642772316	0.847422011971631	1
GPRC5B	3461.90478657813	3579.32727104687	3344.48230210938	0.934388517407404	-0.0979055496732663	0.718848246606483	1
GPRC5C	1165.30539797161	1181.09589369804	1149.51490224519	0.973261280797477	-0.0391009333458763	0.990502597106119	1
GPRC5D	0.247802173875625	0.257447970980274	0.238156376770976	0.925066046798339	-0.112371721705103	1	1
GPRC6A	0.473315446384827	0.485556152935154	0.461074739834499	0.949580675782469	-0.0746375188339031	1	1
GPRIN1	194.58367649524	184.441543206766	204.725809783713	1.10997666916182	0.15052935257693	0.519319450675669	1
GPRIN2	0.112622618686782	0	0.225245237373563	Inf	Inf	0.939825130439238	1
GPRIN3	5.74728276948819	6.4943704419165	5.00019509705987	0.769927607576433	-0.377205292067249	0.766263028908705	1
GPS1	2003.39703740581	1985.23345726681	2021.56061754482	1.01829868429077	0.0261607904334983	0.880287448913532	1
GPS2	702.203288052049	705.954861009168	698.45171509493	0.989371635031293	-0.0154155564038579	0.992569060167634	1
GPSM1	1255.35702500268	1275.6783804324	1235.03566957295	0.968140315393857	-0.0467119382422278	0.831017837385399	1
GPSM2	1377.46622734593	1302.20092333146	1452.73153136041	1.11559706749697	0.157816047158008	0.605596468652601	1
GPSM3	10.1148315631564	11.2485930578574	8.98107006845534	0.798417190688735	-0.324785311268312	0.67943237352499	1
GPT	50.7988628075295	57.589421626322	44.0083039887369	0.764173397577973	-0.388028059450974	0.333499625065989	1
GPT2	822.319121280054	806.039416803855	838.598825756253	1.0403943135703	0.0571304191509952	0.732711702175354	1
GPX1	2546.58609005736	2584.56331463156	2508.60886548314	0.970612269887748	-0.0430329970000479	0.856397006007962	1
GPX1P1	0.119078188385488	0	0.238156376770976	Inf	Inf	0.939831323415184	1
GPX1P2	0	0	0	NA	NA	NA	NA
GPX2	0.143727352858345	0	0.287454705716689	Inf	Inf	0.939854964457684	1
GPX3	502.730346201117	460.199561701246	545.261130700988	1.18483626686929	0.244687706130772	0.30022873452856	1
GPX4	3167.90236744903	3178.79478557829	3157.00994931976	0.99314682521899	-0.00992107566676211	0.992387842144468	1
GPX5	0	0	0	NA	NA	NA	NA
GPX6	0	0	0	NA	NA	NA	NA
GPX7	411.636540242975	391.989356577252	431.283723908698	1.10024345475743	0.137822789303845	0.565477782004938	1
GPX8	1187.37472404122	1181.01188111825	1193.7375669642	1.01077523947846	0.0154622287550696	0.942906200951168	1
GRAMD1A	891.728487479691	878.346215736882	905.110759222501	1.03047151909588	0.0433046311974431	0.797490372047424	1
GRAMD1B	735.694032782489	845.657137364177	625.730928200801	0.739934543863885	-0.434530442280539	0.0939740054848069	1
GRAMD1C	9.41060642990227	11.3077886055217	7.51342425428285	0.664446826554044	-0.589774344800887	0.402313858660837	1
GRAMD2	1.74354272632536	1.98537281292825	1.50171263972246	0.756388235974461	-0.402801169507258	0.875590746312551	1
GRAMD3	6921.14354731483	6777.99520362549	7064.29189100418	1.04223913986034	0.0596863393314747	0.909713230845536	1
GRAMD4	361.871618846541	372.939067131774	350.804170561309	0.940647417979827	-0.0882740346880105	0.792118956047287	1
GRAMD4P1	0	0	0	NA	NA	NA	NA
GRAMD4P2	0	0	0	NA	NA	NA	NA
GRAMD4P3	0	0	0	NA	NA	NA	NA
GRAMD4P4	0	0	0	NA	NA	NA	NA
GRAMD4P5	0	0	0	NA	NA	NA	NA
GRAMD4P6	0	0	0	NA	NA	NA	NA
GRAMD4P7	0	0	0	NA	NA	NA	NA
GRAMD4P8	0.246868144531481	0.270817925999437	0.222918363063524	0.823130013424543	-0.280807772492303	1	1
GRAP	1.21848954310547	0.76630016099075	1.67067892522019	2.18018866531382	1.12445298579821	0.611986173779059	1
GRAP2	1.38475336936556	1.51060422439971	1.2589025143314	0.833376799824367	-0.262959157126983	0.995590975867916	1
GRAPL	0.990110696067351	0.514895941960548	1.46532545017415	2.84586715637085	1.50886831916656	0.594970795131319	1
GRASP	8007.48595568661	7568.80027232094	8446.17163905229	1.11591947668905	0.158232927908454	0.622146762909157	1
GRB10	2688.40464991733	2587.50756628613	2789.30173354853	1.07798785591651	0.10834092548586	0.568115346140438	1
GRB14	48.6902925847341	44.9004174887453	52.4801676807229	1.16881246580564	0.22504347019798	0.455140257101443	1
GRB2	3802.09754087133	3881.18356172677	3723.01152001588	0.959246441402395	-0.0600265871371047	0.765280076017009	1
GRB7	9.2003991178327	10.625936017489	7.77486221817641	0.731687279631642	-0.450700917037806	0.577750229940752	1
GREB1	22.7400224892542	23.0326523510474	22.447392627461	0.974589998812718	-0.0371326771358408	0.999835965660103	1
GREB1L	120.264200720347	131.166975970424	109.36142547027	0.833757313235073	-0.262300584051368	0.300511466241611	1
GREM1	1377.75836479937	1343.48152661125	1412.03520298749	1.05102688426923	0.0717995725406643	1	1
GREM2	35.7137298051723	30.8028443960716	40.624615214273	1.31885921611363	0.399290569854897	0.671489853920563	1
GRHL1	28.6296503006711	28.7069010592452	28.5523995420969	0.994617966013486	-0.0077856037783943	0.976426646839176	1
GRHL2	1.3976760921974	0.751630266478053	2.04372191791674	2.71905218438461	1.44310384000939	0.453870525760162	1
GRHL3	4.10321906322891	4.87208025328145	3.33435787317636	0.684380736735729	-0.547128942025185	0.643776994912752	1
GRHPR	2987.6168372496	3001.45966641826	2973.77400808094	0.990775935240082	-0.0133692672108588	0.867397750422826	1
GRIA1	79.0960058395155	85.2887930237322	72.9032186552987	0.854780752202847	-0.226373672867813	0.634447781722028	1
GRIA2	1.22195742551532	1.21907265193751	1.22484219909314	1.00473273446539	0.0068117860404161	1	1
GRIA3	162.745164826839	180.080865405334	145.409464248343	0.807467600297503	-0.308523722174159	0.517827488561201	1
GRIA4	4.55361301173824	2.52312633482104	6.58409968865543	2.60950060161074	1.38377373456649	0.146888275175849	1
GRID1	10.7008761413745	13.5178257274418	7.88392655530716	0.583224455934687	-0.777876878453059	0.310326467300624	1
GRID2	4.19597955688767	3.53134308992892	4.86061602384643	1.37642135019633	0.460922175553901	0.658702144181565	1
GRID2IP	1.04118446194747	1.55675784140727	0.525611082487665	0.337631883718359	-1.56647694584701	0.612368290346635	1
GRIFIN	0.256798001233507	0.513596002467015	0	0	-Inf	0.807680074043864	1
GRIK1	69.7603337922153	63.1042986291642	76.4163689552665	1.21095346300149	0.276143423259308	0.376429504659724	1
GRIK1-AS1	2.27737695360549	1.49377290804303	3.06098099916796	2.04916087491378	1.03503325146947	0.560916718400342	1
GRIK1-AS2	0.23053736991725	0	0.461074739834499	Inf	Inf	0.790931087564665	1
GRIK2	47.6285699400153	53.1615605702598	42.0955793097708	0.791842430098267	-0.336714720052458	0.551053441237385	1
GRIK3	0.35302878892609	0.480812340478616	0.225245237373563	0.468468087048987	-1.09397732282856	1	1
GRIK4	60.385909658151	60.7487882631196	60.0230310531825	0.988053140964827	-0.0173394577892538	0.969205951984757	1
GRIK5	4.51321269294453	5.54087342228295	3.48555196360611	0.62906182797621	-0.668726274076885	0.566554149418859	1
GRIN1	2.49022247485505	1.21907265193751	3.7613722977726	3.08543735420079	1.62547500283182	0.231207243414613	1
GRIN2A	2.50149576326484	1.74733854891722	3.25565297761246	1.86320674927587	0.897787770686102	0.528289120953745	1
GRIN2B	4.81175348803501	5.50548988130748	4.11801709476253	0.747983773205039	-0.418921122328662	0.715991931444423	1
GRIN2C	12.151182345147	11.6750466075344	12.6273180827597	1.08156468297186	0.11311994825157	0.920928463695357	1
GRIN2D	30.7775691051263	34.5236954610099	27.0314427492427	0.782982307898392	-0.352948385832888	0.734424601678796	1
GRIN3A	8.85962685665647	6.98805425617533	10.7311994571376	1.53564913261148	0.618848624610451	0.356626360734612	1
GRIN3B	12.3659453364312	10.2895507675128	14.4423399053497	1.40359285178402	0.489124505515868	0.386060355818341	1
GRINA	4232.56060485681	4035.94971416676	4429.17149554685	1.09742980196206	0.134128659487099	0.471514143450231	1
GRIP1	10.009536478301	11.5509101382874	8.46816281831459	0.733116500512408	-0.447885617733844	0.56392027386764	1
GRIP2	1016.63788786911	1054.86416033226	978.411615405952	0.927523800882352	-0.108543792157292	0.830719454308087	1
GRIPAP1	1133.38231119763	1147.97745922888	1118.78716316639	0.974572413571522	-0.0371587089740347	0.836717147040045	1
GRK1	8.27770095614784	9.09507409214411	7.46032782015158	0.820260257868098	-0.285846364226082	0.788766726182935	1
GRK4	311.818266399293	322.661904838488	300.974627960098	0.932786373125622	-0.100381382214827	0.638051304403577	1
GRK5	119.471400298206	121.769159716204	117.173640880209	0.962260404467725	-0.0555007295861521	0.893278686908639	1
GRK6	313.751124787219	310.658488153081	316.843761421356	1.01991020205193	0.0284421357679925	0.917791503143739	1
GRK6P1	0	0	0	NA	NA	NA	NA
GRK7	45.7361917274501	47.1352210441107	44.3371624107895	0.940637625721481	-0.0882890534036503	0.790641172586551	1
GRM1	8.05075785853706	10.2002489493176	5.90126676775657	0.578541445123395	-0.789507781134116	0.38541064491184	1
GRM2	8.8301587218763	8.8764535351023	8.7838639086503	0.989569074396001	-0.0151276803781342	1	1
GRM3	3.8190019578025	3.41788375230794	4.22012016329706	1.2347172897403	0.304180749194552	0.831472648217512	1
GRM4	26.9100142673147	29.509585836567	24.3104426980625	0.82381510986637	-0.279607507489922	0.525976795023684	1
GRM5	1.98635121444452	1.94654539898978	2.02615702989925	1.04089893354184	0.0578299964409809	1	1
GRM5-AS1	0	0	0	NA	NA	NA	NA
GRM6	0.512918564967758	0.500226047447851	0.525611082487665	1.05074712756229	0.0714155125857135	1	1
GRM7	0.634307603201546	0.743004123915428	0.525611082487665	0.707413412078843	-0.499374523069046	0.987140382215784	1
GRM7-AS1	0	0	0	NA	NA	NA	NA
GRM7-AS2	0	0	0	NA	NA	NA	NA
GRM7-AS3	0.958806768294144	1.47177681046124	0.445836726127048	0.302924141050522	-1.72297153891966	0.676411588968148	1
GRM8	28.0733336457987	27.9224716988431	28.2241955927543	1.01080577311226	0.0155058092218429	0.96502887809749	1
GRN	5958.04302258101	5637.54134799335	6278.54469716866	1.11370264262513	0.155364086110868	0.440461708274892	1
GRP	0	0	0	NA	NA	NA	NA
GRPEL1	848.390507191494	870.487025952193	826.293988430795	0.949231825169298	-0.0751676238917134	0.670389003779892	1
GRPEL2	393.55035840541	402.994719648777	384.105997162043	0.953129106745626	-0.0692564462862576	0.76347211577504	1
GRPEL2-AS1	53.254686472635	50.5488189859185	55.9605539593515	1.10705957294354	0.146732858323381	0.63772337438407	1
GRPEL2P1	0	0	0	NA	NA	NA	NA
GRPEL2P2	0	0	0	NA	NA	NA	NA
GRPEL2P3	0	0	0	NA	NA	NA	NA
GRPR	2.7364586997438	2.07295372286135	3.39996367662625	1.64015416221313	0.713831423750462	0.781300721962131	1
GRSF1	5259.9907774532	5301.45153189614	5218.53002301025	0.984358716025793	-0.0227439424080467	0.88100044866035	1
GRTP1	14.6313715610542	13.5396318233338	15.7231112987745	1.1612657939249	0.215698218276107	0.76334164698239	1
GRTP1-AS1	0.480879801452051	0.513596002467015	0.448163600437087	0.87259947173337	-0.196608494571848	1	1
GRWD1	1007.10377346353	999.807833421069	1014.39971350598	1.01459468469554	0.0209035075455456	0.936883008817129	1
GRXCR1	3.51977462877511	3.12688563783371	3.9126636197165	1.25129732036736	0.323424628556526	0.814303550818684	1
GRXCR2	0	0	0	NA	NA	NA	NA
GS1-103B18.1	0	0	0	NA	NA	NA	NA
GS1-111G14.1	0	0	0	NA	NA	NA	NA
GS1-114I9.1	0.70699801178979	0.738260311458889	0.67573571212069	0.915308193644267	-0.127670499492681	1	1
GS1-115G20.1	0	0	0	NA	NA	NA	NA
GS1-115G20.2	0	0	0	NA	NA	NA	NA
GS1-115M3.4	0	0	0	NA	NA	NA	NA
GS1-120K12.4	0	0	0	NA	NA	NA	NA
GS1-122H1.1	0	0	0	NA	NA	NA	NA
GS1-122H1.2	0.382277107531199	0.541635851998875	0.222918363063524	0.411565006712272	-1.2808077724923	1	1
GS1-122H1.3	0	0	0	NA	NA	NA	NA
GS1-124K5.10	149.335999771408	146.700259180073	151.971740362743	1.0359336869078	0.0509316549248211	0.836394303736542	1
GS1-124K5.11	0.853997111534364	0.270817925999437	1.43717629706929	5.3067989933291	2.40784190454014	0.353679762159606	1
GS1-124K5.12	232.063155517671	232.577839435387	231.548471599954	0.99557409322431	-0.00639940581299138	0.907992893074778	1
GS1-124K5.2	20.2318384801485	20.5471947873233	19.9164821729737	0.969304198413562	-0.0449785947057054	0.982056717703372	1
GS1-124K5.3	20.8312740145531	19.8054906029014	21.8570574262048	1.10358576136472	0.142198748047916	0.809235245844501	1
GS1-124K5.4	24.9826611778674	26.4045237829998	23.5607985727351	0.892301590680625	-0.164396683127065	0.700839151738843	1
GS1-124K5.6	0	0	0	NA	NA	NA	NA
GS1-124K5.7	0.865947353893847	0.981038387926467	0.750856319861228	0.765368948964623	-0.385772722863775	1	1
GS1-124K5.8	0	0	0	NA	NA	NA	NA
GS1-124K5.9	0	0	0	NA	NA	NA	NA
GS1-164F24.1	0	0	0	NA	NA	NA	NA
GS1-165B14.2	0	0	0	NA	NA	NA	NA
GS1-166A23.1	0.119017132005519	0.238034264011038	0	0	-Inf	1	1
GS1-166A23.2	0.809958808910184	0.723590416946193	0.896327200874175	1.23872176839626	0.308852177444989	1	1
GS1-174L6.4	0	0	0	NA	NA	NA	NA
GS1-179L18.1	0.351926408151038	0.242778076467577	0.461074739834499	1.89916135156494	0.925362481166097	0.964195878078735	1
GS1-184P14.2	8.75072431923283	7.80705026736266	9.694398371103	1.24174919324273	0.312373809464826	0.82215827317117	1
GS1-18A18.1	0.474478883539847	0.485556152935154	0.463401614144539	0.954372859541183	-0.0673750786376337	1	1
GS1-18A18.2	0	0	0	NA	NA	NA	NA
GS1-200K5.1	0	0	0	NA	NA	NA	NA
GS1-204I12.1	1.13237890905146	0.495482234991312	1.76927558311161	3.57081537573721	1.83625354322276	0.513601194065057	1
GS1-204I12.4	0.119017132005519	0.238034264011038	0	0	-Inf	1	1
GS1-21A4.1	0	0	0	NA	NA	NA	NA
GS1-21A4.2	0	0	0	NA	NA	NA	NA
GS1-24F4.1	0	0	0	NA	NA	NA	NA
GS1-24F4.2	0.238095320391007	0.238034264011038	0.238156376770976	1.00051300496777	0.000739919947871129	1	1
GS1-24F4.3	0	0	0	NA	NA	NA	NA
GS1-251I9.2	0.254487151385207	0.270817925999437	0.238156376770976	0.879396649583197	-0.185414058855923	1	1
GS1-251I9.3	0	0	0	NA	NA	NA	NA
GS1-251I9.4	625.205851705896	658.9489953843	591.462708027493	0.897584960551539	-0.155879591756484	0.403242865802139	1
GS1-256O22.1	0	0	0	NA	NA	NA	NA
GS1-256O22.5	5.63197686208589	6.9160376434156	4.34791608075617	0.628671546473666	-0.669621626331633	0.498755494013883	1
GS1-257G1.1	0.475626296233128	0.728334229402731	0.222918363063524	0.306066025822139	-1.70808518428637	0.861561079450332	1
GS1-259H13.10	392.62357848827	362.562551776506	422.684605200034	1.16582532622009	0.221351647995044	0.493187284249094	1
GS1-259H13.2	13.6061190964084	16.3305902131477	10.8816479796692	0.666335254123785	-0.585679869892944	0.296925114695347	1
GS1-259H13.7	0.247741117495656	0.495482234991312	0	0	-Inf	0.87487213527386	1
GS1-278J22.1	0.613401367561684	0.714102792033115	0.512699943090253	0.717963784500197	-0.478017021367853	1	1
GS1-278J22.2	0.119017132005519	0.238034264011038	0	0	-Inf	1	1
GS1-279B7.1	1.94373706550733	2.23203321950192	1.65544091151274	0.741673957649318	-0.431142982242824	0.875581971137777	1
GS1-279B7.2	8.40371624462804	10.0472886606586	6.76014382859743	0.672832647385516	-0.571680384718713	0.52527698481048	1
GS1-293C5.1	0	0	0	NA	NA	NA	NA
GS1-304P7.1	0.242778076467577	0.485556152935154	0	0	-Inf	0.816767587579953	1
GS1-304P7.2	0.497964610857684	0.485556152935154	0.510373068780213	1.05111029011792	0.0719140552735884	1	1
GS1-304P7.3	0	0	0	NA	NA	NA	NA
GS1-309P15.3	0	0	0	NA	NA	NA	NA
GS1-309P15.4	0	0	0	NA	NA	NA	NA
GS1-358P8.4	13.8961191189208	13.0459675538883	14.7462706839533	1.13033170004767	0.176746199005061	0.753595258838554	1
GS1-383H3.6	0	0	0	NA	NA	NA	NA
GS1-388B5.1	0	0	0	NA	NA	NA	NA
GS1-388B5.2	0	0	0	NA	NA	NA	NA
GS1-388B5.8	0	0	0	NA	NA	NA	NA
GS1-393G12.12	8.93890041465209	8.09678341909239	9.78101741021178	1.20801272603488	0.272635653082445	0.688068798513688	1
GS1-393G12.14	3.26459929225618	3.23248531439762	3.29671327011474	1.01986952745958	0.0283845991312385	1	1
GS1-39E22.1	0	0	0	NA	NA	NA	NA
GS1-39E22.2	0	0	0	NA	NA	NA	NA
GS1-410F4.4	58.1508023339103	60.2183047190865	56.0832999487341	0.931333092327293	-0.102630853307636	0.901816942875466	1
GS1-410F4.5	0.119017132005519	0.238034264011038	0	0	-Inf	1	1
GS1-421I3.2	0.477344458068762	0.508852190010476	0.445836726127048	0.876161555122459	-0.190731182498821	1	1
GS1-421I3.4	0.119078188385488	0	0.238156376770976	Inf	Inf	0.973342444142417	1
GS1-433O24.1	0.119078188385488	0	0.238156376770976	Inf	Inf	0.939831323415184	1
GS1-44D20.1	0.345470838452332	0.242778076467577	0.448163600437087	1.84598052245026	0.884387330712472	0.964447766207629	1
GS1-466O4.2	0	0	0	NA	NA	NA	NA
GS1-466O4.3	0	0	0	NA	NA	NA	NA
GS1-466O4.5	0	0	0	NA	NA	NA	NA
GS1-519E5.1	1.27078577926701	1.50326053295611	1.03831102557792	0.690705970665056	-0.533856400104705	0.821487123380327	1
GS1-531I17.2	0	0	0	NA	NA	NA	NA
GS1-531I17.3	0	0	0	NA	NA	NA	NA
GS1-541M1.1	0	0	0	NA	NA	NA	NA
GS1-541M1.2	0	0	0	NA	NA	NA	NA
GS1-542M4.3	0	0	0	NA	NA	NA	NA
GS1-542M4.4	0	0	0	NA	NA	NA	NA
GS1-57L11.1	2.91744416431417	3.52486088083577	2.31002744779258	0.655352799979117	-0.609656324490954	0.737999044295247	1
GS1-590J15.1	0	0	0	NA	NA	NA	NA
GS1-590J6.2	0	0	0	NA	NA	NA	NA
GS1-594A7.3	0	0	0	NA	NA	NA	NA
GS1-594A7.5	0	0	0	NA	NA	NA	NA
GS1-5L10.1	0	0	0	NA	NA	NA	NA
GS1-600G8.3	0.238156376770976	0	0.476312753541951	Inf	Inf	0.787202804819864	1
GS1-600G8.4	0	0	0	NA	NA	NA	NA
GS1-600G8.5	37.777680621959	38.9265937146548	36.6287675292633	0.940970273375694	-0.087778948055638	0.984036582148881	1
GS1-69O6.1	0	0	0	NA	NA	NA	NA
GS1-72M22.1	1.36107008332924	1.74603860942368	0.976101557234792	0.559037785285272	-0.838982296968472	0.767423995854461	1
GSAP	71.2949398586985	70.2461705434713	72.3437091739258	1.02985982885938	0.0424479898639339	0.864043161954487	1
GSC	1.05450007913162	0.99440834294563	1.11459181531762	1.12085927599519	0.164605158992545	0.980926229492136	1
GSC2	0.128723985490137	0.257447970980274	0	0	-Inf	1	1
GSDMA	0.240406170239308	0.480812340478616	0	0	-Inf	0.878088133866714	1
GSDMB	47.5561594511875	45.9332593806465	49.1790595217285	1.07066339695566	0.0985049862781691	0.771688550971537	1
GSDMC	10.3445215444504	14.0897053865379	6.59933770236288	0.468380105993434	-1.09424829486833	0.18114032906742	1
GSDMD	42.0782950307129	41.9167581156429	42.2398319457829	1.00770750994742	0.0110769531413735	1	1
GSE1	1462.08370852644	1553.60162886506	1370.56578818781	0.882186116906327	-0.18084503818427	0.367034212250437	1
GSG1	1896.67505083226	1678.79106647655	2114.55903518797	1.25957248487508	0.332934147527341	0.257986225861087	1
GSG1L	5.90722408860526	6.82941321667785	4.98503496053268	0.729936057809317	-0.454158005034132	0.597828695332916	1
GSG2	0.254487151385207	0.270817925999437	0.238156376770976	0.879396649583197	-0.185414058855923	1	1
GSK3A	1207.22537001766	1182.52115452232	1231.929585513	1.04178228085115	0.0590538043383468	0.744449518199238	1
GSK3B	2634.24556721001	2583.60657477628	2684.88455964375	1.03920023499562	0.055473662136864	0.796293861126561	1
GSKIP	475.643355317446	460.750023734364	490.536686900528	1.06464820755677	0.0903767984739726	0.661214540568977	1
GSN	15684.9273599595	15245.2355772399	16124.6191426791	1.05768251733362	0.0809066412472127	0.649781498906524	1
GSN-AS1	0	0	0	NA	NA	NA	NA
GSPT1	3425.82009483238	3372.57346192595	3479.06672773882	1.0315762627605	0.0448504812722259	0.84489966699586	1
GSPT2	329.862926135453	341.387670522963	318.338181747943	0.932482948960308	-0.100850749868348	0.629549643932806	1
GSR	1416.12808997789	1325.37529189699	1506.88088805879	1.13694656696218	0.185164453535271	0.36572471962869	1
GSS	1008.2729634544	1011.88593292934	1004.65999397946	0.992858939219598	-0.0103393339759868	0.932597402223815	1
GSTA1	0.601978375494995	0.981038387926467	0.222918363063524	0.227226952387344	-2.13779412549651	0.755723213422901	1
GSTA2	0	0	0	NA	NA	NA	NA
GSTA3	0.121389038233789	0.242778076467577	0	0	-Inf	1	1
GSTA4	645.583785790927	674.137236204224	617.03033537763	0.91528890890505	-0.12770089612949	0.54740342492222	1
GSTA5	0.111459181531762	0	0.222918363063524	Inf	Inf	0.939824014264105	1
GSTA6P	0	0	0	NA	NA	NA	NA
GSTA7P	0	0	0	NA	NA	NA	NA
GSTCD	98.7566980471021	102.675530428476	94.8378656657285	0.923665699801698	-0.114557300070024	0.759936687456885	1
GSTK1	1386.42605376688	1342.47001263648	1430.38209489729	1.0654853228998	0.091510720079314	0.659548080466287	1
GSTM1	85.8561704214299	86.1238267357453	85.5885141071146	0.993784384079063	-0.00899522274043375	0.929603932043126	1
GSTM2	761.464002920406	750.407251316543	772.52075452427	1.02946866940442	0.0418999240132216	0.786954861008077	1
GSTM2P1	0	0	0	NA	NA	NA	NA
GSTM3	1548.26916358084	1595.19853458711	1501.33979257457	0.941161717505695	-0.0874854558890405	0.767977213269369	1
GSTM3P1	0.345470838452332	0.242778076467577	0.448163600437087	1.84598052245026	0.884387330712472	0.964447766207629	1
GSTM3P2	0	0	0	NA	NA	NA	NA
GSTM4	366.075487173183	340.792484088354	391.358490258012	1.14837770353101	0.199597225106084	0.451061414503105	1
GSTM5	7.01384736363191	6.37006351579305	7.65763121147077	1.20212792109302	0.265590424590634	0.729399541091864	1
GSTM5P1	0	0	0	NA	NA	NA	NA
GSTO1	734.900746665132	743.852653675876	725.948839654388	0.97593096706315	-0.0351489932036729	0.882544656596165	1
GSTO2	33.4104341321267	30.4839365817748	36.3369316824785	1.19200260061567	0.253387383359832	0.566847018093824	1
GSTO3P	0.111459181531762	0	0.222918363063524	Inf	Inf	0.939824014264105	1
GSTP1	2260.88306812189	2191.97519831535	2329.79093792843	1.06287285536761	0.087969026877003	0.665877637741033	1
GSTP1P1	0.111459181531762	0	0.222918363063524	Inf	Inf	0.939824014264105	1
GSTT1	201.534273654997	193.495461073704	209.573086236291	1.08309045118357	0.115153730503886	0.816257579092806	1
GSTT2	401.374451433343	372.491835931766	430.25706693492	1.15507784448123	0.207990082864378	0.801446065058918	1
GSTT2B	260.870875684956	203.915128188057	317.826623181855	1.55862208952317	0.640271168149579	0.321729148351202	1
GSTTP1	0.119078188385488	0	0.238156376770976	Inf	Inf	0.939831323415184	1
GSTTP2	0.111459181531762	0	0.222918363063524	Inf	Inf	0.956927104051441	1
GSTZ1	431.491691237296	436.761252883444	426.222129591149	0.975869829975262	-0.0352393735064906	0.854749098809696	1
GSX1	0	0	0	NA	NA	NA	NA
GSX2	0	0	0	NA	NA	NA	NA
GTDC1	1039.34677054995	1056.9323367709	1021.761204329	0.966723383117082	-0.0488249568863613	0.782153944985777	1
GTF2A1	992.363024704087	1015.74240967544	968.983639732734	0.953965917443924	-0.0679903712278414	0.728789824711442	1
GTF2A1L	1.21155759361927	1.26048245648853	1.16263273075001	0.922371211725464	-0.116580609379295	1	1
GTF2A2	1004.60562807055	1057.23908948966	951.972166651446	0.900432244811312	-0.151310373727873	0.422019335290007	1
GTF2B	421.854120696841	435.316548851695	408.391692541987	0.938148787633433	-0.0921113468181824	0.6593122798222	1
GTF2E1	387.669396986285	388.46002305513	386.87877091744	0.995929434063112	-0.00588457019820943	0.986549400565964	1
GTF2E2	394.62226447132	385.704449359181	403.540079583459	1.04624170204391	0.0652161805127034	0.767166222718655	1
GTF2F1	1804.97635341717	1760.21794829586	1849.73475853847	1.05085552634506	0.0715643384222254	0.739447398809029	1
GTF2F2	589.627512799795	604.711947353869	574.543078245721	0.950110347182386	-0.0738330150356267	0.686441653397579	1
GTF2F2P1	0	0	0	NA	NA	NA	NA
GTF2F2P2	0	0	0	NA	NA	NA	NA
GTF2H1	1409.25010690294	1441.23907276976	1377.26114103612	0.955609077673223	-0.0655075363506113	0.729658726898883	1
GTF2H2	234.126223682558	240.086746055613	228.165701309502	0.950346926925529	-0.0734738252462839	0.842989831251709	1
GTF2H2B	110.308784142364	125.463846624034	95.1537216606944	0.758415465658667	-0.398939710817902	0.665416555714052	1
GTF2H2C	263.393734562387	278.119129491696	248.668339633078	0.894107284484731	-0.161480143224056	0.460085130735029	1
GTF2H3	765.2450195363	767.937810731068	762.552228341531	0.992986955044694	-0.0101533298184536	0.926779151795076	1
GTF2H4	149.537690488694	145.918607542391	153.156773434996	1.04960413215636	0.0698453047844836	0.838728352782844	1
GTF2H5	805.819777533013	827.634026797477	784.00552826855	0.947285276926389	-0.0781291331551174	0.662965583067645	1
GTF2I	6293.38389518131	6644.41394513521	5942.35384522741	0.89433829594229	-0.161107440705501	0.413767605244651	1
GTF2IP1	157.198424988215	149.777833720127	164.619016256303	1.09908797695598	0.136306872036129	0.641844879965439	1
GTF2IP2	1.10366210556991	0.257447970980274	1.94987624015954	7.57386524638389	2.92102975313372	0.261166204723796	1
GTF2IP3	0	0	0	NA	NA	NA	NA
GTF2IRD1	667.751236992725	673.29363833128	662.208835654171	0.983536451191516	-0.0239495731626808	0.98144474226227	1
GTF2IRD1P1	14.5855522257221	13.3009085902876	15.8701958611567	1.19316629788323	0.254795133067848	0.721130826228288	1
GTF2IRD2	5.96917846489618	7.04715480299469	4.89120212679767	0.694067643401157	-0.526851821069745	0.614594204385883	1
GTF2IRD2B	315.981881118449	304.688084241471	327.275677995428	1.07413349888687	0.103173310095206	0.606680935240901	1
GTF2IRD2P1	5.68400961357084	5.8151527096199	5.55286651752178	0.954896078367087	-0.06658436213946	1	1
GTF3A	2978.18845729911	2979.48676466628	2976.89014993193	0.99912850267867	-0.00125785305106034	0.998160091725467	1
GTF3C1	2566.18502140801	2651.49942919241	2480.8706136236	0.935648179407385	-0.0959619424718391	0.601265525515119	1
GTF3C2	882.10608456545	899.733746790776	864.478422340124	0.960815825152271	-0.0576681816865678	0.762977812135161	1
GTF3C3	753.829469651006	782.667376565946	724.991562736066	0.926308652236229	-0.110435105661734	0.57382409309296	1
GTF3C4	1011.96146022662	1048.03255759975	975.890362853486	0.931164166396236	-0.102892554206835	0.586622321617829	1
GTF3C5	1048.48811815756	1076.59677027056	1020.37946604456	0.94778239562072	-0.0773722306952372	0.703566411620052	1
GTF3C6	1156.85986959985	1139.46909949425	1174.25063970545	1.0305243382437	0.0433785778988588	0.833170148778218	1
GTPBP1	1684.40070039138	1683.8173846093	1684.98401617345	1.00069284922154	0.000999224020172621	1	1
GTPBP10	302.325449073359	310.312196051871	294.338702094846	0.948524440353112	-0.0762431472685747	0.735927305421829	1
GTPBP2	1518.53051083595	1447.18260720663	1589.87841446526	1.09860248910403	0.135669465687382	0.501947610709094	1
GTPBP3	180.052058098706	184.909632929089	175.194483268323	0.947460013267715	-0.0778630380180939	0.797725156267246	1
GTPBP4	3008.11688275229	3041.93811164293	2974.29565386165	0.977763368188727	-0.032442738960858	0.788896048573075	1
GTPBP6	902.766253184942	868.368077810245	937.164428559638	1.07922487307787	0.109995503818185	0.56505405791838	1
GTPBP8	762.408249852209	827.903013808437	696.913485895981	0.841781554448158	-0.24848219794031	0.208150141084811	1
GTSCR1	0	0	0	NA	NA	NA	NA
GTSE1	13.3704645632164	17.6977468211484	9.04318230528431	0.510979301301673	-0.968663243086977	0.199420432816321	1
GTSF1	0	0	0	NA	NA	NA	NA
GTSF1L	0	0	0	NA	NA	NA	NA
GUCA1A	0.486126902077507	0.508852190010476	0.463401614144539	0.910680199951579	-0.134983577571239	1	1
GUCA1B	27.9672878414148	27.377762533965	28.5568131488645	1.04306599611406	0.0608304418982447	0.867305665789876	1
GUCA1C	0.230476313537281	0.238034264011038	0.222918363063524	0.936496953451989	-0.0946537936885097	1	1
GUCA2A	0.111459181531762	0	0.222918363063524	Inf	Inf	0.939824014264105	1
GUCA2B	0	0	0	NA	NA	NA	NA
GUCD1	2036.77737225983	1970.84069641184	2102.71404810781	1.0669122329045	0.0934415010345149	0.617032335229239	1
GUCY1A2	82.4021548039219	99.6669839457542	65.1373256620897	0.653549681984377	-0.613631182924713	0.480464601359109	1
GUCY1A3	2.37096019668413	3.05009229230722	1.69182810106104	0.554680953533136	-0.85026990739968	0.634211017190538	1
GUCY1B2	1.44576680925832	1.26782614793213	1.62370747058451	1.28070198996356	0.356934810090559	0.920685257525106	1
GUCY1B3	72.3700211756702	83.9596871047712	60.7803552465693	0.72392307954558	-0.466091683012075	0.377689641747387	1
GUCY2C	10.2783677066594	10.3662491121944	10.1904863011244	0.983044705064712	-0.0246710686484333	1	1
GUCY2D	0.374264722775594	0	0.748529445551189	Inf	Inf	0.467575060218254	1
GUCY2EP	0	0	0	NA	NA	NA	NA
GUCY2F	5.73786522031798	5.25538560177081	6.22034483886514	1.18361340350919	0.243197939145949	0.82882536827775	1
GUCY2GP	0.128723985490137	0.257447970980274	0	0	-Inf	1	1
GUF1	983.772873567799	1001.60458433282	965.941162802779	0.964393711762217	-0.0523058508725167	0.78750544524868	1
GUK1	2507.57801831329	2379.03138617347	2636.12465045311	1.10806636086174	0.148044285375599	0.431400847539038	1
GULOP	1.66576704743995	1.57875393898906	1.75278015589084	1.11023010781098	0.150858722514627	1	1
GULP1	380.090014902918	397.677434632081	362.502595173755	0.911549320139654	-0.13360737828731	0.641791550251192	1
GUSB	305.021592219849	291.784626879493	318.258557560204	1.09073106751318	0.125295432190781	0.567060460417812	1
GUSBP1	206.282280804411	206.253187499335	206.311374109488	1.00028211253779	0.000406944959802325	0.975093036639278	1
GUSBP10	0	0	0	NA	NA	NA	NA
GUSBP11	296.499160695188	283.027527328998	309.970794061378	1.09519662976478	0.131189912127444	0.573697851215893	1
GUSBP12	0	0	0	NA	NA	NA	NA
GUSBP2	19.395030203482	18.2293036225892	20.5607567843747	1.12789589827757	0.173633917054602	0.788168494333698	1
GUSBP3	407.823852259108	414.471391775727	401.176312742489	0.967922806502331	-0.0470361001943095	0.872596634920341	1
GUSBP4	9.0674337980987	7.44470907722817	10.6901585189692	1.43594039848625	0.521995868525296	0.39870569887778	1
GUSBP5	6.13361434446577	6.42700469720722	5.84022399172432	0.908700750485233	-0.13812282452761	0.94039191059188	1
GUSBP6	0.710192677834313	0.751630266478053	0.668755089190572	0.88973943575235	-0.168545196770931	1	1
GUSBP8	1.54728887230613	0.714102792033115	2.38047495257914	3.33351861823942	1.73704578482206	0.506659679504292	1
GUSBP9	33.1885612780445	35.8054558858206	30.5716666702685	0.853827047133764	-0.22798423055936	0.586769097313494	1
GVINP1	7.2856464732388	7.6374512065821	6.9338417398955	0.907873785683866	-0.139436349600853	0.838692002065347	1
GVINP2	10.855615347061	10.3687539903365	11.3424767037854	1.09390932742317	0.12949316016134	0.982040366917792	1
GVQW1	0	0	0	NA	NA	NA	NA
GXYLT1	207.632616418123	208.112443999141	207.152788837104	0.995388766074743	-0.0066679899898851	0.99266372974382	1
GXYLT1P1	0	0	0	NA	NA	NA	NA
GXYLT1P2	0	0	0	NA	NA	NA	NA
GXYLT2	1480.25643468064	1531.63992178849	1428.87294757278	0.932903959505239	-0.100199528577054	0.797943672195616	1
GYG1	2035.36992197124	1996.97932815827	2073.7605157842	1.03844866421163	0.0544298982067373	0.811597178175284	1
GYG1P1	0.264132948489856	0.528265896979711	0	0	-Inf	0.867916985155471	1
GYG1P2	0	0	0	NA	NA	NA	NA
GYG1P3	0	0	0	NA	NA	NA	NA
GYG2	874.523269254112	843.176874250057	905.869664258167	1.07435307101356	0.10346819266403	0.778555002268001	1
GYG2-AS1	0	0	0	NA	NA	NA	NA
GYG2P1	12.116696389336	11.8301662615985	12.4032265170736	1.0484405918567	0.0682451158341959	0.975528855436483	1
GYLTL1B	0	0	0	NA	NA	NA	NA
GYPA	0.111459181531762	0	0.222918363063524	Inf	Inf	0.955538903654145	1
GYPB	0.81525094145387	0.723590416946193	0.906911465961547	1.25334919413255	0.3257884182176	1	1
GYPC	99.5414025834154	89.4150118614686	109.667793305362	1.22650314552629	0.294550933878693	0.423806342397786	1
GYPE	13.6453548025179	12.349883528486	14.9408260765497	1.20979489742454	0.274762480929775	0.654142192552612	1
GYS1	13492.6509314109	13390.4342838289	13594.8675789929	1.01526711463055	0.0218593473651729	0.904309239284379	1
GYS2	2.88036024023139	3.03067858533799	2.7300418951248	0.900802186128339	-0.150717766234	1	1
GZF1	582.014197824868	551.455895803625	612.572499846112	1.11082772803331	0.151635094690058	0.49339741567439	1
GZMA	0.111459181531762	0	0.222918363063524	Inf	Inf	0.939824014264105	1
GZMAP1	0.343098932224063	0.238034264011038	0.448163600437087	1.88276928239333	0.912856220589177	0.964540920446698	1
GZMB	0.121389038233789	0.242778076467577	0	0	-Inf	1	1
GZMH	0	0	0	NA	NA	NA	NA
GZMK	0	0	0	NA	NA	NA	NA
GZMM	3.63663355185299	2.99919486284312	4.27407224086285	1.42507320675096	0.511036033174765	0.652091306347978	1
H19	349369.661039909	351863.60417738	346875.717902438	0.985824375650891	-0.0205974411292962	0.885079139500355	1
H1F0	4455.79946936735	4206.90427151961	4704.69466721508	1.11832700807229	0.161342105839734	0.48612535286572	1
H1FNT	0.240406170239308	0.480812340478616	0	0	-Inf	0.878088133866714	1
H1FOO	0.422863668716408	0.270817925999437	0.574909411433378	2.12286320896857	1.08601141123349	0.961578680675024	1
H1FX	1605.33941960677	1509.25981143853	1701.41902777502	1.12732017037765	0.172897313750199	0.433460461383239	1
H1FX-AS1	53.1863909498367	51.5192428088601	54.8535390908134	1.06471943491724	0.0904733147896264	0.805400878135345	1
H2AFB1	0.143727352858345	0	0.287454705716689	Inf	Inf	0.939854964457684	1
H2AFB2	0	0	0	NA	NA	NA	NA
H2AFB3	0.111459181531762	0	0.222918363063524	Inf	Inf	0.939824014264105	1
H2AFJ	232.859603690379	216.892291591777	248.82691578898	1.14723724832651	0.198163771118586	0.649826521575584	1
H2AFV	3862.48005763159	3916.81593493898	3808.1441803242	0.972255077486436	-0.0405932309050469	0.791351972238382	1
H2AFX	313.439945246648	311.973386150488	314.906504342808	1.0094018218301	0.0135005956155114	0.990649019269873	1
H2AFY	1930.80185684486	1977.40864194147	1884.19507174826	0.952860745009342	-0.0696627067375436	0.745489423454764	1
H2AFY2	262.408824852722	288.872788232273	235.944861473171	0.816777734299623	-0.291984556601802	0.25936346122185	1
H2AFZ	1061.48975014103	1098.28259508794	1024.69690519411	0.932999311631684	-0.100052078232538	0.623265043390235	1
H2AFZP1	0	0	0	NA	NA	NA	NA
H2AFZP3	0	0	0	NA	NA	NA	NA
H2AFZP4	0	0	0	NA	NA	NA	NA
H2AFZP5	0	0	0	NA	NA	NA	NA
H2AFZP6	0	0	0	NA	NA	NA	NA
H2BFM	13.2746143651223	13.5802772028181	12.9689515274265	0.954984300669158	-0.0664510785273749	0.921088923247904	1
H2BFS	0.240183167021899	0.257447970980274	0.222918363063524	0.865877335194086	-0.207765435341483	1	1
H2BFWT	0.121389038233789	0.242778076467577	0	0	-Inf	1	1
H2BFXP	0.357173508776495	0.238034264011038	0.476312753541951	2.00102600993554	1.00073991994787	0.972793931792563	1
H3F3A	5080.11756531528	5427.91602059449	4732.31911003607	0.871848254851549	-0.197851039040807	0.28908055932078	1
H3F3AP1	0	0	0	NA	NA	NA	NA
H3F3AP3	0	0	0	NA	NA	NA	NA
H3F3AP4	49.4411014611366	50.1250699314846	48.7571329907885	0.972709525541491	-0.0399190490034526	0.964863747757501	1
H3F3AP5	0	0	0	NA	NA	NA	NA
H3F3AP6	5.90605152316946	3.78016491834657	8.03193812799235	2.12475865510796	1.08729897920192	0.232111235018047	1
H3F3B	1729.17632698484	1805.26093262773	1653.09172134195	0.915707913168938	-0.127040605104528	0.511156663439613	1
H3F3BP1	1.4507283864039	1.25660012638244	1.64485664642536	1.3089738031148	0.388436224483646	0.900829250027781	1
H3F3BP2	0	0	0	NA	NA	NA	NA
H3F3C	0.242778076467577	0.485556152935154	0	0	-Inf	0.8232132661282	1
H6PD	879.423237151918	844.746472838541	914.100001465294	1.08209981439012	0.113833581497421	0.573086887911455	1
HAAO	13.8940088466096	16.7046133703495	11.0834043228697	0.663493615634505	-0.591845511336736	0.31543374525301	1
HABP2	0.989277557180679	1.22769879450013	0.750856319861228	0.611596527767991	-0.709347878813432	0.857746544911573	1
HABP4	958.739354233557	820.774171288188	1096.70453717893	1.33618305198088	0.418117665068457	0.0355304715288706	1
HACE1	157.844315360678	151.763907840723	163.924722880633	1.08012982278153	0.111204722969313	0.625712769514569	1
HACL1	182.195591400114	193.362601611138	171.02858118909	0.884496690487427	-0.177071350079384	0.462034663856135	1
HADH	1022.1166978236	982.721354501735	1061.51204114546	1.08017601966497	0.111266425357324	0.550052415477645	1
HADHA	3978.23331770176	3972.34257186982	3984.12406353371	1.00296588006969	0.00427252769333355	0.939185562640175	1
HADHAP1	0	0	0	NA	NA	NA	NA
HADHB	2909.59608349146	2980.53677128069	2838.65539570222	0.952397374544886	-0.0703644513226824	0.722965391935266	1
HAGH	1308.29134272835	1248.37326081887	1368.20942463783	1.09599385662935	0.132239711587482	0.499095142774457	1
HAGHL	232.333689881518	214.96726924368	249.700110519355	1.16157269614987	0.216079446951685	0.329567538844224	1
HAL	0.95176228522864	1.23244260695667	0.671081963500611	0.544513764545797	-0.876959576172972	0.849834054238926	1
HAMP	0	0	0	NA	NA	NA	NA
HAND1	0.832799805009622	0.96636849341377	0.699231116605475	0.723565721948765	-0.466804031242598	0.9985636704154	1
HAND2	13.0098733364244	13.933148256414	12.0865984164348	0.867470739132544	-0.205113000274662	0.815704470149211	1
HAND2-AS1	4.97087770542583	4.05572665680254	5.88602875404912	1.45128832688383	0.537334167538803	0.485416103455272	1
HAO1	0.119078188385488	0	0.238156376770976	Inf	Inf	0.963946003985626	1
HAO2	0.135408962999719	0.270817925999437	0	0	-Inf	1	1
HAO2-IT1	0	0	0	NA	NA	NA	NA
HAP1	0.606413559536245	0.513596002467015	0.699231116605475	1.36144189839247	0.445135414486253	1	1
HAPLN1	0.700211384620589	0.714102792033115	0.686319977208063	0.961094095787033	-0.0572504101112949	1	1
HAPLN2	11.8318900928909	12.853681370052	10.8100988157298	0.841011886362491	-0.249801904068017	0.691316614597549	1
HAPLN3	300.535731383777	273.982103299412	327.089359468142	1.19383476339947	0.255603169499954	0.285659795039199	1
HAPLN4	1.5125260752973	1.68521509790342	1.33983705269118	0.795054028627013	-0.330875191491975	0.984118242481306	1
HAR1A	2.78160883912067	2.43770684673193	3.12551083150941	1.28215205027609	0.35856736115455	0.828469407605668	1
HAR1B	1.83417564963508	0.971112305870309	2.69723899339986	2.77747380719535	1.47377330642713	0.544102051925455	1
HARBI1	73.783552905525	71.7106031763824	75.8565026346676	1.05781431580052	0.0810864051606934	0.733638544062016	1
HARS	1873.11000956084	1869.00470897007	1877.21531015162	1.00439303397265	0.00632392785987889	0.991947592419644	1
HARS2	420.666418676144	443.660806293572	397.672031058716	0.896342488264729	-0.157878010248182	0.461298018330751	1
HAS1	20.571248409359	15.9540892815894	25.1884075371285	1.57880572764472	0.658833658210923	0.565125478854722	1
HAS2	174.837336419395	173.938071141309	175.736601697481	1.01034006266926	0.0148409604547761	1	1
HAS2-AS1	19.4204764126944	19.1706706026012	19.6702822227876	1.026061249006	0.0371168527771331	1	1
HAS3	36.1567276737748	34.5682869547819	37.7451683927678	1.09190161612988	0.126842870620524	0.829185821266773	1
HAT1	790.461466190609	788.229293754294	792.693638626923	1.00566376422191	0.00814803200937082	0.99133093316769	1
HAUS1	174.765403267765	180.654097895051	168.876708640479	0.93480696318655	-0.0972596143852699	0.710548226389609	1
HAUS1P1	0	0	0	NA	NA	NA	NA
HAUS1P2	0	0	0	NA	NA	NA	NA
HAUS1P3	0	0	0	NA	NA	NA	NA
HAUS2	279.257332553245	283.013340247022	275.501324859469	0.97345702721647	-0.0388108016018617	0.842648211272023	1
HAUS3	119.783855167145	122.210539002703	117.357171331587	0.960286831964557	-0.0584627002564532	0.796711893259185	1
HAUS4	151.096943324685	148.230892194778	153.962994454593	1.03867009214438	0.0547374906163838	0.843997917241549	1
HAUS4P1	0	0	0	NA	NA	NA	NA
HAUS5	198.36026871219	207.437279918576	189.283257505804	0.912484282382137	-0.132128386335719	0.589858936881908	1
HAUS6	500.382941539049	483.974120357561	516.791762720537	1.06780867195694	0.094653170671042	0.66003302926379	1
HAUS6P1	0.373504283390726	0.508852190010476	0.238156376770976	0.468026632185807	-1.09533746886244	1	1
HAUS6P2	0	0	0	NA	NA	NA	NA
HAUS7	126.643002916445	139.622695796314	113.663310036575	0.814074741848489	-0.296766837565399	0.232052151937302	1
HAUS8	50.8495119480282	52.9295496744873	48.7694742215691	0.921403535860359	-0.118094960632652	0.752953285367538	1
HAUS8P1	0	0	0	NA	NA	NA	NA
HAVCR1	0.58466853961839	0.718846604489654	0.450490474747127	0.626685125774439	-0.674187343385749	1	1
HAVCR1P1	2.37893725184661	1.5326003219815	3.22527418171172	2.10444571585484	1.07344029586234	0.469435773241986	1
HAVCR2	395.77764610051	377.486947943666	414.068344257353	1.09690771167841	0.133442149711237	0.559505224684492	1
HAX1	1324.21958241895	1298.19217244708	1350.24699239082	1.04009793083687	0.0567193722905457	0.819361967978491	1
HBA1	5.68168233236758	5.35891885733563	6.00444580739953	1.120458429629	0.164089124099877	0.876266119967115	1
HBA2	2.27158562008766	2.81854023738934	1.72463100278598	0.611888019162506	-0.708660443572275	0.726898539128149	1
HBB	0	0	0	NA	NA	NA	NA
HBBP1	0	0	0	NA	NA	NA	NA
HBCBP	0	0	0	NA	NA	NA	NA
HBD	0.111459181531762	0	0.222918363063524	Inf	Inf	0.939824014264105	1
HBE1	1.01525730348672	0.756374078934592	1.27414052803885	1.68453753707897	0.752352576844536	0.849854006868377	1
HBEGF	255.626053713061	248.612472053146	262.639635372975	1.05642180057978	0.0791859787340914	0.823990673541045	1
HBG1	0.128723985490137	0.257447970980274	0	0	-Inf	1	1
HBG2	62.5510740212837	65.84145878995	59.2606892526174	0.900051279873265	-0.151920894432495	0.752281774880849	1
HBM	0.119017132005519	0.238034264011038	0	0	-Inf	1	1
HBP1	1542.19093627793	1587.63177274782	1496.75009980804	0.942756453669046	-0.0850429734722024	0.661081457012019	1
HBQ1	0.369130155729445	0.738260311458889	0	0	-Inf	0.6484503705214	1
HBS1L	1675.06704382229	1718.36369553622	1631.77039210836	0.949607115389594	-0.074597349778202	0.656646999041737	1
HBZ	0	0	0	NA	NA	NA	NA
HBZP1	0	0	0	NA	NA	NA	NA
HCAR1	24.5072876232154	24.4542510788447	24.5603241675861	1.0043376134644	0.0062443204794331	1	1
HCAR2	0	0	0	NA	NA	NA	NA
HCAR3	0	0	0	NA	NA	NA	NA
HCCAT3	94.6467833937394	93.0737660542715	96.2198007332073	1.0338015190779	0.047959227308193	0.878348126606155	1
HCCAT5	0	0	0	NA	NA	NA	NA
HCCS	676.741392627791	698.74789471867	654.734890536913	0.937011611033937	-0.0938611696525329	0.616046477678555	1
HCFC1	1856.53890088062	1840.44094808454	1872.6368536767	1.01749358251655	0.0250196952278971	0.888225712998141	1
HCFC1-AS1	0	0	0	NA	NA	NA	NA
HCFC1R1	302.087299007356	303.503653877027	300.670944137685	0.990666637112416	-0.0135284278841196	0.981900271637779	1
HCFC2	848.524739529607	851.223114489975	845.826364569239	0.993660005433512	-0.00917579680460471	0.998217340993456	1
HCFC2P1	0	0	0	NA	NA	NA	NA
HCG11	244.393110216127	233.836695537152	254.949524895101	1.09028877742841	0.124710302511969	0.605689567186209	1
HCG14	0.518849507685938	0.812453777998313	0.225245237373563	0.277240679375647	-1.85078913601369	0.838232502115779	1
HCG15	1.73135869481509	1.53864407393157	1.92407331569861	1.2504992858954	0.322504233660056	0.905932048146968	1
HCG16	1.99467246493881	1.29326611847693	2.69607881140069	2.08470536178265	1.05984349727565	0.517458414894471	1
HCG17	566.962828767178	487.586354614916	646.339302919441	1.32558939929708	0.406633970524539	0.124307780734456	1
HCG18	402.723496281229	411.637225332745	393.809767229714	0.956691336434356	-0.0638745612146695	0.75988504308015	1
HCG19P	0	0	0	NA	NA	NA	NA
HCG20	2.5133443559647	2.44677144643764	2.57991726549177	1.05441694165918	0.0764454558942275	1	1
HCG21	0.111459181531762	0	0.222918363063524	Inf	Inf	0.965709604674876	1
HCG22	1.18389444017017	0.733516499002351	1.63427238133799	2.22799675748364	1.15574713305242	0.68286095468424	1
HCG23	1.0864938107291	0.976294575469928	1.19669304598828	1.22574996938016	0.293664725584358	0.999026691257913	1
HCG24	0	0	0	NA	NA	NA	NA
HCG25	9.80507468428518	9.29169855160412	10.3184508169662	1.11050210676334	0.151212129862957	0.851480309575507	1
HCG27	17.4853069353954	16.0852547934144	18.8853590773764	1.17407895118381	0.231529426038746	0.644249431883085	1
HCG4	0.111459181531762	0	0.222918363063524	Inf	Inf	0.973550380186727	1
HCG4B	1.01774814788777	1.2846399759143	0.750856319861228	0.584487742822131	-0.774755324288074	0.847913591091023	1
HCG4P11	0.247741117495656	0.495482234991312	0	0	-Inf	0.809919755884489	1
HCG4P3	0.877656428811477	0.76630016099075	0.989012696632204	1.29063354933073	0.368079433170301	0.988422117420194	1
HCG4P5	0.143727352858345	0	0.287454705716689	Inf	Inf	0.953783624760616	1
HCG4P7	0.914366305281919	0.96636849341377	0.862364117150068	0.892376068784798	-0.164276270131432	1	1
HCG4P8	0.111459181531762	0	0.222918363063524	Inf	Inf	0.939824014264105	1
HCG9	21.636445009675	19.7886767749192	23.4842132444307	1.18675005466739	0.247016116224791	0.598361085006963	1
HCG9P5	0	0	0	NA	NA	NA	NA
HCK	1.35284109994969	0.771043973447288	1.93463822645209	2.50911529442666	1.32717876444017	0.568314852815176	1
HCLS1	53.4989483566454	56.4994356619264	50.4984610513644	0.893786999104383	-0.161997035233927	0.861599674718903	1
HCN1	2.4697584260699	2.71975079428106	2.21976605785874	0.816165239302933	-0.293066827752747	0.877032112040683	1
HCN2	314.036839142461	300.169399237154	327.904279047768	1.09239742585719	0.127497819630122	0.576151114367611	1
HCN3	244.497010648293	210.926965234607	278.067056061978	1.31830966113173	0.398689288484255	0.0754803755073768	1
HCN4	0.128723985490137	0.257447970980274	0	0	-Inf	1	1
HCP5	149.405597520086	117.739647070424	181.071547969749	1.53789783199745	0.620959663139417	0.0284815274921608	1
HCRT	0.224081800218544	0	0.448163600437087	Inf	Inf	0.704822110919136	1
HCRTR1	3.11265751659753	1.9935604983478	4.23175453484726	2.12271187072296	1.08590855829488	0.368911883319342	1
HCRTR2	0.250113023723925	0.500226047447851	0	0	-Inf	0.873846167033869	1
HCST	22.6001459324618	23.6002324713546	21.6000593935691	0.915247738334222	-0.127765791392269	0.777173588284668	1
HDAC1	336.650806710007	340.920630951115	332.380982468898	0.974951212373412	-0.0365980682589533	0.934857789827226	1
HDAC10	142.760833380004	142.65188238403	142.869784375979	1.00152750870375	0.00220204783604099	0.97253561033647	1
HDAC11	351.277078649348	333.696838915457	368.857318383239	1.10536653443304	0.144524839956781	0.469529658644869	1
HDAC11-AS1	5.14740871266669	6.923002901812	3.37181452352138	0.48704508308654	-1.03787277404784	0.355893831732002	1
HDAC1P1	0	0	0	NA	NA	NA	NA
HDAC1P2	0	0	0	NA	NA	NA	NA
HDAC2	2627.0758844907	2717.50309459951	2536.64867438189	0.933448311217371	-0.0993579580437933	0.594764848560386	1
HDAC3	891.381311452899	900.875475770246	881.887147135552	0.978922360364557	-0.0307336525852116	0.842864069535337	1
HDAC4	1084.50714686847	1177.75004279448	991.264250942458	0.841659278220407	-0.248691777397196	0.217329032240139	1
HDAC5	947.481734010826	917.227232938315	977.736235083338	1.06596947841505	0.0921661304332685	0.594777289845617	1
HDAC6	1087.13179418498	994.300507419059	1179.96308095091	1.1867268216666	0.24698787231362	0.200544307937741	1
HDAC7	1096.36162964137	1061.80289560371	1130.92036367902	1.0650944430096	0.0909813613624747	0.664412580899893	1
HDAC8	472.408971456914	485.082283322856	459.735659590973	0.94774778505977	-0.0774249151474912	0.722664302634687	1
HDAC9	2192.9352249674	1851.79131501928	2534.07913491551	1.36844746725098	0.452540052758271	0.0440773070797225	1
HDC	1.19517216721854	1.01770438002095	1.37263995441613	1.34876097751281	0.43163470179955	0.888967111506607	1
HDDC2	1909.35466026317	2038.99971760195	1779.70960292439	0.872834649049137	-0.196219721205725	0.309206994333155	1
HDDC3	58.3986529206245	56.2273267536227	60.5699790876264	1.07723383957114	0.107331455611955	0.744275454561219	1
HDGF	4692.01697350131	4759.24189860523	4624.79204839739	0.971749733871009	-0.0413432874276274	0.823411852079067	1
HDGFL1	0.357173508776495	0.238034264011038	0.476312753541951	2.00102600993554	1.00073991994787	0.992949842049491	1
HDGFP1	0.39384037658227	0.500226047447851	0.287454705716689	0.574649615275495	-0.799245534279852	1	1
HDGFRP2	1375.94602607457	1418.7250230543	1333.16702909484	0.93969374433443	-0.0897374503536225	0.686006664187672	1
HDGFRP3	1021.13956030633	1041.8761778583	1000.40294275436	0.960193700570832	-0.0586026237784125	0.733511678415064	1
HDHD1	527.901419662214	515.484983065093	540.317856259335	1.04817380527088	0.0678779603983252	0.760466118820834	1
HDHD1P1	0.487274314770789	0.751630266478053	0.222918363063524	0.29657981191745	-1.75350769749209	0.861937849238185	1
HDHD1P2	0	0	0	NA	NA	NA	NA
HDHD1P3	0	0	0	NA	NA	NA	NA
HDHD2	617.08486020138	607.424440328246	626.745280074513	1.03180780762761	0.0451742684311076	0.841695372806898	1
HDHD3	90.5609179125615	95.8303049452776	85.2915308798454	0.890026708446245	-0.168079464915299	0.590783675081885	1
HDLBP	15525.7928849854	15356.0684561517	15695.5173138192	1.02210519304709	0.0315436832399218	0.90043583002807	1
HDX	138.25179378059	137.557129690274	138.946457870906	1.01010000851109	0.0144981391554782	0.924639837750812	1
HEATR1	1543.44076225386	1556.43910693151	1530.44241757621	0.983297329629203	-0.0243003699582027	0.840284412321104	1
HEATR2	661.938612861431	644.049236834442	679.82798888842	1.05555282113187	0.0779987746853295	0.689049368637058	1
HEATR3	709.874995503704	710.72807761109	709.021913396318	0.997599413519011	-0.00346747786879987	0.979292561201845	1
HEATR4	406.674277478022	372.504119920873	440.84443503517	1.18346190406918	0.243013266110496	0.243584539663197	1
HEATR5A	914.008177840477	904.089035275678	923.927320405276	1.02194284451592	0.0313145111099082	0.871563226939923	1
HEATR5B	455.326298154632	444.086786409357	466.565809899906	1.05061853713843	0.0712389447754128	0.711110821306676	1
HEATR6	471.327639606195	464.232003050473	478.423276161917	1.03056935544769	0.0434415989028686	0.864139056837126	1
HEBP1	892.365596072684	849.383223826283	935.347968319085	1.10120843228519	0.139087562239589	0.582677882801086	1
HEBP2	1393.34464868708	1352.66850901758	1434.02078835657	1.06014206643879	0.0842576089518375	0.722248250191445	1
HECA	496.212761912734	471.641428406032	520.784095419436	1.10419497536399	0.142994941277859	0.440368278699577	1
HECTD1	5128.45946080816	5129.6275457195	5127.29137589681	0.999544573206949	-0.000657191638524283	0.998766564901608	1
HECTD2	280.77246820297	272.875230352769	288.669706053171	1.05788167610517	0.0811782712679877	0.694519504357504	1
HECTD3	1218.40097868069	1218.29405772179	1218.50789963959	1.00017552570041	0.000253207835945002	0.986237951370337	1
HECTD4	1954.54639851311	1930.11427347379	1978.97852355243	1.02531676530773	0.0360696903534623	0.832832742719121	1
HECW1	11.7764018928041	13.8750626465535	9.67774113905467	0.697491707647069	-0.51975202978434	0.656497300553324	1
HECW1-IT1	0	0	0	NA	NA	NA	NA
HECW2	237.665236562041	233.709452271008	241.621020853073	1.03385215490938	0.0480298891060558	0.968944618781183	1
HEG1	1243.73924560036	1247.59965200312	1239.87883919761	0.99381146604753	-0.00895590788514801	0.97748600863878	1
HELB	21.8751995398837	21.4899392192992	22.2604598604682	1.03585494743871	0.0508219940841711	0.909727740026224	1
HELLS	24.5789472298502	26.616772563729	22.5411218959714	0.846876601661631	-0.239776325023253	0.621538628875816	1
HELQ	373.369984324622	394.080875625039	352.659093024205	0.894890147777064	-0.160217499643616	0.468713136732348	1
HELT	0	0	0	NA	NA	NA	NA
HELZ	2213.79626009996	2184.03420835475	2243.55831184516	1.02725419925325	0.0387932280275481	0.842674374480619	1
HELZ2	113.038729863257	111.688480049869	114.388979676645	1.02417885555941	0.0344676796901003	0.868899596634145	1
HEMGN	0.254426095005238	0.508852190010476	0	0	-Inf	0.775258404124241	1
HEMK1	313.460361388125	310.207175397668	316.713547378581	1.02097427943945	0.029946522050626	0.864911830207073	1
HENMT1	157.649803957072	158.080753367389	157.218854546755	0.994547730813053	-0.00788748365251892	0.963631849850825	1
HEPACAM	0.374203666395626	0.238034264011038	0.510373068780213	2.14411597801124	1.10038294515029	0.993161606518585	1
HEPACAM2	0.703746728003878	0.718846604489654	0.688646851518102	0.957988598982126	-0.0619196083307313	1	1
HEPH	1169.6568161793	1259.28515918322	1080.02847317537	0.857652030042093	-0.221535664363633	0.526659993567984	1
HEPHL1	5.32087513876471	6.35592707926833	4.2858231982611	0.674303393479849	-0.568530236737564	0.538479034442505	1
HEPN1	0.357173508776495	0.238034264011038	0.476312753541951	2.00102600993554	1.00073991994787	0.963992902017915	1
HERC1	1498.44016751069	1520.86199400255	1476.01834101883	0.970514318090295	-0.0431785975738857	0.816896525453417	1
HERC2	2461.22062206881	2373.98951193672	2548.45173220089	1.07348904423838	0.10230746748582	0.61449626938817	1
HERC2P10	1.52292059284349	1.69902351006567	1.3468176756213	0.792701023642249	-0.335151255489404	0.955498585303232	1
HERC2P2	1841.37834492585	1944.8502468589	1737.90644299279	0.893593964779376	-0.162308652813077	0.720349440416689	1
HERC2P3	174.772446113302	189.340282373097	160.204609853506	0.846120053512017	-0.241065717217808	0.841788269510366	1
HERC2P4	30.0951652492404	28.4092928145227	31.781037683958	1.11868457590439	0.16180331162538	0.699375102109049	1
HERC2P5	3.7226377836573	4.12043249842889	3.32484306888571	0.806916038584169	-0.309509529215766	0.880063619291828	1
HERC2P7	12.7458550484266	15.0606626674674	10.4310474293857	0.69260215567525	-0.529901217058902	0.337663315213815	1
HERC2P8	4.51484534609142	5.94533087437815	3.08435981780469	0.518786907402744	-0.946786024055416	0.394253878384402	1
HERC2P9	366.43594711463	371.549070393415	361.322823835844	0.972476726837878	-0.0402643707292476	0.885259938750415	1
HERC3	1587.34428098567	1553.78171693555	1620.90684503579	1.04320113138712	0.0610173393343361	0.787989953541356	1
HERC4	1610.94585135525	1596.47847942554	1625.41322328497	1.01812410516792	0.0259134307627108	0.86975204488825	1
HERC5	22.7700530002937	21.1211758441675	24.41893015642	1.15613497736033	0.20930984057269	0.626586260326084	1
HERC6	55.7547147936934	55.3887891143111	56.1206404730757	1.01321298714898	0.0189374744403323	0.950617197555512	1
HERPUD1	4594.48648354561	4498.62481774817	4690.34814934305	1.04261820875537	0.0602109611444732	0.776390959136435	1
HERPUD2	646.639066185496	642.066870968865	651.211261402128	1.01424211534145	0.0204020871613874	0.947316325221261	1
HES1	82.7281169139602	90.8218452078018	74.6343886201186	0.821766926771351	-0.28319882661484	0.397858908387738	1
HES2	341.427487033266	317.839117355713	365.015856710819	1.14842961982652	0.199662445537355	0.44227058173406	1
HES3	0.119078188385488	0	0.238156376770976	Inf	Inf	0.939831323415184	1
HES4	148.028330199332	138.494713453902	157.561946944762	1.13767481093931	0.186088241573544	0.427100304445185	1
HES5	0.713782673004103	0.728334229402731	0.699231116605475	0.960041541887819	-0.0588312609505843	1	1
HES6	4581.05963611841	4334.40402766741	4827.71524456941	1.11381292877939	0.155506944181079	0.574326407110222	1
HES7	8.03210818062028	6.57150930017998	9.49270706106058	1.44452463314639	0.530594806059071	0.489091941470186	1
HESX1	5.9221005711145	5.77630780730692	6.06789333492208	1.05047956884263	0.0710481027857681	0.994842282204708	1
HEXA	2410.3479042206	2368.94069694945	2451.75511149176	1.03495841607557	0.049572802384719	0.861121409669804	1
HEXA-AS1	3.76874931643705	2.21348099488314	5.32401763799097	2.40526918925367	1.26619836437731	0.287077304748403	1
HEXB	1210.8297871835	1198.98784215528	1222.67173221171	1.01975323620785	0.0282200855600608	0.89037422618595	1
HEXDC	272.886183902422	273.842642104468	271.929725700375	0.993014541528697	-0.0101132504089084	0.997935885518942	1
HEXIM1	1843.69042389879	1921.03766292518	1766.34318487241	0.919473479860247	-0.12112013093625	0.546927924818713	1
HEXIM2	109.162862296388	104.224310617073	114.101413975703	1.09476774948331	0.130624840413053	0.581860543950699	1
HEY1	133.257578987422	144.232692745953	122.282465228891	0.847813785493665	-0.238180670011629	0.523567724884973	1
HEY2	7.18554165632109	9.08694643082043	5.28413688182175	0.581508532272118	-0.782127734871817	0.450395125197713	1
HEYL	7380.99601612517	7664.76346189999	7097.22857035035	0.925955328645073	-0.110985500426448	0.745766291668956	1
HFE	100.91719013428	98.482923018367	103.351457250192	1.0494353140891	0.0696132434104941	0.84455790583	1
HFE2	2805.50437751975	2950.52270494997	2660.48605008953	0.901699907486272	-0.149280721292013	0.589504358652152	1
HFM1	70645.0633164175	46547.6079846276	94742.5186482074	2.0353896311814	1.02530499359079	3.94870871827401e-05	0.0208113863253295
HGD	10.9895641259175	10.2868579441196	11.6922703077154	1.13662212224863	0.184752700167378	0.887376866107542	1
HGF	129.245515344234	126.810924536114	131.680106152353	1.03839717779877	0.0543583674353827	0.951921703711834	1
HGFAC	43.6931465795526	44.0899696215438	43.2963235375615	0.981999395989731	-0.0262059577230436	1	1
HGS	2900.71440828309	2781.12246690616	3020.30634966003	1.08600264303353	0.119027614271861	0.552856730590993	1
HGSNAT	1475.68228656196	1415.66045904301	1535.70411408091	1.08479692589496	0.117424995273496	0.574231651656805	1
HHAT	1598.17494906942	1622.24078750277	1574.10911063606	0.970330127785286	-0.0434524272885541	0.778376279224241	1
HHATL	139.561465800992	154.619896401091	124.503035200893	0.805220014363007	-0.312545062887172	0.296608512337566	1
HHATL-AS1	0.487335371150757	0.513596002467015	0.461074739834499	0.897738178684737	-0.155633344118222	1	1
HHEX	8.22524734461022	8.54878942853358	7.90170526068686	0.924306924008804	-0.113556104479898	0.913277322320011	1
HHIP	5.48131605517121	6.21226647027151	4.75036564007091	0.76467512506161	-0.387081151019187	0.70401749982878	1
HHIP-AS1	12.3535786212424	11.7138740214729	12.9932832210119	1.10922169704008	0.149547741744254	0.810996454504023	1
HHIPL1	51.790129765423	42.7783338932809	60.8019256375651	1.42132523882879	0.507236721192898	0.278578803195493	1
HHIPL2	3.9624161204625	4.02983074074016	3.89500150018485	0.966542207544295	-0.0490953606036956	1	1
HHLA1	0	0	0	NA	NA	NA	NA
HHLA2	1.00828826637976	0.757674018428125	1.2589025143314	1.66153581053647	0.732517387298156	0.861278260487026	1
HHLA3	37.9786076417082	36.7235113968216	39.2337038865947	1.0683538255002	0.0953895288192592	0.783573410869562	1
HIAT1	1115.72580769062	1014.05880984997	1217.39280553128	1.20051499351541	0.263653421840088	0.197085319478179	1
HIATL1	938.316579727885	887.989694987892	988.643464467878	1.11335015490395	0.15490739977443	0.420778266770763	1
HIATL2	269.167055390955	277.400879397942	260.933231383969	0.940635919937551	-0.0882916696377671	0.710858449072609	1
HIBADH	1163.88115436758	1152.51193384447	1175.25037489068	1.0197294625578	0.0281864514164078	0.915664798665332	1
HIBCH	693.490435244667	695.148126040922	691.832744448413	0.995230683262587	-0.00689713000929176	0.958701954459422	1
HIC1	40.3808644933936	37.6323239782771	43.1294050085101	1.14607338716063	0.196699427954192	0.816961865378725	1
HIC2	97.0649305736659	98.3202494681343	95.8096116791974	0.974464692649599	-0.0373181809918028	0.936453412786481	1
HID1	189.245372049907	214.007561117084	164.483182982731	0.76858584866888	-0.379721681384357	0.341431819180606	1
HIF1A	7192.12745953404	7303.98516955955	7080.26974950854	0.969370772960578	-0.0448795097427432	0.780813430736338	1
HIF1A-AS1	26.4916925101411	23.7819540127843	29.2014310074979	1.22788190540611	0.296171812599135	0.482687507173298	1
HIF1A-AS2	29.4074467722069	20.8029722587262	38.0119212856876	1.82723510914373	0.869662276534131	0.114233185848565	1
HIF1AN	4203.84955806286	4291.24348999476	4116.45562613095	0.95926871447138	-0.0599930890997576	0.739719304465978	1
HIF1AP1	0	0	0	NA	NA	NA	NA
HIF3A	1.04812159027463	0.513596002467015	1.58264717808224	3.08150213490784	1.6236337906262	0.361621457253821	1
HIGD1A	2742.7907538084	2793.26098480255	2692.32052281425	0.963862860456831	-0.0531002021804413	0.778037082483315	1
HIGD1AP1	0	0	0	NA	NA	NA	NA
HIGD1AP10	0	0	0	NA	NA	NA	NA
HIGD1AP11	0	0	0	NA	NA	NA	NA
HIGD1AP12	0	0	0	NA	NA	NA	NA
HIGD1AP13	0	0	0	NA	NA	NA	NA
HIGD1AP14	0	0	0	NA	NA	NA	NA
HIGD1AP15	0	0	0	NA	NA	NA	NA
HIGD1AP16	0	0	0	NA	NA	NA	NA
HIGD1AP17	0	0	0	NA	NA	NA	NA
HIGD1AP18	0	0	0	NA	NA	NA	NA
HIGD1AP2	0	0	0	NA	NA	NA	NA
HIGD1AP3	0	0	0	NA	NA	NA	NA
HIGD1AP4	0	0	0	NA	NA	NA	NA
HIGD1AP5	0	0	0	NA	NA	NA	NA
HIGD1AP6	0	0	0	NA	NA	NA	NA
HIGD1AP8	0	0	0	NA	NA	NA	NA
HIGD1AP9	0	0	0	NA	NA	NA	NA
HIGD1B	0.695965774312712	0.257447970980274	1.13448357764515	4.40665185017938	2.13968292024585	0.567929095068343	1
HIGD1C	1.39522710512742	1.22769879450013	1.56275541575471	1.27291435224631	0.348135351095992	0.857618477708254	1
HIGD2A	723.636488056542	731.67361848525	715.599357627833	0.978030831710599	-0.0320481490811575	0.888401301848066	1
HIGD2B	0.472045920931609	0.718846604489654	0.225245237373563	0.313342562887219	-1.67418734338575	0.78371334454265	1
HILPDA	20.304048452672	20.9542387429086	19.6538581624354	0.93794188391056	-0.0924295606238023	0.862281919151671	1
HILS1	10.2861242375936	11.7157074189544	8.85654105623275	0.755954441291704	-0.403628803963588	0.583385875599545	1
HIN1L	0	0	0	NA	NA	NA	NA
HINFP	271.503474828187	274.532968219353	268.47398143702	0.977929839094983	-0.0321971311624636	0.952151923468963	1
HINT1	5232.0981665061	5262.71162896877	5201.48470404343	0.988365897802891	-0.0168828615571849	0.910654666008985	1
HINT1P1	0	0	0	NA	NA	NA	NA
HINT2	206.543248296738	178.583094477199	234.503402116278	1.31313326607306	0.393013338581388	0.0885172065118698	1
HINT3	1640.88511503515	1601.56451804875	1680.20571202154	1.04910273241356	0.0691559594086015	0.74331499391332	1
HIP1	1092.33237260821	1155.76620065092	1028.89854456549	0.890230691973879	-0.167748854268817	0.450109350208814	1
HIP1R	409.344494645079	436.169166151564	382.519823138593	0.876998772090348	-0.189353272172206	0.410072366155892	1
HIPK1	1870.55134266326	1821.33893979765	1919.76374552888	1.05403980751774	0.0759293537151185	0.687442900485733	1
HIPK2	3086.17031596771	2810.095828222	3362.24480371342	1.19648759659587	0.25880544123715	0.187057073849603	1
HIPK3	13050.3897639715	12756.5041936429	13344.2753343001	1.04607619232784	0.0649879359923668	0.793755731669905	1
HIPK4	29.8504112287334	28.7311981716761	30.9696242857907	1.07790925045101	0.108235722213417	0.809099401282029	1
HIRA	1125.05917785097	1139.95391456582	1110.16444113613	0.973867826541889	-0.0382021120375794	0.874453879502069	1
HIRAP1	0	0	0	NA	NA	NA	NA
HIRIP3	203.090678906374	210.530347098658	195.651010714091	0.929324505518464	-0.105745643860469	0.734674115877006	1
HIST1H1A	0	0	0	NA	NA	NA	NA
HIST1H1B	0.35302878892609	0.480812340478616	0.225245237373563	0.468468087048987	-1.09397732282856	1	1
HIST1H1C	999.452872866208	1031.63577219281	967.269973539601	0.937608019818469	-0.0929431850004407	0.61990812101387	1
HIST1H1D	0.588813259468796	0.476068528022077	0.701557990915515	1.47364916943844	0.559393103975085	0.99508673541387	1
HIST1H1E	3.94367487198265	4.33258833475205	3.55476140921325	0.820470613536072	-0.285476432647464	0.892682231565659	1
HIST1H1PS1	0.593211955947988	0.738260311458889	0.448163600437087	0.607053627942511	-0.720104123135923	1	1
HIST1H1PS2	0	0	0	NA	NA	NA	NA
HIST1H1T	0.707891447854283	0.476068528022077	0.93971436768649	1.97390567192232	0.981053048608166	0.84396854870388	1
HIST1H2AA	0	0	0	NA	NA	NA	NA
HIST1H2AB	0.846596726558144	0.771043973447288	0.922149479668999	1.19597521208308	0.258187488386006	0.996981605328332	1
HIST1H2AC	1580.20747912365	1576.02304419058	1584.39191405672	1.00531011897128	0.00764061392817252	0.987377415668273	1
HIST1H2AD	0.72106296847395	0.771043973447288	0.671081963500611	0.870354981830993	-0.200324158208137	1	1
HIST1H2AE	9.82167480065365	9.96653547255568	9.67681412875161	0.970930586200002	-0.0425599367554093	0.973584823771407	1
HIST1H2AG	9.62657057577702	9.99285441382544	9.26028673772859	0.926690848704518	-0.109839970091557	0.922621340506808	1
HIST1H2AH	0	0	0	NA	NA	NA	NA
HIST1H2AI	0.335540981750306	0	0.671081963500611	Inf	Inf	0.603532980526528	1
HIST1H2AJ	0.121389038233789	0.242778076467577	0	0	-Inf	1	1
HIST1H2AK	27.7417297698273	29.7711841379199	25.7122754017346	0.863663174518629	-0.211459318605126	0.63050798605263	1
HIST1H2AL	0.76630016099075	1.5326003219815	0	0	-Inf	0.284473037169084	1
HIST1H2AM	0.352805785708681	0.257447970980274	0.448163600437087	1.74079290169052	0.799744578936204	0.996188912852392	1
HIST1H2APS1	0	0	0	NA	NA	NA	NA
HIST1H2APS2	0	0	0	NA	NA	NA	NA
HIST1H2APS3	0	0	0	NA	NA	NA	NA
HIST1H2APS4	0.128723985490137	0.257447970980274	0	0	-Inf	1	1
HIST1H2APS6	0	0	0	NA	NA	NA	NA
HIST1H2BA	0	0	0	NA	NA	NA	NA
HIST1H2BB	0.855034054589543	1.02374813197102	0.686319977208063	0.670399247407358	-0.576907565423907	1	1
HIST1H2BC	275.200257094063	279.951321046952	270.449193141175	0.966057927963184	-0.0498183945638614	0.809613001576854	1
HIST1H2BD	147.150154968231	149.634236344554	144.666073591909	0.966797954305022	-0.0487136744494877	0.833146951163975	1
HIST1H2BE	0.600546903204337	0.752930205971586	0.448163600437087	0.595225954388128	-0.748490659418123	1	1
HIST1H2BF	4.2901441019869	4.81426215758112	3.76602604639268	0.782264430793873	-0.354271727112793	0.834723612470117	1
HIST1H2BG	9.67238868194401	9.69269669880061	9.6520806650874	0.995809625022287	-0.00605813501180507	1	1
HIST1H2BH	0.493342911161082	0	0.986685822322164	Inf	Inf	0.461667690098218	1
HIST1H2BI	0	0	0	NA	NA	NA	NA
HIST1H2BJ	102.004634584623	94.5529157164008	109.456353452846	1.15762007573776	0.211161846778549	0.446721039436692	1
HIST1H2BK	389.885779206441	376.070382917985	403.701175494898	1.07347239727447	0.10228509494404	0.784618632517723	1
HIST1H2BL	1.06621877391753	0.746886454021515	1.38555109381354	1.85510272191069	0.891499074871987	0.751797808623797	1
HIST1H2BM	0.112622618686782	0	0.225245237373563	Inf	Inf	0.939825130439238	1
HIST1H2BN	71.5797356968016	69.394109494532	73.7653618990712	1.06299169247043	0.0881303219127238	0.849789213797221	1
HIST1H2BO	0.713514637868464	0.500226047447851	0.926803228289078	1.85276882924754	0.889682886921933	0.829900630279829	1
HIST1H2BPS1	0	0	0	NA	NA	NA	NA
HIST1H2BPS2	0	0	0	NA	NA	NA	NA
HIST1H2BPS3	0	0	0	NA	NA	NA	NA
HIST1H3A	1.34111007952642	1.78356608386862	0.898654075184214	0.503852413046003	-0.988926889233538	0.765455342039718	1
HIST1H3B	0.111459181531762	0	0.222918363063524	Inf	Inf	0.939824014264105	1
HIST1H3C	0	0	0	NA	NA	NA	NA
HIST1H3D	7.83921619345012	7.4166537957606	8.26177859113963	1.1139496083614	0.155683971087784	0.96309459546153	1
HIST1H3E	36.8457615696139	33.8022798414046	39.8892432978232	1.18007552996359	0.238879201296159	0.520141958578096	1
HIST1H3F	0.128723985490137	0.257447970980274	0	0	-Inf	1	1
HIST1H3G	0	0	0	NA	NA	NA	NA
HIST1H3H	2.81508197625035	3.44678508419026	2.18337886831044	0.633453730064338	-0.658688851755891	0.670481518919311	1
HIST1H3I	0.257447970980274	0.514895941960548	0	0	-Inf	0.807520323147783	1
HIST1H3J	2.229788525888	1.84094572242587	2.61863132935012	1.42243809659932	0.508365868930836	0.723341264457686	1
HIST1H3PS1	0	0	0	NA	NA	NA	NA
HIST1H4A	0	0	0	NA	NA	NA	NA
HIST1H4B	0	0	0	NA	NA	NA	NA
HIST1H4C	0.375876189618995	0.513596002467015	0.238156376770976	0.463703719707731	-1.10872479521315	1	1
HIST1H4D	0.351926408151038	0.242778076467577	0.461074739834499	1.89916135156494	0.925362481166097	0.964195878078735	1
HIST1H4E	17.5404425041075	18.1452790748385	16.9356059333766	0.933334001837465	-0.0995346402145747	0.852540507610506	1
HIST1H4F	0	0	0	NA	NA	NA	NA
HIST1H4G	0	0	0	NA	NA	NA	NA
HIST1H4H	360.032250023318	366.784355919251	353.280144127386	0.963182148927751	-0.0541194406344923	0.799965525810633	1
HIST1H4I	0	0	0	NA	NA	NA	NA
HIST1H4J	8.1384756497691	7.3076256781694	8.9693256213688	1.22739259184601	0.295596780962775	0.725276856094533	1
HIST1H4K	1.70239560187246	1.00907823745833	2.39571296628659	2.37415978003938	1.24741703106808	0.46412561399729	1
HIST1H4L	0.119078188385488	0	0.238156376770976	Inf	Inf	0.939831323415184	1
HIST1H4PS1	0.375592130021618	0.528265896979711	0.222918363063524	0.42198136267745	-1.24474881293732	1	1
HIST2H2AA3	408.939409343489	417.85365973324	400.025158953738	0.957333146750746	-0.0629070327389513	0.890503709232017	1
HIST2H2AA4	48.5248151616186	48.3085968634566	48.7410334597807	1.00895154536462	0.0128568910540413	0.878100437739672	1
HIST2H2AB	0.496533138567025	0.257447970980274	0.735618306153777	2.85734746074243	1.5146764823402	0.813422033298988	1
HIST2H2AC	5.49717612481569	4.40540434932756	6.58894790030382	1.49565110891797	0.580773676470974	0.623129356481895	1
HIST2H2BA	48.8931710535355	48.0713652752406	49.7149768318304	1.03419107294288	0.0485027567560099	0.938933416060507	1
HIST2H2BB	190.207001923247	170.983096308605	209.43090753789	1.22486322952002	0.292620664240702	0.517965694896335	1
HIST2H2BC	7.51592474298442	7.41536928820278	7.61648019776605	1.02712082186968	0.0386058981699263	1	1
HIST2H2BD	7.57951301678635	7.32185711553902	7.83716891803369	1.07037993153418	0.0981229723742122	0.95720361263944	1
HIST2H2BE	1883.66953898384	1685.03661879025	2082.30245917742	1.23576095377226	0.305399694568218	0.198457351233658	1
HIST2H2BF	76.633286087759	68.2719987047459	84.9945734707721	1.24494045997314	0.316076746184511	0.458979231263592	1
HIST2H3A	8.95512276644919	8.74876276011171	9.16148277278667	1.04717467189266	0.0665021082239385	0.930919330037031	1
HIST2H3C	8.493873172604	7.49776792853626	9.48997841667174	1.265707142062	0.339943634173514	0.634589859892538	1
HIST2H3D	1.77034159131013	1.49463439039348	2.04604879222678	1.36892928824428	0.453047926410236	0.829326528235111	1
HIST2H3DP1	0.735852952493021	0.257447970980274	1.21425793400577	4.71651778564146	2.23772210800639	0.5508448650339	1
HIST2H3PS2	0.701541966453776	0.242778076467577	1.16030585643997	4.77928597722839	2.25679509643671	0.610177418030523	1
HIST2H4A	96.0735214983773	102.949738858765	89.1973041379895	0.866416031033918	-0.20686815794393	0.566937073335481	1
HIST2H4B	80.450524008654	82.1022214020741	78.7988266152339	0.95976485495243	-0.0592471100413944	0.854290050027321	1
HIST3H2A	38.0738497174368	39.7804468428947	36.3672525919789	0.914199197801986	-0.129419541891165	0.730045858443523	1
HIST3H2BA	0	0	0	NA	NA	NA	NA
HIST3H2BB	0.99026302303652	1.00907823745833	0.971447808614712	0.962708115736994	-0.0548296424148128	1	1
HIST3H3	0	0	0	NA	NA	NA	NA
HIST4H4	11.3131805508029	10.426213197803	12.2001479038029	1.1701418024306	0.226683371917355	0.710883166896975	1
HIVEP1	275.367270344216	274.414283723619	276.320256964813	1.00694560507322	0.00998575145722037	0.953814428495872	1
HIVEP2	1057.86023129024	1208.13990980887	907.580552771612	0.751221398616979	-0.412689935997242	0.0733069151826263	1
HIVEP3	877.277772578956	990.233123304728	764.322421853184	0.771861093984003	-0.373586854973665	0.0588120807621526	1
HJURP	19.8197153192027	25.1136670557137	14.5257635826918	0.578400738946922	-0.789858699454523	0.132645868595464	1
HK1	3075.44242029208	2930.34769696606	3220.53714361809	1.09902901520952	0.136229475046296	0.473086411346103	1
HK2	867.936568419063	827.907756042001	907.965380796125	1.09669872539528	0.133167256758604	0.53505233998947	1
HK2P1	0.345470838452332	0.242778076467577	0.448163600437087	1.84598052245026	0.884387330712472	0.964447766207629	1
HK3	12.96641576363	14.2663576336939	11.6664738935662	0.81776121089329	-0.290248462176023	0.660329595501786	1
HKDC1	40.2937436710881	37.0068261236398	43.5806612185364	1.17763844629457	0.235896676858363	0.73810317417959	1
HKR1	830.3500365849	860.674310899792	800.025762270008	0.92953368322754	-0.105420950296808	0.621214334182176	1
HLA-A	9200.91788394438	8771.45621673938	9630.37955114939	1.09792254708755	0.134776283055326	0.549495880852521	1
HLA-AS1	13.6972047125857	11.6828287561211	15.7115806690502	1.34484387274942	0.427438695395798	0.445419863139245	1
HLA-B	2766.08319580031	2591.07843421622	2941.08795738439	1.13508256583288	0.18279724287764	0.738322622302065	1
HLA-C	2689.04241859969	2370.06944571497	3008.01539148441	1.26916761739738	0.343882616711551	0.323642535695391	1
HLA-DMA	57.5434325264929	50.8404731491177	64.246391903868	1.26368595578232	0.337637977496	0.269498275124352	1
HLA-DMB	0.602262435092373	0.96636849341377	0.238156376770976	0.246444682741746	-2.020664240942	0.654852674210527	1
HLA-DOA	0.567225764360836	0.242778076467577	0.891673452254096	3.67279230986566	1.87687731643478	0.659545746413489	1
HLA-DOB	2.98652679903458	4.40797130800441	1.56508229006475	0.355057277079532	-1.49387631902182	0.359429230762787	1
HLA-DPA1	19.8661802348002	24.3205173908023	15.4118430787981	0.633697171451896	-0.658134518903381	0.788333518739113	1
HLA-DPA2	0	0	0	NA	NA	NA	NA
HLA-DPA3	0.487989722237427	0.238034264011038	0.737945180463816	3.10016368244193	1.63234438892312	0.815781459229209	1
HLA-DPB1	7.77403801341003	8.50155346361437	7.04652256320569	0.828851173301911	-0.270815017068265	0.903704387830198	1
HLA-DPB2	0.128723985490137	0.257447970980274	0	0	-Inf	1	1
HLA-DQA1	0.222918363063524	0	0.445836726127048	Inf	Inf	0.75365147002048	1
HLA-DQA2	0	0	0	NA	NA	NA	NA
HLA-DQB1	0.58708547776489	0.728334229402731	0.445836726127048	0.612132051644278	-0.708085184286372	1	1
HLA-DQB1-AS1	0	0	0	NA	NA	NA	NA
HLA-DQB2	0	0	0	NA	NA	NA	NA
HLA-DQB3	0	0	0	NA	NA	NA	NA
HLA-DRA	6.46787011211581	8.25445459989762	4.681285624334	0.567122341964551	-0.818268102036794	0.756950724359289	1
HLA-DRB1	5.13259069154414	5.58389575875427	4.681285624334	0.83835476638238	-0.254367216843468	0.954192425030678	1
HLA-DRB5	1.07264163070004	1.69944653527304	0.445836726127048	0.262342307847548	-1.93047760562282	0.42618043366254	1
HLA-DRB6	0.232848219765551	0.242778076467577	0.222918363063524	0.918198077466416	-0.123122683565215	1	1
HLA-DRB9	0.238156376770976	0	0.476312753541951	Inf	Inf	0.787202804819864	1
HLA-E	1796.31999622751	1676.73412942157	1915.90586303345	1.1426414178701	0.192372730039596	0.440474261178844	1
HLA-F	64.9350285772728	65.0642726176131	64.8057845369326	0.996027188650835	-0.00574297066995074	0.949789945533988	1
HLA-F-AS1	16.6598139746149	11.7630659746106	21.5565619746192	1.83256321278372	0.873862963814306	0.0941556983236718	1
HLA-G	1.73546046282257	1.44243702143585	2.02848390420929	1.40628940748489	0.491893524551143	0.8390417788587	1
HLA-H	109.173917507964	82.8137073775032	135.534127638424	1.63661466115261	0.710714681075878	0.363168611282957	1
HLA-J	1.83929265490423	1.51404809736272	2.16453721244573	1.42963570062014	0.515647566677643	0.782878684958415	1
HLA-K	4.8658312413183	4.81814448768721	4.91351799494939	1.01979465487304	0.0282786813921388	1	1
HLA-L	79.7558869021071	107.604104732967	51.9076690712468	0.482394878894834	-1.05171350322201	0.0130989616075445	1
HLA-N	0	0	0	NA	NA	NA	NA
HLA-P	0	0	0	NA	NA	NA	NA
HLA-S	0	0	0	NA	NA	NA	NA
HLA-T	0.759561683028267	0.480812340478616	1.03831102557792	2.15949329533504	1.11069283735905	0.830923062052402	1
HLA-U	0.143727352858345	0	0.287454705716689	Inf	Inf	0.939854964457684	1
HLA-V	8.71564752439963	8.19460094706961	9.23669410172965	1.12716826132122	0.172702894085291	0.787218024319617	1
HLA-W	2.43096508430847	2.22340707693929	2.63852309167765	1.18670265964512	0.246958498423359	0.934238654619948	1
HLA-Z	0	0	0	NA	NA	NA	NA
HLCS	663.665812173654	629.674568971637	697.65705537567	1.10796447840519	0.147911628995254	0.504002920828087	1
HLCS-IT1	0	0	0	NA	NA	NA	NA
HLF	127.064038773261	132.932779263287	121.195298283235	0.911703636641762	-0.133363164611943	0.66809468605293	1
HLFP1	0	0	0	NA	NA	NA	NA
HLTF	537.732834954842	558.616481519839	516.849188389844	0.925230825599062	-0.112114762335154	0.616388570731446	1
HLTF-AS1	1.46572534917864	1.20914656988135	1.72230412847594	1.424396488711	0.510350784421118	0.901266405163827	1
HLX	79.2153337584966	75.686659831892	82.7440076851011	1.09324427671778	0.12861579573447	0.715161588633175	1
HM13	2535.54749818054	2459.04395759061	2612.05103877046	1.06222218220522	0.0870855624131909	0.665767380182036	1
HM13-AS1	83.1634853909221	92.5448015728455	73.7821692089987	0.797258927082166	-0.326879748148221	0.338438137699205	1
HM13-IT1	0.119078188385488	0	0.238156376770976	Inf	Inf	0.939831323415184	1
HMBOX1	997.497598907694	960.762150659388	1034.233047156	1.07647147261805	0.106310087403152	0.540330286028285	1
HMBOX1-IT1	0	0	0	NA	NA	NA	NA
HMBS	520.755329609503	512.001543243215	529.509115975791	1.03419437492644	0.0485073630109118	0.840588328266343	1
HMCES	1141.85788448036	1106.28932406856	1177.42644489215	1.0643024562164	0.0899081979028082	0.663384144295349	1
HMCN1	111.96040173523	114.184521947078	109.736281523381	0.961043402837395	-0.057326507130494	0.988179619450902	1
HMCN2	8.63360191652696	9.96739695490614	7.29980687814778	0.732368431915885	-0.449358488487142	0.609546178944978	1
HMG20A	1018.02974996629	1030.23714961786	1005.82235031473	0.97630176769282	-0.0346009517468391	0.828132713811959	1
HMG20B	1008.54074665536	954.871015677531	1062.2104776332	1.11241252503565	0.153691893688908	0.447519042229557	1
HMGA1	770.304756001905	723.51492395391	817.0945880499	1.12934033701004	0.175480320942743	0.344987681283976	1
HMGA1P1	0	0	0	NA	NA	NA	NA
HMGA1P2	0	0	0	NA	NA	NA	NA
HMGA1P3	0	0	0	NA	NA	NA	NA
HMGA1P4	0	0	0	NA	NA	NA	NA
HMGA1P5	0	0	0	NA	NA	NA	NA
HMGA1P6	0	0	0	NA	NA	NA	NA
HMGA1P7	0.599890528864103	0.961624680957231	0.238156376770976	0.247660424578441	-2.01356474639195	0.696522011446962	1
HMGA1P8	0	0	0	NA	NA	NA	NA
HMGA2	69.4905018233834	68.8715150857716	70.1094885609952	1.01797511603573	0.0257022957843164	0.932508424672351	1
HMGB1	4291.90631151147	4137.09622948146	4446.71639354147	1.07483997153695	0.104121878925437	0.62489457248201	1
HMGB1P1	0.279136315858063	0.270817925999437	0.287454705716689	1.06143160448428	0.0860114112334935	1	1
HMGB1P10	0	0	0	NA	NA	NA	NA
HMGB1P11	0	0	0	NA	NA	NA	NA
HMGB1P12	0	0	0	NA	NA	NA	NA
HMGB1P13	0	0	0	NA	NA	NA	NA
HMGB1P14	0.111459181531762	0	0.222918363063524	Inf	Inf	0.939824014264105	1
HMGB1P15	0	0	0	NA	NA	NA	NA
HMGB1P16	0	0	0	NA	NA	NA	NA
HMGB1P17	0	0	0	NA	NA	NA	NA
HMGB1P18	0	0	0	NA	NA	NA	NA
HMGB1P19	0	0	0	NA	NA	NA	NA
HMGB1P20	0.135408962999719	0.270817925999437	0	0	-Inf	1	1
HMGB1P21	0	0	0	NA	NA	NA	NA
HMGB1P22	0	0	0	NA	NA	NA	NA
HMGB1P23	0	0	0	NA	NA	NA	NA
HMGB1P24	0	0	0	NA	NA	NA	NA
HMGB1P25	0	0	0	NA	NA	NA	NA
HMGB1P26	0	0	0	NA	NA	NA	NA
HMGB1P27	0.128723985490137	0.257447970980274	0	0	-Inf	1	1
HMGB1P28	0	0	0	NA	NA	NA	NA
HMGB1P29	0	0	0	NA	NA	NA	NA
HMGB1P3	0.232848219765551	0.242778076467577	0.222918363063524	0.918198077466416	-0.123122683565215	1	1
HMGB1P30	0	0	0	NA	NA	NA	NA
HMGB1P31	0.256349971545126	0	0.512699943090253	Inf	Inf	0.778617035855487	1
HMGB1P32	0	0	0	NA	NA	NA	NA
HMGB1P35	0.112622618686782	0	0.225245237373563	Inf	Inf	0.939825130439238	1
HMGB1P36	0	0	0	NA	NA	NA	NA
HMGB1P37	0	0	0	NA	NA	NA	NA
HMGB1P38	0	0	0	NA	NA	NA	NA
HMGB1P39	0	0	0	NA	NA	NA	NA
HMGB1P4	0	0	0	NA	NA	NA	NA
HMGB1P41	0	0	0	NA	NA	NA	NA
HMGB1P42	0	0	0	NA	NA	NA	NA
HMGB1P44	0	0	0	NA	NA	NA	NA
HMGB1P45	0	0	0	NA	NA	NA	NA
HMGB1P46	0	0	0	NA	NA	NA	NA
HMGB1P47	0	0	0	NA	NA	NA	NA
HMGB1P48	0	0	0	NA	NA	NA	NA
HMGB1P5	321.919283736209	321.226008127117	322.612559345301	1.0043164351052	0.00621389820356881	0.983185144239575	1
HMGB1P7	0	0	0	NA	NA	NA	NA
HMGB1P8	0	0	0	NA	NA	NA	NA
HMGB1P9	0	0	0	NA	NA	NA	NA
HMGB2	455.356785101008	465.888656551507	444.824913650508	0.954788032280261	-0.0667476117082737	0.806638647974161	1
HMGB2P1	0	0	0	NA	NA	NA	NA
HMGB3	1184.23163688202	1137.65788562729	1230.80538813675	1.08187654978377	0.113535886248188	0.627556929244774	1
HMGB3P1	0.111459181531762	0	0.222918363063524	Inf	Inf	0.939824014264105	1
HMGB3P10	3.2773675011542	3.63573782784419	2.91899717446422	0.802862393462247	-0.316775356561539	0.871073853889036	1
HMGB3P11	0	0	0	NA	NA	NA	NA
HMGB3P12	0	0	0	NA	NA	NA	NA
HMGB3P13	0	0	0	NA	NA	NA	NA
HMGB3P14	0	0	0	NA	NA	NA	NA
HMGB3P15	0	0	0	NA	NA	NA	NA
HMGB3P16	0	0	0	NA	NA	NA	NA
HMGB3P17	0	0	0	NA	NA	NA	NA
HMGB3P18	0	0	0	NA	NA	NA	NA
HMGB3P19	0	0	0	NA	NA	NA	NA
HMGB3P2	0	0	0	NA	NA	NA	NA
HMGB3P20	0	0	0	NA	NA	NA	NA
HMGB3P21	0	0	0	NA	NA	NA	NA
HMGB3P22	0.599493935687419	0.242778076467577	0.956209794907261	3.93861673516868	1.97768903584673	0.672260483616687	1
HMGB3P23	0	0	0	NA	NA	NA	NA
HMGB3P24	0.366819305881144	0.495482234991312	0.238156376770976	0.480655732844087	-1.05692415379365	1	1
HMGB3P26	0	0	0	NA	NA	NA	NA
HMGB3P27	0	0	0	NA	NA	NA	NA
HMGB3P3	0	0	0	NA	NA	NA	NA
HMGB3P30	0	0	0	NA	NA	NA	NA
HMGB3P31	0	0	0	NA	NA	NA	NA
HMGB3P32	0.359490763218262	0.270817925999437	0.448163600437087	1.65485205155148	0.726702241785384	0.972627789988333	1
HMGB3P4	0	0	0	NA	NA	NA	NA
HMGB3P5	0	0	0	NA	NA	NA	NA
HMGB3P6	0	0	0	NA	NA	NA	NA
HMGB3P7	0.254487151385207	0.270817925999437	0.238156376770976	0.879396649583197	-0.185414058855923	1	1
HMGB3P8	0	0	0	NA	NA	NA	NA
HMGB3P9	0	0	0	NA	NA	NA	NA
HMGB4	0	0	0	NA	NA	NA	NA
HMGCL	563.751327651926	568.964308832314	558.538346471538	0.981675542386529	-0.0266818226255475	0.917531436365259	1
HMGCLL1	0.916735234365376	0.476068528022077	1.35740194070867	2.85127426160321	1.51160681753766	0.621359977472178	1
HMGCR	4506.65554114429	2286.81711920233	6726.49396308626	2.94142190322266	1.55651373221277	1.76424091184017e-08	1.70513884129353e-05
HMGCS1	14183.8101520952	5774.38664889075	22593.2336552996	3.91266380813618	1.96815115338421	1.75773815357077e-08	1.70513884129353e-05
HMGCS2	0.111459181531762	0	0.222918363063524	Inf	Inf	0.965074536435625	1
HMGN1	1733.62466854549	1794.04429849493	1673.20503859604	0.932644216198973	-0.100601266132969	0.600393053596408	1
HMGN1P10	0	0	0	NA	NA	NA	NA
HMGN1P11	0	0	0	NA	NA	NA	NA
HMGN1P12	0	0	0	NA	NA	NA	NA
HMGN1P13	0	0	0	NA	NA	NA	NA
HMGN1P14	0	0	0	NA	NA	NA	NA
HMGN1P15	0	0	0	NA	NA	NA	NA
HMGN1P16	0	0	0	NA	NA	NA	NA
HMGN1P17	0	0	0	NA	NA	NA	NA
HMGN1P18	0	0	0	NA	NA	NA	NA
HMGN1P19	0	0	0	NA	NA	NA	NA
HMGN1P2	0	0	0	NA	NA	NA	NA
HMGN1P20	0	0	0	NA	NA	NA	NA
HMGN1P24	0	0	0	NA	NA	NA	NA
HMGN1P26	0	0	0	NA	NA	NA	NA
HMGN1P28	0	0	0	NA	NA	NA	NA
HMGN1P3	0	0	0	NA	NA	NA	NA
HMGN1P30	0	0	0	NA	NA	NA	NA
HMGN1P32	0	0	0	NA	NA	NA	NA
HMGN1P33	0	0	0	NA	NA	NA	NA
HMGN1P34	0.231700807072269	0	0.463401614144539	Inf	Inf	0.790356522315486	1
HMGN1P35	0	0	0	NA	NA	NA	NA
HMGN1P36	0	0	0	NA	NA	NA	NA
HMGN1P37	0	0	0	NA	NA	NA	NA
HMGN1P38	0	0	0	NA	NA	NA	NA
HMGN1P4	0.119078188385488	0	0.238156376770976	Inf	Inf	0.939831323415184	1
HMGN1P5	0	0	0	NA	NA	NA	NA
HMGN1P6	0	0	0	NA	NA	NA	NA
HMGN1P7	0.231639750692301	0.238034264011038	0.225245237373563	0.946272328941341	-0.079672656488737	1	1
HMGN1P8	0	0	0	NA	NA	NA	NA
HMGN1P9	0	0	0	NA	NA	NA	NA
HMGN2	3979.54251421146	4278.16742587571	3680.91760254721	0.86039587424369	-0.21692748809761	0.245425196526497	1
HMGN2P10	0	0	0	NA	NA	NA	NA
HMGN2P11	0	0	0	NA	NA	NA	NA
HMGN2P13	0	0	0	NA	NA	NA	NA
HMGN2P15	1.47300564464849	1.2518563139259	1.69415497537108	1.35331423944182	0.43649687186891	0.896721129328665	1
HMGN2P16	0	0	0	NA	NA	NA	NA
HMGN2P17	0	0	0	NA	NA	NA	NA
HMGN2P18	0	0	0	NA	NA	NA	NA
HMGN2P19	0	0	0	NA	NA	NA	NA
HMGN2P20	0	0	0	NA	NA	NA	NA
HMGN2P21	0	0	0	NA	NA	NA	NA
HMGN2P22	0	0	0	NA	NA	NA	NA
HMGN2P23	0	0	0	NA	NA	NA	NA
HMGN2P24	0	0	0	NA	NA	NA	NA
HMGN2P25	0	0	0	NA	NA	NA	NA
HMGN2P26	0	0	0	NA	NA	NA	NA
HMGN2P27	0	0	0	NA	NA	NA	NA
HMGN2P28	0.119017132005519	0.238034264011038	0	0	-Inf	1	1
HMGN2P3	0.119078188385488	0	0.238156376770976	Inf	Inf	0.939831323415184	1
HMGN2P30	0	0	0	NA	NA	NA	NA
HMGN2P31	0.111459181531762	0	0.222918363063524	Inf	Inf	0.939824014264105	1
HMGN2P32	0	0	0	NA	NA	NA	NA
HMGN2P34	0	0	0	NA	NA	NA	NA
HMGN2P35	0	0	0	NA	NA	NA	NA
HMGN2P36	0	0	0	NA	NA	NA	NA
HMGN2P38	0	0	0	NA	NA	NA	NA
HMGN2P39	0	0	0	NA	NA	NA	NA
HMGN2P4	0	0	0	NA	NA	NA	NA
HMGN2P40	0.257447970980274	0.514895941960548	0	0	-Inf	0.870715687556561	1
HMGN2P41	0	0	0	NA	NA	NA	NA
HMGN2P46	7.37732326891132	8.63627533762179	6.11837120020085	0.708450224316921	-0.497261601876461	0.568522083817636	1
HMGN2P47	0	0	0	NA	NA	NA	NA
HMGN2P5	0.86115206423797	0	1.72230412847594	Inf	Inf	0.163459349489909	1
HMGN2P6	0.386171956470411	0.772343912940822	0	0	-Inf	0.603826311627444	1
HMGN2P7	0	0	0	NA	NA	NA	NA
HMGN2P8	0	0	0	NA	NA	NA	NA
HMGN2P9	0	0	0	NA	NA	NA	NA
HMGN3	953.139326343692	989.328164232996	916.950488454389	0.926841589681499	-0.109605311926504	0.545531486122573	1
HMGN3-AS1	46.1150216586181	46.8968162200159	45.3332270972204	0.966658949395202	-0.0489211181158231	0.893081153925699	1
HMGN3P1	0	0	0	NA	NA	NA	NA
HMGN4	599.38825563277	610.050787678997	588.725723586543	0.965043788938315	-0.0513336886197359	0.79759933081606	1
HMGN5	137.612720967532	142.848597731458	132.376844203607	0.92669334040271	-0.109836090959916	0.633886065945137	1
HMGXB3	1544.23477047475	1521.33103184862	1567.13850910088	1.03011013138712	0.0427985874204411	0.838818142021313	1
HMGXB4	368.699501126088	382.120324194724	355.278678057451	0.92975603641644	-0.105075885360353	0.606157764059832	1
HMHA1	268.836332732688	257.222775837997	280.449889627379	1.090299600079	0.124724623219626	0.567117822168024	1
HMHB1	0.135408962999719	0.270817925999437	0	0	-Inf	1	1
HMMR	27.6361845305024	25.7367450648507	29.5356239961542	1.1476052593959	0.198626485006424	0.586753564348355	1
HMOX1	962.199670362931	888.091188753642	1036.30815197222	1.16689385627909	0.222673335694573	0.780018656172093	1
HMOX2	776.380413173415	772.560532251849	780.200294094982	1.00988888446173	0.0141965655961549	0.96683050132328	1
HMSD	11.3465611703234	12.0428380675352	10.6502842731117	0.88436664292801	-0.177283485144704	0.803542477894228	1
HMX1	0.454619170135793	0	0.909238340271587	Inf	Inf	0.529613815708986	1
HMX2	0.246868144531481	0.270817925999437	0.222918363063524	0.823130013424543	-0.280807772492303	1	1
HMX3	13.1226141472551	13.4785577999215	12.7666704945887	0.94718371832505	-0.0782838130057966	0.991458503969544	1
HN1	11405.0586280869	10958.9901482193	11851.1271079545	1.08140685844856	0.112909411355325	0.572690066368843	1
HN1L	875.747124457449	846.410927073662	905.083321841236	1.06931904219435	0.0966923599995568	0.65036214464377	1
HNF1A	11.5827846054897	12.4423032517205	10.7232659592588	0.861839302765426	-0.214509203201825	0.79705665377214	1
HNF1A-AS1	0.112622618686782	0	0.225245237373563	Inf	Inf	0.98038958503286	1
HNF1B	1.82430461009429	2.25014698697762	1.39846223321095	0.621498169365972	-0.686177953087515	0.789347167620179	1
HNF4A	0.606129499938867	0.528265896979711	0.683993102898023	1.29478943616967	0.37271750015632	0.977456083686596	1
HNF4G	0.845662697214	0.784413928466452	0.906911465961547	1.15616440892958	0.209346566594646	0.996141120821367	1
HNF4GP1	0	0	0	NA	NA	NA	NA
HNMT	422.758919907783	447.718532205748	397.799307609817	0.888503108526696	-0.170551271195926	0.44417631564613	1
HNRNPA0	2754.70421313816	2773.92306209247	2735.48536418386	0.986143199703737	-0.020130936619067	0.888447353393604	1
HNRNPA1	7915.55809668008	8149.89308533042	7681.22310802974	0.942493726924557	-0.0854450788030902	0.608954031140594	1
HNRNPA1L2	319.867773761339	327.237556557672	312.497990965006	0.954957597936751	-0.0664914189164216	0.727166283119737	1
HNRNPA1P1	0	0	0	NA	NA	NA	NA
HNRNPA1P10	5.62013087477147	4.77931707374874	6.46094467579421	1.35185520778316	0.43494063815888	0.710113182308601	1
HNRNPA1P11	0	0	0	NA	NA	NA	NA
HNRNPA1P12	0.135408962999719	0.270817925999437	0	0	-Inf	1	1
HNRNPA1P13	0	0	0	NA	NA	NA	NA
HNRNPA1P14	0	0	0	NA	NA	NA	NA
HNRNPA1P15	0	0	0	NA	NA	NA	NA
HNRNPA1P16	0.254487151385207	0.270817925999437	0.238156376770976	0.879396649583197	-0.185414058855923	1	1
HNRNPA1P17	0	0	0	NA	NA	NA	NA
HNRNPA1P18	0	0	0	NA	NA	NA	NA
HNRNPA1P19	0	0	0	NA	NA	NA	NA
HNRNPA1P2	0	0	0	NA	NA	NA	NA
HNRNPA1P20	0	0	0	NA	NA	NA	NA
HNRNPA1P21	0	0	0	NA	NA	NA	NA
HNRNPA1P22	0	0	0	NA	NA	NA	NA
HNRNPA1P23	0	0	0	NA	NA	NA	NA
HNRNPA1P24	0	0	0	NA	NA	NA	NA
HNRNPA1P25	0	0	0	NA	NA	NA	NA
HNRNPA1P26	0	0	0	NA	NA	NA	NA
HNRNPA1P27	1.33297060061227	0.772343912940822	1.89359728828371	2.45175401340776	1.29381423945323	0.641115897486066	1
HNRNPA1P28	0	0	0	NA	NA	NA	NA
HNRNPA1P29	0	0	0	NA	NA	NA	NA
HNRNPA1P3	0	0	0	NA	NA	NA	NA
HNRNPA1P30	0.240183167021899	0.257447970980274	0.222918363063524	0.865877335194086	-0.207765435341483	1	1
HNRNPA1P31	0	0	0	NA	NA	NA	NA
HNRNPA1P32	0	0	0	NA	NA	NA	NA
HNRNPA1P33	0.111459181531762	0	0.222918363063524	Inf	Inf	0.939824014264105	1
HNRNPA1P34	0	0	0	NA	NA	NA	NA
HNRNPA1P35	0.247741117495656	0.495482234991312	0	0	-Inf	0.81545823602171	1
HNRNPA1P36	0	0	0	NA	NA	NA	NA
HNRNPA1P37	0	0	0	NA	NA	NA	NA
HNRNPA1P38	0	0	0	NA	NA	NA	NA
HNRNPA1P39	0	0	0	NA	NA	NA	NA
HNRNPA1P4	0.478339543792874	0.257447970980274	0.699231116605475	2.71600942879077	1.4414884879943	0.815678636599602	1
HNRNPA1P40	0	0	0	NA	NA	NA	NA
HNRNPA1P41	0	0	0	NA	NA	NA	NA
HNRNPA1P42	0	0	0	NA	NA	NA	NA
HNRNPA1P43	0	0	0	NA	NA	NA	NA
HNRNPA1P44	0	0	0	NA	NA	NA	NA
HNRNPA1P45	0	0	0	NA	NA	NA	NA
HNRNPA1P46	0	0	0	NA	NA	NA	NA
HNRNPA1P47	0	0	0	NA	NA	NA	NA
HNRNPA1P48	181.005404506276	168.572564753041	193.43824425951	1.14750727405078	0.198503298914664	0.454172390830106	1
HNRNPA1P49	0	0	0	NA	NA	NA	NA
HNRNPA1P5	0	0	0	NA	NA	NA	NA
HNRNPA1P50	0	0	0	NA	NA	NA	NA
HNRNPA1P51	0	0	0	NA	NA	NA	NA
HNRNPA1P52	0	0	0	NA	NA	NA	NA
HNRNPA1P53	0	0	0	NA	NA	NA	NA
HNRNPA1P54	0	0	0	NA	NA	NA	NA
HNRNPA1P55	0	0	0	NA	NA	NA	NA
HNRNPA1P56	0.135408962999719	0.270817925999437	0	0	-Inf	1	1
HNRNPA1P57	0.111459181531762	0	0.222918363063524	Inf	Inf	0.939824014264105	1
HNRNPA1P58	0	0	0	NA	NA	NA	NA
HNRNPA1P59	0	0	0	NA	NA	NA	NA
HNRNPA1P6	0	0	0	NA	NA	NA	NA
HNRNPA1P60	0	0	0	NA	NA	NA	NA
HNRNPA1P61	0	0	0	NA	NA	NA	NA
HNRNPA1P62	0.143727352858345	0	0.287454705716689	Inf	Inf	0.939854964457684	1
HNRNPA1P63	0.362735642410707	0.500226047447851	0.225245237373563	0.450286902336979	-1.15108358080588	1	1
HNRNPA1P64	0.262805541243832	0	0.525611082487665	Inf	Inf	0.734353566188972	1
HNRNPA1P65	0.119017132005519	0.238034264011038	0	0	-Inf	1	1
HNRNPA1P66	0	0	0	NA	NA	NA	NA
HNRNPA1P67	0.143727352858345	0	0.287454705716689	Inf	Inf	0.939854964457684	1
HNRNPA1P68	0	0	0	NA	NA	NA	NA
HNRNPA1P69	0	0	0	NA	NA	NA	NA
HNRNPA1P7	5.94593702230868	6.93973921732379	4.95213482729358	0.713590910582272	-0.486830855948366	0.605429335425768	1
HNRNPA1P70	0	0	0	NA	NA	NA	NA
HNRNPA1P71	0	0	0	NA	NA	NA	NA
HNRNPA1P72	0	0	0	NA	NA	NA	NA
HNRNPA1P73	0	0	0	NA	NA	NA	NA
HNRNPA1P74	0	0	0	NA	NA	NA	NA
HNRNPA1P76	0	0	0	NA	NA	NA	NA
HNRNPA1P8	0.121389038233789	0.242778076467577	0	0	-Inf	1	1
HNRNPA1P9	0	0	0	NA	NA	NA	NA
HNRNPA2B1	10869.4516034936	11289.7485471732	10449.1546598139	0.925543612964723	-0.111627121295613	0.548912305066259	1
HNRNPA3	3751.72372011009	3850.33375039012	3653.11368983005	0.948778450558971	-0.0758568523145405	0.67259912206892	1
HNRNPA3P1	0	0	0	NA	NA	NA	NA
HNRNPA3P10	0	0	0	NA	NA	NA	NA
HNRNPA3P11	0	0	0	NA	NA	NA	NA
HNRNPA3P12	0.985904919836977	0.995708282439163	0.976101557234792	0.980308765579069	-0.0286918717712942	1	1
HNRNPA3P13	0	0	0	NA	NA	NA	NA
HNRNPA3P14	0	0	0	NA	NA	NA	NA
HNRNPA3P15	0	0	0	NA	NA	NA	NA
HNRNPA3P16	0	0	0	NA	NA	NA	NA
HNRNPA3P2	0.128723985490137	0.257447970980274	0	0	-Inf	1	1
HNRNPA3P3	0.506911024957433	1.01382204991487	0	0	-Inf	0.513070601355795	1
HNRNPA3P4	0	0	0	NA	NA	NA	NA
HNRNPA3P5	0	0	0	NA	NA	NA	NA
HNRNPA3P6	3.02970936654439	2.48818125098866	3.57123748210012	1.43528027979518	0.521332492153019	0.709541238186617	1
HNRNPA3P7	0	0	0	NA	NA	NA	NA
HNRNPA3P8	0	0	0	NA	NA	NA	NA
HNRNPA3P9	0	0	0	NA	NA	NA	NA
HNRNPAB	3017.74485477425	3010.05224371879	3025.4374658297	1.00511128075701	0.00735523802971931	1	1
HNRNPABP1	0	0	0	NA	NA	NA	NA
HNRNPC	7581.55562812105	7806.71097338206	7356.40028286005	0.942317489137563	-0.08571487492897	0.629502822140041	1
HNRNPCL1	0.711126707178456	0.738260311458889	0.683993102898023	0.92649312482527	-0.11014782431997	1	1
HNRNPCP1	0.279136315858063	0.270817925999437	0.287454705716689	1.06143160448428	0.0860114112334935	1	1
HNRNPCP10	0	0	0	NA	NA	NA	NA
HNRNPCP2	0.993044331628407	1.31267982544616	0.673408837810651	0.513003113749971	-0.962960512372754	0.863070715200323	1
HNRNPCP3	0.351926408151038	0.242778076467577	0.461074739834499	1.89916135156494	0.925362481166097	0.964195878078735	1
HNRNPCP4	0	0	0	NA	NA	NA	NA
HNRNPCP5	0.582341665308351	0.718846604489654	0.445836726127048	0.620211215219651	-0.689168480585522	1	1
HNRNPCP6	0	0	0	NA	NA	NA	NA
HNRNPCP7	5.82086103223694	4.33258833475205	7.30913372972183	1.68701320434592	0.754471265723778	0.339078031914041	1
HNRNPCP8	0	0	0	NA	NA	NA	NA
HNRNPCP9	0	0	0	NA	NA	NA	NA
HNRNPD	2334.88560870938	2379.67599555886	2290.0952218599	0.962355894724263	-0.0553575703291804	0.779059879024037	1
HNRNPDL	5381.66555698563	5398.52654130137	5364.80457266989	0.993753486553509	-0.00904007794299901	0.901013151913567	1
HNRNPDLP1	0	0	0	NA	NA	NA	NA
HNRNPDLP2	0	0	0	NA	NA	NA	NA
HNRNPDLP3	0	0	0	NA	NA	NA	NA
HNRNPDLP4	0	0	0	NA	NA	NA	NA
HNRNPDP1	0	0	0	NA	NA	NA	NA
HNRNPDP2	0	0	0	NA	NA	NA	NA
HNRNPF	2751.62136823926	2724.21163487184	2779.03110160668	1.02012305726659	0.0287431947456674	0.914081088602784	1
HNRNPFP1	0	0	0	NA	NA	NA	NA
HNRNPH1	3473.65357622094	3654.24417647549	3293.06297596639	0.901161175042917	-0.150142935974064	0.471508910776688	1
HNRNPH1P1	0	0	0	NA	NA	NA	NA
HNRNPH1P2	0	0	0	NA	NA	NA	NA
HNRNPH1P3	0	0	0	NA	NA	NA	NA
HNRNPH2	2671.39959255762	2768.49521619753	2574.30396891771	0.929856751731527	-0.104919614671437	0.54776950026516	1
HNRNPH3	3284.38821894634	3377.43714388454	3191.33929400815	0.944899685190778	-0.0817669204317251	0.68868872164012	1
HNRNPH3P1	0	0	0	NA	NA	NA	NA
HNRNPK	10493.2071149343	10705.5596554008	10280.8545744678	0.960328549407612	-0.058400027064509	0.743709655344057	1
HNRNPKP1	0.246868144531481	0.270817925999437	0.222918363063524	0.823130013424543	-0.280807772492303	1	1
HNRNPKP2	0.135408962999719	0.270817925999437	0	0	-Inf	1	1
HNRNPKP3	2.8640847240977	2.23203321950192	3.49613622869348	1.56634596570818	0.647402902211145	0.632069817196968	1
HNRNPKP4	0	0	0	NA	NA	NA	NA
HNRNPKP5	0.143727352858345	0	0.287454705716689	Inf	Inf	0.96896176922854	1
HNRNPL	5715.44960190768	5912.4630393858	5518.43616442956	0.933356560145673	-0.0994997712758801	0.591558009083807	1
HNRNPLL	889.603404703258	918.668734238909	860.538075167607	0.936722937327935	-0.0943057023402013	0.622653610505467	1
HNRNPLP1	0	0	0	NA	NA	NA	NA
HNRNPLP2	0	0	0	NA	NA	NA	NA
HNRNPM	3277.64110486894	3350.03597393837	3205.24623579951	0.956779646766407	-0.0637413949641042	0.743266550654212	1
HNRNPMP1	0	0	0	NA	NA	NA	NA
HNRNPMP2	0	0	0	NA	NA	NA	NA
HNRNPR	3106.09746760133	3172.23435676587	3039.96057843679	0.958302646194168	-0.061446742464841	0.732540406028206	1
HNRNPRP1	0	0	0	NA	NA	NA	NA
HNRNPRP2	0	0	0	NA	NA	NA	NA
HNRNPU	5879.71043660487	6085.72911132733	5673.69176188241	0.932294497190485	-0.10114234330783	0.597614494105272	1
HNRNPU-AS1	164.866883164951	172.307677947105	157.426088382797	0.913633624794854	-0.130312347172482	0.619925711631228	1
HNRNPUL1	3217.65879629856	3191.06585542985	3244.25173716727	1.01666712131525	0.0238473871207104	0.913345905220561	1
HNRNPUL2	2915.00105218178	2973.69634757723	2856.30575678633	0.960523679263169	-0.0581069145890068	0.759354992591368	1
HNRNPUL2-BSCL2	658.996285386213	571.372716128525	746.619854643901	1.30671247255698	0.385941727169725	0.0654830092701483	1
HNRNPUP1	0	0	0	NA	NA	NA	NA
HOGA1	6.40715679793454	3.68914013545046	9.12517346041863	2.47352313150999	1.30656739113135	0.153297720205274	1
HOMER1	691.139298720831	692.492354866567	689.786242575095	0.996092213477226	-0.00564878856971892	0.916552858221047	1
HOMER2	818.734249223535	863.724052275514	773.744446171555	0.895823665131353	-0.158713316261648	0.541736131400865	1
HOMER2P1	0	0	0	NA	NA	NA	NA
HOMER2P2	0	0	0	NA	NA	NA	NA
HOMER3	3089.75484078006	3090.09469635941	3089.41498520071	0.999780035492278	-0.000317376611537134	0.965400485104762	1
HOMEZ	246.365032994349	230.507508621221	262.222557367477	1.13758792039339	0.185978050730059	0.389992805201529	1
HOOK1	4.31131808474538	4.76636808749814	3.85626808199262	0.80905796849961	-0.305685020327543	0.885372103728825	1
HOOK2	1091.61785733591	1073.29267113116	1109.94304354065	1.03414760334743	0.0484421154591826	0.780754872596278	1
HOOK3	1298.54722924495	1261.72135319308	1335.37310529681	1.05837402364424	0.0818495581695779	0.717947011110704	1
HOPX	9.86725969177242	10.587970085901	9.14654929764387	0.863862404543765	-0.211126555751694	0.761749801537368	1
HORMAD1	4.07342409771872	4.51582535081839	3.63102284461905	0.804066269737605	-0.314613684177421	0.879141678670859	1
HORMAD2	0.625055183998777	1.02719200493403	0.222918363063524	0.217017229488503	-2.20411850884953	0.653576735220089	1
HOTAIR	250.475030028928	251.894094067685	249.05596599017	0.988732851843871	-0.0163473265654906	0.957345479377512	1
HOTAIRM1	319.846184405766	312.295953686882	327.39641512465	1.04835304863702	0.0681246479287937	0.804767003965382	1
HOTTIP	0.73491251855541	0.480812340478616	0.989012696632204	2.05696196492733	1.04051511738349	0.820568273536544	1
HOXA1	47.9461082733343	45.168309567834	50.7239069788345	1.12299768275935	0.167354950823961	0.617899421475008	1
HOXA10	287.146708508871	294.786904842742	279.506512174999	0.948164615128022	-0.0767905412365552	0.765355755117432	1
HOXA11	103.150176823186	98.7496526945284	107.550700951843	1.08912485276824	0.123169348127201	0.592319901403608	1
HOXA11-AS	33.5586663989699	34.837614939598	32.2797178583417	0.926576572888493	-0.110017888454941	0.842640579041269	1
HOXA13	10.6868093859168	8.11275325309862	13.260865518735	1.63457029999897	0.708911426220426	0.208907756847138	1
HOXA2	4.31455445710424	3.54557452729853	5.08353438690995	1.43376887096017	0.519812474810576	0.613973234569235	1
HOXA3	128.748343621457	118.547514117345	138.949173125569	1.17209689431387	0.229091838674789	0.404030147454684	1
HOXA4	16.7496739042299	17.3689907512569	16.130357057203	0.928687065829414	-0.106735552780866	0.858532192954102	1
HOXA5	3.22600325208347	3.20228404302177	3.24972246114517	1.01481393202042	0.0212152308987987	1	1
HOXA6	2.74886376851658	2.70896322987445	2.78876430715872	1.02945816185477	0.0418851986820104	1	1
HOXA7	328.144664056549	323.153508675574	333.135819437524	1.03089030598139	0.0438908279183542	0.781967094773919	1
HOXA9	233.555487787307	230.300534701706	236.810440872908	1.02826700415452	0.0402149294668551	0.81563353954695	1
HOXA-AS2	7.62732867735964	8.46405685304085	6.79060050167844	0.802286730770104	-0.317810158542549	0.635646443716572	1
HOXA-AS3	8.37772570232216	8.59356559357724	8.16188581106709	0.949767092854591	-0.0743543237384147	1	1
HOXA-AS4	71.126757439976	56.7156149916931	85.5378998882589	1.50818958589777	0.592817792958588	0.127420946389102	1
HOXB1	0.111459181531762	0	0.222918363063524	Inf	Inf	0.939824014264105	1
HOXB13	12.3643024760428	12.7043846023767	12.0242203497089	0.946462243236831	-0.0793831405500051	0.936873899844679	1
HOXB2	497.752630405458	423.052617537852	572.452643273064	1.35314762169471	0.436319238774393	0.0462839761712855	1
HOXB3	140.009850097196	158.570775889219	121.448924305174	0.765897269683672	-0.384777199417449	0.317725860809705	1
HOXB4	60.989517111366	57.9499218600027	64.0291123627293	1.10490420534842	0.143921294087613	0.608026231444409	1
HOXB5	23.9875871153843	15.9498943590565	32.0252798717122	2.00786783603541	1.00566430984074	0.0498249048557042	1
HOXB6	142.820316752976	118.225160687638	167.415472818315	1.41607312558993	0.501895767682187	0.0619761544882553	1
HOXB7	402.351240331302	374.88646755967	429.816013102934	1.14652314846366	0.197265483428601	0.320896208957964	1
HOXB8	2.44417374984757	3.04404854035715	1.844298959338	0.605870417270551	-0.722918829822577	0.722064470582254	1
HOXB9	2.24620314057654	1.98062900047172	2.51177728068135	1.26817151525255	0.342749877551926	0.853349795420424	1
HOXB-AS1	348.74032018573	338.337255110708	359.143385260753	1.06149523836279	0.0860978996410325	0.670257057404292	1
HOXB-AS2	3.74402715831725	4.00482922733844	3.48322508929607	0.869756209707592	-0.201317020746287	0.958051173326323	1
HOXB-AS3	118.303498616593	104.370502894007	132.236494339179	1.26699106234519	0.341406347402363	0.270005025739992	1
HOXB-AS4	0	0	0	NA	NA	NA	NA
HOXC10	672.498938175252	683.158940586358	661.838935764146	0.968792028391061	-0.0457411008790676	0.90600192785706	1
HOXC11	89.0590569393179	83.3146388454967	94.803475033139	1.13789696921027	0.18636993485136	0.561563497602242	1
HOXC12	45.3307536368733	42.118859595963	48.5426476777836	1.15251571726876	0.204786425336684	0.645848842161664	1
HOXC13	137.608166311765	132.84784819372	142.36848442981	1.0716657165738	0.0998549578010764	0.644678121338222	1
HOXC4_1	567.822146053754	575.090236364489	560.554055743019	0.974723652563879	-0.036934841755001	0.898238957042884	1
HOXC4_2	4.49541224836892	3.73357284419592	5.25725165254192	1.40810207057153	0.493751915914175	0.732614296659423	1
HOXC5	0.957602073866763	1.68995891035996	0.225245237373563	0.13328444614407	-2.907419662398	0.359339238144761	1
HOXC6	539.354332529177	543.093094083145	535.615570975209	0.986231599721298	-0.0200016160993843	0.943009699318343	1
HOXC8	124.903626559225	126.242506470733	123.564746647718	0.97878876221746	-0.0309305574118376	0.880608746261968	1
HOXC9	138.800620601906	127.8905471659	149.710694037911	1.17061579104596	0.227267645176629	0.453039056646894	1
HOXC-AS1	5.01329274133007	5.72671031733635	4.29987516532378	0.750845586218471	-0.413411851464954	0.64923981432095	1
HOXC-AS2	5.26387918241956	7.11488354881547	3.41287481602366	0.479681050660605	-1.05985264650483	0.251742281053512	1
HOXC-AS3	44.9969933029579	41.0766367518436	48.9173498540723	1.19088011390993	0.252028184173287	0.50917720308452	1
HOXC-AS5	15.223295799144	17.5130743854611	12.9335172128269	0.738506382612294	-0.437317705213054	0.440206942805466	1
HOXD1	0.932018279991057	0.480812340478616	1.3832242195035	2.87684841476114	1.52448920542414	0.584934871254625	1
HOXD10	1.2571708755248	2.05094013690505	0.463401614144539	0.225945948302435	-2.14595040827629	0.389638875402301	1
HOXD11	0.512918564967758	0.500226047447851	0.525611082487665	1.05074712756229	0.0714155125857135	1	1
HOXD12	0	0	0	NA	NA	NA	NA
HOXD13	1.56937583361416	1.25573864403199	1.88301302319634	1.49952622079883	0.584506749472877	0.812492991188521	1
HOXD3	48.8698616931966	47.652351807508	50.0873715788852	1.0510996767004	0.0718994878183137	0.896368878707242	1
HOXD4	0.879044892437469	1.05653179395942	0.701557990915515	0.664019762515976	-0.590701915273724	0.998106879607595	1
HOXD8	19.2495457624498	20.1420463097541	18.3570452151455	0.911379357034634	-0.133876401351709	0.915962974165088	1
HOXD9	8.76382775883644	10.0990804927834	7.42857502488946	0.735569444188286	-0.443066543948853	0.755303293375331	1
HOXD-AS1	6.75923741616464	6.02038582326803	7.49808900906125	1.24544991453572	0.316667005116419	0.736202239204031	1
HOXD-AS2	127.841682135651	131.88530872639	123.798055544912	0.938679650830133	-0.0912952107175154	0.951913884494945	1
HP	0	0	0	NA	NA	NA	NA
HP1BP3	3171.68501812925	3223.42052545777	3119.94951080072	0.967900243285088	-0.047069731203744	0.787505486939933	1
HPCA	3.75247682432019	4.60943252432705	2.89552112431333	0.628173014580804	-0.670766126693194	0.602673796542946	1
HPCAL1	1080.11823665604	1036.39596897729	1123.8405043348	1.08437367374537	0.116861993188636	0.577087970869698	1
HPCAL4	5.51921693887087	4.94239138971479	6.09604248802694	1.23341961559599	0.30266369540297	0.835679133729673	1
HPD	2.75394009993739	2.00348658040396	3.50439361947081	1.74914753797065	0.806651983554281	0.554950997655926	1
HPDL	5.58706648117832	6.72760086937513	4.4465320929815	0.660938747603571	-0.597411518499651	0.51059619356305	1
HPGD	9.79501395402295	8.32230921043472	11.2677186976112	1.35391733384328	0.437139654943071	0.441348637251485	1
HPGDS	2.4735194026182	2.5149386494015	2.43210015583489	0.967061425698667	-0.0483205653337893	1	1
HPN	0.613687450412625	0.76630016099075	0.461074739834499	0.601689472749654	-0.732908979510205	0.980071209214483	1
HPN-AS1	1.79874532773782	1.4998166599931	2.09767399548253	1.39862027902276	0.484004328528419	0.771736666120147	1
HPR	0	0	0	NA	NA	NA	NA
HPRT1	363.266108506331	354.48295839845	372.049258614212	1.04955471003494	0.0697773718124099	0.848238862197979	1
HPRTP3	0	0	0	NA	NA	NA	NA
HPRTP4	0	0	0	NA	NA	NA	NA
HPS1	1121.24658026239	1066.34266127376	1176.15049925101	1.10297612762307	0.141401566149137	0.509864403240919	1
HPS3	553.59864398404	511.476063888282	595.721224079797	1.16470987821224	0.219970633514668	0.2942370673297	1
HPS4	360.526345719174	357.19060848545	363.862082952898	1.01867763123935	0.0266975712351274	0.877948682408835	1
HPS5	1000.88332363157	1030.6239880362	971.142659226944	0.942286100944924	-0.085762931284275	0.603773959968063	1
HPS6	334.479038851102	329.615823866956	339.342253835247	1.02950838298412	0.0419555774596033	0.855918669871867	1
HPSE	12.3006694690453	12.1111177597184	12.4902211783721	1.0313020999527	0.0444670041533776	1	1
HPSE2	3.95665536162177	3.80820476787843	4.10510595536512	1.07796355647443	0.108308404637402	0.966394760885716	1
HPX	11.3678570134962	10.1295322760514	12.606181750941	1.24449791040649	0.315563807941505	0.595799270646636	1
HPYR1	0	0	0	NA	NA	NA	NA
HR	218.164516743368	307.988647549198	128.340385937539	0.416704923895084	-1.26290194748177	0.161231243129414	1
HRAS	1095.74619252949	1081.66784186901	1109.82454318997	1.02603082039705	0.0370740679490144	0.791674874981646	1
HRASLS	2.08964476360597	2.02764409982973	2.15164542738222	1.06115537118319	0.0856359067943912	1	1
HRASLS2	11.1944176328404	10.85492111373	11.5339141519507	1.06255163267486	0.0875329479741859	0.947496644431341	1
HRASLS5	192.442710774295	189.678005357052	195.207416191538	1.02915156569724	0.0414554671468033	0.852158123614153	1
HRC	12263.7173509939	11841.136954576	12686.2977474118	1.07137496982577	0.0994634963633506	0.631472471462593	1
HRCT1	22.9753067841346	22.4570412739084	23.4935722943609	1.04615617025457	0.0650982332618341	0.875128379408408	1
HRG	0.119017132005519	0.238034264011038	0	0	-Inf	1	1
HRH1	149.102323057961	154.867092218639	143.337553897283	0.925552044942648	-0.111613977974051	0.620816146103996	1
HRH2	0.455721550910845	0.238034264011038	0.673408837810651	2.82904161133467	1.50031339696205	0.800789063356675	1
HRH3	7.19660055359497	7.49224014619965	6.9009609609903	0.921081122111486	-0.118599870911658	0.972266378503506	1
HRH4	5.23999591182512	5.02339508970985	5.4565967339404	1.08623682519377	0.119338678910441	0.923583882244984	1
HRK	31.0831306888101	25.9890011508202	36.1772602268	1.39202195639821	0.477181967032183	0.420369697842619	1
HRNR	0.121389038233789	0.242778076467577	0	0	-Inf	1	1
HRSP12	239.448395161211	242.706234041867	236.190556280554	0.973154056849696	-0.0392598834475241	0.864653139592816	1
HS1BP3	466.826347888052	461.818763566521	471.833932209582	1.02168636147591	0.0309523839581264	0.827556497704756	1
HS1BP3-IT1	0	0	0	NA	NA	NA	NA
HS2ST1	1035.14367447513	1081.50179502729	988.785553922962	0.914270839372956	-0.129306488970295	0.50090234524702	1
HS3ST1	1.58547720041752	1.51318661501226	1.65776778582278	1.09554748196695	0.131652013322894	1	1
HS3ST2	4.99722725064754	3.94052892254495	6.05392557875013	1.53632309208893	0.619481649872635	0.73426544568129	1
HS3ST3A1	43.0961620568675	46.5387550238569	39.6535690898781	0.852054788950644	-0.230981893067712	0.572534748612757	1
HS3ST3B1	98.7782578313891	102.999843606488	94.5566720562906	0.918027336211751	-0.123390981302799	0.650518626529696	1
HS3ST4	105.282434126292	111.739904768005	98.8249634845797	0.884419614369286	-0.177197073759106	0.493819949379262	1
HS3ST5	94.5901316271438	108.738160576735	80.4421026775523	0.739778034232842	-0.434835630832344	0.447500778035388	1
HS3ST6	0.119078188385488	0	0.238156376770976	Inf	Inf	0.939831323415184	1
HS6ST1	917.880458551924	997.86989198277	837.891025121079	0.839679633440175	-0.252089099623127	0.208427770337233	1
HS6ST1P1	0.502518733071707	0.541635851998875	0.463401614144539	0.855559343855069	-0.225060167564722	1	1
HS6ST2	765.119861899944	840.088237163393	690.151486636495	0.821522616441853	-0.283627801903895	0.664169473089456	1
HS6ST2-AS1	0	0	0	NA	NA	NA	NA
HS6ST3	2.0668269770636	1.74259473646068	2.39105921766651	1.37212581195035	0.456412770107837	0.832522806036035	1
hsa-mir-1199	9.82292789051391	10.737579446003	8.90827633502484	0.829635429458072	-0.269450589342733	0.708799057961983	1
hsa-mir-1253	0	0	0	NA	NA	NA	NA
hsa-mir-125a	9.59062563654049	9.88457734580409	9.29667392727689	0.940523160681548	-0.0884646238778635	0.928965626632525	1
hsa-mir-150	0	0	0	NA	NA	NA	NA
hsa-mir-3149	0	0	0	NA	NA	NA	NA
hsa-mir-3171	0	0	0	NA	NA	NA	NA
hsa-mir-3180-3_1	0	0	0	NA	NA	NA	NA
hsa-mir-3180-3_2	0	0	0	NA	NA	NA	NA
hsa-mir-3180-3_3	0	0	0	NA	NA	NA	NA
hsa-mir-3180-4	0	0	0	NA	NA	NA	NA
hsa-mir-3181	0	0	0	NA	NA	NA	NA
hsa-mir-3195	0	0	0	NA	NA	NA	NA
hsa-mir-335	0.112622618686782	0	0.225245237373563	Inf	Inf	0.939825130439238	1
hsa-mir-3669	0	0	0	NA	NA	NA	NA
hsa-mir-3670-2	0	0	0	NA	NA	NA	NA
hsa-mir-3673	0	0	0	NA	NA	NA	NA
hsa-mir-4259	0	0	0	NA	NA	NA	NA
hsa-mir-4528	0	0	0	NA	NA	NA	NA
hsa-mir-4536-2	0	0	0	NA	NA	NA	NA
hsa-mir-4537	0	0	0	NA	NA	NA	NA
hsa-mir-4538	0	0	0	NA	NA	NA	NA
hsa-mir-4539	0	0	0	NA	NA	NA	NA
hsa-mir-466	0	0	0	NA	NA	NA	NA
hsa-mir-490	10.9807186671651	11.0118566769011	10.9495806574291	0.994344639482762	-0.0081821188579756	1	1
hsa-mir-5195	0	0	0	NA	NA	NA	NA
hsa-mir-548ba	0	0	0	NA	NA	NA	NA
hsa-mir-5571	0	0	0	NA	NA	NA	NA
hsa-mir-5572	0	0	0	NA	NA	NA	NA
hsa-mir-5588	0	0	0	NA	NA	NA	NA
hsa-mir-6080	406.808666934095	417.276478750404	396.340855117785	0.949827932560893	-0.0742619112595166	0.772878613742733	1
hsa-mir-6723	0.360424792562406	0.257447970980274	0.463401614144539	1.79998161329477	0.847982169586098	0.970932737708178	1
hsa-mir-7162	1.49556258115055	1.50930428490618	1.48182087739493	0.981790678138199	-0.0265126261541056	1	1
hsa-mir-7515	0.119078188385488	0	0.238156376770976	Inf	Inf	0.99096801033449	1
hsa-mir-8072	24.1748837285525	27.8301294880789	20.5196379690261	0.737317373166219	-0.439642343769452	0.292632247281643	1
hsa-mir-892c	0	0	0	NA	NA	NA	NA
HSBP1	1613.05667257476	1638.32225336293	1587.79109178659	0.969156762979555	-0.045198051660618	0.799295567222926	1
HSBP1L1	44.6258876190177	42.157011769155	47.0947634688803	1.1171276495299	0.159794046001882	0.666182280252538	1
HSBP1P1	0	0	0	NA	NA	NA	NA
HSBP1P2	0	0	0	NA	NA	NA	NA
HSCB	168.25317957593	174.280160094231	162.226199057629	0.93083572432981	-0.103401514220985	0.673279399858266	1
HSD11B1	67.9195433696928	58.7804285166321	77.0586582227534	1.31095774847829	0.390621188959274	0.733386969933997	1
HSD11B1L	48.5641248114024	42.1009804223372	55.0272692004675	1.3070305880875	0.386292904534848	0.229731961103458	1
HSD11B2	52.2286860348117	52.9487303579389	51.5086417116845	0.972802206275404	-0.0397815941291212	1	1
HSD17B1	129.81698990325	131.444822633571	128.189157172928	0.975231694977298	-0.0361830806565631	0.890610820140481	1
HSD17B10	1373.83787899612	1368.68270614691	1378.99305184532	1.00753304301436	0.0108271540993805	0.976527553873456	1
HSD17B11	238.259268425669	228.82607879614	247.692458055198	1.08244855375888	0.114298458669609	0.563695907131008	1
HSD17B12	921.233292536038	745.762084730638	1096.70450034144	1.47058227120457	0.556387497546081	0.00611793258340142	1
HSD17B13	3.96393891066533	4.4446527320346	3.48322508929607	0.783688917739491	-0.351646999088765	0.805027739280477	1
HSD17B14	35.8299479810377	30.1190555367491	41.5408404253262	1.37922121676894	0.46385387290674	0.437230258558281	1
HSD17B1P1	0.745662719688673	1.04316183894026	0.448163600437087	0.429620394178121	-1.21886561487577	0.826848403592944	1
HSD17B2	31.0336134406438	35.0233196285033	27.0439072527843	0.772168587662232	-0.373012229218961	0.498653796527206	1
HSD17B3	11.9610164360904	10.5193973461043	13.4026355260765	1.27408777186652	0.349464668233738	0.480367549186906	1
HSD17B4	1798.06637627213	1765.80266901573	1830.33008352852	1.03654282307137	0.0517797202644978	0.820489703184491	1
HSD17B6	41.0172361612888	45.0414048191623	36.9930675034154	0.821312471312556	-0.28399688987848	0.42065515918731	1
HSD17B7	399.411989178963	218.499100532654	580.324877825272	2.655960031005	1.40923343602793	1.1405151612981e-09	1.41095411634511e-06
HSD17B7P1	0	0	0	NA	NA	NA	NA
HSD17B7P2	209.731779250799	115.829695614791	303.633862886807	2.62138185959313	1.39032752795621	0.00975238733980967	1
HSD17B8	101.479384537414	88.3092718435375	114.64949723129	1.2982724785051	0.376593204703259	0.148184983151081	1
HSD3B1	0.119078188385488	0	0.238156376770976	Inf	Inf	0.954726763021325	1
HSD3B2	0.128723985490137	0.257447970980274	0	0	-Inf	1	1
HSD3B7	365.617175319236	359.629740994516	371.604609643957	1.03329777069139	0.0472560629105698	0.804000691431068	1
HSD3BP1	0	0	0	NA	NA	NA	NA
HSD3BP2	0.489087721672575	0.752930205971586	0.225245237373563	0.29915818967962	-1.74101953649604	0.886049968171968	1
HSD3BP3	0.250113023723925	0.500226047447851	0	0	-Inf	0.873846167033869	1
HSD3BP4	0.480366334043798	0.514895941960548	0.445836726127048	0.865877335194086	-0.207765435341483	1	1
HSD3BP5	3.38106770616402	4.51538689367531	2.24674851865273	0.497576081863493	-1.00701095710025	0.58635335043995	1
HSDL1	769.035889943008	736.925702874516	801.1460770115	1.08714633495138	0.120546146896392	0.558433411012678	1
HSDL2	907.71625616129	876.598724701557	938.833787621024	1.07099606828729	0.0989531838483612	0.657678974072267	1
HSF1	2426.17816223449	2424.35723731535	2427.99908715364	1.0015021919139	0.00216557867418293	0.927717674936347	1
HSF2	511.94187108853	518.113063968169	505.77067820889	0.976178200053962	-0.0347835609648361	0.87829479011129	1
HSF2BP	229.431068128548	270.658716524289	188.203419732806	0.695353255751941	-0.524182007921794	0.0639937346214438	1
HSF4	163.496883645461	150.634719303321	176.359047987602	1.17077290549785	0.227461263810964	0.34743603651886	1
HSF5	0.597586083609269	0.508852190010476	0.686319977208063	1.34876097751281	0.43163470179955	1	1
HSFX1	14.6241848917816	13.2737826882297	15.9745870953334	1.20346908417437	0.267199081005424	0.764338466554287	1
HSFX2	12.0366453552801	11.5724852671007	12.5008054434595	1.08021787497954	0.111322326695417	0.951473102709523	1
HSFY1	0.591124109317097	0.718846604489654	0.463401614144539	0.644646036094907	-0.63342087565794	0.995083723293416	1
HSFY1P1	0	0	0	NA	NA	NA	NA
HSFY2	5.25049497790698	6.02633457437321	4.47465538144075	0.742516919068696	-0.429504195198325	0.809745991975762	1
HSFY3P	0	0	0	NA	NA	NA	NA
HSFY4P	0	0	0	NA	NA	NA	NA
HSFY5P	0	0	0	NA	NA	NA	NA
HSFY6P	0	0	0	NA	NA	NA	NA
HSFY7P	0	0	0	NA	NA	NA	NA
HSFY8P	0	0	0	NA	NA	NA	NA
HSH2D	0.2480315816865	0.270817925999437	0.225245237373563	0.831722038126942	-0.265826635292531	1	1
HSP90AA1	20215.6482002089	20200.2547718673	20231.0416285506	1.00152408259356	0.00219711253412029	0.975827158466829	1
HSP90AA4P	0	0	0	NA	NA	NA	NA
HSP90AA5P	0.624600749716929	0.723590416946193	0.525611082487665	0.726393095013515	-0.461177606241336	1	1
HSP90AA6P	0	0	0	NA	NA	NA	NA
HSP90AB1	34263.2541495627	34495.2225481441	34031.2857509813	0.986550694186265	-0.019534908741336	0.898206408002458	1
HSP90AB2P	0.780797616877771	0	1.56159523375554	Inf	Inf	0.281238232657794	1
HSP90AB3P	1.49016753489583	0.743004123915428	2.23733094587623	3.01119586535551	1.59033655222957	0.482368130764037	1
HSP90AB6P	0	0	0	NA	NA	NA	NA
HSP90AB7P	0	0	0	NA	NA	NA	NA
HSP90B1	32262.6237984177	28034.1040364817	36491.1435603537	1.30166969177494	0.3803634005042	0.313987313978367	1
HSP90B2P	0	0	0	NA	NA	NA	NA
HSP90B3P	0	0	0	NA	NA	NA	NA
HSPA12A	1047.54661808067	1058.90633060672	1036.18690555461	0.978544443077324	-0.0312907188935369	0.851610250796477	1
HSPA12B	8.94666288293948	7.41249384997677	10.4808319159022	1.41394139786504	0.499722327529569	0.907645615693647	1
HSPA13	1053.20377834979	1037.61472451959	1068.79283217998	1.03004786547804	0.0427113798194647	0.867919995290928	1
HSPA14	818.032732104427	812.948603725594	823.11686048326	1.01250787160599	0.0179331240790171	0.972516988429059	1
HSPA1A	1216.15951224878	1243.50801185446	1188.8110126431	0.956013955125391	-0.0648964172218689	0.819663257139885	1
HSPA1B	874.96482773635	817.799606359465	932.130049113235	1.13980251624567	0.188783882711547	0.471109119976942	1
HSPA1L	44.0913826660504	48.4694430780599	39.713322254041	0.819347608143192	-0.287452449919457	0.420847047274964	1
HSPA2	80.934451850458	77.2406120078949	84.6282916930211	1.09564501747308	0.131780449314832	0.678869300045285	1
HSPA4	5415.12970827144	5384.15559167116	5446.10382487171	1.01150565434929	0.0165043846306264	0.948734403970303	1
HSPA4L	1421.4303162689	1533.03179078956	1309.82884174824	0.854404226720986	-0.227009310860113	0.262667844891353	1
HSPA5	38697.7792760648	35038.1225306688	42357.4360214608	1.20889571021922	0.27368979062568	0.374876263987621	1
HSPA6	0.487274314770789	0.751630266478053	0.222918363063524	0.29657981191745	-1.75350769749209	0.863558580926753	1
HSPA7	0.334377544595286	0	0.668755089190572	Inf	Inf	0.604064929418537	1
HSPA8	28201.8404699514	28953.8318574928	27449.8490824101	0.948055829622654	-0.0769560750590823	0.701294769515466	1
HSPA8P1	0	0	0	NA	NA	NA	NA
HSPA8P11	0.991487516571508	0.771043973447288	1.21193105969573	1.57180537223741	0.652422587894601	0.857987881098773	1
HSPA8P13	0	0	0	NA	NA	NA	NA
HSPA8P14	0	0	0	NA	NA	NA	NA
HSPA8P15	0	0	0	NA	NA	NA	NA
HSPA8P16	0	0	0	NA	NA	NA	NA
HSPA8P17	0	0	0	NA	NA	NA	NA
HSPA8P18	0	0	0	NA	NA	NA	NA
HSPA8P19	0	0	0	NA	NA	NA	NA
HSPA8P20	0	0	0	NA	NA	NA	NA
HSPA8P3	0	0	0	NA	NA	NA	NA
HSPA8P4	0.119078188385488	0	0.238156376770976	Inf	Inf	0.939831323415184	1
HSPA8P5	0	0	0	NA	NA	NA	NA
HSPA8P6	0	0	0	NA	NA	NA	NA
HSPA8P7	0	0	0	NA	NA	NA	NA
HSPA8P8	0	0	0	NA	NA	NA	NA
HSPA8P9	0	0	0	NA	NA	NA	NA
HSPA9	6689.61475260937	6809.76600053014	6569.46350468861	0.96471207735731	-0.0518296670654996	0.773907496945657	1
HSPA9P1	0.240467226619276	0.242778076467577	0.238156376770976	0.980963274098521	-0.0277289699288347	1	1
HSPB1	18443.4361827325	16830.5487900647	20056.3235754003	1.19166188967289	0.252974957875569	0.183947592154203	1
HSPB11	203.579855994528	197.25333311262	209.906378876437	1.06414616961931	0.0896963310094785	0.693119605795224	1
HSPB1P1	2.265805662077	1.7840045410117	2.74760678314229	1.54013441108403	0.623056263739951	0.63097991377736	1
HSPB1P2	0.368907152512036	0.514895941960548	0.222918363063524	0.432938667597043	-1.20776543534148	1	1
HSPB2	821.957277015773	810.147389237574	833.767164793971	1.02915491164963	0.0414601575939975	0.869579200888809	1
HSPB2-C11orf52	361.874760145387	315.400747357151	408.348772933623	1.29469817796982	0.372615813821391	0.574959960205953	1
HSPB3	4867.76551421	4880.00883717123	4855.52219124878	0.994982253774638	-0.00725730050709692	0.89127275883959	1
HSPB6	1984.99141705705	1942.43940788975	2027.54342622434	1.04381295910128	0.0618632184670235	0.862674430313448	1
HSPB7	2353.50056547477	2039.23686872247	2667.76426222706	1.30821696250438	0.387601825829815	0.0426746250349079	1
HSPB8	8822.08768275816	8798.00556086668	8846.16980464965	1.00547445025464	0.00787642231034172	0.943554358498264	1
HSPB9	0.391758934544845	0.270817925999437	0.512699943090253	1.89315364261123	0.92079150054951	0.969763305184973	1
HSPBAP1	110.848204120659	114.812913094008	106.883495147309	0.930936183631139	-0.103245821533434	0.683331443516295	1
HSPBP1	666.810026048304	665.210100736	668.409951360608	1.00481028568428	0.00692313748484337	0.978898961344721	1
HSPD1	2334.74369120954	2426.92497910744	2242.56240331164	0.924034497406012	-0.113981381441337	0.587435655245501	1
HSPD1P1	0	0	0	NA	NA	NA	NA
HSPD1P10	0.256798001233507	0.513596002467015	0	0	-Inf	0.815814990014096	1
HSPD1P11	0	0	0	NA	NA	NA	NA
HSPD1P14	0	0	0	NA	NA	NA	NA
HSPD1P15	0	0	0	NA	NA	NA	NA
HSPD1P16	0	0	0	NA	NA	NA	NA
HSPD1P18	0	0	0	NA	NA	NA	NA
HSPD1P2	1.76619169261876	2.28639201030354	1.24599137493399	0.544959643542742	-0.87577869842255	0.728870858194654	1
HSPD1P21	0	0	0	NA	NA	NA	NA
HSPD1P3	0.670665842592033	0.528265896979711	0.813065788204354	1.53912223532306	0.622107813402005	0.974481244219117	1
HSPD1P5	0	0	0	NA	NA	NA	NA
HSPD1P6	4.29786991131794	5.92071946587359	2.67502035676229	0.451806638058234	-1.14622262755755	0.692007410203285	1
HSPD1P7	0.23401165692057	0.242778076467577	0.225245237373563	0.927782444983845	-0.108141546365443	1	1
HSPD1P8	0	0	0	NA	NA	NA	NA
HSPD1P9	0.230476313537281	0.238034264011038	0.222918363063524	0.936496953451989	-0.0946537936885097	1	1
HSPE1	927.836749062217	969.422136136515	886.251361987919	0.914205823192711	-0.12940908641961	0.532470497781547	1
HSPE1-MOB4	14.1265186661658	14.9417455010079	13.3112918313238	0.890879303922415	-0.166698105819667	0.772552240267341	1
HSPEP1	0	0	0	NA	NA	NA	NA
HSPG2	23852.1926970502	24080.4653980394	23623.919996061	0.981040839766512	-0.0276148992153007	0.852033455672641	1
HSPH1	3815.12420051292	3985.93676191239	3644.31163911345	0.914292387660703	-0.129272486746675	0.549969075981895	1
HTATIP2	367.95290702921	365.761799023491	370.144015034928	1.01198106533579	0.0171822967499041	0.998076131525642	1
HTATSF1	2468.61600014629	2499.45531039274	2437.77668989983	0.97532317531886	-0.0360477568702743	0.83262191695807	1
HTATSF1P	0	0	0	NA	NA	NA	NA
HTATSF1P2	53.7502897973436	55.4132042184948	52.0873753761925	0.93998129346232	-0.0892960488393035	0.838450506971581	1
HTN1	0	0	0	NA	NA	NA	NA
HTN3	0	0	0	NA	NA	NA	NA
HTR1A	0	0	0	NA	NA	NA	NA
HTR1B	0.35302878892609	0.480812340478616	0.225245237373563	0.468468087048987	-1.09397732282856	1	1
HTR1D	3.57723089628808	4.55465276475686	2.5998090278193	0.570802904655255	-0.808935418586178	0.569925316884248	1
HTR1E	0.375815133239027	0.751630266478053	0	0	-Inf	0.646232104714296	1
HTR1F	0	0	0	NA	NA	NA	NA
HTR2A	17.5006182364719	19.5286484697652	15.4725880031786	0.792302039085485	-0.335877579705587	0.491191839985234	1
HTR2A-AS1	0	0	0	NA	NA	NA	NA
HTR2B	8.55680177206636	10.7523443413606	6.36125920277216	0.591616023521735	-0.757266967497226	0.366882187083691	1
HTR2C	2.84398517887811	3.76031275423425	1.92765760352197	0.512632254152626	-0.964003840912347	0.534748978124599	1
HTR3A	0	0	0	NA	NA	NA	NA
HTR3B	0	0	0	NA	NA	NA	NA
HTR3C	0.362735642410707	0.500226047447851	0.225245237373563	0.450286902336979	-1.15108358080588	1	1
HTR3D	0	0	0	NA	NA	NA	NA
HTR3E	49.4670218455483	53.4163786631303	45.5176650279664	0.852129368690882	-0.230855620539031	0.484519219934028	1
HTR3E-AS1	0.624206220481449	1.2484124409629	0	0	-Inf	0.268027765785733	1
HTR4	4.71478786459993	4.59476262981435	4.8348130993855	1.05224436797094	0.0734697878237634	0.977351295034873	1
HTR4-IT1	0	0	0	NA	NA	NA	NA
HTR5A	0.908013846736598	0.238034264011038	1.57799342946216	6.62927010116905	2.72885003483383	0.320509586697668	1
HTR5A-AS1	0	0	0	NA	NA	NA	NA
HTR5BP	20.0526388861327	23.5573497278883	16.5479280443771	0.702452875027233	-0.509526651397156	0.415550070431184	1
HTR6	1.62935415626297	1.82153201545664	1.43717629706929	0.788993157888035	-0.341915305578669	0.972912773911874	1
HTR7	110.714606600549	96.4287869778458	125.000426223252	1.29629781874131	0.374397209164632	0.171853957659532	1
HTR7P1	3.61613549521297	3.690440074944	3.54183091548194	0.959731317554503	-0.0592975235179841	1	1
HTRA1	5063.46392034172	5108.01110265276	5018.91673803067	0.982557914845601	-0.0253856483323512	0.965790838394085	1
HTRA2	530.146617369965	539.857796521132	520.435438218799	0.964023195686916	-0.0528602348430355	0.81445201138674	1
HTRA3	1301.45296194956	1325.44704937195	1277.45887452716	0.963794725057084	-0.0532021897990964	0.846228346284974	1
HTRA4	1.09053824018074	1.25660012638244	0.924476353979038	0.73569653111564	-0.442817305968244	0.994909351881803	1
HTT	2064.08931204457	1993.0802378521	2135.09838623703	1.07125561012937	0.0993027597026514	0.627527873989062	1
HTT-AS	4.7017601242348	3.52097855072968	5.88254169773991	1.67071216509423	0.740463203321305	0.438188309453953	1
HUG1	0	0	0	NA	NA	NA	NA
HULC	0.358327326063243	0.270817925999437	0.445836726127048	1.64626002684909	0.719192227507697	0.986199988327772	1
HUNK	589.179842806503	512.413136173816	665.946549439189	1.29962817583446	0.378098926631683	0.0824444787994461	1
HUNK-AS1	0.119078188385488	0	0.238156376770976	Inf	Inf	0.939831323415184	1
HUS1	704.184910983638	694.706976951266	713.662845016009	1.0272861345771	0.0388380778974671	0.872620247120813	1
HUS1B	0	0	0	NA	NA	NA	NA
HUWE1	6742.91738131684	6553.37666210352	6932.45810053015	1.05784520835171	0.0811285372050044	0.735448067001562	1
HVCN1	96.5745795557443	93.1693600798701	99.9797990316186	1.07309741041379	0.101781042676213	0.752668145707088	1
HYAL1	20.7586644860472	17.4229536206368	24.0943753514576	1.38290991734712	0.467707182497567	0.335461002682648	1
HYAL2	731.399228848178	721.655803325446	741.142654370909	1.02700297143828	0.0384403558265684	0.882582465531041	1
HYAL3	174.559937307812	157.626599664393	191.49327495123	1.21485380867787	0.280782715324879	0.22356136643444	1
HYAL4	2.78660168985349	3.72192379743886	1.85127958226812	0.497398572088451	-1.00752572895672	0.431057203634222	1
HYALP1	0	0	0	NA	NA	NA	NA
HYDIN	107.164922529159	107.095797702657	107.234047355661	1.00129089708438	0.00186116979089282	0.992933691819444	1
HYDIN2	7.7105154531601	8.15751398620656	7.26351692011363	0.890408147922936	-0.167461300372101	0.809426898571007	1
HYI	259.508427901731	254.033557335961	264.983298467501	1.04310352241007	0.0608823446805184	0.852966571528989	1
HYI-AS1	9.54197873614918	9.54914652258439	9.53481094971397	0.998498758728174	-0.00216746068613807	1	1
HYKK	55.0179867806884	61.6080033546044	48.4279702067724	0.78606621818321	-0.347277244718254	0.317007832896404	1
HYLS1	58.9897496055932	57.2070247227731	60.7724744884133	1.06232538369052	0.0872257223922546	0.842531139971656	1
HYOU1	7735.57781451048	6738.65206796095	8732.50356106	1.29588283724854	0.37393528785108	0.214670870878619	1
HYPK	12.5173331415366	10.7014294235219	14.3332368595512	1.33937591814103	0.421560933868363	0.46944741841318	1
IAH1	879.953359120011	921.887415624103	838.019302615918	0.909025645011753	-0.137607099247529	0.483239557000603	1
IAPP	0	0	0	NA	NA	NA	NA
IARS	5828.17675216623	5431.10680098723	6225.24670334523	1.14622063816047	0.196884777900735	0.325602163658239	1
IARS2	2607.95222655342	2638.52036200737	2577.38409109946	0.976829335187924	-0.0338215682980694	0.854472262711566	1
IBA57	163.956618510466	159.452997072029	168.460239948903	1.05648838869303	0.0792769114592873	0.787338406936754	1
IBA57-AS1	4.70261767943127	3.48863334588436	5.91660201297818	1.69596556197519	0.762106875047318	0.419284205366812	1
IBSP	0	0	0	NA	NA	NA	NA
IBTK	3255.93751674144	3068.30573055082	3443.56930293205	1.12230318792706	0.166462469735562	0.436825546919673	1
ICA1	11.2173781524484	10.966564542244	11.4681917626527	1.04574150988456	0.0645262851469852	0.953798979586407	1
ICA1L	120.009480365157	123.973315670087	116.045645060227	0.936053411437696	-0.0953372421963962	0.714482522238265	1
ICAM1	216.545302148772	205.954224070684	227.136380226859	1.1028488551364	0.141235083869717	0.639838381763292	1
ICAM2	7.83499708702778	6.47920206616486	9.1907921078907	1.41850678741539	0.504373053782594	0.460770681224675	1
ICAM3	130.826801711158	127.49820191226	134.155401510056	1.05221406653544	0.07342824199894	0.790774447898694	1
ICAM4	32.2490867575152	30.4705820586913	34.027591456339	1.11673585331571	0.15928797885828	0.726368459325786	1
ICAM5	102.169017215098	95.5968102776382	108.741224152559	1.13749845666132	0.185864587888417	0.487566036516331	1
ICK	407.020369429763	415.039895213592	399.000843645934	0.961355397992755	-0.0568582235806113	0.774937515685587	1
ICMT	1997.84653534703	2008.93438909354	1986.75868160052	0.988961457570039	-0.0160137984288519	0.940098993197747	1
ICOS	0.488437751925808	0.751630266478053	0.225245237373563	0.299675581757777	-1.73852656029231	0.886131371436339	1
ICOSLG	2475.26995341978	2522.89789168451	2427.64201515505	0.962243467385887	-0.0555261231894934	0.790898953761988	1
ICT1	313.018606768778	315.779677599184	310.257535938373	0.982512675600929	-0.0254520748864618	0.899574425710412	1
ID1	18.4336566295198	21.3489076495139	15.5184056095256	0.726894596402402	-0.460181914060443	0.645720351441407	1
ID2	336.072219559219	350.252135418171	321.892303700266	0.919030238933317	-0.121815763469437	0.705470597432664	1
ID3	140.926564759428	156.547715814366	125.305413704489	0.800429524331583	-0.32115371197506	0.338882954094589	1
ID4	9.18374391723819	11.1158904701437	7.25159736433268	0.652363153794096	-0.616252795577773	0.439471103447024	1
IDE	963.567824701755	968.144771365427	958.990878038083	0.990544912705118	-0.0137057044591538	0.95988884344469	1
IDH1	1127.04048761213	883.823900539012	1370.25707468526	1.55037341018905	0.632615733013885	0.0683166190878088	1
IDH1-AS1	2.20197934821843	2.55374857496546	1.8502101214714	0.724507549258808	-0.464927372363265	0.885902541256173	1
IDH2	7151.68824527982	7066.23691572354	7237.13957483609	1.02418580938494	0.0344774750647081	0.872187518260578	1
IDH3A	1523.86582365414	1574.16954463834	1473.56210266993	0.936088560275427	-0.0952830699651663	0.619561840491221	1
IDH3B	1385.48838543304	1405.0672560251	1365.90951484098	0.972131055637227	-0.0407772742943822	0.79787706734176	1
IDH3G	1000.08076766294	976.621980056997	1023.53955526887	1.04804067097603	0.0676947041624861	0.729488912541137	1
IDI1	9006.57231306048	5165.58359078405	12847.5610353369	2.48714609095831	1.31449125162839	5.57911909794322e-10	7.50221719396469e-07
IDI2	2.21067052163797	1.82153201545664	2.5998090278193	1.42726507454087	0.513253299923219	0.737242163243616	1
IDI2-AS1	122.025863020451	79.36546047549	164.686265565413	2.07503698181493	1.0531370487514	0.0416131387553879	1
IDNK	57.0010603396086	54.0166436844952	59.9854769947221	1.11049989231264	0.15120925298392	0.642574689086746	1
IDO1	0	0	0	NA	NA	NA	NA
IDO2	0.366819305881144	0.495482234991312	0.238156376770976	0.480655732844087	-1.05692415379365	1	1
IDS_1	4921.33891630644	4677.48797161338	5165.18986099949	1.10426577093215	0.143087436845462	0.474084127053057	1
IDS_2	0	0	0	NA	NA	NA	NA
IDSP1	0.359490763218262	0.270817925999437	0.448163600437087	1.65485205155148	0.726702241785384	0.971482938696469	1
IDUA	525.439644261227	531.967464817974	518.91182370448	0.975457820304928	-0.0358486041674075	0.889715578376679	1
IER2	548.654971763845	500.642135538361	596.667807989329	1.19180501526846	0.253148223622844	0.189879320695349	1
IER3	600.41779673265	558.500137593009	642.33545587229	1.1501079635192	0.201769296928612	0.581926254190797	1
IER3IP1_1	155.199529493516	155.275881777042	155.12317720999	0.999016559653025	-0.00141950262413052	0.963939496383036	1
IER3IP1_2	664.65610536552	671.127201978634	658.185008752406	0.98071573736235	-0.0280930662172904	0.869080154890145	1
IER5	453.134544567779	460.723243172927	445.54584596263	0.967057452743706	-0.0483264923349508	0.822895428630435	1
IER5L	112.727764288315	97.5021691468688	127.953359429762	1.31231295210493	0.392111805787376	0.212512065632418	1
IFFO1	5909.65077648084	5780.52338359065	6038.77816937102	1.04467671327366	0.0630565534866488	0.786393614063694	1
IFFO2	589.09415492794	605.506420796641	572.68188905924	0.945789952657785	-0.0804082790884532	0.680599381011207	1
IFI16	1559.1000173558	1585.27913790162	1532.92089680999	0.966972226001197	-0.0484536426059102	0.807648930199996	1
IFI27	29.8412295298425	26.8498887983213	32.8325702613638	1.22281959929073	0.290211580966025	0.741492926792416	1
IFI27L1	132.955661430174	139.822172036309	126.089150824039	0.901782235161498	-0.149149005289896	0.601909053402359	1
IFI27L2	272.876423506896	270.754396223462	274.998450790329	1.01567492393868	0.0224387282270668	0.920612951624502	1
IFI30	20.4816588818836	28.0342535028216	12.9290642609456	0.461188105459784	-1.11657279008387	0.341892313951199	1
IFI35	71.9058054776675	75.2982051341132	68.5134058212217	0.909894275689478	-0.136229172432697	0.671018580912733	1
IFI44	97.52561397977	95.18731886081	99.86390909873	1.04913039146274	0.0691939948133802	0.831165504359234	1
IFI44L	33.0414431102114	27.4885177291347	38.594368491288	1.40401781105797	0.489561237467273	0.66586983191271	1
IFI6	2498.77836338256	2396.21616296866	2601.34056379647	1.08560346265826	0.118497227520048	0.615809153771048	1
IFIH1	30.2570955907983	27.2782570180359	33.2359341635607	1.21840387901564	0.284992440033479	0.43546651267379	1
IFIT1	9.99491618361576	5.98890210077316	14.0009302664584	2.33781251235528	1.22515923340198	0.0309306611198485	1
IFIT1B	0	0	0	NA	NA	NA	NA
IFIT1P1	0.143727352858345	0	0.287454705716689	Inf	Inf	0.939854964457684	1
IFIT2	5.03037383565621	4.21352370232409	5.84722396898833	1.38772779793861	0.472724611809568	0.56323623185596	1
IFIT3	16.3278032166673	13.4820212176978	19.1735852156369	1.42215954907917	0.508083326949643	0.281531182056686	1
IFIT5	384.272498340265	384.905868091518	383.639128589011	0.996708962872435	-0.00475579298851554	0.968082976636476	1
IFIT6P	0	0	0	NA	NA	NA	NA
IFITM1	1.68248067067551	2.22815088939583	1.13681045195519	0.510203531262391	-0.970855210613562	0.596143452463314	1
IFITM10	1439.24111872604	1621.99347584029	1256.48876161178	0.774657099629113	-0.368370249194116	0.103767029489985	1
IFITM2	462.033064620703	440.038139199268	484.027990042138	1.09996826848445	0.13746190596773	0.746130395165339	1
IFITM3	971.109382955359	921.555657506558	1020.66310840416	1.10754364111415	0.147363547158181	0.503886998918745	1
IFITM4P	0.225245237373563	0	0.450490474747127	Inf	Inf	0.752676263075733	1
IFITM5	0.478507895223782	0.508852190010476	0.448163600437087	0.880734345327001	-0.183221168221134	1	1
IFITM8P	0	0	0	NA	NA	NA	NA
IFITM9P	0	0	0	NA	NA	NA	NA
IFLTD1	0.770595943758907	1.02849194442756	0.512699943090253	0.49849679996824	-1.00434385141689	0.825148652594594	1
IFNA1	0.119078188385488	0	0.238156376770976	Inf	Inf	0.939831323415184	1
IFNA10	0	0	0	NA	NA	NA	NA
IFNA11P	0	0	0	NA	NA	NA	NA
IFNA12P	0	0	0	NA	NA	NA	NA
IFNA13	0	0	0	NA	NA	NA	NA
IFNA14	0	0	0	NA	NA	NA	NA
IFNA16	0	0	0	NA	NA	NA	NA
IFNA17	0	0	0	NA	NA	NA	NA
IFNA2	0	0	0	NA	NA	NA	NA
IFNA20P	1.9397328599647	1.02849194442756	2.85097377550185	2.77199426884052	1.4709242746743	0.41092586574454	1
IFNA21	0.119017132005519	0.238034264011038	0	0	-Inf	1	1
IFNA22P	0	0	0	NA	NA	NA	NA
IFNA4	0	0	0	NA	NA	NA	NA
IFNA5	0	0	0	NA	NA	NA	NA
IFNA6	0	0	0	NA	NA	NA	NA
IFNA7	0	0	0	NA	NA	NA	NA
IFNA8	0	0	0	NA	NA	NA	NA
IFNAR1	959.3111271006	953.010500005654	965.611754195546	1.01322257644571	0.0189511283961733	0.964596289387796	1
IFNAR2	350.137232766852	372.592235992441	327.682229541263	0.879466070108641	-0.185300175439411	0.393044632383656	1
IFNB1	0	0	0	NA	NA	NA	NA
IFNE	0.111459181531762	0	0.222918363063524	Inf	Inf	0.939824014264105	1
IFNG	0	0	0	NA	NA	NA	NA
IFNG-AS1	31.4323146353033	29.5077503826466	33.3568788879599	1.13044466133131	0.176890369553414	0.589097492628503	1
IFNGR1	882.08516917531	880.098537669732	884.071800680887	1.00451456608674	0.00649848419937515	0.990916887924802	1
IFNGR2	614.595622552964	600.27023976823	628.921005337696	1.04772977847532	0.0672666772548368	0.759674741284042	1
IFNK	0	0	0	NA	NA	NA	NA
IFNL1	0	0	0	NA	NA	NA	NA
IFNL2	0	0	0	NA	NA	NA	NA
IFNL3	0	0	0	NA	NA	NA	NA
IFNL3P1	0	0	0	NA	NA	NA	NA
IFNL4	0.128723985490137	0.257447970980274	0	0	-Inf	1	1
IFNLR1	8.24346482326774	8.85753830937202	7.62939133716346	0.861344435743612	-0.215337834765532	0.786994096882919	1
IFNNP1	0	0	0	NA	NA	NA	NA
IFNW1	0.247741117495656	0.495482234991312	0	0	-Inf	0.87487213527386	1
IFNWP15	0	0	0	NA	NA	NA	NA
IFNWP18	0	0	0	NA	NA	NA	NA
IFNWP19	4.75250664797793	5.93841020814192	3.56660308781394	0.600598975618745	-0.735526080650002	0.489451917514822	1
IFNWP2	0.354237257999339	0.485556152935154	0.222918363063524	0.459099038733208	-1.12312268356522	1	1
IFNWP4	0	0	0	NA	NA	NA	NA
IFNWP5	0	0	0	NA	NA	NA	NA
IFNWP9	0	0	0	NA	NA	NA	NA
IFRD1	1188.16620148737	1135.40732902084	1240.92507395391	1.09293382404362	0.128206050035996	0.473519163238175	1
IFRD2	1589.21945818557	1548.276382303	1630.16253406815	1.05288858804611	0.0743527849133717	0.706898214489142	1
IFRG15	2.01240930803241	2.51019483694496	1.51462377911987	0.603388930941809	-0.728839864133333	0.686376994216242	1
IFT122	245.073204369884	246.314981761771	243.831426977996	0.989917159053777	-0.0146202961829098	0.98161159824691	1
IFT140	285.113047328359	302.287757269901	267.938337386816	0.886368471573873	-0.174021529737834	0.494437915577012	1
IFT172	370.757457501231	378.518436944844	362.996478057618	0.958992859073102	-0.0604080223115054	0.773647148177951	1
IFT20	258.478796826628	253.871718908678	263.085874744578	1.03629453440308	0.0514341023790709	0.802356594815616	1
IFT27	467.642911741904	488.641666567747	446.644156916061	0.914052540900412	-0.129650999278118	0.584949752229336	1
IFT43	1348.21266934176	1292.88986914308	1403.53546954044	1.08558006605056	0.118466134644234	0.58712706685043	1
IFT46	255.127275213979	245.156453788136	265.098096639823	1.08134251635456	0.112823570599991	0.658711260512443	1
IFT52	164.861724072453	171.783921135417	157.939527009488	0.919408091080801	-0.121222732505994	0.63890616824947	1
IFT57	385.770625209329	386.583467070843	384.957783347816	0.995794740692497	-0.00607969908260705	0.977299433090245	1
IFT74	416.470180369297	426.442951696112	406.497409042482	0.953228110408909	-0.0691065980910801	0.740756411340765	1
IFT80	478.300527350425	484.686000838905	471.915053861945	0.973651091727725	-0.0385232203358767	0.860767120309167	1
IFT81	223.162644441138	236.481353196466	209.84393568581	0.887359332350716	-0.172409658880872	0.540484498811296	1
IFT88	218.732968463261	223.127576556658	214.338360369865	0.960609009776246	-0.0579787548748593	0.823727048447698	1
IGBP1	811.9279916019	813.727551466152	810.128431737648	0.995576996597916	-0.00639519851528862	0.978269924317013	1
IGBP1-AS1	0.112622618686782	0	0.225245237373563	Inf	Inf	0.939825130439238	1
IGBP1-AS2	0	0	0	NA	NA	NA	NA
IGBP1P1	0.240406170239308	0.480812340478616	0	0	-Inf	0.878088133866714	1
IGBP1P3	0	0	0	NA	NA	NA	NA
IGBP1P4	0.366819305881144	0.495482234991312	0.238156376770976	0.480655732844087	-1.05692415379365	1	1
IGBP1P5	0	0	0	NA	NA	NA	NA
IGDCC3	6.59087888925006	5.81169134828238	7.37006643021774	1.26814484606033	0.342719537873534	0.650174885426979	1
IGDCC4	1630.56705331456	1653.56334316489	1607.57076346423	0.972185776921836	-0.0406960672352893	0.886909977167907	1
IGF1	28.9587455668035	27.1371008010748	30.7803903325322	1.13425492863678	0.181744928592682	0.777591511735668	1
IGF1R	467.524363032293	475.938012261147	459.110713803439	0.964643928359991	-0.0519315852394634	0.796515003507971	1
IGF2	39057.4444409387	40269.5075803063	37845.3813015711	0.939802435530136	-0.089570588349976	0.825969063419663	1
IGF2-AS	8.11202696628881	8.23346128131831	7.99059265125932	0.970502244225032	-0.0431965458035699	1	1
IGF2BP1	137.16567297368	142.139417215035	132.191928732325	0.930015975317658	-0.104672596609047	0.77604649176924	1
IGF2BP2	2061.88094344807	2032.97498843108	2090.78689846505	1.02843709851964	0.0404535581517203	0.844505893075677	1
IGF2BP3	233.353626902151	226.5243434961	240.182910308201	1.06029624278477	0.0844674046805696	0.809256382207646	1
IGF2R	13829.9231372366	13184.5223956501	14475.323878823	1.09790278664919	0.134750317159062	0.486322706227589	1
IGFALS	0.989105990474967	0.799083822979149	1.17912815797078	1.47560008607702	0.561301778302921	0.866696144122519	1
IGFBP1	23.3288344352075	16.8105565032116	29.8471123672034	1.77549817351384	0.828223876233919	0.278639620127996	1
IGFBP2	330.417318554133	294.117934053497	366.71670305477	1.24683557374665	0.318271222520357	0.614825979090423	1
IGFBP3	4692.24096314387	5194.08577291705	4190.3961533707	0.806762987092017	-0.309783197802737	0.309796779585329	1
IGFBP4	2203.99970599728	2282.57397981085	2125.42543218371	0.931152922526451	-0.102909974951428	0.897612823125415	1
IGFBP5	2694.15535666942	2784.85240515932	2603.45830817952	0.934864017696687	-0.0971715643917662	0.916054114903123	1
IGFBP6	192.700117309332	187.201393153568	198.198841465096	1.05874661575038	0.0823573580363889	0.963328124401066	1
IGFBP7	3641.65053535788	3646.05762092515	3637.24344979062	0.997582547493505	-0.00349186915925227	0.95317038909329	1
IGFBP7-AS1	54.2195766514167	47.6802506743789	60.7589026284544	1.27429914417592	0.349703992789467	0.556103469533801	1
IGFBPL1	180.990856661335	170.517501246881	191.464212075789	1.12284199965246	0.167154933655881	0.514210811524844	1
IGFL1	0	0	0	NA	NA	NA	NA
IGFL1P1	0.744274256062681	0.752930205971586	0.735618306153777	0.977007298046344	-0.0335587560141274	1	1
IGFL1P2	0	0	0	NA	NA	NA	NA
IGFL2	3.60641964091855	4.54258274923123	2.67025653260587	0.587827823952744	-0.766534446465302	0.589517412552992	1
IGFL3	0.143727352858345	0	0.287454705716689	Inf	Inf	0.952602486335732	1
IGFL4	1.99323518811339	2.49766887590174	1.48880150032504	0.596076411364793	-0.746430812470062	0.658929403392992	1
IGFLR1	6.33457852840542	4.04493909239593	8.62421796441491	2.1321008221428	1.0922756614396	0.142468237593392	1
IGFN1	689.256513456341	681.824252660526	696.688774252155	1.02180110421949	0.0311143999137877	0.870428977686705	1
IGHA1	0.121389038233789	0.242778076467577	0	0	-Inf	1	1
IGHA2	0	0	0	NA	NA	NA	NA
IGHD	0	0	0	NA	NA	NA	NA
IGHD1-1	0	0	0	NA	NA	NA	NA
IGHD1-14	0	0	0	NA	NA	NA	NA
IGHD1-20	0	0	0	NA	NA	NA	NA
IGHD1-26	0	0	0	NA	NA	NA	NA
IGHD1-7	0	0	0	NA	NA	NA	NA
IGHD1OR15-1A	0	0	0	NA	NA	NA	NA
IGHD1OR15-1B	0	0	0	NA	NA	NA	NA
IGHD2-15	0	0	0	NA	NA	NA	NA
IGHD2-2	0	0	0	NA	NA	NA	NA
IGHD2-21	0	0	0	NA	NA	NA	NA
IGHD2-8	0	0	0	NA	NA	NA	NA
IGHD2OR15-2A	0	0	0	NA	NA	NA	NA
IGHD2OR15-2B	0	0	0	NA	NA	NA	NA
IGHD3-10	0	0	0	NA	NA	NA	NA
IGHD3-16	0	0	0	NA	NA	NA	NA
IGHD3-22	0	0	0	NA	NA	NA	NA
IGHD3-3	0	0	0	NA	NA	NA	NA
IGHD3-9	0	0	0	NA	NA	NA	NA
IGHD3OR15-3A	0	0	0	NA	NA	NA	NA
IGHD3OR15-3B	0	0	0	NA	NA	NA	NA
IGHD4-11	0	0	0	NA	NA	NA	NA
IGHD4-17	0	0	0	NA	NA	NA	NA
IGHD4-23	0	0	0	NA	NA	NA	NA
IGHD4-4	0	0	0	NA	NA	NA	NA
IGHD4OR15-4A	0	0	0	NA	NA	NA	NA
IGHD4OR15-4B	0	0	0	NA	NA	NA	NA
IGHD5-12	0	0	0	NA	NA	NA	NA
IGHD5-18	0	0	0	NA	NA	NA	NA
IGHD5-24	0	0	0	NA	NA	NA	NA
IGHD5-5	0	0	0	NA	NA	NA	NA
IGHD5OR15-5A	0	0	0	NA	NA	NA	NA
IGHD5OR15-5B	0	0	0	NA	NA	NA	NA
IGHD6-13	0	0	0	NA	NA	NA	NA
IGHD6-19	0	0	0	NA	NA	NA	NA
IGHD6-25	0	0	0	NA	NA	NA	NA
IGHD6-6	0	0	0	NA	NA	NA	NA
IGHD7-27	0	0	0	NA	NA	NA	NA
IGHE	0	0	0	NA	NA	NA	NA
IGHEP1	0	0	0	NA	NA	NA	NA
IGHEP2	0	0	0	NA	NA	NA	NA
IGHG1	0	0	0	NA	NA	NA	NA
IGHG2	0	0	0	NA	NA	NA	NA
IGHG3	0	0	0	NA	NA	NA	NA
IGHG4	0	0	0	NA	NA	NA	NA
IGHGP	0	0	0	NA	NA	NA	NA
IGHJ1	0	0	0	NA	NA	NA	NA
IGHJ1P	0	0	0	NA	NA	NA	NA
IGHJ2	0	0	0	NA	NA	NA	NA
IGHJ2P	0	0	0	NA	NA	NA	NA
IGHJ3	0	0	0	NA	NA	NA	NA
IGHJ3P	0	0	0	NA	NA	NA	NA
IGHJ4	0	0	0	NA	NA	NA	NA
IGHJ5	0	0	0	NA	NA	NA	NA
IGHJ6	0	0	0	NA	NA	NA	NA
IGHM	0	0	0	NA	NA	NA	NA
IGHMBP2	448.435620759283	442.27842835859	454.592813159976	1.02784305996358	0.0396199980950094	0.833814519564398	1
IGHV1-12	0	0	0	NA	NA	NA	NA
IGHV1-14	0	0	0	NA	NA	NA	NA
IGHV1-17	0	0	0	NA	NA	NA	NA
IGHV1-18	0	0	0	NA	NA	NA	NA
IGHV1-2	0	0	0	NA	NA	NA	NA
IGHV1-24	0	0	0	NA	NA	NA	NA
IGHV1-3	0	0	0	NA	NA	NA	NA
IGHV1-45	0	0	0	NA	NA	NA	NA
IGHV1-46	0	0	0	NA	NA	NA	NA
IGHV1-58	0	0	0	NA	NA	NA	NA
IGHV1-67	0	0	0	NA	NA	NA	NA
IGHV1-68	0.119078188385488	0	0.238156376770976	Inf	Inf	0.939831323415184	1
IGHV1-69	0	0	0	NA	NA	NA	NA
IGHV1-8	0	0	0	NA	NA	NA	NA
IGHV1OR15-1	0	0	0	NA	NA	NA	NA
IGHV1OR15-2	0	0	0	NA	NA	NA	NA
IGHV1OR15-3	0	0	0	NA	NA	NA	NA
IGHV1OR15-4	0	0	0	NA	NA	NA	NA
IGHV1OR15-6	0	0	0	NA	NA	NA	NA
IGHV1OR15-9	0	0	0	NA	NA	NA	NA
IGHV1OR16-1	0	0	0	NA	NA	NA	NA
IGHV1OR16-2	0	0	0	NA	NA	NA	NA
IGHV1OR16-3	0	0	0	NA	NA	NA	NA
IGHV1OR16-4	0	0	0	NA	NA	NA	NA
IGHV1OR21-1	0	0	0	NA	NA	NA	NA
IGHV2-10	0	0	0	NA	NA	NA	NA
IGHV2-26	0	0	0	NA	NA	NA	NA
IGHV2-5	0	0	0	NA	NA	NA	NA
IGHV2-70	0	0	0	NA	NA	NA	NA
IGHV2OR16-5	0	0	0	NA	NA	NA	NA
IGHV3-11	0	0	0	NA	NA	NA	NA
IGHV3-13	0	0	0	NA	NA	NA	NA
IGHV3-15	0	0	0	NA	NA	NA	NA
IGHV3-16	0	0	0	NA	NA	NA	NA
IGHV3-19	0	0	0	NA	NA	NA	NA
IGHV3-20	0	0	0	NA	NA	NA	NA
IGHV3-21	0	0	0	NA	NA	NA	NA
IGHV3-22	0	0	0	NA	NA	NA	NA
IGHV3-23	0	0	0	NA	NA	NA	NA
IGHV3-25	0	0	0	NA	NA	NA	NA
IGHV3-29	0	0	0	NA	NA	NA	NA
IGHV3-30	0	0	0	NA	NA	NA	NA
IGHV3-30-2	0	0	0	NA	NA	NA	NA
IGHV3-32	0	0	0	NA	NA	NA	NA
IGHV3-33	0	0	0	NA	NA	NA	NA
IGHV3-33-2	0	0	0	NA	NA	NA	NA
IGHV3-35	0	0	0	NA	NA	NA	NA
IGHV3-36	0	0	0	NA	NA	NA	NA
IGHV3-37	0	0	0	NA	NA	NA	NA
IGHV3-38	0	0	0	NA	NA	NA	NA
IGHV3-41	0	0	0	NA	NA	NA	NA
IGHV3-42	0	0	0	NA	NA	NA	NA
IGHV3-43	0	0	0	NA	NA	NA	NA
IGHV3-47	0	0	0	NA	NA	NA	NA
IGHV3-48	0	0	0	NA	NA	NA	NA
IGHV3-49	0	0	0	NA	NA	NA	NA
IGHV3-50	0	0	0	NA	NA	NA	NA
IGHV3-52	0	0	0	NA	NA	NA	NA
IGHV3-53	0	0	0	NA	NA	NA	NA
IGHV3-54	0	0	0	NA	NA	NA	NA
IGHV3-57	0	0	0	NA	NA	NA	NA
IGHV3-6	0	0	0	NA	NA	NA	NA
IGHV3-60	0	0	0	NA	NA	NA	NA
IGHV3-62	0	0	0	NA	NA	NA	NA
IGHV3-63	0	0	0	NA	NA	NA	NA
IGHV3-64	0	0	0	NA	NA	NA	NA
IGHV3-65	0	0	0	NA	NA	NA	NA
IGHV3-66	0	0	0	NA	NA	NA	NA
IGHV3-7	0	0	0	NA	NA	NA	NA
IGHV3-71	0	0	0	NA	NA	NA	NA
IGHV3-72	0	0	0	NA	NA	NA	NA
IGHV3-73	0	0	0	NA	NA	NA	NA
IGHV3-74	0.121389038233789	0.242778076467577	0	0	-Inf	1	1
IGHV3-75	0	0	0	NA	NA	NA	NA
IGHV3-76	0	0	0	NA	NA	NA	NA
IGHV3-79	0	0	0	NA	NA	NA	NA
IGHV3-9	0	0	0	NA	NA	NA	NA
IGHV3OR15-7	0	0	0	NA	NA	NA	NA
IGHV3OR16-10	0	0	0	NA	NA	NA	NA
IGHV3OR16-11	0	0	0	NA	NA	NA	NA
IGHV3OR16-12	0	0	0	NA	NA	NA	NA
IGHV3OR16-13_1	0	0	0	NA	NA	NA	NA
IGHV3OR16-13_2	0	0	0	NA	NA	NA	NA
IGHV3OR16-15	0	0	0	NA	NA	NA	NA
IGHV3OR16-6	0	0	0	NA	NA	NA	NA
IGHV3OR16-7	0	0	0	NA	NA	NA	NA
IGHV3OR16-8	0	0	0	NA	NA	NA	NA
IGHV3OR16-9	0	0	0	NA	NA	NA	NA
IGHV4-28	0	0	0	NA	NA	NA	NA
IGHV4-31	0	0	0	NA	NA	NA	NA
IGHV4-34	0	0	0	NA	NA	NA	NA
IGHV4-39	0	0	0	NA	NA	NA	NA
IGHV4-4	0	0	0	NA	NA	NA	NA
IGHV4-55	0	0	0	NA	NA	NA	NA
IGHV4-59	1.22255651812146	1.47133835331816	0.973774682924752	0.661829198381662	-0.595469153446646	0.870049293419744	1
IGHV4-61	0	0	0	NA	NA	NA	NA
IGHV4-80	0	0	0	NA	NA	NA	NA
IGHV4OR15-8	0	0	0	NA	NA	NA	NA
IGHV5-51	0	0	0	NA	NA	NA	NA
IGHV5-78	0	0	0	NA	NA	NA	NA
IGHV6-1	0	0	0	NA	NA	NA	NA
IGHV7-27	0	0	0	NA	NA	NA	NA
IGHV7-34-1	0	0	0	NA	NA	NA	NA
IGHV7-40	0	0	0	NA	NA	NA	NA
IGHV7-56	0	0	0	NA	NA	NA	NA
IGHV7-81	0	0	0	NA	NA	NA	NA
IGHVII-1-1	0	0	0	NA	NA	NA	NA
IGHVII-15-1	0	0	0	NA	NA	NA	NA
IGHVII-20-1	0	0	0	NA	NA	NA	NA
IGHVII-22-1	0	0	0	NA	NA	NA	NA
IGHVII-26-2	0	0	0	NA	NA	NA	NA
IGHVII-28-1	0	0	0	NA	NA	NA	NA
IGHVII-30-1	0	0	0	NA	NA	NA	NA
IGHVII-31-1	0	0	0	NA	NA	NA	NA
IGHVII-33-1	0	0	0	NA	NA	NA	NA
IGHVII-40-1	0	0	0	NA	NA	NA	NA
IGHVII-43-1	0	0	0	NA	NA	NA	NA
IGHVII-44-2	0	0	0	NA	NA	NA	NA
IGHVII-46-1	0	0	0	NA	NA	NA	NA
IGHVII-49-1	0	0	0	NA	NA	NA	NA
IGHVII-51-2	0	0	0	NA	NA	NA	NA
IGHVII-53-1	0	0	0	NA	NA	NA	NA
IGHVII-60-1	0	0	0	NA	NA	NA	NA
IGHVII-62-1	0	0	0	NA	NA	NA	NA
IGHVII-65-1	0	0	0	NA	NA	NA	NA
IGHVII-67-1	0	0	0	NA	NA	NA	NA
IGHVII-74-1	0	0	0	NA	NA	NA	NA
IGHVII-78-1	0	0	0	NA	NA	NA	NA
IGHVIII-11-1	0	0	0	NA	NA	NA	NA
IGHVIII-13-1	0	0	0	NA	NA	NA	NA
IGHVIII-16-1	0	0	0	NA	NA	NA	NA
IGHVIII-2-1	0	0	0	NA	NA	NA	NA
IGHVIII-22-2	0	0	0	NA	NA	NA	NA
IGHVIII-25-1	0	0	0	NA	NA	NA	NA
IGHVIII-26-1	0	0	0	NA	NA	NA	NA
IGHVIII-38-1	0	0	0	NA	NA	NA	NA
IGHVIII-44	0	0	0	NA	NA	NA	NA
IGHVIII-47-1	0	0	0	NA	NA	NA	NA
IGHVIII-5-1	0	0	0	NA	NA	NA	NA
IGHVIII-51-1	0	0	0	NA	NA	NA	NA
IGHVIII-5-2	0	0	0	NA	NA	NA	NA
IGHVIII-67-2	0	0	0	NA	NA	NA	NA
IGHVIII-67-3	0	0	0	NA	NA	NA	NA
IGHVIII-67-4	0	0	0	NA	NA	NA	NA
IGHVIII-76-1	0	0	0	NA	NA	NA	NA
IGHVIII-82	0	0	0	NA	NA	NA	NA
IGHVIV-44-1	0	0	0	NA	NA	NA	NA
IGIP	141.953274178721	137.960266754513	145.946281602928	1.05788633956925	0.0811846310923661	0.733336521816487	1
IGJ	3.49727325806974	3.44678508419026	3.54776143194923	1.02929580617664	0.041657653539827	1	1
IGJCOR18	0	0	0	NA	NA	NA	NA
IGJP1	0	0	0	NA	NA	NA	NA
IGKC	0	0	0	NA	NA	NA	NA
IGKJ1	0	0	0	NA	NA	NA	NA
IGKJ2	0	0	0	NA	NA	NA	NA
IGKJ3	0	0	0	NA	NA	NA	NA
IGKJ4	0	0	0	NA	NA	NA	NA
IGKJ5	0	0	0	NA	NA	NA	NA
IGKV1-12	0	0	0	NA	NA	NA	NA
IGKV1-13	0	0	0	NA	NA	NA	NA
IGKV1-16	0	0	0	NA	NA	NA	NA
IGKV1-17	0	0	0	NA	NA	NA	NA
IGKV1-22	0	0	0	NA	NA	NA	NA
IGKV1-27	0	0	0	NA	NA	NA	NA
IGKV1-32	0	0	0	NA	NA	NA	NA
IGKV1-33	0	0	0	NA	NA	NA	NA
IGKV1-35	0	0	0	NA	NA	NA	NA
IGKV1-37	0	0	0	NA	NA	NA	NA
IGKV1-39	0	0	0	NA	NA	NA	NA
IGKV1-5	0	0	0	NA	NA	NA	NA
IGKV1-6	0	0	0	NA	NA	NA	NA
IGKV1-8	0	0	0	NA	NA	NA	NA
IGKV1-9	0	0	0	NA	NA	NA	NA
IGKV1D-12	0	0	0	NA	NA	NA	NA
IGKV1D-13	0	0	0	NA	NA	NA	NA
IGKV1D-16	0	0	0	NA	NA	NA	NA
IGKV1D-17	0	0	0	NA	NA	NA	NA
IGKV1D-22	0.242778076467577	0.485556152935154	0	0	-Inf	0.87704094730336	1
IGKV1D-27	0	0	0	NA	NA	NA	NA
IGKV1D-32	0	0	0	NA	NA	NA	NA
IGKV1D-33	0	0	0	NA	NA	NA	NA
IGKV1D-35	0	0	0	NA	NA	NA	NA
IGKV1D-37	0	0	0	NA	NA	NA	NA
IGKV1D-39	0	0	0	NA	NA	NA	NA
IGKV1D-42	0	0	0	NA	NA	NA	NA
IGKV1D-43	0	0	0	NA	NA	NA	NA
IGKV1D-8	0	0	0	NA	NA	NA	NA
IGKV1OR-1	0.111459181531762	0	0.222918363063524	Inf	Inf	0.939824014264105	1
IGKV1OR10-1	0	0	0	NA	NA	NA	NA
IGKV1OR-2	0.112622618686782	0	0.225245237373563	Inf	Inf	0.939825130439238	1
IGKV1OR2-108	0.247802173875625	0.257447970980274	0.238156376770976	0.925066046798339	-0.112371721705103	1	1
IGKV1OR2-11	0	0	0	NA	NA	NA	NA
IGKV1OR2-118	0.238095320391007	0.238034264011038	0.238156376770976	1.00051300496777	0.000739919947871129	1	1
IGKV1OR22-1	0	0	0	NA	NA	NA	NA
IGKV1OR22-5	0	0	0	NA	NA	NA	NA
IGKV1OR2-3	0	0	0	NA	NA	NA	NA
IGKV1OR2-6	0	0	0	NA	NA	NA	NA
IGKV1OR2-9	0	0	0	NA	NA	NA	NA
IGKV1OR-3	0	0	0	NA	NA	NA	NA
IGKV2-10	0	0	0	NA	NA	NA	NA
IGKV2-14	0	0	0	NA	NA	NA	NA
IGKV2-18	0	0	0	NA	NA	NA	NA
IGKV2-19	0	0	0	NA	NA	NA	NA
IGKV2-23	0	0	0	NA	NA	NA	NA
IGKV2-24	0	0	0	NA	NA	NA	NA
IGKV2-26	0	0	0	NA	NA	NA	NA
IGKV2-28	0	0	0	NA	NA	NA	NA
IGKV2-29	0	0	0	NA	NA	NA	NA
IGKV2-30	0	0	0	NA	NA	NA	NA
IGKV2-36	0	0	0	NA	NA	NA	NA
IGKV2-38	0	0	0	NA	NA	NA	NA
IGKV2-4	0	0	0	NA	NA	NA	NA
IGKV2-40	0	0	0	NA	NA	NA	NA
IGKV2D-10	0	0	0	NA	NA	NA	NA
IGKV2D-14	0	0	0	NA	NA	NA	NA
IGKV2D-18	0	0	0	NA	NA	NA	NA
IGKV2D-19	0	0	0	NA	NA	NA	NA
IGKV2D-23	0.111459181531762	0	0.222918363063524	Inf	Inf	0.939824014264105	1
IGKV2D-24	0.111459181531762	0	0.222918363063524	Inf	Inf	0.939824014264105	1
IGKV2D-26	0	0	0	NA	NA	NA	NA
IGKV2D-28	0	0	0	NA	NA	NA	NA
IGKV2D-29	0	0	0	NA	NA	NA	NA
IGKV2D-30	0	0	0	NA	NA	NA	NA
IGKV2D-36	0	0	0	NA	NA	NA	NA
IGKV2D-38	0	0	0	NA	NA	NA	NA
IGKV2D-40	0	0	0	NA	NA	NA	NA
IGKV2OR2-1	0	0	0	NA	NA	NA	NA
IGKV2OR2-10	0	0	0	NA	NA	NA	NA
IGKV2OR2-2	0	0	0	NA	NA	NA	NA
IGKV2OR22-3	0	0	0	NA	NA	NA	NA
IGKV2OR22-4	0	0	0	NA	NA	NA	NA
IGKV2OR2-7	0	0	0	NA	NA	NA	NA
IGKV2OR2-7D	0	0	0	NA	NA	NA	NA
IGKV2OR2-8	0	0	0	NA	NA	NA	NA
IGKV3-11	0	0	0	NA	NA	NA	NA
IGKV3-15	0	0	0	NA	NA	NA	NA
IGKV3-20	0	0	0	NA	NA	NA	NA
IGKV3-25	0	0	0	NA	NA	NA	NA
IGKV3-31	0	0	0	NA	NA	NA	NA
IGKV3-34	0	0	0	NA	NA	NA	NA
IGKV3-7	0	0	0	NA	NA	NA	NA
IGKV3D-11	0	0	0	NA	NA	NA	NA
IGKV3D-15	0	0	0	NA	NA	NA	NA
IGKV3D-20	0	0	0	NA	NA	NA	NA
IGKV3D-25	0	0	0	NA	NA	NA	NA
IGKV3D-31	0	0	0	NA	NA	NA	NA
IGKV3D-34	0	0	0	NA	NA	NA	NA
IGKV3D-7	0	0	0	NA	NA	NA	NA
IGKV3OR22-2	0	0	0	NA	NA	NA	NA
IGKV3OR2-268	0	0	0	NA	NA	NA	NA
IGKV3OR2-5	0	0	0	NA	NA	NA	NA
IGKV4-1	0	0	0	NA	NA	NA	NA
IGKV5-2	0	0	0	NA	NA	NA	NA
IGKV6-21	0	0	0	NA	NA	NA	NA
IGKV6D-21	0	0	0	NA	NA	NA	NA
IGKV6D-41	0	0	0	NA	NA	NA	NA
IGKV7-3	0	0	0	NA	NA	NA	NA
IGLC1	0	0	0	NA	NA	NA	NA
IGLC2	0.508974302770413	0.541635851998875	0.476312753541951	0.879396649583197	-0.185414058855923	1	1
IGLC3	0.240183167021899	0.257447970980274	0.222918363063524	0.865877335194086	-0.207765435341483	1	1
IGLC4	0	0	0	NA	NA	NA	NA
IGLC5	0	0	0	NA	NA	NA	NA
IGLC6	0	0	0	NA	NA	NA	NA
IGLC7	0.119078188385488	0	0.238156376770976	Inf	Inf	0.939831323415184	1
IGLCOR22-1	0	0	0	NA	NA	NA	NA
IGLCOR22-2	0	0	0	NA	NA	NA	NA
IGLJ1	0	0	0	NA	NA	NA	NA
IGLJ2	0.135408962999719	0.270817925999437	0	0	-Inf	1	1
IGLJ3	0	0	0	NA	NA	NA	NA
IGLJ4	0	0	0	NA	NA	NA	NA
IGLJ5	0	0	0	NA	NA	NA	NA
IGLJ6	0	0	0	NA	NA	NA	NA
IGLJ7	0	0	0	NA	NA	NA	NA
IGLL1	0.455766582829074	0.242778076467577	0.668755089190572	2.75459423239925	1.46183981715594	0.821706280151936	1
IGLL3P	0	0	0	NA	NA	NA	NA
IGLL5	0.121389038233789	0.242778076467577	0	0	-Inf	1	1
IGLON5	1.83093001362922	2.19062341495089	1.47123661230755	0.671606357471776	-0.574312207897719	0.733864703746846	1
IGLV10-54	0	0	0	NA	NA	NA	NA
IGLV10-67	0	0	0	NA	NA	NA	NA
IGLV11-55	0	0	0	NA	NA	NA	NA
IGLV1-36	0.272451338348482	0.257447970980274	0.287454705716689	1.11655455905191	0.159053748384313	1	1
IGLV1-40	0.2480315816865	0.270817925999437	0.225245237373563	0.831722038126942	-0.265826635292531	1	1
IGLV1-41	0	0	0	NA	NA	NA	NA
IGLV1-44	2.61636085018096	3.55506215221161	1.67765954815031	0.47190723433812	-1.08342480672744	0.359857758704386	1
IGLV1-47	0.376526159365762	0.514895941960548	0.238156376770976	0.46253302339917	-1.1123717217051	1	1
IGLV1-50	0.256798001233507	0.513596002467015	0	0	-Inf	0.87099054153001	1
IGLV1-51	0.728736627114177	0.743004123915428	0.714469130312926	0.961595107370158	-0.0564985393028717	1	1
IGLV1-62	0	0	0	NA	NA	NA	NA
IGLV2-11	0	0	0	NA	NA	NA	NA
IGLV2-14	0	0	0	NA	NA	NA	NA
IGLV2-18	0	0	0	NA	NA	NA	NA
IGLV2-23	0	0	0	NA	NA	NA	NA
IGLV2-28	0	0	0	NA	NA	NA	NA
IGLV2-33	0	0	0	NA	NA	NA	NA
IGLV2-34	0	0	0	NA	NA	NA	NA
IGLV2-5	0	0	0	NA	NA	NA	NA
IGLV2-8	0	0	0	NA	NA	NA	NA
IGLV3-1	0	0	0	NA	NA	NA	NA
IGLV3-10	0	0	0	NA	NA	NA	NA
IGLV3-12	0	0	0	NA	NA	NA	NA
IGLV3-13	0	0	0	NA	NA	NA	NA
IGLV3-15	0	0	0	NA	NA	NA	NA
IGLV3-16	0	0	0	NA	NA	NA	NA
IGLV3-17	0	0	0	NA	NA	NA	NA
IGLV3-19	0	0	0	NA	NA	NA	NA
IGLV3-2	0	0	0	NA	NA	NA	NA
IGLV3-21	0	0	0	NA	NA	NA	NA
IGLV3-22	0	0	0	NA	NA	NA	NA
IGLV3-24	0	0	0	NA	NA	NA	NA
IGLV3-25	0	0	0	NA	NA	NA	NA
IGLV3-26	0	0	0	NA	NA	NA	NA
IGLV3-27	0	0	0	NA	NA	NA	NA
IGLV3-29	0	0	0	NA	NA	NA	NA
IGLV3-30	0	0	0	NA	NA	NA	NA
IGLV3-31	0	0	0	NA	NA	NA	NA
IGLV3-32	0	0	0	NA	NA	NA	NA
IGLV3-4	0	0	0	NA	NA	NA	NA
IGLV3-6	0	0	0	NA	NA	NA	NA
IGLV3-7	0	0	0	NA	NA	NA	NA
IGLV3-9	0	0	0	NA	NA	NA	NA
IGLV4-3	0	0	0	NA	NA	NA	NA
IGLV4-60	0	0	0	NA	NA	NA	NA
IGLV4-69	0	0	0	NA	NA	NA	NA
IGLV5-37	0.238095320391007	0.238034264011038	0.238156376770976	1.00051300496777	0.000739919947871129	1	1
IGLV5-45	0.112622618686782	0	0.225245237373563	Inf	Inf	0.939825130439238	1
IGLV5-48	0	0	0	NA	NA	NA	NA
IGLV5-52	0.238034264011038	0.476068528022077	0	0	-Inf	0.737033330218896	1
IGLV6-57	0	0	0	NA	NA	NA	NA
IGLV7-35	0	0	0	NA	NA	NA	NA
IGLV7-43	0	0	0	NA	NA	NA	NA
IGLV7-46	0.121389038233789	0.242778076467577	0	0	-Inf	1	1
IGLV8-61	0	0	0	NA	NA	NA	NA
IGLV8OR8-1	0	0	0	NA	NA	NA	NA
IGLV9-49	0	0	0	NA	NA	NA	NA
IGLVI-20	0	0	0	NA	NA	NA	NA
IGLVI-38	0	0	0	NA	NA	NA	NA
IGLVI-42	0	0	0	NA	NA	NA	NA
IGLVI-56	0	0	0	NA	NA	NA	NA
IGLVI-63	0.121389038233789	0.242778076467577	0	0	-Inf	1	1
IGLVI-68	0	0	0	NA	NA	NA	NA
IGLVI-70	0	0	0	NA	NA	NA	NA
IGLVIV-53	0	0	0	NA	NA	NA	NA
IGLVIV-59	0	0	0	NA	NA	NA	NA
IGLVIV-64	0	0	0	NA	NA	NA	NA
IGLVIV-65	0	0	0	NA	NA	NA	NA
IGLVIV-66-1	0	0	0	NA	NA	NA	NA
IGLVIVOR22-1	0	0	0	NA	NA	NA	NA
IGLVIVOR22-2	0	0	0	NA	NA	NA	NA
IGLVV-58	0	0	0	NA	NA	NA	NA
IGLVV-66	0	0	0	NA	NA	NA	NA
IGLVVI-22-1	0	0	0	NA	NA	NA	NA
IGLVVI-25-1	0	0	0	NA	NA	NA	NA
IGLVVII-41-1	0	0	0	NA	NA	NA	NA
IGSF1	34.1252611963608	30.443093155522	37.8074292371996	1.2419049879083	0.312554804221194	0.42275945378511	1
IGSF10	11.2443115478985	11.1631735697683	11.3254495260286	1.01453672248721	0.0208210862787535	1	1
IGSF11	59.6564531594153	71.247103145125	48.0658031737057	0.674635192897588	-0.567820515199416	0.101615963011416	1
IGSF11-AS1	0	0	0	NA	NA	NA	NA
IGSF21	0.496817198164403	0.242778076467577	0.750856319861228	3.0927682218518	1.62889871906752	0.802728990446563	1
IGSF22	1044.51446953018	1098.49649013905	990.53244892131	0.901716535112398	-0.149254117793023	0.849158620118832	1
IGSF23	268.153322334964	264.696955538033	271.609689131896	1.02611565206639	0.037193344258358	0.947634130352008	1
IGSF3	193.209820432232	198.853128275129	187.566512589336	0.943241447677018	-0.0843009806363818	0.941788131203838	1
IGSF5	5.00536126936071	4.95997169920252	5.0507508395189	1.01830235046119	0.0261659845444604	1	1
IGSF6	0.111459181531762	0	0.222918363063524	Inf	Inf	0.939824014264105	1
IGSF8	781.139541478831	693.138914491612	869.140168466049	1.25391916439077	0.32644434583409	0.110597223713899	1
IGSF9	0.84913698421732	1.02719200493403	0.671081963500611	0.653316965355188	-0.614144990712365	1	1
IGSF9B	43.2490167857459	44.9657034369586	41.5323301345332	0.923644621567215	-0.114590223032679	0.823402091378967	1
IHH	1.1489326868831	0.989664530489092	1.30820084327712	1.32186291715497	0.402572570949166	1	1
IK	2326.81477922009	2423.22194411125	2230.40761432892	0.920430594378327	-0.119619156496675	0.533244437236728	1
IKBIP	509.847161671374	519.033028375496	500.661294967252	0.964603922286516	-0.0519914184680428	0.794039746960879	1
IKBKAP	1148.64123989366	1169.16983621551	1128.11264357182	0.964883465710518	-0.0515733842099786	0.801686034523918	1
IKBKB	912.690549920289	912.724121351915	912.656978488663	0.999926436848023	-0.000106133098339603	0.936203218660124	1
IKBKE	82.2374330246365	78.9239580733459	85.550907975927	1.08396626403889	0.116319856819864	0.687727507728699	1
IKBKG	820.164271136242	779.841011712912	860.487530559573	1.10341405188414	0.141974258299324	0.504792144927803	1
IKBKGP1	8.74377811846247	8.2732102017031	9.21434603522185	1.1137570314997	0.155434539965128	0.787805008354083	1
IKZF1	0	0	0	NA	NA	NA	NA
IKZF2	34.152784676109	32.181976018753	36.123593333465	1.12247903336996	0.166688497317701	0.720958693475733	1
IKZF3	0.957192554994002	0.513596002467015	1.40078910752099	2.72741435056429	1.44753389207361	0.600955439501285	1
IKZF4	161.368403069991	162.299150859764	160.437655280219	0.98853046630445	-0.0166426646850112	0.921919192462764	1
IKZF5	295.187169573663	314.381599086803	275.992740060522	0.877890884397208	-0.187886460732371	0.414889156269714	1
IL10	0.265116391092133	0.242778076467577	0.287454705716689	1.18402250276943	0.243696500160581	1	1
IL10RA	6.74138428276408	7.83847396576166	5.64429459976649	0.72007569642008	-0.473779520124645	0.598603620277676	1
IL10RB	341.045529455366	330.832688934557	351.258369976174	1.06174021408646	0.0864308116247983	0.708831328512775	1
IL10RB-AS1	2.73620134869677	3.3019349684805	2.17046772891303	0.657332064268922	-0.605305734311671	0.714954418061087	1
IL11	22.4294550390451	23.2058386378818	21.6530714402084	0.933087219044152	-0.0999161535730609	0.901649050351231	1
IL11RA	377.09930772226	380.584954022985	373.613661421535	0.981682689954607	-0.0266713184181633	0.941173066245629	1
IL12A	9.00544659429422	8.32351414908336	9.68737903950509	1.16385685973417	0.218913635179085	0.846720996735153	1
IL12A-AS1	16.0771647764995	16.845107722061	15.3092218309379	0.908823029424047	-0.137928701929766	0.8710035078145	1
IL12B	0	0	0	NA	NA	NA	NA
IL12RB1	0.819665662394801	0.743004123915428	0.896327200874175	1.20635562041133	0.270655260617279	0.99759709180886	1
IL12RB2	14.8781686360329	14.130118228611	15.6262190434547	1.1058802757796	0.145195205745798	0.798224018837178	1
IL13	0.112622618686782	0	0.225245237373563	Inf	Inf	0.939825130439238	1
IL13RA1	911.093085162029	930.122034093956	892.064136230102	0.959082898298472	-0.0602725749564948	0.715431467067783	1
IL13RA2	93.2189967538562	82.8912957881517	103.546697719561	1.24918662128529	0.320989023375441	0.862407473617682	1
IL15	35.9980576817899	38.4430606080991	33.5530547554807	0.872798737268381	-0.196279080459989	0.733280909310647	1
IL15RA	14.3895254768682	15.6623730378555	13.116677915881	0.837464277231702	-0.255900442530885	0.64896179009514	1
IL16	20.2412444359346	21.4854925673338	18.9969963045355	0.884177835113645	-0.177591526137603	0.885220979207252	1
IL17A	0.341935495069043	0.238034264011038	0.445836726127048	1.87299390690398	0.90534620631149	0.991933073014859	1
IL17B	108.587833040828	128.362391714617	88.8132743670387	0.69189482355933	-0.531375347577046	0.498775220863846	1
IL17C	0.687483414363083	0	1.37496682872617	Inf	Inf	0.1875388910383	1
IL17D	187.291566336554	185.067857073895	189.515275599213	1.0240312855816	0.0342597923534823	0.900232121817686	1
IL17F	0	0	0	NA	NA	NA	NA
IL17RA	355.029067982778	348.948742452037	361.10939351352	1.03484939070429	0.0494208169084802	0.767223521883395	1
IL17RB	319.718432207381	310.723532051924	328.713332362838	1.0578964849946	0.0811984668742576	0.726704433619077	1
IL17RC	291.426467288054	275.851129492528	307.00180508358	1.11292567715187	0.154357250555281	0.493681260031928	1
IL17RD	92.4402530516345	96.4688054688295	88.4117006344395	0.916479686928502	-0.125825190000303	0.673146694391936	1
IL17RE	23.283241500876	22.5998578889292	23.9666251128227	1.06047680612023	0.0847130677696943	0.864985204354158	1
IL17REL	0.875793608651557	1.03711808699019	0.714469130312926	0.68889853457901	-0.537636585744906	1	1
IL18	2.20937929033273	2.88531250001477	1.53344608065068	0.531466203623638	-0.911950142387468	0.569157311652151	1
IL18BP	178.333400792287	181.385226423439	175.281575161136	0.966349788333621	-0.0493826009073655	0.826629114165205	1
IL18R1	14.40921766467	13.4948247944187	15.3236105349213	1.13551756086963	0.183350017611175	0.820926633453213	1
IL18RAP	0.23053736991725	0	0.461074739834499	Inf	Inf	0.790931087564665	1
IL19	0.60226883968584	0.756374078934592	0.448163600437087	0.59251581052111	-0.755074443904193	1	1
IL1A	0.46454902683782	0.242778076467577	0.686319977208063	2.82694379654878	1.49924320073316	0.761004869148201	1
IL1B	0.597015334466916	0.971112305870309	0.222918363063524	0.229549519366604	-2.12312268356522	0.599026163526862	1
IL1F10	0	0	0	NA	NA	NA	NA
IL1R1	327.515416442385	311.303118485189	343.727714399582	1.10415763283121	0.142946150259018	0.787235642029825	1
IL1R2	1.05782203916578	0.743004123915428	1.37263995441613	1.84741902532477	0.885511130637962	0.767435565325889	1
IL1RAP	404.770708163891	429.510204697115	380.031211630667	0.88480135623008	-0.17657449793939	0.561148910326976	1
IL1RAPL1	3.67430397391755	4.04365664127691	3.30495130655818	0.817317492494747	-0.291031483014735	0.890312949532879	1
IL1RAPL2	4.17581481207821	5.25668554126435	3.09494408289207	0.588763405875647	-0.764240090276379	0.478492629639134	1
IL1RL1	4.22844479435911	3.91292753015618	4.54396205856205	1.16126915807733	0.215702397714631	0.950897028402178	1
IL1RL2	8.45554555542813	5.96731154002423	10.943779570832	1.83395478808663	0.874958073062076	0.349777979783121	1
IL1RN	0	0	0	NA	NA	NA	NA
IL2	0	0	0	NA	NA	NA	NA
IL20	0	0	0	NA	NA	NA	NA
IL20RA	370.102416690906	422.741238395872	317.46359498594	0.750964339771022	-0.413183693215703	0.183145472786215	1
IL20RB	186.039815580631	164.411886044678	207.667745116583	1.26309447639418	0.336962553240878	0.445169482098566	1
IL20RB-AS1	0	0	0	NA	NA	NA	NA
IL21	0	0	0	NA	NA	NA	NA
IL21-AS1	0.785599311127115	0.771043973447288	0.800154648806942	1.0377548834595	0.0534657209814902	1	1
IL21R	43.9582907198031	31.5324357152554	56.3841457243507	1.78813163161614	0.838452943059176	0.0900507072780864	1
IL21R-AS1	19.8469196664016	11.1198503127202	28.5739890200831	2.569637919262	1.36156508747892	0.191261496136755	1
IL22	0	0	0	NA	NA	NA	NA
IL22RA1	4.33460629453959	6.34860087619923	2.32061171287995	0.365531202564627	-1.45193353176335	0.245156226450707	1
IL22RA2	4.99166731461215	6.00623189836879	3.97710273085551	0.662162700034215	-0.594742349617984	0.652487775381638	1
IL23A	5.33088125741889	6.01348058896751	4.64828192587028	0.772976956872221	-0.371502688113291	0.711353031660535	1
IL23R	2.66992875819376	3.28080035324917	2.05905716313834	0.627608187465336	-0.672063921774166	0.662021887970127	1
IL24	0	0	0	NA	NA	NA	NA
IL25	3.82722627104881	3.23248531439762	4.42196722769999	1.36797751501124	0.452044517322957	0.753518534892117	1
IL26	0.128723985490137	0.257447970980274	0	0	-Inf	1	1
IL27	0.23053736991725	0	0.461074739834499	Inf	Inf	0.723971974087917	1
IL27RA	4.76694857639743	4.46665088605519	5.06724626673967	1.13446212744308	0.182008447298422	0.940357585267594	1
IL2RA	0	0	0	NA	NA	NA	NA
IL2RB	2.38607185643542	2.27560444589693	2.4965392669739	1.09708841159778	0.133679793593456	0.935589314350171	1
IL2RG	16.90152834414	11.5905990345764	22.2124576537036	1.91642015977265	0.938413895086307	0.0183641832003706	1
IL3	0.143727352858345	0	0.287454705716689	Inf	Inf	0.952602486335732	1
IL31	0.250113023723925	0.500226047447851	0	0	-Inf	0.817606212967787	1
IL31RA	8.0828701058846	7.01823803917667	9.14750217259254	1.30339012748357	0.382268972428133	0.538060786322554	1
IL32	10475.4603833214	11687.6910739347	9263.22969270812	0.792562845313949	-0.335402758338115	0.367299235266896	1
IL33	21.882009674369	20.2204684580349	23.5435508907032	1.16434250470334	0.21951550597204	0.906223838278223	1
IL34	282.819929571487	322.061994725794	243.577864417179	0.75630738306941	-0.402955392318247	0.224839875722019	1
IL36A	0	0	0	NA	NA	NA	NA
IL36B	0.121389038233789	0.242778076467577	0	0	-Inf	1	1
IL36G	0	0	0	NA	NA	NA	NA
IL36RN	0	0	0	NA	NA	NA	NA
IL37	0.111459181531762	0	0.222918363063524	Inf	Inf	0.939824014264105	1
IL3RA	158.751699729125	158.008408063484	159.494991394766	1.00940825459544	0.0135097896637912	0.918872711010151	1
IL4	2.25605305499459	1.73266865440452	2.77943745558467	1.6041367450835	0.681797129975459	0.737265956622161	1
IL4I1	141.042571740523	142.483845997243	139.601297483803	0.979769295997979	-0.0294860137233509	0.959805577621979	1
IL4R	370.889855583847	391.898687034517	349.881024133178	0.892784374402259	-0.163616317686262	0.525594036213345	1
IL5	0.544902676696963	0.514895941960548	0.574909411433378	1.11655455905191	0.159053748384313	1	1
IL5RA	0.254426095005238	0.508852190010476	0	0	-Inf	0.780139043009762	1
IL6	13.6097160721538	14.99899721841	12.2204349258975	0.81475012948852	-0.295570418635483	0.749402294064401	1
IL6R	69.7766971951014	68.9970185526731	70.5563758375298	1.02260035748742	0.0322424354844929	0.978495382932667	1
IL6RP1	0.613687450412625	0.76630016099075	0.461074739834499	0.601689472749654	-0.732908979510205	1	1
IL6ST	5674.66466001088	5350.72175813741	5998.60756188435	1.12108381505012	0.164894141690991	0.423995609911483	1
IL6STP1	0	0	0	NA	NA	NA	NA
IL7	112.04984628368	107.774487307384	116.325205259976	1.07933898055302	0.110148033277433	0.677295024891295	1
IL7R	28.3511992334218	28.8742944588135	27.82810400803	0.963767410757836	-0.053243076889936	0.892768285258222	1
IL8	25.7829363811839	19.0307839473687	32.5350888149991	1.70960318318876	0.773661499333083	0.480213494975913	1
IL9	0	0	0	NA	NA	NA	NA
IL9R	0.135408962999719	0.270817925999437	0	0	-Inf	1	1
IL9RP2	0	0	0	NA	NA	NA	NA
IL9RP3	0.934122151083688	0.257447970980274	1.6107963311871	6.25678394377606	2.64542128645301	0.340535840802752	1
IL9RP4	0	0	0	NA	NA	NA	NA
ILDR1	0.99236689412915	0.785713867959985	1.19901992029832	1.52602616447567	0.609779698106709	0.872365279826599	1
ILDR2	48.6482153645965	54.941584398877	42.3548463303161	0.77090689672906	-0.375371460088055	0.318741741247669	1
ILF2	3749.44897669165	3792.8016680566	3706.0962853267	0.97713948940169	-0.0333635692304912	0.842805634074591	1
ILF2P1	0	0	0	NA	NA	NA	NA
ILF2P2	0	0	0	NA	NA	NA	NA
ILF3	5663.17936616747	5777.46391406436	5548.89481827057	0.960437815070143	-0.0582358873413675	0.745776562035216	1
ILF3-AS1	269.47712146429	269.264894205941	269.68934872264	1.00157634554609	0.002272395332118	0.944045933448099	1
ILK	2230.79000209034	2156.22298411585	2305.35702006483	1.06916447744394	0.0964838105323759	0.597164094890651	1
ILKAP	626.978696839026	626.241430059927	627.715963618125	1.0023545768252	0.00339294340185888	0.959849021105669	1
ILVBL	884.78049122074	823.441267778282	946.119714663198	1.14898263140966	0.200356989656315	0.327026777358553	1
IMMP1L	169.618547948629	172.332611563447	166.904484333811	0.968502031157131	-0.0461730204137657	0.835264058480329	1
IMMP2L	285.865936683475	266.730079601421	305.00179376553	1.14348480764261	0.193437198207597	0.392384418018464	1
IMMP2L-IT1	0.121389038233789	0.242778076467577	0	0	-Inf	1	1
IMMT	1947.04142362325	1861.44659827354	2032.63624897295	1.0919659209446	0.126927832034848	0.516966764422877	1
IMMTP1	0	0	0	NA	NA	NA	NA
IMP3	831.31218108526	803.777743597247	858.846618573273	1.06851256508991	0.0956038733569316	0.650632136511339	1
IMP4	1164.00123300255	1200.00229320638	1128.00017279873	0.939998347657097	-0.0892698740853933	0.648440026107343	1
IMPA1	555.731623383456	571.830060899387	539.633185867526	0.943695028937057	-0.0836073913659294	0.653189262923628	1
IMPA1P	0.834903676102253	0.743004123915428	0.926803228289078	1.24737292628348	0.318892851267173	1	1
IMPA2	285.019897436328	313.360812681664	256.678982190991	0.819116404487196	-0.287859607315145	0.503407359897657	1
IMPACT	735.455075938082	752.673437394003	718.236714482161	0.954247458192397	-0.0675646563159103	0.710848582506457	1
IMPAD1	4858.84854645676	4711.70642872432	5005.9906641892	1.06245810088481	0.0874059482267244	0.68362185970809	1
IMPDH1	970.689924963113	962.204324696608	979.175525229619	1.01763783439485	0.0252242141774661	0.910792466012277	1
IMPDH1P10	0.697113187005993	0.500226047447851	0.894000326564135	1.78719267244342	0.837695175842546	0.855476183448514	1
IMPDH1P11	0	0	0	NA	NA	NA	NA
IMPDH1P4	0	0	0	NA	NA	NA	NA
IMPDH1P6	0	0	0	NA	NA	NA	NA
IMPDH2	3012.7256715679	3121.62102416402	2903.83031897179	0.93023153563282	-0.104338245618376	0.566621697688475	1
IMPG1	5.04121090623241	4.81468312634969	5.26773868611513	1.09409872838484	0.129742928737914	0.915564939399906	1
IMPG2	125.03126120932	106.54719356361	143.515328855029	1.34696488997008	0.429712245955222	0.121603655100737	1
INA	23.0949025765354	22.7970332947517	23.3927718583192	1.02613228466463	0.0372167291199703	0.929817185485015	1
INADL	88.8583809565827	83.7105185072752	94.0062434058902	1.12299200963282	0.167347662641347	0.527088451279574	1
INCA1	101.16494283659	102.119364761076	100.210520912104	0.981307719124204	-0.0272224862298637	0.916704321143096	1
INCENP	221.324056726674	221.18983441253	221.458279040817	1.00121363908518	0.00174984946141831	0.990716662958496	1
INE1	0	0	0	NA	NA	NA	NA
INF2	7899.42617090776	7669.96009691939	8128.89224489613	1.0598350111575	0.0838396920419101	0.660919464457912	1
ING1	195.090385162296	191.170039382352	199.010730942239	1.04101422788435	0.0579897865604042	0.764616355998153	1
ING2	331.345679900081	345.894737800261	316.7966219999	0.915875806653168	-0.12677611367544	0.59242032845625	1
ING3	244.152646134815	261.828053080176	226.477239189454	0.864984620727798	-0.209253612770351	0.337526408285964	1
ING4	507.973200764565	552.458462112447	463.487939416683	0.838955272120252	-0.253334197703082	0.236828442134806	1
ING5	347.220228261088	351.858966622911	342.581489899265	0.973632967740769	-0.0385500755714823	0.839524283968813	1
INGX	0.119078188385488	0	0.238156376770976	Inf	Inf	0.939831323415184	1
INHA	55.4467902960614	53.7180559656694	57.1755246264535	1.06436324990975	0.0899906032891291	0.779438965613043	1
INHBA	156.458601231967	155.13918817745	157.778014286484	1.01700941032394	0.0243330284234111	1	1
INHBA-AS1	59.5369188443026	55.4031717777349	63.6706659108703	1.14922420265581	0.200660281453172	0.849912490440196	1
INHBB	39.3179404121597	27.9572597012959	50.6786211230235	1.81271775790939	0.85815431340931	0.217940578538779	1
INHBC	2.94992068029261	2.80257040338311	3.09727095720211	1.10515366659951	0.144246983759307	0.945795821702181	1
INHBE	103.649402156821	98.3367820924684	108.962022221174	1.10804949991871	0.148022332372747	0.578332742115592	1
INIP	323.595847527036	320.452894325376	326.738800728695	1.01961569551916	0.028025486861694	0.910847005740291	1
INMT	48.0029323728902	47.5682888369136	48.4375759088668	1.01827450793812	0.0261265376954126	0.967038313600689	1
INMT-FAM188B	69.4465165841862	75.4763190657775	63.4167141025948	0.840220017186148	-0.251160938256949	0.615856341125704	1
INO80	793.506840087817	795.034923913591	791.978756262043	0.996155932828078	-0.00555650328720007	0.953046933128188	1
INO80B	1059.73804607228	1068.99194126053	1050.48415088403	0.982686688587497	-0.0251965815477161	0.925884322170501	1
INO80C	893.662480354185	631.37766245581	1155.94729825256	1.83083337753253	0.872500498756319	0.000834636168763168	0.290040757612441
INO80D	330.999821233961	310.52250852251	351.477133945413	1.13188939384062	0.178732987539174	0.446242980771958	1
INO80E	640.448131011563	636.843641684715	644.052620338409	1.01131985652651	0.0162393596971015	0.897275512839372	1
INPP1	578.814973559845	581.665448481806	575.964498637884	0.990198919569999	-0.0142097197458977	0.94572626514124	1
INPP4A	970.652022379355	979.814463779604	961.489580979106	0.981297599210966	-0.0272373643599758	0.914944410595193	1
INPP4B	5559.98220968919	5141.70602878016	5978.25839059822	1.16269937587555	0.217478126047639	0.276882486994414	1
INPP5A	522.140207136483	472.897866185268	571.382548087698	1.20825782678378	0.272928340203729	0.193334490706667	1
INPP5B	275.461975063199	268.988072207176	281.935877919222	1.04813524111238	0.0678248801329561	0.685062666861416	1
INPP5D	14.3995136527887	16.6104552504783	12.1885720550991	0.733789162988058	-0.446562496677081	0.422513536824926	1
INPP5E	372.442261637849	353.732800756896	391.151722518802	1.10578301385068	0.145068315451713	0.495841638068823	1
INPP5F	586.378912788739	551.052492102925	621.705333474553	1.12821435776836	0.17404120205311	0.383119083482571	1
INPP5J	8.25282532456788	5.91736853731667	10.5882821118191	1.78935654337671	0.839440884377286	0.219728671316152	1
INPP5K	1769.05796719107	1856.79361426489	1681.32232011726	0.90549768547265	-0.14321714135565	0.442727276516003	1
INPPL1	22066.2461524634	22725.6217351497	21406.8705697771	0.941970733265664	-0.0862458584340273	0.616906455690929	1
INS	0	0	0	NA	NA	NA	NA
INSC	1.11909747816476	0.756374078934592	1.48182087739493	1.95911113120399	0.970199237263213	0.710403118863676	1
INSIG1	4325.70089297527	2474.90890387378	6176.49288207676	2.49564453560662	1.31941246014657	2.69773201387441e-05	0.0151700828591105
INSIG2	499.549725912174	493.374514510874	505.724937313474	1.02503255121486	0.0356697250776338	0.837436443670231	1
INS-IGF2	1.20511434955794	0.495482234991312	1.91474646412456	3.86440992008146	1.95024813721238	0.397205216580714	1
INSL3	0.121389038233789	0.242778076467577	0	0	-Inf	1	1
INSL4	0.51793101925397	0.238034264011038	0.797827774496902	3.35173500257049	1.74490809009029	0.809309703792135	1
INSL5	0	0	0	NA	NA	NA	NA
INSL6	14.3563308983	14.9273840860444	13.7852777105557	0.923489181432906	-0.114833034583296	0.831433198385113	1
INSM1	0	0	0	NA	NA	NA	NA
INSM2	0.112622618686782	0	0.225245237373563	Inf	Inf	0.972498730063141	1
INSR	398.406838344554	399.59885080743	397.214825881678	0.994033954499782	-0.00863296226297715	0.976592326661134	1
INSRR	2.87060709077713	2.25100846932807	3.49020571222619	1.55050758794702	0.632740586296715	0.531305256465319	1
INTS1	2937.05847322738	2927.73492108412	2946.38202537063	1.00636912315805	0.00915956406462183	0.973404316223533	1
INTS10	595.166846986195	607.027266935091	583.306427037299	0.960922941703163	-0.0575073517968933	0.798725444808219	1
INTS12	1031.43295337959	1062.46365794519	1000.40224881399	0.941587264028192	-0.0868332883678798	0.637193846343149	1
INTS2	329.945563579416	317.957399932825	341.933727226007	1.0754073573952	0.104883246952218	0.599710409391252	1
INTS3	1626.122533924	1643.5742875586	1608.6707802894	0.978763657028825	-0.030967561918884	0.902282497601243	1
INTS4	503.360637891048	506.443496932601	500.277778849495	0.987825457093536	-0.0176719462263254	0.920619521037017	1
INTS4L1	91.6839459080452	88.4721719425413	94.8957198735492	1.07260529260183	0.101119277243105	0.686777477864731	1
INTS4L2	16.3183452353006	16.6446163644306	15.9920741061707	0.960795596367457	-0.0576985561600002	0.970297663758776	1
INTS5	364.975000085583	364.310708794507	365.63929137666	1.00364683922289	0.00525170660677519	0.989034007396855	1
INTS6	690.690588270302	708.744503683699	672.636672856904	0.949053811861504	-0.0754382037371385	0.768093513017076	1
INTS6-AS1	47.6838464931391	45.1105844165397	50.2571085697386	1.11408684280561	0.15586169479804	0.612235201268874	1
INTS6P1	2.35644735045526	0.976294575469928	3.7366001254406	3.82732857410585	1.93633776091882	0.217525805987622	1
INTS7	423.393135551737	427.554100949857	419.232170153618	0.980535958425494	-0.0283575566770738	0.902540182655852	1
INTS8	638.654959889409	651.716812084058	625.59310769476	0.959915558560229	-0.0590205938499156	0.786001507435522	1
INTS9	416.791719580997	432.170361996111	401.413077165882	0.928830647506304	-0.106512519027663	0.641747357687176	1
INTU	514.240814345885	530.727638410372	497.753990281398	0.937870866820247	-0.092538799676605	0.60387302271094	1
INVS	167.121900393008	175.665074124019	158.578726661998	0.902733383131366	-0.147628135564582	0.607698117930776	1
IP6K1	1058.98551624738	1055.63923121869	1062.33180127607	1.0063398269593	0.00911756546303	0.914271686220601	1
IP6K2	512.500989753237	537.426179760958	487.575799745515	0.907242367616672	-0.140440080132761	0.5325698742776	1
IP6K3	1966.0201402932	1964.48506319757	1967.55521738883	1.00156282898189	0.00225292561141032	0.989206911581307	1
IPCEF1	15.4006761326161	14.8610327921875	15.9403194730447	1.07262528089061	0.101146162003606	0.877942089676285	1
IPMK	190.785072208867	188.974527898304	192.59561651943	1.01916178154484	0.027383082815222	0.973492172598669	1
IPMKP1	0	0	0	NA	NA	NA	NA
IPO11	527.894843347845	515.918013760057	539.871672935634	1.04642919715286	0.0654747001535131	0.763205126999181	1
IPO13	1115.11655707746	1095.90765691656	1134.32545723835	1.03505569112446	0.0497083939541147	0.789255750772702	1
IPO4	1597.69973960752	1637.07443126794	1558.3250479471	0.951896271900206	-0.0711237232117558	0.696928751430137	1
IPO5	6588.5751233394	6289.21102508112	6887.93922159769	1.09519925379016	0.131193368734014	0.523266841884852	1
IPO7	5556.39657407831	5471.45310879844	5641.34003935818	1.03104969140402	0.0441138650189065	0.813192599065479	1
IPO7P1	0	0	0	NA	NA	NA	NA
IPO7P2	0.128723985490137	0.257447970980274	0	0	-Inf	1	1
IPO8	1371.76367798955	1360.86215627388	1382.66519970522	1.01602149294168	0.0229309212364602	0.923948857783035	1
IPO8P1	0	0	0	NA	NA	NA	NA
IPO9	1874.34865850988	1867.46823102042	1881.22908599934	1.00736872239663	0.0105918428351754	0.966100208916114	1
IPO9-AS1	81.2059533865288	111.216055145226	51.1958516278318	0.460327886661511	-1.11926625121842	0.00175512255160388	0.521946444961583
IPP	730.327188977829	727.08315194813	733.571226007528	1.00892342786656	0.0128166854163744	0.992974103310286	1
IPPK	441.943986459884	456.801107754626	427.086865165142	0.934951465561146	-0.0970366199530096	0.675973636028026	1
IPPKP1	0	0	0	NA	NA	NA	NA
IQCA1	10.9424197792488	8.52455439663743	13.3602851618602	1.56727079683253	0.648254473680533	0.328992707141005	1
IQCA1P1	0.224081800218544	0	0.448163600437087	Inf	Inf	0.794154253691089	1
IQCB1	566.500401464379	549.385167458904	583.615635469854	1.06230686599945	0.087200574152054	0.713566350236832	1
IQCB2P	0	0	0	NA	NA	NA	NA
IQCC	35.3580341352197	35.6272732181988	35.0887950522406	0.984885787844043	-0.0219716625666706	0.994060473988771	1
IQCD	42.9726345060252	41.9691393169739	43.9761296950764	1.04782062274245	0.0673917618852884	0.887495633618342	1
IQCE	411.76697660869	408.806291237008	414.727661980372	1.01448453918223	0.0207468784853121	0.876123936544817	1
IQCF1	0.349554501922769	0.238034264011038	0.461074739834499	1.93700995841976	0.953831371042803	0.964288147952265	1
IQCF2	0	0	0	NA	NA	NA	NA
IQCF3	0.121389038233789	0.242778076467577	0	0	-Inf	1	1
IQCF5	0	0	0	NA	NA	NA	NA
IQCF5-AS1	0	0	0	NA	NA	NA	NA
IQCF6	0	0	0	NA	NA	NA	NA
IQCG	145.788065077927	136.048584327901	155.527545827952	1.14317651004073	0.193048177393188	0.421155315732499	1
IQCH	107.154435049488	105.738071169356	108.570798929621	1.02679004571332	0.0381412147875125	0.868892156312735	1
IQCH-AS1	55.3917359268926	57.9433796268137	52.8400922269715	0.911926307496904	-0.133010849559107	0.744302930652704	1
IQCJ	0	0	0	NA	NA	NA	NA
IQCJ-SCHIP1	901.582281185572	858.663511994834	944.50105037631	1.09996644457625	0.137459513766448	0.609387773381005	1
IQCJ-SCHIP1-AS1	0	0	0	NA	NA	NA	NA
IQCK	318.771049365103	338.516264882051	299.025833848156	0.88334258902551	-0.178955024360891	0.442578430154804	1
IQGAP1	2713.25096266242	2719.11310314784	2707.388822177	0.995688196656012	-0.00623406701650899	0.980250520677261	1
IQGAP2	15.4981287279524	12.3253650643875	18.6708923915173	1.51483483807423	0.599160505724315	0.455020795583343	1
IQGAP3	11.6950142764119	14.8089904481706	8.58103810465309	0.579447878954714	-0.787249197512948	0.499014193115368	1
IQSEC1	1180.99093420983	1218.08234668806	1143.89952173161	0.939098678214857	-0.0906513341420723	0.654631914347829	1
IQSEC2	174.718031732465	166.713086703601	182.72297676133	1.0960325933272	0.132290701156416	0.546949587543893	1
IQSEC3	3.73899264353988	4.53783893677469	2.94014635030507	0.647917740420025	-0.626117434588098	0.583619589606458	1
IQUB	17.4004317173048	18.0483209727729	16.7525424618367	0.928205038413769	-0.107484566227749	0.868759251700061	1
IRAK1	4033.75105452336	3869.355876543	4198.14623250372	1.0849728912127	0.117658996401013	0.565611443313815	1
IRAK1BP1	113.989006797483	126.681762930348	101.296250664619	0.79961194351482	-0.322628073629089	0.24590200247603	1
IRAK2	77.8462339888442	74.2167802030939	81.4756877745945	1.09780682416613	0.134624212506762	0.651752561878993	1
IRAK3	54.1857440981369	45.0184618537963	63.3530263424775	1.40726767938508	0.492896772775609	0.395281713704079	1
IRAK4	159.992152979259	159.052651213472	160.931654745046	1.01181372028217	0.0169437074608701	0.901249425505423	1
IREB2	2527.69564990298	2581.98986113074	2473.40143867523	0.957943900520215	-0.0619869241149384	0.701289683547282	1
IRF1	140.056658846542	146.002619553543	134.11069813954	0.918549944854642	-0.122569926914782	0.706352747031161	1
IRF2	232.947931792629	225.899356005468	239.996507579791	1.06240456734185	0.0873332540445265	0.649214899171872	1
IRF2BP1	512.068567479375	519.371283595885	504.765851362866	0.971878629615602	-0.0411519368018768	0.856498391226889	1
IRF2BP2	1236.88149447003	1241.05449744327	1232.70849149679	0.993275068932369	-0.00973479442397197	0.945825355820104	1
IRF2BPL	1554.14449305787	1633.41278972411	1474.87619639163	0.902941501174814	-0.147295571963967	0.449152386959586	1
IRF3	519.23275731231	526.640165055797	511.825349568823	0.971869187976948	-0.0411659524114545	0.913676974273269	1
IRF4	1.45174076064117	1.5179304274688	1.38555109381354	0.912789590840463	-0.13164575519818	1	1
IRF5	7.39635323636977	7.76860334291021	7.02410312982934	0.904165500512995	-0.145341223888689	0.870075437869237	1
IRF5P1	0	0	0	NA	NA	NA	NA
IRF6	32.1379156487751	31.2536185351939	33.0222127623563	1.05658846271419	0.0794135617605393	0.874881826658055	1
IRF7	111.474381020528	120.984664029075	101.964098011981	0.8427853135789	-0.246762920992584	0.451734401185307	1
IRF8	0	0	0	NA	NA	NA	NA
IRF9	172.194154758625	163.271429023217	181.116880494033	1.10929929123287	0.149648660110831	0.639261973262666	1
IRG1	0	0	0	NA	NA	NA	NA
IRGC	0.143727352858345	0	0.287454705716689	Inf	Inf	0.939854964457684	1
IRGM	50.772822489967	37.7464309667524	63.7992140131816	1.69020520296016	0.757198410602887	0.0215505810301365	1
IRGQ	1481.69798494668	1433.82785959367	1529.5681102997	1.06677248601737	0.0932525207793323	0.690346653606029	1
IRS1	2898.95279217114	2910.72845723969	2887.17712710258	0.99190878486843	-0.0117206372474879	0.895359820592512	1
IRS2	813.992539033238	778.593657084471	849.391420982005	1.09093031166301	0.125558945630983	0.659755941809911	1
IRS4	0.629685903504945	0.257447970980274	1.00192383602962	3.89175269944693	1.96042003729862	0.666565331697743	1
IRX1	0.111459181531762	0	0.222918363063524	Inf	Inf	0.939824014264105	1
IRX1P1	0	0	0	NA	NA	NA	NA
IRX2	0.349615558302737	0	0.699231116605475	Inf	Inf	0.444473753213767	1
IRX3	1018.34319961057	951.308443171496	1085.37795604964	1.14093169659167	0.190212425335575	0.473977610994055	1
IRX4	0.865789788396311	0.242778076467577	1.48880150032504	6.13235561458892	2.61644136114019	0.320236455230728	1
IRX5	162.365608331273	153.211486299684	171.519730362862	1.11949655019577	0.162850082435146	0.566816727032612	1
IRX6	4.30106782529586	2.74434677084991	5.85778887974181	2.13449296640004	1.09389340861202	0.348664871818657	1
ISCA1	753.458534186277	767.430932370442	739.486136002112	0.963586565005903	-0.0535138162284547	0.770848823932356	1
ISCA1P1	1.7087901151912	1.24711250146937	2.17046772891303	1.74039449236196	0.799414356457489	0.698847472651238	1
ISCA1P2	0	0	0	NA	NA	NA	NA
ISCA1P3	0	0	0	NA	NA	NA	NA
ISCA1P4	0	0	0	NA	NA	NA	NA
ISCA1P6	0.247741117495656	0.495482234991312	0	0	-Inf	0.81545823602171	1
ISCA2	228.778035344281	225.615786615079	231.940284073483	1.02803215835776	0.0398853948602005	0.831234765632647	1
ISCA2P1	0	0	0	NA	NA	NA	NA
ISCU	1402.2578021732	1419.68426325355	1384.83134109286	0.975450229982253	-0.0358598302432657	0.890161083903803	1
ISCUP1	0	0	0	NA	NA	NA	NA
ISG15	212.72287968613	171.420457642995	254.025301729264	1.4818843982922	0.567432907484801	0.196596318375124	1
ISG20	19.1162001677835	19.1711265481188	19.0612737874482	0.9942698849546	-0.00829058431046936	0.989765967367876	1
ISG20L2	500.319289269348	504.253403215552	496.385175323145	0.984396282023617	-0.0226888860106511	0.910914118683423	1
ISL1	0.955068220801053	1.22381646439404	0.686319977208063	0.560803026577915	-0.834433959488244	0.872297079211285	1
ISL2	29.8625899900741	31.3615675788527	28.3636124012955	0.904406717871501	-0.144956386517619	0.76815521706934	1
ISLR	294.324762047745	255.936989390148	332.712534705341	1.299978309107	0.378487551250009	0.495533858304505	1
ISLR2	14.8897553827001	17.810143355671	11.9693674097291	0.672053400733459	-0.573352222132645	0.555348152938342	1
ISM1	1.8905125406024	1.76545231639292	2.01557276481187	1.14167499518196	0.191152011845928	0.924133464218576	1
ISM1-AS1	0.119017132005519	0.238034264011038	0	0	-Inf	1	1
ISM2	3.82217542093249	4.68440996074654	2.95994088111844	0.631870589022213	-0.662298979037668	0.649419881307368	1
ISOC1	243.874346656483	246.87401875452	240.874674558447	0.97569876236333	-0.0354922966135675	0.86748419888558	1
ISOC2	1753.47849355069	1596.80138986308	1910.1555972383	1.19623868651698	0.258505280420364	0.213613558752472	1
ISPD	179.427541588531	170.182078782731	188.673004394331	1.10865377684807	0.148808894435474	0.606696792012028	1
ISPD-AS1	0.119078188385488	0	0.238156376770976	Inf	Inf	0.956060293836595	1
IST1	4006.98377366838	4066.02355556775	3947.94399176901	0.970959449155908	-0.0425170502452613	0.808402083772236	1
ISX	0	0	0	NA	NA	NA	NA
ISY1	633.906418006099	597.46761920149	670.345216810707	1.12197748508382	0.166043725426362	0.450700249291662	1
ISY1-RAB43	280.317911215653	284.304559136521	276.331263294786	0.97195508976025	-0.0410384408063438	0.964811008660434	1
ISYNA1	430.338234463548	490.343819289169	370.332649637926	0.755250979149246	-0.404971945543089	0.174063464164237	1
ITCH	1538.73667050609	1548.75270112365	1528.72063988854	0.987065681163573	-0.0187820074334353	0.909781042700092	1
ITCH-AS1	0	0	0	NA	NA	NA	NA
ITCH-IT1	0	0	0	NA	NA	NA	NA
ITFG1	1760.04247225039	1727.43976129452	1792.64518320627	1.03774685715402	0.0534545627050209	0.806240779366849	1
ITFG2	397.427193838396	414.760674200344	380.093713476448	0.916416953485927	-0.125923946498124	0.574320826153655	1
ITFG3_1	2590.21590986121	2556.81415538949	2623.61766433293	1.0261276357543	0.037210192949955	0.846083292167052	1
ITFG3_2	0.465651407612871	0.480812340478616	0.450490474747127	0.936936174097975	-0.0939773228285559	1	1
ITGA1	1308.66624093569	1418.2330467675	1199.09943510389	0.845488291107684	-0.24214331952809	0.557392291644873	1
ITGA10	72.1321012103082	63.8946421167143	80.3695603039022	1.25784506558615	0.33095422994683	0.576224216988568	1
ITGA11	3050.04336851986	3217.47575315278	2882.61098388694	0.895923141320428	-0.158553121970473	0.717088704253924	1
ITGA2	25.5537839721577	26.0354190080086	25.0721489363067	0.963001552945793	-0.0543899703125134	1	1
ITGA2B	5.13548625439992	6.88159309726097	3.38937941153887	0.492528309017272	-1.0217214462471	0.277568330473329	1
ITGA3	5447.1960375319	5307.26539838871	5587.12667667509	1.05273172854166	0.0741378359714164	0.747475596758157	1
ITGA4	2358.71070813649	2097.23970419164	2620.18171208133	1.24934775307015	0.321175103686887	0.415512579321887	1
ITGA5	4690.42776909998	4626.07559892528	4754.77993927467	1.02782149526032	0.0395897292553086	0.8369345828259	1
ITGA6	34156.3166475005	33973.9488395111	34338.6844554898	1.01073574395787	0.015405855089867	0.979356758229024	1
ITGA7	26939.3827985483	27068.3609333143	26810.4046637823	0.990470192481639	-0.013814536033065	0.964867532768136	1
ITGA8	5.0851273229934	5.8329034759841	4.3373511700027	0.743600710668527	-0.427399945827562	0.669146244232746	1
ITGA9	54.382752502567	58.5725305481252	50.1929744570089	0.856937099819661	-0.222738782158208	0.501492199059179	1
ITGAD	11.9326392273817	12.0791431149569	11.7861353398065	0.975742668800107	-0.0354273768085442	1	1
ITGAE	318.317669235466	326.589800813304	310.045537657628	0.949342376539392	-0.0749996115870757	0.763214001348866	1
ITGAL	6.25103632207637	5.99190751659309	6.51016512755966	1.08649292558862	0.119678780822514	0.930463077990966	1
ITGAM	57.5253890808508	63.3198983384503	51.7308798232513	0.816976672115696	-0.29163321052312	0.376190613706415	1
ITGAV	4435.96162843984	4411.77386740476	4460.14938947492	1.01096509556566	0.0157331878209268	0.972311679533017	1
ITGAX	9.93743402363454	8.71391267712422	11.1609553701449	1.2808201991104	0.357067965095645	0.50700364776704	1
ITGB1	26741.1896622023	25845.399164785	27636.9801596195	1.06931914587241	0.0966924998790688	0.635538618389754	1
ITGB1BP1	1508.10859549692	1458.78429581042	1557.43289518341	1.06762384243943	0.0944034295743786	0.650070163420275	1
ITGB1BP2	2721.59425762443	2718.78800466633	2724.40051058253	1.0020643411353	0.00297514491704486	0.997922351766	1
ITGB1P1	0.846860323055203	1.24323017136328	0.450490474747127	0.362354843957122	-1.46452491449818	0.688469530401654	1
ITGB2	2117.33923279734	1978.49358089875	2256.18488469593	1.14035491774051	0.189482910682954	0.903179022284328	1
ITGB2-AS1	1.40747663404496	1.95258915093986	0.862364117150068	0.441651597180584	-1.17901936605001	0.6090390614142	1
ITGB3_1	268.18189721229	259.578718504819	276.785075919761	1.06628570136277	0.0925940466471997	0.86339065979082	1
ITGB3_2	0	0	0	NA	NA	NA	NA
ITGB3BP	169.562035363145	178.35576803657	160.768302689719	0.901391104193255	-0.149774882685882	0.542487185675054	1
ITGB4	4.22511722821869	6.56722143324104	1.88301302319634	0.286729028758672	-1.8022401229	0.0868563683204192	1
ITGB5	4454.31571350614	4508.66037282398	4399.9710541883	0.975893212251957	-0.0352048063035015	0.827652153678881	1
ITGB5-AS1	0	0	0	NA	NA	NA	NA
ITGB6	2021.95443107722	2226.71124240328	1817.19761975116	0.81609037810842	-0.29319916226335	0.405421955105352	1
ITGB7	11.4803551814114	9.80185068110813	13.1588596817146	1.34248726182666	0.42490839928205	0.478816824673815	1
ITGB8	1341.98600825296	1346.82034550379	1337.15167100213	0.992821110451782	-0.010394302928056	0.893030749839639	1
ITGBL1	3722.85884306724	3892.80822161584	3552.90946451865	0.912685460534684	-0.131810346081855	0.623991869411294	1
ITIH1	61.3005710465596	3.90257842289265	118.698563670227	30.4154204753291	4.92673104364698	1.13390983711102e-07	0.000100198752691913
ITIH2	3.87815252023667	3.4131399398514	4.34316510062194	1.27248374727086	0.347647229675054	0.737362625766789	1
ITIH3	11.0136970793694	9.06573430311871	12.9616598556201	1.42974186339888	0.515754695247447	0.278765945417348	1
ITIH4	241.003723946885	244.106803915017	237.900643978753	0.974576046891245	-0.0371533304485379	1	1
ITIH4-AS1	2.18065336953223	2.64132948489856	1.7199772541659	0.651178606834035	-0.618874791354187	0.806587325701315	1
ITIH5	20.3030426041917	22.1537750971399	18.4523101112436	0.832919447377877	-0.263751117289131	0.868695304463489	1
ITIH6	0.731892665833937	0.541635851998875	0.922149479668999	1.70252666300774	0.767677392239009	0.832251109075418	1
ITK	1.13272085044165	1.24236868901283	1.02307301187047	0.823485830670273	-0.280184268490798	1	1
ITLN1	0	0	0	NA	NA	NA	NA
ITLN2	0.887811311984475	1.299309870427	0.476312753541951	0.366589036520917	-1.44776445465446	0.774308720344139	1
ITM2A	2.25914706207631	2.45107680175109	2.06721732240152	0.843391492638935	-0.245725625783383	0.949689449033827	1
ITM2B	8978.37579610099	9067.87867945806	8888.87291274392	0.980259355794024	-0.028764588705834	0.81763367015297	1
ITM2BP1	0	0	0	NA	NA	NA	NA
ITM2C	5153.2252130496	5029.13940601379	5277.31102008541	1.04934673589976	0.0694914667690638	0.740472766202413	1
ITPA	1133.81854913621	1099.43992412013	1168.19717415228	1.06253843300004	0.0875150258110543	0.668219381949848	1
ITPK1	980.679871115365	926.322466370255	1035.03727586047	1.11736173248201	0.160096316684502	0.450153707674136	1
ITPK1-AS1	0	0	0	NA	NA	NA	NA
ITPKA	7.27706251940461	7.05146015830815	7.50266488050107	1.06398741708287	0.0894810893546273	0.870589464257817	1
ITPKB	131.090224623375	115.05819640141	147.12225284534	1.27867685611955	0.354651716153061	0.286095224556626	1
ITPKB-AS1	0	0	0	NA	NA	NA	NA
ITPKB-IT1	0.526004460389544	0.541635851998875	0.510373068780213	0.942280808954414	-0.0857710336534992	1	1
ITPKC	374.558207461057	372.830768186933	376.285646735182	1.00926661328154	0.0133073348507504	0.9463078220163	1
ITPR1	652.342857376543	665.095682385589	639.590032367498	0.961651156828133	-0.0564144499414692	0.75724356561869	1
ITPR1-AS1	13.7389963049688	14.788562290349	12.6894303195886	0.858057062644268	-0.220854501642165	0.722632424535196	1
ITPR2	587.993863818423	564.21695961459	611.770768022256	1.08428284119667	0.116741140792939	0.634344976887562	1
ITPR3	742.690798008626	701.892224497243	783.48937152001	1.11625310008415	0.158664182038389	0.614026354211578	1
ITPRIP	437.50004327467	440.300181714186	434.699904835154	0.987280775453625	-0.018467659902617	0.937306658158251	1
ITPRIPL1	0.247802173875625	0.257447970980274	0.238156376770976	0.925066046798339	-0.112371721705103	1	1
ITPRIPL2	67.2588298900748	58.3072477913193	76.2104119888303	1.30704869249851	0.3863128879716	0.375533990102339	1
ITSN1	1958.67552147224	2039.27463897333	1878.07640397114	0.920953150732388	-0.118800327197428	0.586214663453659	1
ITSN2	782.572499915382	784.126178336185	781.018821494578	0.996037172425233	-0.00572850974981631	0.998603104612526	1
IVD	2156.59095505702	2197.41202511179	2115.76988500225	0.962846230394417	-0.0546226814094478	0.783016748565533	1
IVL	0	0	0	NA	NA	NA	NA
IVNS1ABP	3338.38012764967	3453.50086829895	3223.2593870004	0.933330990760121	-0.0995392945755543	0.588633080779252	1
IWS1	1469.70599558298	1520.85720629912	1418.55478486683	0.932733710299311	-0.100462835530771	0.604631658891119	1
IYD	0.265116391092133	0.242778076467577	0.287454705716689	1.18402250276943	0.243696500160581	1	1
IZUMO1	0.135408962999719	0.270817925999437	0	0	-Inf	1	1
IZUMO2	0	0	0	NA	NA	NA	NA
IZUMO3	0	0	0	NA	NA	NA	NA
IZUMO4	48.9361046569476	51.433976289273	46.4382330246223	0.902870755382515	-0.147408612069211	0.680613259950722	1
JAG1_1	551.395681501659	635.048901993256	467.742461010062	0.736545578682111	-0.441153290462545	0.162973106670695	1
JAG1_2	0	0	0	NA	NA	NA	NA
JAG2	1074.40816809617	1119.49548309696	1029.32085309537	0.919450653117307	-0.121155947562123	0.606554276721225	1
JAGN1	657.671167505331	653.799310448578	661.543024562083	1.01184417601816	0.0169871321319671	0.987925212714037	1
JAK1	4420.24662518954	4698.31369970944	4142.17955066964	0.881631116058896	-0.181752951976855	0.316106222629363	1
JAK2	381.788433519035	389.754566427623	373.822300610447	0.959122311347867	-0.0602132893173674	0.856363433790369	1
JAK3	8.68765628826639	7.59990830020146	9.77540427633133	1.28625292440334	0.363174357210515	0.808746736736718	1
JAKMIP1	3.37576245711724	3.83020086546022	2.92132404877426	0.762707792982352	-0.390797654288411	0.822623487414011	1
JAKMIP2	12.390261614281	10.029209869932	14.75131335863	1.47083504582501	0.556635457391934	0.603143869558139	1
JAKMIP3	52.789844154766	46.9128798373265	58.6668084722056	1.25054800889727	0.322560444059066	0.459717646708913	1
JAM2	5386.58553440154	5512.54708344249	5260.6239853606	0.954300055080063	-0.0674851390196496	0.646733958950661	1
JAM3	8185.63078043064	8587.78495952472	7783.47660133656	0.906342745890941	-0.141871366593126	0.463671468727169	1
JARID2	545.107158121149	572.591180873067	517.623135369231	0.904001236239751	-0.145603349331259	0.600466051857371	1
JARID2-AS1	0	0	0	NA	NA	NA	NA
JAZF1	102.812694914976	86.0484789415971	119.576910888354	1.3896458410324	0.474717250942239	0.0695377138260649	1
JAZF1-AS1	9.32386815937957	9.02258610193108	9.62515021682807	1.06678396948387	0.0932680508489813	0.931537998180335	1
JDP2	564.582749076287	566.839421115928	562.326077036647	0.992037702546525	-0.0115331433848137	0.970291902664515	1
JHDM1D	406.454220804159	418.732612998485	394.175828609832	0.941354497771726	-0.0871899756881277	0.714259875373223	1
JHDM1D-AS1	56.5783714297324	53.9657812317802	59.1909616276846	1.09682395541468	0.133331986058872	0.671358367203398	1
JKAMP	1259.51204660299	1267.31248405602	1251.71160914996	0.987689796240208	-0.0178700892073182	0.8910407905222	1
JMJD1C	2948.5150629772	3131.65045734732	2765.37966860707	0.883042250810296	-0.179445626915988	0.325659936735671	1
JMJD1C-AS1	5.14278470360931	4.53093370247417	5.75463570474446	1.27007722527524	0.344916220725322	0.756094595804859	1
JMJD4	406.572807262139	410.193172049166	402.952442475113	0.982348000728825	-0.0256938992812	0.858409742101769	1
JMJD6	1042.1099186329	1020.13223050132	1064.08760676448	1.04308792031946	0.0608607655883236	0.791413732267351	1
JMJD7	97.0306621966799	87.1224452827228	106.938879110637	1.22745497745854	0.295670108052373	0.359964692648829	1
JMJD7-PLA2G4B	300.550251683026	310.643813487469	290.456689878583	0.935015207989324	-0.0969382643123848	0.678555963441772	1
JMJD8	276.553566472498	282.172350917564	270.934782027431	0.96017480503107	-0.0586310146850863	0.850117867720704	1
JMY	874.675737880415	891.412183604923	857.939292155907	0.962449591710033	-0.0552171133554484	0.786722425825421	1
JOSD1	919.383899200223	874.575072947171	964.192725453274	1.10246993686215	0.140739315618404	0.47849223952694	1
JOSD2	489.041030446361	477.182434167778	500.899626724944	1.04970256836577	0.069980600338221	0.706769902059899	1
JPH1	1121.97404160738	1150.67275549422	1093.27532772054	0.950118374229664	-0.0738208264173085	0.826227960406018	1
JPH2	10067.9844876474	9795.99873160583	10339.9702436889	1.05552996963219	0.0779675416655743	0.683794445741821	1
JPH3	23.1863072482078	22.8401465191903	23.5324679772253	1.03031160318754	0.0430807261335015	0.967606422960101	1
JPH4	1.2066583554279	1.45710691594854	0.956209794907261	0.656238594739488	-0.607707650677645	0.887251886457332	1
JPX	235.618490691458	240.933776233122	230.303205149793	0.955877622268106	-0.0651021681543741	0.796827415062889	1
JRK	607.63223531108	620.977408566868	594.287062055292	0.957018812370045	-0.0633808104621472	0.77226781194739	1
JRKL	269.38529084323	259.117127666916	279.653454019544	1.07925499382282	0.110035768311759	0.591581675180132	1
JRKL-AS1	0	0	0	NA	NA	NA	NA
JSRP1	1510.49274692078	1501.87286998003	1519.11262386154	1.01147883700818	0.01646613496021	0.897004446396227	1
JTB	1187.77950586316	1195.1633984605	1180.39561326583	0.987643710296268	-0.0179374074222618	0.924321590181605	1
JTBP1	0	0	0	NA	NA	NA	NA
JUN	1677.51449436094	1691.89213578373	1663.13685293815	0.983004068499757	-0.0247307072205128	0.955247970163635	1
JUNB	2.56871700337864	2.28423058845955	2.85320341829773	1.24908729999185	0.320874311904969	0.848995427607667	1
JUND	1244.26469786375	1072.65879822648	1415.87059750103	1.31996362668354	0.400498174791089	0.0414832899909461	1
JUP	2027.22163552003	2059.90470550398	1994.53856553609	0.968267396160011	-0.0465225785425202	0.865153798593874	1
KAAG1	0.247802173875625	0.257447970980274	0.238156376770976	0.925066046798339	-0.112371721705103	1	1
KAL1	15.1423600122364	17.7992628468583	12.4854571776144	0.701459228117314	-0.511568844359941	0.692687982379778	1
KALP	7.9162327585796	9.20618406267011	6.62628145448908	0.719764172580232	-0.474403803304401	0.682283989589412	1
KALRN	332.962278922712	340.724310268768	325.200247576656	0.954438053804065	-0.0672765299137824	0.742148860440608	1
KANK1	5491.84691233954	5799.70629670814	5183.98752797094	0.893836215622389	-0.161917595197694	0.412946216731678	1
KANK2	4238.30574715897	4632.70176399478	3843.90973032317	0.829733906075699	-0.269279353530405	0.147370530935709	1
KANK3	4.38621600560873	4.68614835738316	4.08628365383431	0.871991952067897	-0.197613274982998	0.888999474704023	1
KANK4	22.2562690913072	24.5766954472621	19.9358427353522	0.811168563248525	-0.301926352955726	0.784639961926737	1
KANSL1	622.442102609943	638.513306773053	606.370898446833	0.949660550555066	-0.0745161704377248	0.780933147904874	1
KANSL1-AS1	9.92158455573453	10.6135204892264	9.22964862224269	0.869612362044392	-0.201555645629116	0.982548264864835	1
KANSL1L	561.893907991049	564.633364663589	559.154451318509	0.990296511527716	-0.0140675377127233	0.970615712990589	1
KANSL2	503.931838769165	519.353036051929	488.5106414864	0.940613816759425	-0.0883255706609537	0.649425993309973	1
KANSL3	1713.50604173387	1672.07375095745	1754.93833251029	1.04955797045758	0.0697818535113834	0.695516834167783	1
KARS	3706.17389871597	3687.53438570519	3724.81341172674	1.01010947210854	0.0145116556598204	0.962443423488742	1
KARSP1	0	0	0	NA	NA	NA	NA
KARSP2	0	0	0	NA	NA	NA	NA
KARSP3	0	0	0	NA	NA	NA	NA
KAT2A	1039.42514218767	1076.38057014001	1002.46971423533	0.931333899965255	-0.102629602224874	0.673198542073427	1
KAT2B	767.019552773002	786.325963227449	747.713142318555	0.95089463821033	-0.072642599597981	0.78534584521863	1
KAT5	793.893393059253	767.671410924791	820.115375193715	1.06831564067984	0.0953379634724841	0.62349148218242	1
KAT6A	718.298174864181	712.06328919042	724.533060537941	1.0175121671582	0.0250460459842468	0.877130230921171	1
KAT6B	438.316051545116	434.29980603996	442.332297050272	1.01849526732133	0.0264392764963348	0.923924289346316	1
KAT7	869.793804828568	901.604687512054	837.982922145083	0.929434966068629	-0.105574173704637	0.591393339824478	1
KAT8	955.377812870544	990.165706118809	920.589919622278	0.929733189034339	-0.105111337896894	0.610403796777638	1
KATNA1	328.19241588159	339.61221837213	316.77261339105	0.932747988012453	-0.100440751812702	0.655367377346844	1
KATNAL1	821.728696738803	797.839582683456	845.61781079415	1.05988450453912	0.0839070630838809	0.669825777481504	1
KATNAL2	46.3654118059597	54.744368513772	37.9864550981474	0.693887903530958	-0.527225478311736	0.14766785541413	1
KATNB1	709.542791685727	710.854738025747	708.230845345707	0.996308820157368	-0.00533509932822565	0.995188107680215	1
KATNBL1	626.669087109598	659.351731545479	593.986442673717	0.900864309981336	-0.150618274152786	0.483524542958326	1
KATNBL1P1	0	0	0	NA	NA	NA	NA
KATNBL1P2	0	0	0	NA	NA	NA	NA
KATNBL1P3	0	0	0	NA	NA	NA	NA
KATNBL1P4	0	0	0	NA	NA	NA	NA
KATNBL1P5	0	0	0	NA	NA	NA	NA
KATNBL1P6	0.247802173875625	0.257447970980274	0.238156376770976	0.925066046798339	-0.112371721705103	1	1
KAZALD1	253.893761001773	265.13655133234	242.650970671206	0.915192452537601	-0.127852940423456	0.630332684400036	1
KAZN	1487.92553139215	1475.81060106757	1500.04046171674	1.01641800149128	0.023493831893333	0.926395191917651	1
KB-1000E4.2	0.111459181531762	0	0.222918363063524	Inf	Inf	0.939824014264105	1
KB-1027C11.4	2.14873859331324	1.48989057793694	2.80758660868953	1.88442470223364	0.91412414900363	0.611447139589321	1
KB-1042C11.1	0	0	0	NA	NA	NA	NA
KB-1043D8.6	0.976768208800678	1.01382204991487	0.93971436768649	0.926902672678505	-0.109510235017909	1	1
KB-1043D8.8	1.62408835056483	0.746886454021515	2.50129024710814	3.34895650287974	1.74371163806696	0.459963437342698	1
KB-1047C11.1	0	0	0	NA	NA	NA	NA
KB-1047C11.2	100.507606875613	110.222583568547	90.7926301826792	0.823720758878926	-0.279772747839974	0.531429517022239	1
KB-1073A2.1	0	0	0	NA	NA	NA	NA
KB-1083B1.1	0	0	0	NA	NA	NA	NA
KB-1090H4.2	0	0	0	NA	NA	NA	NA
KB-1107E3.1	18.4807338582361	19.4911635310416	17.4703041854305	0.896319204218226	-0.157915487234012	0.872829714193598	1
KB-1125A3.10	0	0	0	NA	NA	NA	NA
KB-1125A3.11	2.93961037138478	2.47567277831995	3.40354796444961	1.37479718412517	0.459218801881903	0.76615390778691	1
KB-1183D5.13	0.862479471483994	0.528265896979711	1.19669304598828	2.26532330182623	1.17971696314401	0.720700944282944	1
KB-1183D5.14	4.4150072747159	5.48867605332531	3.34133849610648	0.608769485326453	-0.716032049566799	0.558903499138513	1
KB-1183D5.16	0	0	0	NA	NA	NA	NA
KB-1183D5.9	0.384194579477621	0.242778076467577	0.525611082487665	2.16498577686795	1.11435754702615	0.980570434173805	1
KB-1184D12.1	6.9008381956113	8.49045330678099	5.3112230844416	0.625552357752176	-0.676797454128251	0.413428577214556	1
KB-1205A7.1	0	0	0	NA	NA	NA	NA
KB-1205A7.2	0.111459181531762	0	0.222918363063524	Inf	Inf	0.954835430806608	1
KB-1208A12.3	0	0	0	NA	NA	NA	NA
KB-1247B1.1	0	0	0	NA	NA	NA	NA
KB-1254G8.1	0	0	0	NA	NA	NA	NA
KB-1269D1.8	0.111459181531762	0	0.222918363063524	Inf	Inf	0.939824014264105	1
KB-1299A7.1	0	0	0	NA	NA	NA	NA
KB-1299A7.2	0	0	0	NA	NA	NA	NA
KB-1410C5.1	0	0	0	NA	NA	NA	NA
KB-1410C5.2	0	0	0	NA	NA	NA	NA
KB-1410C5.3	11.8810900040628	11.8760868550885	11.8860931530371	1.00084255850186	0.00121504317167079	1	1
KB-1410C5.4	0	0	0	NA	NA	NA	NA
KB-1410C5.5	2.234518377824	3.33688005231289	1.13215670333511	0.339286005366114	-1.55942617089592	0.378869291979657	1
KB-1440D3.13	0	0	0	NA	NA	NA	NA
KB-1440D3.14	0.633553568410145	1.04186189944673	0.225245237373563	0.216194907879037	-2.20959555176011	0.650009806061387	1
KB-1448A5.1	1.35661235372364	1.78874835346824	0.924476353979038	0.516828626109733	-0.952242114633382	0.783003512199696	1
KB-1458E12.1	8.60319131069783	10.5448548050236	6.66152781637211	0.631732531129643	-0.662614229031251	0.393539895912862	1
KB-1460A1.1	0.777051513457613	1.02849194442756	0.525611082487665	0.511050266689458	-0.968462893867339	0.854679856493171	1
KB-1460A1.2	0	0	0	NA	NA	NA	NA
KB-1460A1.3	0	0	0	NA	NA	NA	NA
KB-1460A1.5	18.448685801619	17.0136923319892	19.8836792712488	1.16868689542854	0.22488846715199	0.620980961568149	1
KB-1466C5.1	0.135408962999719	0.270817925999437	0	0	-Inf	1	1
KB-1471A8.1	3.21003228574341	3.85305844539246	2.56700612609436	0.666225587406811	-0.585917330914094	0.715309187973054	1
KB-1507C5.2	22.1184329069565	22.3903019315931	21.8465638823199	0.975715465966717	-0.0354675984173344	0.974895839556231	1
KB-1507C5.3	0	0	0	NA	NA	NA	NA
KB-1507C5.4	1.07755380122282	0.238034264011038	1.9170733384346	8.05377052080914	3.00966436560286	0.168262248923039	1
KB-1517D11.2	0	0	0	NA	NA	NA	NA
KB-1517D11.4	0	0	0	NA	NA	NA	NA
KB-1562D12.1	0	0	0	NA	NA	NA	NA
KB-1562D12.2	0	0	0	NA	NA	NA	NA
KB-1562D12.3	0	0	0	NA	NA	NA	NA
KB-1568E2.1	0.135408962999719	0.270817925999437	0	0	-Inf	1	1
KB-1572G7.2	109.467601677511	120.658750124307	98.2764532307144	0.814499181613156	-0.296014845716967	0.246830247283167	1
KB-1572G7.3	9.06978510117373	11.2973444974133	6.84222570493419	0.605649027211736	-0.723446098856458	0.297260302892542	1
KB-1582A10.1	0	0	0	NA	NA	NA	NA
KB-1582A10.2	0	0	0	NA	NA	NA	NA
KB-1589B1.3	0	0	0	NA	NA	NA	NA
KB-1589B1.4	0.287454705716689	0	0.574909411433378	Inf	Inf	0.725668016284752	1
KB-1592A4.13	0.381822673249352	0.238034264011038	0.525611082487665	2.20813202952702	1.14282643690285	0.963059996736154	1
KB-1592A4.14	11.3196136144624	11.9312121273957	10.7080151015292	0.897479232385963	-0.156049539439619	0.788909796667675	1
KB-1592A4.15	1.44519392035326	0.785713867959985	2.10467397274654	2.67867738953251	1.42152083853462	0.535564205510423	1
KB-1608C10.2	3.75322132208832	2.78315669641387	4.72328594776276	1.69709666503822	0.763068741780686	0.481759210927547	1
KB-1615E4.2	0.246868144531481	0.270817925999437	0.222918363063524	0.823130013424543	-0.280807772492303	1	1
KB-1615E4.3	0	0	0	NA	NA	NA	NA
KB-1639H6.2	0.496981168255406	0.771043973447288	0.222918363063524	0.289112386245456	-1.79029767634531	0.885068500592524	1
KB-1639H6.4	0.121389038233789	0.242778076467577	0	0	-Inf	1	1
KB-1639H6.7	0	0	0	NA	NA	NA	NA
KB-1639H6.8	0	0	0	NA	NA	NA	NA
KB-1683C8.1	0	0	0	NA	NA	NA	NA
KB-1732A1.1	14.0808469058097	16.0797619878268	12.0819318237925	0.751375041057146	-0.412394901107742	0.486740510252282	1
KB-173C10.1	0.246868144531481	0.270817925999437	0.222918363063524	0.823130013424543	-0.280807772492303	1	1
KB-173C10.2	0.232848219765551	0.242778076467577	0.222918363063524	0.918198077466416	-0.123122683565215	1	1
KB-1836B5.1	1.55027277831378	1.76070850393638	1.33983705269118	0.760964719427285	-0.394098527212672	0.995032033457223	1
KB-1836B5.3	0	0	0	NA	NA	NA	NA
KB-1836B5.4	0.636618453049847	0.985782200383005	0.287454705716689	0.291600624970713	-1.77793428317456	0.658614449416986	1
KB-1907C4.2	0	0	0	NA	NA	NA	NA
KB-1930G5.3	0	0	0	NA	NA	NA	NA
KB-1930G5.4	0.230476313537281	0.238034264011038	0.222918363063524	0.936496953451989	-0.0946537936885097	1	1
KB-1958F4.1	0.135408962999719	0.270817925999437	0	0	-Inf	1	1
KB-1958F4.2	0	0	0	NA	NA	NA	NA
KB-1980E6.2	0.121389038233789	0.242778076467577	0	0	-Inf	1	1
KB-1980E6.3	0.511001093021336	0.799083822979149	0.222918363063524	0.278967433269314	-1.84183138359708	0.834503678491179	1
KB-1980E6.4	0	0	0	NA	NA	NA	NA
KB-1991G8.1	0.581245689126767	0.270817925999437	0.891673452254096	3.29252005369817	1.7191922275077	0.67332069327468	1
KB-208E9.1	1.34428689768672	1.23848635890674	1.4500874364667	1.17085458877944	0.227561915230216	1	1
KB-226F1.1	1.79293160265709	2.33987183038019	1.24599137493399	0.532504113582809	-0.909135424717719	0.625164136786648	1
KB-226F1.2	0.478507895223782	0.508852190010476	0.448163600437087	0.880734345327001	-0.183221168221134	1	1
KB-288A10.17	0	0	0	NA	NA	NA	NA
KB-288A10.19	0	0	0	NA	NA	NA	NA
KB-318B8.7	0.238034264011038	0.476068528022077	0	0	-Inf	0.8791423231264	1
KB-431C1.3	0	0	0	NA	NA	NA	NA
KB-431C1.4	49.634269841734	53.2106546272156	46.0578850562524	0.865576365841123	-0.208266987299926	0.581053383869503	1
KB-431C1.5	0	0	0	NA	NA	NA	NA
KB-67B5.12	0	0	0	NA	NA	NA	NA
KB-67B5.17	0.601755372277586	0.757674018428125	0.445836726127048	0.58842815681074	-0.765061812401836	1	1
KB-7G2.8	0	0	0	NA	NA	NA	NA
KB-7G2.9	0.121389038233789	0.242778076467577	0	0	-Inf	1	1
KBTBD11	93.6957601813009	85.7972180756577	101.594302286944	1.18412117042485	0.243816718658188	0.340117949610288	1
KBTBD11-OT1	0.84526931931212	0.242778076467577	1.44776056215666	5.96330847999783	2.57611296883519	0.382467155632671	1
KBTBD12	63.6301698279759	57.9299863668954	69.3303532890564	1.19679560858098	0.25917678664662	0.610921257815022	1
KBTBD13	1.0137647748161	0.76630016099075	1.26122938864144	1.64586862021639	0.71884917869572	0.846539796277639	1
KBTBD2	518.104244095449	536.704134499391	499.504353691507	0.930688477288177	-0.103629749316729	0.639779791209161	1
KBTBD3	36.9318231889052	36.6011558599326	37.2624905178777	1.01806868232457	0.0258348937383469	0.903418060708302	1
KBTBD4_1	65.1655265779283	71.7309908549215	58.6000623009351	0.81694204419197	-0.291694361097311	0.353498055562844	1
KBTBD4_2	0	0	0	NA	NA	NA	NA
KBTBD6	234.266353111241	245.658173575654	222.874532646829	0.907254700313042	-0.140420468836375	0.581054276830481	1
KBTBD7	107.648638121743	103.429692676882	111.867583566604	1.08158093359208	0.113141624729594	0.63520576988398	1
KBTBD8	64.9190910232274	69.9860817281149	59.8521003183398	0.855200046072817	-0.225666164105593	0.477289464142143	1
KCMF1	1853.45416199894	1811.3883935143	1895.51993048359	1.04644588497449	0.0654977072003435	0.764416008927403	1
KCNA1	6.12332001933204	4.68052763064046	7.56611240802362	1.61650843774387	0.692881037967843	0.359822512490644	1
KCNA10	171.620617360446	181.845341168811	161.395893552081	0.887544836258704	-0.172108092662451	0.600734534049348	1
KCNA2	31.8926151137563	29.9199940962061	33.8652361313064	1.13185971970498	0.1786951646832	0.692924494779403	1
KCNA3	0.119078188385488	0	0.238156376770976	Inf	Inf	0.939831323415184	1
KCNA4	1.17767351681071	0.990964469982625	1.36438256363879	1.37682288817349	0.461342985916035	0.897162276538955	1
KCNA5	0	0	0	NA	NA	NA	NA
KCNA6	0	0	0	NA	NA	NA	NA
KCNA7	59.8236085615142	69.7910477132166	49.8561694098118	0.714363389623829	-0.485269949144838	0.147482343659338	1
KCNAB1	365.009522651932	348.487896610413	381.53114869345	1.09481893748516	0.13069229485719	0.683360565588174	1
KCNAB1-AS1	0	0	0	NA	NA	NA	NA
KCNAB1-AS2	0.121389038233789	0.242778076467577	0	0	-Inf	1	1
KCNAB2	113.831374632715	117.994709307904	109.668039957526	0.929431841484948	-0.105579023779277	0.750011385971951	1
KCNAB3	10.9881962235274	11.6086953136776	10.3676971333773	0.893097531913161	-0.163110359491571	0.810505384868034	1
KCNB1	2765.06798523056	2599.99066685673	2930.14530360439	1.12698300842241	0.17246576409086	0.63511945907811	1
KCNB2	0.360363736182438	0.495482234991312	0.225245237373563	0.45459800870058	-1.13733673023026	1	1
KCNC1	40.5501857168691	44.5019237335845	36.5984477001536	0.822401474580157	-0.282085243575935	0.490324180119471	1
KCNC2	0.111459181531762	0	0.222918363063524	Inf	Inf	0.939824014264105	1
KCNC3	58.5248919428972	48.3768878746979	68.6728960110966	1.41953935087697	0.505422842389655	0.115148232732744	1
KCNC4	974.158157024011	1003.31816091641	944.998153131612	0.941872867394795	-0.08639575474883	0.813927547224511	1
KCNC4-AS1	3.2376454443985	3.09754584880832	3.37774503998868	1.09045844835135	0.124934797489386	0.951762496413318	1
KCND1	13.070829698147	13.4167819180835	12.7248774782104	0.948429925737971	-0.0763869101013619	0.961535049004456	1
KCND2	52.3508974308225	45.7268101426062	58.9749847190388	1.2897244425123	0.367062857984223	0.372344943916301	1
KCND3	429.843307515355	466.815589409596	392.871025621114	0.841597912610408	-0.248796968525145	0.286125263712525	1
KCND3-AS1	0	0	0	NA	NA	NA	NA
KCND3-IT1	0	0	0	NA	NA	NA	NA
KCNE1	27.5512408461335	20.8408102691591	34.2616714231078	1.64397021903747	0.717184164447751	0.159661498110438	1
KCNE1L	624.885515233807	688.63164503299	561.139385434624	0.814861456748392	-0.295373302602018	0.207031891461246	1
KCNE2	9.18734897592898	8.48915336728745	9.88554458457051	1.16449122272475	0.21969976537171	0.779299285479044	1
KCNE3	8.83871027328011	8.41373747372488	9.26368307283535	1.10101879239336	0.138839093299499	0.864037202232522	1
KCNE4	644.914482440134	648.596353557147	641.232611323121	0.988646648730539	-0.0164731140576297	0.972513503341472	1
KCNF1	1.12516289996789	1.00433442500179	1.24599137493399	1.24061402648005	0.311054341338448	0.996675748673287	1
KCNG1	12.8429697187918	12.7907410288479	12.8951984087357	1.00816664020108	0.0117341220935909	0.939599505267169	1
KCNG2	35.7562231992562	38.2762919072779	33.2361544912346	0.868322212918305	-0.203697604382837	0.545422113775383	1
KCNG3	0.622289899868628	0.480812340478616	0.76376745925864	1.58849387787835	0.667659529855265	0.984664051457078	1
KCNG4	0.111459181531762	0	0.222918363063524	Inf	Inf	0.956927104051441	1
KCNH1	508.88186292378	523.179948030566	494.583777816993	0.945341616548533	-0.0810923269930178	0.663034739729827	1
KCNH1-IT1	0.119078188385488	0	0.238156376770976	Inf	Inf	0.939831323415184	1
KCNH2	384.390364489996	435.841591883148	332.939137096843	0.763899415056527	-0.388545408134816	0.147181999356621	1
KCNH3	33.377392865598	39.7836206591523	26.9711650720438	0.677946467042814	-0.560756737131961	0.0962735037426184	1
KCNH4	2.06280875131303	1.23244260695667	2.89317489566939	2.34751288160481	1.23113307446111	0.444862197871092	1
KCNH5	2.57239215492825	2.78187424529485	2.36291006456165	0.849394996397907	-0.235492484781266	0.970164939019153	1
KCNH6	0.112622618686782	0	0.225245237373563	Inf	Inf	0.9554090728017	1
KCNH7	2.33870749044822	2.76159905597516	1.91581592492128	0.69373427716674	-0.527544925489498	0.782552034187057	1
KCNH8	2.02383809799854	2.5330524168772	1.51462377911987	0.597944112418774	-0.741917447427522	0.665647714147129	1
KCNIP1	11.591324842897	9.96049172060561	13.2221579651884	1.32746036401348	0.408668784950422	0.592968144899577	1
KCNIP2	38.3066493138974	34.6286174875967	41.9846811401982	1.21242729818007	0.277898240330933	0.417810307308793	1
KCNIP2-AS1	7.33974141545819	8.11178133796757	6.56770149294881	0.809649720488443	-0.304630206412017	0.69855027661696	1
KCNIP3	194.705513414228	206.634357527314	182.776669301142	0.884541522950667	-0.176998226082503	0.661587361449936	1
KCNIP4	17.8746324049925	17.9607575512143	17.7885072587707	0.990409630999557	-0.0139027511270439	1	1
KCNJ1	0	0	0	NA	NA	NA	NA
KCNJ10	2.58814593491983	1.59212389400823	3.58416797583143	2.25118660006299	1.17068564623141	0.529273901114027	1
KCNJ11	126.760377023606	133.36921847181	120.151535575402	0.900894051507079	-0.150570645178092	0.638943247024733	1
KCNJ12	1169.73701207499	1272.4333319172	1067.04069223279	0.838582788950568	-0.253974874231405	0.264301265296424	1
KCNJ13	0	0	0	NA	NA	NA	NA
KCNJ14	63.2028338143474	59.4545697743249	66.95109785437	1.12608834120741	0.171320010741883	0.624998736129359	1
KCNJ15	97.2512159549136	105.58376683515	88.9186650746777	0.842162273046277	-0.247829847388148	0.38523793038412	1
KCNJ16	0	0	0	NA	NA	NA	NA
KCNJ2	581.803648783131	520.738450998037	642.868846568225	1.2345330853447	0.303965501059964	0.147213985472733	1
KCNJ2-AS1	149.953188761182	138.605788408879	161.300589113484	1.16373631263983	0.218764199532494	0.488488083285197	1
KCNJ3	0.492460359016276	0.984920718032553	0	0	-Inf	0.474375171109701	1
KCNJ4	2.30567243445566	2.30364429542879	2.30770057348254	1.00176080919341	0.00253807681198714	1	1
KCNJ5	3.34382096192124	4.1312200628355	2.55642186100699	0.618805539797937	-0.692441982452003	0.659489746335779	1
KCNJ6	1979.6697820508	2020.58804919281	1938.7515149088	0.959498654702673	-0.0596473112443442	0.76615174250145	1
KCNJ6-IT1	0.376755567176637	0.528265896979711	0.225245237373563	0.42638610340242	-1.22976767573755	1	1
KCNJ8	16.7891837364447	13.0825231132022	20.4958443596871	1.56665837180932	0.647690617570456	0.389361642185649	1
KCNJ9	0.714946110159123	0.728334229402731	0.701557990915515	0.963236331060295	-0.0540382866227768	1	1
KCNK1	6.77864562116809	7.29801218854001	6.25927905379616	0.857669032620285	-0.221507063845894	0.939062784575688	1
KCNK10	0.473031386787449	0.500226047447851	0.445836726127048	0.891270513404296	-0.166064718005649	1	1
KCNK12	1.26097047939786	2.06086621896121	0.461074739834499	0.223728612557348	-2.1601783210344	0.386846938201911	1
KCNK13	0.608165910058063	0.752930205971586	0.463401614144539	0.61546423621903	-0.700253068768228	1	1
KCNK15	5.12261580292388	5.33637386983016	4.90885773601761	0.919886397722325	-0.120472389763702	0.980745771221945	1
KCNK16	0.119017132005519	0.238034264011038	0	0	-Inf	1	1
KCNK17	0.863150504389784	1.26522626894507	0.461074739834499	0.364420776861469	-1.45632288047706	0.757684620064547	1
KCNK18	0	0	0	NA	NA	NA	NA
KCNK2	84.546301782519	83.6217233960742	85.4708801689638	1.02211335401605	0.0315552023502134	0.991993804656546	1
KCNK3	13.8658154762946	12.2249826341723	15.5066483184169	1.2684392920994	0.343054473218971	0.601072398297469	1
KCNK4	0.592003486874739	0.733516499002351	0.450490474747127	0.61415179530363	-0.70333281508026	1	1
KCNK5	2.0272174538872	1.93791925642716	2.11651565134724	1.09215884218486	0.12718269523867	1	1
KCNK6	152.140126757568	129.445124354641	174.835129160495	1.35065055584093	0.433654464770056	0.21087266222835	1
KCNK7	23.4695699427414	23.9302284566437	23.0089114288391	0.961499864931343	-0.0566414399877074	0.969271140558342	1
KCNK9	0.386505429325922	0.485556152935154	0.287454705716689	0.592011251384716	-0.756303499839419	1	1
KCNMA1	645.891327525861	652.150440442646	639.632214609076	0.980804696190846	-0.0279622080741811	0.882274549619905	1
KCNMB1	4.32124592246211	3.94614964928765	4.69634219563657	1.19010747513955	0.251091865003312	0.882346857430625	1
KCNMB2	42.1898731897091	42.6694336968448	41.7103126825733	0.977522058973508	-0.0327988359327371	1	1
KCNMB3	63.2329974730203	66.9755037623426	59.4904911836981	0.888242534088218	-0.170974437510623	0.57977460146533	1
KCNMB3P1	0.121389038233789	0.242778076467577	0	0	-Inf	1	1
KCNMB4	155.833495651575	175.305836624528	136.361154678622	0.777847202946708	-0.362441308828518	0.16952059644154	1
KCNN1	3.14124782597924	2.98452496833042	3.29797068362806	1.10502365321909	0.144077251079742	0.954335924879207	1
KCNN2	5.38821905100952	6.46246575065307	4.31397235136596	0.66754277977102	-0.58306779938179	0.590519745008147	1
KCNN3	1392.2677258252	1568.8326459328	1215.7028057176	0.774909171395251	-0.367900875670745	0.167085382983427	1
KCNN4	12.1921637533451	11.2464162040777	13.1379113026126	1.16818647507008	0.224270586876863	0.80236297134757	1
KCNQ1	188.177933222376	184.846725508195	191.509140936556	1.0360429183154	0.0510837682351687	0.77554902147505	1
KCNQ1-AS1	0.508974302770413	0.541635851998875	0.476312753541951	0.879396649583197	-0.185414058855923	1	1
KCNQ1DN	0	0	0	NA	NA	NA	NA
KCNQ1OT1	0.351926408151038	0.242778076467577	0.461074739834499	1.89916135156494	0.925362481166097	0.977987976954954	1
KCNQ2	1.68903068555058	1.9607768363594	1.41728453474176	0.722817869152948	-0.468295922636588	0.860412632960099	1
KCNQ3	8.30732088663647	7.43994983283593	9.17469194043702	1.23316583398787	0.30236682389677	0.761184177749634	1
KCNQ4	1398.61031391183	1483.72629327662	1313.49433454704	0.885267276383138	-0.175815001163496	0.708355201312856	1
KCNQ5	610.14849098703	543.838654526362	676.458327447698	1.24385848967804	0.314822363400647	0.321768833529655	1
KCNQ5-AS1	0	0	0	NA	NA	NA	NA
KCNQ5-IT1	0.225245237373563	0	0.450490474747127	Inf	Inf	0.693002195991341	1
KCNRG	14.4790711407318	14.3560979090321	14.6020443724315	1.01713184633859	0.0245067015454692	1	1
KCNS1	1.00106585270272	1.47652062291778	0.525611082487665	0.355979506367473	-1.49013390682225	0.615982367380938	1
KCNS2	0	0	0	NA	NA	NA	NA
KCNS3	129.769098586828	138.489096904688	121.049100268968	0.874069533085895	-0.194180042795341	0.48849024056149	1
KCNT1	183.95014174883	188.728787492495	179.171496005164	0.949359651941222	-0.0749733587720715	0.808091002204791	1
KCNT2	35.7474453921751	36.3245971589987	35.1702936253515	0.968222537235728	-0.0465894188048915	0.913478523682932	1
KCNU1	0.493220798401145	0.476068528022077	0.510373068780213	1.07205798900562	0.100382945150294	1	1
KCNV1	0	0	0	NA	NA	NA	NA
KCNV2	3.73832928154668	3.05139223180075	4.4252663312926	1.45024500133864	0.536296646694004	0.63447738588901	1
KCP	88.6468316984222	89.1080821637165	88.1855812331279	0.989647393275801	-0.0150135036204128	0.988708225788267	1
KCTD1	195.492677540226	199.326788943491	191.65856613696	0.961529391773298	-0.0565971367319813	0.867299301764722	1
KCTD10	1773.28228351108	1719.06103155299	1827.50353546917	1.06308240482784	0.0882534317031295	0.783680222236262	1
KCTD11	498.583311262435	490.036442237187	507.130180287682	1.03488258541029	0.0494670932749742	0.815875093043566	1
KCTD12	2835.38170042511	3017.86537539563	2652.89802545459	0.879064403297581	-0.185959228819774	0.36476532080524	1
KCTD13	238.222709084938	225.197284453325	251.248133716551	1.11568012166073	0.157923449170469	0.468638799987031	1
KCTD14	3.92960097794575	3.5335045117729	4.3256974441186	1.22419468539131	0.291833010084231	0.834367586137417	1
KCTD15	494.077722240776	453.837375442349	534.318069039203	1.17733377185696	0.235523379628537	0.273120739495394	1
KCTD16	13.8250527276726	15.9260823523677	11.7240231029776	0.736152359606161	-0.44192370672998	0.511773368593281	1
KCTD17	700.057236508881	730.114934938876	669.999538078886	0.91766310483017	-0.123963490483094	0.590239517313529	1
KCTD18	276.579693961716	266.975104485167	286.184283438266	1.07195119930805	0.100239228446028	0.659207755608912	1
KCTD19	0.240467226619276	0.242778076467577	0.238156376770976	0.980963274098521	-0.0277289699288347	1	1
KCTD2	795.98088358371	772.388306875078	819.573460292341	1.06108993753176	0.0855469436532702	0.685865197892797	1
KCTD20	2082.52835200585	2114.34075413326	2050.71594987845	0.969907970543333	-0.0440802308241882	0.812085203837639	1
KCTD21	111.703295255715	101.286020577107	122.120569934323	1.2057001473501	0.269871159544002	0.451796948798216	1
KCTD21-AS1	163.633657474953	164.692177381195	162.575137568711	0.987145474386534	-0.0186653863852747	0.925018429749723	1
KCTD3	1022.99393985997	1011.07735499375	1034.9105247262	1.0235720537254	0.03361266356643	0.8810984427599	1
KCTD4	0.111459181531762	0	0.222918363063524	Inf	Inf	0.939824014264105	1
KCTD5	969.906988500624	937.074482343022	1002.73949465823	1.07007448559587	0.097711223037322	0.660681259120277	1
KCTD6	87.7893501671153	89.469994512119	86.1087058221117	0.962431106558836	-0.0552448225386591	0.877813993815204	1
KCTD7	2612.0056318595	2591.02235139038	2632.98891232862	1.01619691197018	0.0231799851781227	0.93985334114374	1
KCTD8	3.38134536780326	2.98840729843651	3.77428343717001	1.26297490945918	0.33682597850918	0.818148378095405	1
KCTD9	816.660955023213	801.763495760136	831.558414286289	1.03716172996615	0.0526408785554173	0.81940633940467	1
KCTD9P1	0	0	0	NA	NA	NA	NA
KCTD9P2	0.2480315816865	0.270817925999437	0.225245237373563	0.831722038126942	-0.265826635292531	1	1
KDELC1	109.631789602805	119.30376971842	99.9598094871899	0.837859605971498	-0.255219572606293	0.378336957826572	1
KDELC1P1	0	0	0	NA	NA	NA	NA
KDELC2	315.562569643491	311.815009557698	319.310129729284	1.02403707307809	0.0342679459802456	0.933055183384976	1
KDELR1	2471.20005698627	2478.09937736568	2464.30073660686	0.99443176456729	-0.00805571457521138	0.963051095669951	1
KDELR2	3358.51319341996	3245.96407995979	3471.06230688014	1.0693471096338	0.0967302272989281	0.659168843980832	1
KDELR3	307.488273343273	310.656324244456	304.32022244209	0.979604143524921	-0.0297292186679817	0.964825601526071	1
KDM1A	2134.02018198571	2236.0856010991	2031.95476287231	0.908710633382524	-0.13810713407135	0.485949927010858	1
KDM1B	1613.42668776741	1503.26329869185	1723.59007684297	1.14656566041548	0.197318976151454	0.334139757721003	1
KDM2A	2678.94431515645	2641.90181695969	2715.98681335321	1.02804229737757	0.0398996234437592	0.866715683921095	1
KDM2B	297.159842611163	293.810163278944	300.509521943381	1.02280165733436	0.0325264034181659	0.874517990625969	1
KDM3A	1171.72489373588	1215.32206111079	1128.12772636097	0.928254133171808	-0.107408261006435	0.581815636248301	1
KDM3B	1584.50021600074	1596.36670062891	1572.63373137258	0.9851331343563	-0.02160938626113	0.924723072071597	1
KDM4A	758.453091935452	762.623791335096	754.282392535807	0.989062236329284	-0.0158667900621028	0.926813560389774	1
KDM4A-AS1	10.1041905662072	11.1253180709609	9.08306306145353	0.816431764334178	-0.29259578150752	0.705447856934545	1
KDM4B	1862.25765653613	1932.8835552592	1791.63175781306	0.926921724248826	-0.109480582148879	0.594522444010591	1
KDM4C	428.40389831778	420.031081443332	436.776715192229	1.03986760620513	0.0563998591068475	0.770640289561036	1
KDM4D	29.9110607152625	29.2822595680533	30.5398618624717	1.04294758372371	0.0606666529659225	0.890673043262746	1
KDM4E	0.950446521104452	0.738260311458889	1.16263273075001	1.57482762205179	0.655193922313458	0.880439145476764	1
KDM5A	1141.73712291147	1168.76426721648	1114.70997860645	0.953750905870216	-0.0683155726714151	0.718515083410159	1
KDM5B	1957.65817289387	2007.54155406216	1907.77479172558	0.950304011324349	-0.0735389756889714	0.689839831619186	1
KDM5C	2663.61559772561	2707.17691444323	2620.05428100798	0.967817901752029	-0.0471924698594504	0.862128163284975	1
KDM5C-IT1	0	0	0	NA	NA	NA	NA
KDM5D	588.734533100615	616.767537693923	560.701528507307	0.909097016687608	-0.137493831243077	0.93452737100627	1
KDM6A	394.583859218107	413.114939953895	376.052778482319	0.910286078068944	-0.135608078641165	0.644239952180904	1
KDM6B	864.3009237881	868.573723654166	860.028123922035	0.9901613420952	-0.0142644702249871	0.986724322303821	1
KDM8	134.717563071297	141.535418938666	127.899707203928	0.9036586612949	-0.146150168100277	0.563508123118757	1
KDR	2.46396183690346	2.42778076467577	2.50014290913116	1.02980588095443	0.0423724141289247	1	1
KDSR	672.338179572556	625.102639248502	719.573719896609	1.15112891022454	0.203049404041649	0.324767239763718	1
KEAP1	1886.67556486196	1858.38920769462	1914.9619220293	1.03044180094269	0.0432630241761113	0.82193034082174	1
KEL	9.9609989204079	8.73883667805556	11.1831611627602	1.2797082237322	0.355814910101012	0.651321506516381	1
KERA	0.386171956470411	0.772343912940822	0	0	-Inf	0.593817932611399	1
KHDC1	113.694065471658	117.61225122737	109.775879715946	0.933371129030812	-0.0994772522352473	0.75738373493429	1
KHDC1L	4.3881585128024	3.85124253628546	4.92507448931933	1.27882740256333	0.354821563462111	0.848529619415836	1
KHDC1P1	1.21977569307913	1.51274815786918	0.926803228289078	0.612661944731467	-0.706836853254298	0.875006820967245	1
KHDC3L	0.738611832029702	1.01382204991487	0.463401614144539	0.457083779331346	-1.129469472387	0.878591856420227	1
KHDRBS1	2997.21150801376	2970.16870968777	3024.25430633974	1.01820960421392	0.0260345789312635	0.952857611775731	1
KHDRBS2	0.621535865077226	0.779670116009914	0.463401614144539	0.594356003428823	-0.750600769024782	1	1
KHDRBS3	284.206610372837	281.37000897712	287.043211768553	1.02016278427135	0.02879937702326	0.893041551920072	1
KHK	69.4535839454937	66.9971875814886	71.9099803094988	1.07332834265669	0.102091479505837	1	1
KHNYN	1323.58039793221	1330.04183941119	1317.11895645322	0.990283852300697	-0.0140859801898637	0.980509989888266	1
KHSRP	2743.275943255	2695.39571719913	2791.15616931088	1.03552741866462	0.050365753701133	0.813602408693261	1
KHSRPP1	0	0	0	NA	NA	NA	NA
KIAA0020	1115.1713941118	1109.84866325075	1120.49412497284	1.00959181379821	0.0137721174927231	0.982449033914597	1
KIAA0040	2.02599431961306	2.7098247122249	1.34216392700122	0.495295478318684	-1.01363864459339	0.629357008244106	1
KIAA0087	0	0	0	NA	NA	NA	NA
KIAA0100	5784.2856682473	5700.25756933067	5868.31376716393	1.02948221124909	0.0419189013985896	0.855942248898852	1
KIAA0101	11.9914431377452	17.8504565979152	6.13242967757524	0.343544695562099	-1.54143028734031	0.0271205026429084	1
KIAA0125	0.23401165692057	0.242778076467577	0.225245237373563	0.927782444983845	-0.108141546365443	1	1
KIAA0125P2	0	0	0	NA	NA	NA	NA
KIAA0141	1452.34430026754	1451.66862964258	1453.0199708925	1.00093088823601	0.0013423631435817	0.970693065234553	1
KIAA0195	1739.47417414039	1716.18022509709	1762.76812318368	1.02714627368693	0.0386416473776229	0.78433648387441	1
KIAA0196	1327.03417502562	1314.59882308148	1339.46952696976	1.01891885452171	0.0270391615718449	0.924854969328096	1
KIAA0196-AS1	0.240183167021899	0.257447970980274	0.222918363063524	0.865877335194086	-0.207765435341483	1	1
KIAA0226	528.064749193085	464.030714519581	592.098783866588	1.27599050092966	0.351617589045821	0.0987943717762195	1
KIAA0226L	32.9994597767735	33.044036902133	32.9548826514139	0.997301956447297	-0.00389771452298276	1	1
KIAA0232	2168.29611343712	2099.21948034474	2237.37274652951	1.06581173025418	0.0919526165052092	0.660328819363284	1
KIAA0247	525.765582843374	525.631724406476	525.899441280273	1.0005093240407	0.000734612205776749	0.968245804031618	1
KIAA0319	7.64712302417665	6.92204847505545	8.37219757329785	1.20949710240664	0.274407313056091	0.75113889878657	1
KIAA0319L	2504.62215058791	2546.50500874368	2462.73929243214	0.967105614941294	-0.0482546438286969	0.817640754176368	1
KIAA0355	324.958630299823	318.937163742595	330.980096857051	1.03775957926363	0.0534722491107341	0.766274234885789	1
KIAA0368	3201.55483197199	3208.1063143974	3195.00334954657	0.995915670003819	-0.00590450883705714	0.995930197512328	1
KIAA0391_1	128.70520228248	117.257070799855	140.153333765106	1.19526552052739	0.257331139207897	0.368247513069719	1
KIAA0391_2	822.539083272097	844.728367632649	800.349798911545	0.94746409565305	-0.0778568217933382	0.729479052522483	1
KIAA0408	152.043462591202	160.531022722246	143.555902460157	0.894256449786286	-0.161239476253237	0.633547073476186	1
KIAA0430	851.12898808073	860.70831507424	841.54966108722	0.977740828511262	-0.0324759967579616	0.862816816083581	1
KIAA0513	827.049611635398	828.147910069833	825.951313200963	0.997347579046978	-0.00383171846988877	0.983120392097425	1
KIAA0556	504.558325063513	488.934425032902	520.182225094124	1.06391000195807	0.0893761158576094	0.651121001398664	1
KIAA0586	443.07651865142	458.876919113348	427.276118189491	0.931134472867112	-0.102938560477058	0.646029945901685	1
KIAA0753	291.161192652119	294.540386085612	287.781999218626	0.977054464561535	-0.0334891093950926	0.939786991711082	1
KIAA0754	0.400525354091852	0.513596002467015	0.287454705716689	0.559690309768622	-0.837299325123738	1	1
KIAA0825	203.284278962738	191.496944635051	215.071613290425	1.12310728351464	0.167495746083876	0.564922320685935	1
KIAA0895	69.1060679072893	73.6041343162243	64.6080014983544	0.877776800156089	-0.188073954949626	0.623631279554947	1
KIAA0895L	677.566233316492	663.489815420982	691.642651212002	1.04243145129991	0.0599525173666309	0.755115476098296	1
KIAA0907	1188.12221071664	1228.42285200122	1147.82156943207	0.934386369939435	-0.0979088653657122	0.643790170716548	1
KIAA0922	421.254216891847	414.640346528296	427.868087255398	1.03190172118525	0.0453055743364117	0.852392932233	1
KIAA0930	1625.00273888832	1557.19105530189	1692.81442247475	1.08709487940551	0.120477861316695	0.527504216356586	1
KIAA0947	1292.54498091017	1322.45601415754	1262.63394766279	0.954764418737317	-0.0667832924682207	0.741193729515811	1
KIAA1009	217.598424941008	235.425657837511	199.771192044506	0.848553186086397	-0.236923006246901	0.362632932399638	1
KIAA1024	89.5439742677749	95.1424509689008	83.945497566649	0.882313801166298	-0.180636243106305	0.513332593348792	1
KIAA1024L	0	0	0	NA	NA	NA	NA
KIAA1033	2503.41160798169	2425.03605106782	2581.78716489556	1.06463867362249	0.0903638790690525	0.686173343438379	1
KIAA1045	4.87026263171392	4.51151999550493	5.2290052679229	1.15903404465298	0.212922943678873	0.852082674378185	1
KIAA1107	91.7231736747491	94.8825836773275	88.5637636721706	0.933403794877196	-0.0994267621049309	0.751407913812447	1
KIAA1109	2178.33580554073	2093.05769117807	2263.61391990339	1.08148663529161	0.113015836989528	0.582788658147225	1
KIAA1143	946.065585649309	940.122855460954	952.008315837664	1.01264245444909	0.0181248747832641	0.963799073528002	1
KIAA1147	139.266500467409	138.480532072426	140.052468862393	1.01135131968691	0.0162842426677059	0.916586209436272	1
KIAA1161	499.872631375312	443.562847116151	556.182415634473	1.25389765903642	0.326419602664829	0.129185406463277	1
KIAA1191	2404.48893063179	2390.50240754486	2418.47545371872	1.01170174356887	0.016784036579158	0.950323542562884	1
KIAA1199	2279.2202773107	2386.34302295924	2172.09753166215	0.910220161462199	-0.135712552396475	0.5748307356445	1
KIAA1210	2.3806488859443	2.36791167991205	2.39338609197655	1.01075817661639	0.01543787446412	1	1
KIAA1211	636.618230807008	652.466388164718	620.770073449298	0.951420770034491	-0.0718445744233599	0.707168650159221	1
KIAA1211L	6.09386620628409	7.62630269750279	4.56142971506539	0.598118104669385	-0.741497707124227	0.512242534479852	1
KIAA1217	551.819908893167	578.251397976302	525.388419810033	0.908581322325769	-0.138312446619002	0.65773699234891	1
KIAA1239	2.5576270153494	2.53175247738367	2.58350155331513	1.02044002184011	0.0291913879200949	1	1
KIAA1244	136.187219977862	130.514284802776	141.860155152948	1.0869320194898	0.12026171201944	0.869616095811736	1
KIAA1257	34.3076723641722	38.436859288663	30.1784854396814	0.785144416015869	-0.348970053485122	0.426479606187666	1
KIAA1279	807.381732243366	781.151390781787	833.612073704944	1.06715815082996	0.0937739966970777	0.662613789667839	1
KIAA1324	22.2539893571313	24.7392229297433	19.7687557845193	0.79908555901939	-0.323578112429296	0.549295820851738	1
KIAA1324L	94.7512415648336	86.4094568941628	103.093026235504	1.193075734312	0.254685625638682	0.511805560516709	1
KIAA1328	110.140259457364	110.485966601144	109.794552313583	0.993742062373793	-0.00905666324547319	1	1
KIAA1377	215.188541118429	205.977781938709	224.399300298149	1.08943449233239	0.123579449846643	0.63771877646922	1
KIAA1407	48.1734573659421	43.3881853004896	52.9587294313946	1.22057949795833	0.287566262816868	0.307657582885674	1
KIAA1429	935.716139403665	971.353314523426	900.078964283905	0.926623660851468	-0.109944573581084	0.575073953139613	1
KIAA1430	1194.97780927728	1168.65458486127	1221.30103369328	1.04504876762903	0.0635702678323904	0.779179611183181	1
KIAA1432	1074.18978751385	1108.91358255816	1039.46599246953	0.93737330736952	-0.0933043816512997	0.62449603395353	1
KIAA1456	20.9616127223765	23.6891538000637	18.2340716446892	0.7697223716214	-0.37758991571586	0.507839602501169	1
KIAA1462	1097.61737228181	986.996751731826	1208.2379928318	1.22415599718213	0.291787415890617	0.328075469818805	1
KIAA1467	903.736757239051	795.084082214985	1012.38943226312	1.2733111565292	0.348585010856126	0.0956998964595525	1
KIAA1468	728.047167188431	749.386985136148	706.707349240714	0.943047268311339	-0.0845980100428815	0.674087239405247	1
KIAA1522	426.532397460782	409.905750784037	443.159044137526	1.08112424207244	0.11253232614575	0.554978663341996	1
KIAA1524	108.970052224292	108.548280368235	109.391824080349	1.00777113842111	0.0111680446382251	0.973585591082381	1
KIAA1549	2899.32605551839	2731.76482224749	3066.88728878928	1.12267617761696	0.166941859781753	0.448100495454087	1
KIAA1549L	73.2007512678988	75.6383993146028	70.7631032211949	0.935544695054558	-0.0961215159341185	0.818381756309203	1
KIAA1551	217.552338579761	216.585021225599	218.519655933923	1.00893244924038	0.0128295853379379	0.958426714896144	1
KIAA1586	404.20790647644	401.860608246206	406.555204706673	1.01168215138318	0.0167560976900345	0.99055937970692	1
KIAA1598	356.804568968795	367.393864420919	346.21527351667	0.942354532954352	-0.0856581616863926	0.732340748738209	1
KIAA1614	147.07158044129	140.205106824715	153.938054057864	1.09794898020596	0.13481101635223	0.556078375370692	1
KIAA1644	268.423053481227	309.616656743035	227.229450219418	0.733905767892862	-0.446333259231725	0.420412301296871	1
KIAA1658	0	0	0	NA	NA	NA	NA
KIAA1671	772.074565881205	794.297315297201	749.851816465208	0.944044253988996	-0.0830736044591348	0.693635782468943	1
KIAA1683	29.4095551723612	26.5641387940671	32.2549715506553	1.21422989846218	0.280041602788253	0.430607026889553	1
KIAA1715	1119.39327767132	1098.49051117281	1140.29604416983	1.03805725454323	0.0538860184237302	0.820423694159524	1
KIAA1731	335.96273065573	348.891676137341	323.03378517412	0.925885617996108	-0.111094117970291	0.6474851279615	1
KIAA1737	842.087519241436	849.251389884664	834.923648598208	0.983128975169059	-0.0245474009755991	0.972173429899395	1
KIAA1755	15.7462148523139	14.2844384808593	17.2079912237686	1.20466697006163	0.268634368823653	0.784875490030229	1
KIAA1841	501.958007728296	484.475683902597	519.440331553994	1.07217007749439	0.100533777526348	0.607138833152531	1
KIAA1875	52.4494068786518	47.7177081953258	57.1811055619778	1.19832045009192	0.26101375949412	0.399143998941872	1
KIAA1919	141.320571705152	143.910610173048	138.730533237255	0.96400489908587	-0.0528876166178825	0.77083976200436	1
KIAA1958	230.274468611522	236.621023413006	223.927913810037	0.946356796957915	-0.0795438815617976	0.712163292931525	1
KIAA1984	48.5231902948281	47.579963417124	49.4664171725323	1.03964807074083	0.0560952470951898	0.904211824693787	1
KIAA1984-AS1	11.7348367622123	11.4608593269612	12.0088141974635	1.04781097602457	0.067378479711014	0.874137996128446	1
KIAA2013	1402.9765569799	1426.93776592207	1379.01534803774	0.966415901920319	-0.049283901158935	0.800259739623121	1
KIAA2018	598.87983178076	585.807924840882	611.951738720638	1.04462864493828	0.0629901697492882	0.746356049953145	1
KIAA2022	3.59931671668918	3.49597703732797	3.70265639605039	1.05911919801407	0.0828649658236216	1	1
KIAA2026	909.451033472427	878.351385495733	940.550681449121	1.07081368229218	0.0987074782050389	0.660193815700226	1
KIDINS220	2698.44403595312	2699.25494503716	2697.63312686908	0.999399160805075	-0.000867088243285029	0.988945335335628	1
KIF11	37.7514097634598	38.7210296813071	36.7817898456126	0.949917658397636	-0.0741256329910788	0.886284728257556	1
KIF12	0.121389038233789	0.242778076467577	0	0	-Inf	1	1
KIF13A	3231.37994213162	3169.62080193507	3293.13908232818	1.03896941877643	0.055153190306721	0.778243931303179	1
KIF13B	1319.28304262243	1312.0689565268	1326.49712871806	1.01099650450496	0.0157780091676501	0.914042009528999	1
KIF14	11.6556676417335	13.9525619633832	9.35877332008368	0.670756621231614	-0.576138704073401	0.401488325142845	1
KIF15	73.8545744617746	77.993852263748	69.7152966598013	0.893856305802777	-0.161885169035734	0.623537692635453	1
KIF16B	402.52169676597	400.284084701785	404.759308830156	1.01118012006824	0.0160400053356285	0.886904549376331	1
KIF17	13.6003207971702	11.5698853881136	15.6307562062268	1.35098626147888	0.434013003607296	0.444911653406814	1
KIF18A	26.3186082384626	24.2277862926815	28.4094301842437	1.17259702727464	0.22970730438364	0.637565977205262	1
KIF18B	5.27022981865192	8.20685890784623	2.33360072945762	0.284347611633309	-1.81427240840714	0.112055577715664	1
KIF19	1.09555593299532	1.23848635890674	0.952625507083902	0.769185304491219	-0.378596895054284	1	1
KIF1A	270.025122519983	148.85182282435	391.198422215615	2.62810635968658	1.394023662832	7.73345489860507e-06	0.00519957158921864
KIF1B	13277.9565994143	13498.70432515	13057.2088736786	0.967293494187525	-0.0479743992231277	0.828060366959392	1
KIF1C	8146.20146035676	8033.27594245915	8259.12697825437	1.02811443767312	0.0400008574060416	0.820755271890482	1
KIF20A	11.6372557358659	16.2609926069899	7.01351886474196	0.431309393851341	-1.21320495679974	0.126964443682194	1
KIF20B	77.7471795396692	80.4421136513689	75.0522454279695	0.932996934332695	-0.100055754250075	0.711619679274039	1
KIF21A	317.260537750913	327.981000747864	306.540074753962	0.934627536518847	-0.0975365515708566	0.670979228878374	1
KIF21B	13.6396298734223	14.6531668792421	12.6260928676024	0.861663077453158	-0.214804229640886	0.801739499408946	1
KIF22	221.635005105437	219.907212152577	223.362798058297	1.01571383617615	0.022493999274281	0.935805082712514	1
KIF23	439.166449764175	432.876951401121	445.455948127228	1.02905905866642	0.0413257822320398	1	1
KIF24	256.824898821194	257.537114332367	256.11268331002	0.994469026237092	-0.00800165735275573	1	1
KIF25	0.900101431792936	1.51274815786918	0.287454705716689	0.190021520913032	-2.39576527445608	0.502375096552225	1
KIF25-AS1	0.367109770071988	0.270817925999437	0.463401614144539	1.71111868771014	0.774939832435278	0.970499391442847	1
KIF26A	18.2992401837467	18.9440173850806	17.6544629824128	0.9319281450996	-0.101709372523712	1	1
KIF26B	51.0706248508719	52.4973495333513	49.6439001683925	0.945645839450505	-0.0806281241508543	0.855056162193929	1
KIF27	64.8901406190844	72.1727837233331	57.6074975148357	0.798188659809327	-0.32519831284733	0.28917913304871	1
KIF2A	2148.33114629998	2099.56890247946	2197.09339012049	1.0464497676289	0.0655030600580044	0.710204971668552	1
KIF2B	0	0	0	NA	NA	NA	NA
KIF2C	18.7611033878542	22.8698918450486	14.6523149306597	0.640681426476969	-0.64232092788757	0.176686215491637	1
KIF3A	373.838095564264	368.767123273435	378.909067855093	1.02750230142978	0.039141625301225	0.872273918464321	1
KIF3B	1504.34006012862	1458.93598906261	1549.74413119463	1.06224271853789	0.087113454298146	0.684166910187529	1
KIF3C	687.749377934067	584.985074205505	790.513681662629	1.35133991706756	0.434390616917586	0.0290784027017964	1
KIF4A	19.2761731694402	22.5754323692369	15.9769139696435	0.707712424210973	-0.498764848204033	0.341132688469812	1
KIF4B	0.615834330169922	0.480812340478616	0.750856319861228	1.56164111577045	0.643062942604404	0.98536943473482	1
KIF4CP	0	0	0	NA	NA	NA	NA
KIF5A	4.20682700922042	3.0086824877562	5.40497153068464	1.79645793555156	0.845155154721296	0.380953394197153	1
KIF5B	23747.4605370759	23176.3710978287	24318.5499763231	1.04928204133741	0.0694025186660829	0.805099450061709	1
KIF5C	27.5465166205565	26.8510719636024	28.2419612775106	1.05180014100717	0.0728605953428486	0.976394604803406	1
KIF6	34.3564392923862	34.3752443909576	34.3376341938148	0.998905892952642	-0.00157932694542913	1	1
KIF7	264.735801219282	252.111367369851	277.360235068712	1.10014965989939	0.137699795484479	0.523560376311734	1
KIF9	155.990941643562	159.071692303919	152.910190983206	0.961265884385384	-0.0569925618808518	0.825499756758448	1
KIF9-AS1	85.8151880851627	95.7640020036667	75.8663741666588	0.792222260758839	-0.336022854595132	0.217552413557824	1
KIFAP3	1221.99915618321	1231.37983202185	1212.61848034457	0.984763960567331	-0.0221501304473921	0.91412157491918	1
KIFC1	19.1709834809552	23.9441744053722	14.3977925565382	0.601306702531697	-0.733827055103842	0.214503743445933	1
KIFC2	392.257009499911	377.661001568177	406.853017431645	1.07729687667578	0.107415876147338	0.564323314560651	1
KIFC3	947.885620156123	924.823980952581	970.947259359665	1.0498724939632	0.0702141245609819	0.733807081586638	1
KIN	241.175181800879	261.103621078484	221.246742523274	0.847352256584639	-0.238966251445192	0.326656906994937	1
KIR2DL1	0	0	0	NA	NA	NA	NA
KIR2DL3	0	0	0	NA	NA	NA	NA
KIR2DL4	0	0	0	NA	NA	NA	NA
KIR2DP1	0	0	0	NA	NA	NA	NA
KIR2DS4	0	0	0	NA	NA	NA	NA
KIR3DL1	0.143727352858345	0	0.287454705716689	Inf	Inf	0.939854964457684	1
KIR3DL2	0	0	0	NA	NA	NA	NA
KIR3DL3	0	0	0	NA	NA	NA	NA
KIR3DP1	0	0	0	NA	NA	NA	NA
KIR3DX1	0	0	0	NA	NA	NA	NA
KIRREL	1385.2747434061	1447.08834640679	1323.46114040541	0.914568307934792	-0.128837167845583	0.666540665915757	1
KIRREL2	0.242778076467577	0.485556152935154	0	0	-Inf	0.87704094730336	1
KIRREL3	37.0177242057756	37.7769427741162	36.2585056374349	0.959805187366256	-0.0591864846178472	0.888154498788172	1
KIRREL3-AS1	0.351642348553661	0.257447970980274	0.445836726127048	1.73175467038817	0.792234564658517	0.983665919376758	1
KIRREL3-AS2	0	0	0	NA	NA	NA	NA
KIRREL3-AS3	0	0	0	NA	NA	NA	NA
KIRREL-IT1	0	0	0	NA	NA	NA	NA
KISS1	720.133536204915	766.407180034882	673.859892374948	0.879245275787054	-0.185662416662484	0.424257884585932	1
KISS1R	0.111459181531762	0	0.222918363063524	Inf	Inf	0.939824014264105	1
KIT	31.8907937892405	43.9365766922663	19.8450108862146	0.451674035171422	-1.14664611315996	0.0239840126567698	1
KITLG	285.886304994814	277.215107805702	294.557502183927	1.06255934070657	0.0875434136291653	0.915022218114738	1
KL	5.8211423469012	4.22387280958762	7.41841188421479	1.7563056982625	0.812543978690385	0.486097245329397	1
KLB	3.72492365934836	3.98757694221319	3.46227037648353	0.868264218260298	-0.203793964234594	0.847473526342035	1
KLC1	9491.83718767184	9253.99102432986	9729.68335101382	1.05140401859406	0.0723171541889178	0.710667535392196	1
KLC2	1332.42711467382	1301.14359834326	1363.71063100438	1.04808618567604	0.0677573566987974	0.711215583472387	1
KLC3	4.53488795645308	3.13551178039634	5.93426413250982	1.89259825767892	0.920368202290944	0.395189242803272	1
KLC4	505.256119102101	499.477055535449	511.035182668753	1.02314045661399	0.0330042117019174	0.817117044186725	1
KLF1	0.119078188385488	0	0.238156376770976	Inf	Inf	0.96600592253826	1
KLF10	598.43729438294	643.775515334115	553.099073431765	0.859148973916335	-0.219019782737068	0.311048345139365	1
KLF11	256.104159324511	214.109124096823	298.0991945522	1.39227693266073	0.477446200869977	0.0593972758506627	1
KLF12	1663.53934395419	1707.13090112406	1619.94778678433	0.94893003560399	-0.0756263732975771	0.659903569118657	1
KLF13	1631.20564442095	1634.98598749913	1627.42530134278	0.995375687489583	-0.00668694593408801	0.984684809052453	1
KLF14	0.119078188385488	0	0.238156376770976	Inf	Inf	0.954052105089594	1
KLF15	78.3260262882235	81.1478716766029	75.5041808998441	0.930451770820921	-0.10399672353981	0.774009383044361	1
KLF16	548.272438157324	529.695848011073	566.849028303575	1.07014059187363	0.0978003460419517	0.666330410869147	1
KLF17	0.711471823155802	0.485556152935154	0.93738749337645	1.93054394988099	0.949007398389383	0.837620098345087	1
KLF17P1	0	0	0	NA	NA	NA	NA
KLF17P2	0.121389038233789	0.242778076467577	0	0	-Inf	1	1
KLF2	453.820156313434	397.277691595451	510.362621031417	1.28464958347352	0.361374886167868	0.38155249665778	1
KLF3	1029.1937903285	1004.73389584322	1053.65368481378	1.04868929890088	0.0685873058173138	0.73519284004623	1
KLF3P1	0	0	0	NA	NA	NA	NA
KLF3P2	0	0	0	NA	NA	NA	NA
KLF4	142.186539313018	118.205787287835	166.1672913382	1.40574581964905	0.491335756656024	0.0259482987231217	1
KLF5	5183.94693311899	5194.09977567276	5173.79409056522	0.996090624750291	-0.0056510896119991	0.963540631044455	1
KLF6	1845.46341191153	1648.52568943914	2042.40113438393	1.23892587629544	0.309089875049209	0.159290331716758	1
KLF7	484.067178691184	453.158102844259	514.976254538108	1.13641629997532	0.184491429815833	0.438633098140255	1
KLF7-IT1	0	0	0	NA	NA	NA	NA
KLF7P1	0.135408962999719	0.270817925999437	0	0	-Inf	1	1
KLF8	42.8395425458707	38.804588668129	46.8744964236123	1.20796271864908	0.272575929455972	0.384444459910452	1
KLF8P1	0	0	0	NA	NA	NA	NA
KLF9	422.560105803833	427.106231331583	418.013980276084	0.978711968150985	-0.0310437531999273	0.868816115904778	1
KLHDC1	66.3174924121845	64.6620263292637	67.9729584951054	1.05120365620747	0.0720421986412261	0.824097000002007	1
KLHDC10	1722.78846072156	1739.52520208115	1706.05171936197	0.980757115401874	-0.0280321977812598	0.912918313994063	1
KLHDC2	3288.9961840636	3366.75428058513	3211.23808754207	0.953808273463892	-0.0682287979659962	0.699657472815271	1
KLHDC3	2989.58524165377	3017.29345407375	2961.87702923379	0.981633730466244	-0.0267432717827313	0.883132196469122	1
KLHDC4	685.982814031226	685.715998027315	686.249630035137	1.00077821140145	0.00112228509872397	0.96357210296837	1
KLHDC7A	0	0	0	NA	NA	NA	NA
KLHDC7B	4.13056975772077	2.96166738839818	5.29947212704336	1.78935424950253	0.839439034906292	0.428722528987226	1
KLHDC8A	0.343159988604031	0	0.686319977208063	Inf	Inf	0.650364188142933	1
KLHDC8B	579.938777689421	581.20132549425	578.676229884592	0.995655385666042	-0.00628160904084004	0.975641080992352	1
KLHDC9	2.71593535021758	1.4851467654804	3.94672393495476	2.65746391312249	1.41005010089553	0.203241482189154	1
KLHL1	0.600837367395181	0.528265896979711	0.673408837810651	1.27475356948229	0.350218377713237	0.987073286761625	1
KLHL10	6.03546645339081	6.5766915697796	5.49424133700202	0.835411130156761	-0.259441730277013	0.814649153675384	1
KLHL11	64.2219024103449	67.356822258742	61.0869825619478	0.906916040772983	-0.140959097790755	0.695030813378325	1
KLHL12	1522.32301179655	1528.08932302731	1516.55670056579	0.992452913394699	-0.0109294392044931	0.91469037784663	1
KLHL13	44.223997392911	47.6105272035049	40.837467582317	0.857740293606973	-0.221387199892036	0.606363729824819	1
KLHL14	0.232848219765551	0.242778076467577	0.222918363063524	0.918198077466416	-0.123122683565215	1	1
KLHL15	292.789192533643	293.456480067456	292.12190499983	0.995452221510599	-0.00657602197915043	0.886812306502445	1
KLHL17	209.091221444956	209.418052797046	208.764390092866	0.996878670699832	-0.004510168830887	0.938700909114225	1
KLHL18	941.832451972609	940.975387134611	942.689516810606	1.00182165197882	0.00262569744802944	1	1
KLHL2	968.189278647253	942.613042803416	993.76551449109	1.0542666708022	0.0762398347007626	0.711372958150371	1
KLHL20	921.369298533051	940.872215993898	901.866381072204	0.958542898537513	-0.0610850953127555	0.751519212685176	1
KLHL21	4392.25701441427	4135.3775046678	4649.13652416075	1.12423509556577	0.16894375774864	0.405231035947603	1
KLHL22	520.532100909551	526.100818852227	514.963382966876	0.978830225146486	-0.0308694440261571	0.913237332969002	1
KLHL22-IT1	0	0	0	NA	NA	NA	NA
KLHL23	379.863293048006	376.466284547085	383.260301548928	1.0180468139664	0.025803903971864	0.899275525132236	1
KLHL24	1704.75936863565	1813.38933366638	1596.12940360492	0.880191238567507	-0.184111083684463	0.401282632206954	1
KLHL25	186.28609704966	191.70413983757	180.868054261749	0.943474952679676	-0.0839438771405805	0.764420088919832	1
KLHL26	150.057174675293	148.604370222142	151.509979128444	1.01955264775833	0.0279362753042395	0.885341897474391	1
KLHL28	1000.6912314788	991.958459651399	1009.4240033062	1.01760713211815	0.0251806872084041	0.900998498233142	1
KLHL29	532.558954864264	562.436465372171	502.681444356358	0.893756851316047	-0.16204569872794	0.598777081951948	1
KLHL2P1	8.15922533854327	6.69093487728065	9.6275157998059	1.43888947903178	0.524955783060693	0.529373410775114	1
KLHL3	212.367755305509	191.353131474995	233.382379136022	1.21964233005782	0.286458127864951	0.220463858758019	1
KLHL30	3555.45146995275	3569.10004032075	3541.80289958475	0.992351814063035	-0.0110764113499513	0.933400488538077	1
KLHL31	2617.96942923312	2652.22869127441	2583.71016719182	0.974165680241675	-0.0377609368140087	0.871946429659769	1
KLHL32	1.58698257896272	2.26007306903378	0.913892088891666	0.40436395681772	-1.30627368725513	0.567743279322193	1
KLHL33	1.39608099322162	1.8676856324642	0.924476353979038	0.494984989930717	-1.01454331773724	0.692625697783512	1
KLHL34	0.854384084842777	1.02244819247749	0.686319977208063	0.671251592264096	-0.57507448959372	0.995135607988577	1
KLHL35	30.8579400959572	29.817320266553	31.8985599253615	1.06979968824171	0.0973406883702567	0.82106208716726	1
KLHL36	1105.05717483955	1097.78001212299	1112.33433755611	1.01325796177047	0.0190015115423182	0.92719242875244	1
KLHL38	2.3367079298198	3.34765012834499	1.32576573129461	0.396028760613057	-1.33632288860486	0.271847535196516	1
KLHL4	230.953431454954	237.883431127157	224.023431782752	0.941736171877408	-0.0866051505855256	0.643943077345048	1
KLHL40	2861.57994993713	2952.66710207066	2770.4927978036	0.938301780062067	-0.0918760926394964	0.655260528404244	1
KLHL41	35910.7108131774	38010.1844781725	33811.2371481823	0.889530993136814	-0.168883221979733	0.407638356732593	1
KLHL42	335.96112935141	334.144050531642	337.778208171177	1.0108760207873	0.0156060682960104	0.922268635113323	1
KLHL5	1101.66627075334	1042.10774757371	1161.22479393297	1.11430396390066	0.156142829980565	0.443275435784656	1
KLHL6	0.50321171148314	0.480812340478616	0.525611082487665	1.09317302872147	0.128521770563033	1	1
KLHL6-AS1	0	0	0	NA	NA	NA	NA
KLHL7	1242.51558481073	1245.83171813971	1239.19945148176	0.994676434576687	-0.00770079752128332	0.94591268635864	1
KLHL7-AS1	6.40158695684707	6.65423596487594	6.1489379488182	0.924063706378172	-0.113935778194493	1	1
KLHL8	388.616269255142	390.627527059199	386.605011451085	0.989702426661027	-0.0149332789009927	0.982600864929192	1
KLHL9	939.222674748406	1002.01517601595	876.430173480863	0.87466756438319	-0.193193300051923	0.302904146921161	1
KLK1	0	0	0	NA	NA	NA	NA
KLK10	0	0	0	NA	NA	NA	NA
KLK11	0	0	0	NA	NA	NA	NA
KLK12	0	0	0	NA	NA	NA	NA
KLK13	0	0	0	NA	NA	NA	NA
KLK14	6.51529379447319	6.95094980693777	6.07963778200861	0.874648494215928	-0.193224755129012	0.877230612341554	1
KLK15	0	0	0	NA	NA	NA	NA
KLK2	0.135408962999719	0.270817925999437	0	0	-Inf	1	1
KLK3	0	0	0	NA	NA	NA	NA
KLK4	0.485024521302456	0.270817925999437	0.699231116605475	2.58192331259094	1.36844615084348	0.815698739135297	1
KLK5	0	0	0	NA	NA	NA	NA
KLK6	0.111459181531762	0	0.222918363063524	Inf	Inf	0.973468466115062	1
KLK7	0	0	0	NA	NA	NA	NA
KLK8	0	0	0	NA	NA	NA	NA
KLK9_1	0	0	0	NA	NA	NA	NA
KLK9_2	0	0	0	NA	NA	NA	NA
KLKB1	16.3818088547896	17.8497547394896	14.9138629700896	0.835522010680361	-0.259250260279974	0.712932810595315	1
KLKP1	0.358327326063243	0.270817925999437	0.445836726127048	1.64626002684909	0.719192227507697	0.977427974100668	1
KLLN	29.5617190812787	34.9411152748526	24.1823228877048	0.692087894089317	-0.530972825357065	0.202127463749177	1
KLRAP1	27.606558431751	26.1173925666959	29.0957242968062	1.11403633507842	0.155796287958525	0.714889657756257	1
KLRB1	0.112622618686782	0	0.225245237373563	Inf	Inf	0.956788665222125	1
KLRC1	0.374203666395626	0.238034264011038	0.510373068780213	2.14411597801124	1.10038294515029	0.963344780187995	1
KLRC2	0.287454705716689	0	0.574909411433378	Inf	Inf	0.764895850139841	1
KLRC3	0	0	0	NA	NA	NA	NA
KLRC4	0	0	0	NA	NA	NA	NA
KLRC4-KLRK1	1.11557175464974	0.718846604489654	1.51229690480983	2.10378249735698	1.07298555719451	0.691889155865657	1
KLRD1	12.4559942307055	13.4461042187343	11.4658842426766	0.852729092096526	-0.229840617782126	0.695375432434542	1
KLRF1	1.15710137308483	1.51404809736272	0.800154648806942	0.528486941861828	-0.920060269720128	0.716374350611188	1
KLRF2	0	0	0	NA	NA	NA	NA
KLRG1	36.4061620481079	37.9008112430966	34.9115128531192	0.92112837979103	-0.118525852815598	0.825886130497588	1
KLRG2	6.68770654694107	6.64700270621294	6.72841038766921	1.01224727671318	0.0175617616830098	0.998806552502975	1
KLRK1	0.619085613955834	0.500226047447851	0.737945180463816	1.47522341994945	0.560933464605982	0.985410226442362	1
KMO	17.8122075892571	18.4824637266305	17.1419514518838	0.927471126437801	-0.108625725707445	0.828686447475682	1
KM-PA-2	49.8787222075227	51.3372707555383	48.4201736595072	0.943177791629751	-0.0843983463352002	0.873642975355804	1
KMT2A	968.242706424428	953.99984222523	982.485570623626	1.02985925902456	0.0424471916018189	0.814786287042174	1
KMT2B_1	976.48048939961	946.842151242715	1006.1188275565	1.06260460229405	0.0876048664578002	0.643346443749035	1
KMT2B_2	0.121389038233789	0.242778076467577	0	0	-Inf	1	1
KMT2C	1678.77727192362	1692.74389335258	1664.81065049467	0.98349824626891	-0.0240056149320093	0.915239054210449	1
KMT2D	2390.15702134742	2347.26692363638	2433.04711905846	1.03654471272879	0.0517823503506315	0.787448951901147	1
KMT2E	822.290798390379	798.128821152834	846.452775627924	1.06054655989655	0.0848079591592281	0.653172711277433	1
KMT2E-AS1	17.2654039327884	18.2983477398392	16.2324601257375	0.887099772970004	-0.172831719928002	0.799779458787884	1
KNCN	0	0	0	NA	NA	NA	NA
KNDC1	5.63831858444217	5.21223740058318	6.06439976830116	1.16349262365192	0.218462064327675	0.828450841434433	1
KNG1	0.910787953233963	1.02374813197102	0.797827774496902	0.779320371467583	-0.359711565943482	1	1
KNOP1	307.785924837095	315.188977513224	300.382872160966	0.953024672788132	-0.0694145304391167	0.773826721613409	1
KNOP1P1	0	0	0	NA	NA	NA	NA
KNOP1P2	0	0	0	NA	NA	NA	NA
KNOP1P3	0	0	0	NA	NA	NA	NA
KNOP1P4	0	0	0	NA	NA	NA	NA
KNOP1P5	1.4205007498836	1.85431567744504	0.986685822322164	0.532102399997861	-0.910224184211439	0.785766564565339	1
KNSTRN	1154.38788061417	1131.20972332357	1177.56603790477	1.04097941665937	0.0579415424346032	0.957414637115214	1
KNTC1	92.2471167495786	97.1963399436247	87.2978935555325	0.898160297045821	-0.154955145338449	0.585401485626808	1
KPNA1	2740.47308853128	2747.35771614871	2733.58846091384	0.994988182589428	-0.00724870392542033	0.970155648912665	1
KPNA2	1990.11618097822	1970.19573039332	2010.03663156312	1.0202217985529	0.028882831497558	0.9242298029758	1
KPNA3	2048.90349965794	2057.49739157803	2040.30960773784	0.991646267008382	-0.012102510406681	0.962698573699162	1
KPNA4	4885.67966215952	4771.87471270093	4999.48461161811	1.04769821351583	0.0672232125204647	0.768786150880626	1
KPNA5	651.765134825893	691.430219597473	612.100050054313	0.88526655721044	-0.175816173179376	0.365106572017628	1
KPNA6	2318.57096209176	2347.6439611493	2289.49796303422	0.975232190622885	-0.0361823474305487	0.848089991114552	1
KPNA7	0.360654200373282	0.270817925999437	0.450490474747127	1.66344407625388	0.734173364707469	0.976526412214008	1
KPNB1	7665.60127426913	7438.92081600944	7892.28173252881	1.06094444714933	0.0853491162711382	0.705464104905689	1
KPRP	449.750737559724	403.622483106572	495.878992012875	1.22857128323534	0.29698156709089	0.569994312808573	1
KPTN	235.261537826764	235.990111590257	234.532964063271	0.993825387355568	-0.00893569875888261	0.959385996624349	1
KRAS	183.213130620489	167.729156778334	198.697104462644	1.18463067649733	0.244437350909177	0.316211025434485	1
KRASP1	0	0	0	NA	NA	NA	NA
KRBA1	191.40780791683	192.75962046148	190.05599537218	0.985974110745663	-0.020378329409128	1	1
KRBA2	5.64179268063847	5.22734575223895	6.05623960903798	1.15856878348711	0.212343698626532	0.865599754215505	1
KRBOX1_1	67.5997454470661	71.3770665748376	63.8224243192946	0.894158689645474	-0.161397200337961	0.678930230745536	1
KRBOX1_2	0	0	0	NA	NA	NA	NA
KRBOX1-AS1	0	0	0	NA	NA	NA	NA
KRBOX4	285.155688506489	286.526928629824	283.784448383153	0.990428542755873	-0.0138752032966217	0.943893218264081	1
KRCC1	668.746732574923	648.245701071443	689.247764078404	1.06325080588917	0.0884819484523883	0.639128729362901	1
KREMEN1	1551.23603999769	1530.25678192379	1572.21529807158	1.02741926495176	0.0390250307634327	0.812992559452989	1
KREMEN2	392.965268691156	444.703391144911	341.227146237401	0.767314018809019	-0.382110981741645	0.395785522967902	1
KRI1	750.728947402762	741.578671541025	759.879223264499	1.02467782910402	0.0351703805456181	0.862273717445068	1
KRIT1	539.878318075421	553.724290678789	526.032345472053	0.949989650674726	-0.0740162982875438	0.733294774189942	1
KRR1	999.248673293553	1050.36188728396	948.135459303141	0.902675040651788	-0.147721378074011	0.451749135470571	1
KRR1P1	0	0	0	NA	NA	NA	NA
KRT1	0	0	0	NA	NA	NA	NA
KRT10	524.015403795718	510.63010966989	537.400697921545	1.05242657599835	0.0737195851794628	0.754061908430431	1
KRT12	0.398913887248451	0	0.797827774496902	Inf	Inf	0.545933322722416	1
KRT121P	1.93800270117469	2.0082303928605	1.86777500948889	0.930060124639611	-0.104604111230568	1	1
KRT124P	0	0	0	NA	NA	NA	NA
KRT125P	0	0	0	NA	NA	NA	NA
KRT126P	0	0	0	NA	NA	NA	NA
KRT127P	0	0	0	NA	NA	NA	NA
KRT128P	0	0	0	NA	NA	NA	NA
KRT13	0	0	0	NA	NA	NA	NA
KRT14	0.135408962999719	0.270817925999437	0	0	-Inf	1	1
KRT15	0.231639750692301	0.238034264011038	0.225245237373563	0.946272328941341	-0.079672656488737	1	1
KRT16	1.00364462117752	1.06990174897859	0.93738749337645	0.876143528385999	-0.19076086578119	1	1
KRT16P1	0.121389038233789	0.242778076467577	0	0	-Inf	1	1
KRT16P2	0	0	0	NA	NA	NA	NA
KRT16P3	0.119017132005519	0.238034264011038	0	0	-Inf	1	1
KRT16P4	0.111459181531762	0	0.222918363063524	Inf	Inf	0.956927104051441	1
KRT16P5	0	0	0	NA	NA	NA	NA
KRT17	0.128723985490137	0.257447970980274	0	0	-Inf	1	1
KRT17P1	0	0	0	NA	NA	NA	NA
KRT17P2	0.135408962999719	0.270817925999437	0	0	-Inf	1	1
KRT17P3	0	0	0	NA	NA	NA	NA
KRT18	7.13616993205941	7.99451718271088	6.27782268140793	0.78526601893914	-0.348746626627012	0.699818228791501	1
KRT18P1	0	0	0	NA	NA	NA	NA
KRT18P10	0	0	0	NA	NA	NA	NA
KRT18P11	0	0	0	NA	NA	NA	NA
KRT18P12	0	0	0	NA	NA	NA	NA
KRT18P13	0.368972590231908	0	0.737945180463816	Inf	Inf	0.5605342352111	1
KRT18P14	0	0	0	NA	NA	NA	NA
KRT18P15	0	0	0	NA	NA	NA	NA
KRT18P16	0	0	0	NA	NA	NA	NA
KRT18P17	0.350717939077789	0.238034264011038	0.463401614144539	1.94678533390911	0.961093811239072	0.977778131952914	1
KRT18P18	0	0	0	NA	NA	NA	NA
KRT18P19	0.238156376770976	0	0.476312753541951	Inf	Inf	0.787202804819864	1
KRT18P2	0	0	0	NA	NA	NA	NA
KRT18P20	0	0	0	NA	NA	NA	NA
KRT18P21	0.119017132005519	0.238034264011038	0	0	-Inf	1	1
KRT18P22	0.111459181531762	0	0.222918363063524	Inf	Inf	0.954835430806608	1
KRT18P23	0	0	0	NA	NA	NA	NA
KRT18P24	0	0	0	NA	NA	NA	NA
KRT18P25	0	0	0	NA	NA	NA	NA
KRT18P26	0	0	0	NA	NA	NA	NA
KRT18P27	0.256798001233507	0.513596002467015	0	0	-Inf	0.87099054153001	1
KRT18P28	0	0	0	NA	NA	NA	NA
KRT18P29	0	0	0	NA	NA	NA	NA
KRT18P3	0	0	0	NA	NA	NA	NA
KRT18P31	0	0	0	NA	NA	NA	NA
KRT18P32	0	0	0	NA	NA	NA	NA
KRT18P33	0	0	0	NA	NA	NA	NA
KRT18P34	4.73276480613758	3.72622915275232	5.73930045952285	1.54024356104981	0.623158504514192	0.493364763756847	1
KRT18P35	0	0	0	NA	NA	NA	NA
KRT18P36	0	0	0	NA	NA	NA	NA
KRT18P37	0.240467226619276	0.242778076467577	0.238156376770976	0.980963274098521	-0.0277289699288347	1	1
KRT18P38	0	0	0	NA	NA	NA	NA
KRT18P39	0.121389038233789	0.242778076467577	0	0	-Inf	1	1
KRT18P4	0.826960016371499	0.508852190010476	1.14506784273252	2.2502955970553	1.17011452517346	0.721523150845868	1
KRT18P40	0.135408962999719	0.270817925999437	0	0	-Inf	1	1
KRT18P41	0	0	0	NA	NA	NA	NA
KRT18P42	0	0	0	NA	NA	NA	NA
KRT18P43	0	0	0	NA	NA	NA	NA
KRT18P44	0	0	0	NA	NA	NA	NA
KRT18P45	0	0	0	NA	NA	NA	NA
KRT18P46	0	0	0	NA	NA	NA	NA
KRT18P47	0	0	0	NA	NA	NA	NA
KRT18P48	0	0	0	NA	NA	NA	NA
KRT18P49	0	0	0	NA	NA	NA	NA
KRT18P5	0	0	0	NA	NA	NA	NA
KRT18P50	0	0	0	NA	NA	NA	NA
KRT18P51	0	0	0	NA	NA	NA	NA
KRT18P52	1.00205569989847	0.981038387926467	1.02307301187047	1.04284707353078	0.0605276118992379	1	1
KRT18P53	0	0	0	NA	NA	NA	NA
KRT18P54	0	0	0	NA	NA	NA	NA
KRT18P55	1.69638806186213	1.52267423992534	1.87010188379893	1.22816938433963	0.296509545312932	0.915003237031066	1
KRT18P56	0	0	0	NA	NA	NA	NA
KRT18P57	0	0	0	NA	NA	NA	NA
KRT18P58	0	0	0	NA	NA	NA	NA
KRT18P59	10.4528140121393	12.8162314080774	8.08939661620124	0.63118371997426	-0.663868100269987	0.376339382126366	1
KRT18P6	0	0	0	NA	NA	NA	NA
KRT18P60	0	0	0	NA	NA	NA	NA
KRT18P61	0	0	0	NA	NA	NA	NA
KRT18P62	0	0	0	NA	NA	NA	NA
KRT18P63	0	0	0	NA	NA	NA	NA
KRT18P64	0	0	0	NA	NA	NA	NA
KRT18P65	0	0	0	NA	NA	NA	NA
KRT18P66	0	0	0	NA	NA	NA	NA
KRT18P67	0.478623603390252	0.242778076467577	0.714469130312926	2.94288982229556	1.55723353079232	0.79584875802987	1
KRT18P68	0	0	0	NA	NA	NA	NA
KRT18P7	0	0	0	NA	NA	NA	NA
KRT18P8	0	0	0	NA	NA	NA	NA
KRT18P9	0	0	0	NA	NA	NA	NA
KRT19	1.93137237545161	1.96682058830947	1.89592416259375	0.96395379114032	-0.0529641049575816	1	1
KRT19P1	0	0	0	NA	NA	NA	NA
KRT19P2	0	0	0	NA	NA	NA	NA
KRT19P3	0	0	0	NA	NA	NA	NA
KRT19P4	0	0	0	NA	NA	NA	NA
KRT19P6	0	0	0	NA	NA	NA	NA
KRT2	0	0	0	NA	NA	NA	NA
KRT20	0.494893321624514	0.751630266478053	0.238156376770976	0.316853095720739	-1.65811398385571	0.839490223057017	1
KRT222_1	404.469027566191	415.784714407716	393.153340724666	0.945569490895576	-0.0807446076415146	0.733505702523509	1
KRT222_2	0	0	0	NA	NA	NA	NA
KRT223P	0.111459181531762	0	0.222918363063524	Inf	Inf	0.954835430806608	1
KRT23	0.128723985490137	0.257447970980274	0	0	-Inf	1	1
KRT24	0	0	0	NA	NA	NA	NA
KRT25	0	0	0	NA	NA	NA	NA
KRT26	0	0	0	NA	NA	NA	NA
KRT27	0	0	0	NA	NA	NA	NA
KRT28	0	0	0	NA	NA	NA	NA
KRT3	0	0	0	NA	NA	NA	NA
KRT31	316.836376453892	169.297395704805	464.375357202978	2.74295629457103	1.45573163490658	0.0072915164082677	1
KRT32	0.615834330169922	0.480812340478616	0.750856319861228	1.56164111577045	0.643062942604404	0.991650971595529	1
KRT33A	0	0	0	NA	NA	NA	NA
KRT33B	71.3768805124795	36.3815326572029	106.372228367756	2.92379733888688	1.54784331528637	0.0966435501146921	1
KRT34	58.8156843042626	28.7463999538444	88.8849686546808	3.0920382655705	1.62855817346949	0.0170169011928652	1
KRT35	0.238034264011038	0.476068528022077	0	0	-Inf	0.8791423231264	1
KRT36	0.247802173875625	0.257447970980274	0.238156376770976	0.925066046798339	-0.112371721705103	1	1
KRT37	0	0	0	NA	NA	NA	NA
KRT38	0.111459181531762	0	0.222918363063524	Inf	Inf	0.939824014264105	1
KRT39	0.240183167021899	0.257447970980274	0.222918363063524	0.865877335194086	-0.207765435341483	1	1
KRT4	0.860589783630289	1.49593432988701	0.225245237373563	0.150571607906462	-2.73147833679095	0.482661518744567	1
KRT40	1.46238164346993	1.52397417941887	1.40078910752099	0.919168530831107	-0.121598688973691	1	1
KRT41P	0.384194579477621	0.242778076467577	0.525611082487665	2.16498577686795	1.11435754702615	0.979800928900255	1
KRT42P	0	0	0	NA	NA	NA	NA
KRT43P	0.119078188385488	0	0.238156376770976	Inf	Inf	0.964564951461022	1
KRT5	0.350778995457757	0	0.701557990915515	Inf	Inf	0.477926652632136	1
KRT6A	0.119078188385488	0	0.238156376770976	Inf	Inf	0.953183831644104	1
KRT6B	0	0	0	NA	NA	NA	NA
KRT6C	0	0	0	NA	NA	NA	NA
KRT7	32.7299185478418	39.1150317062358	26.3448053894479	0.673521258714663	-0.57020461191962	0.330642489385795	1
KRT71	0	0	0	NA	NA	NA	NA
KRT72	0	0	0	NA	NA	NA	NA
KRT73	0	0	0	NA	NA	NA	NA
KRT74	0	0	0	NA	NA	NA	NA
KRT75	0.246868144531481	0.270817925999437	0.222918363063524	0.823130013424543	-0.280807772492303	1	1
KRT76	0	0	0	NA	NA	NA	NA
KRT77	0	0	0	NA	NA	NA	NA
KRT78	0	0	0	NA	NA	NA	NA
KRT79	0.143727352858345	0	0.287454705716689	Inf	Inf	0.953783624760616	1
KRT8	4.10352613481997	4.25449504973203	3.9525572199079	0.929030865873696	-0.10620156576794	1	1
KRT80	1125.31099340901	931.373282229476	1319.24870458855	1.41645538878955	0.502285164804197	0.0313421544001841	1
KRT81	0.230476313537281	0.238034264011038	0.222918363063524	0.936496953451989	-0.0946537936885097	1	1
KRT82	0	0	0	NA	NA	NA	NA
KRT83	0	0	0	NA	NA	NA	NA
KRT84	0	0	0	NA	NA	NA	NA
KRT85	0	0	0	NA	NA	NA	NA
KRT86	60.0119716114119	60.226176852091	59.7977663707328	0.992886639933821	-0.0102990834187548	0.9302474170902	1
KRT8P1	0	0	0	NA	NA	NA	NA
KRT8P10	0	0	0	NA	NA	NA	NA
KRT8P11	0.231700807072269	0	0.463401614144539	Inf	Inf	0.695560893175758	1
KRT8P12	260.039789602202	264.860564331561	255.219014872842	0.963597640580991	-0.0534972338205993	0.809345588729002	1
KRT8P13	0	0	0	NA	NA	NA	NA
KRT8P14	13.6201990476007	11.3572910946474	15.8831070005541	1.39849431243685	0.483874386502106	0.368175416987659	1
KRT8P15	0	0	0	NA	NA	NA	NA
KRT8P17	0	0	0	NA	NA	NA	NA
KRT8P18	0.112622618686782	0	0.225245237373563	Inf	Inf	0.939825130439238	1
KRT8P19	0	0	0	NA	NA	NA	NA
KRT8P2	0	0	0	NA	NA	NA	NA
KRT8P20	0.353089845306058	0.242778076467577	0.463401614144539	1.90874571908237	0.932624921362366	0.973090163163477	1
KRT8P21	0	0	0	NA	NA	NA	NA
KRT8P22	0	0	0	NA	NA	NA	NA
KRT8P23	0.242778076467577	0.485556152935154	0	0	-Inf	0.819591951976125	1
KRT8P24	0	0	0	NA	NA	NA	NA
KRT8P25	0	0	0	NA	NA	NA	NA
KRT8P26	0.345470838452332	0.242778076467577	0.448163600437087	1.84598052245026	0.884387330712472	0.972453076194602	1
KRT8P27	0	0	0	NA	NA	NA	NA
KRT8P28	0	0	0	NA	NA	NA	NA
KRT8P29	0.262744484863864	0.238034264011038	0.287454705716689	1.20761902455925	0.272165390037287	1	1
KRT8P3	0	0	0	NA	NA	NA	NA
KRT8P30	0	0	0	NA	NA	NA	NA
KRT8P31	0	0	0	NA	NA	NA	NA
KRT8P32	0	0	0	NA	NA	NA	NA
KRT8P33	0	0	0	NA	NA	NA	NA
KRT8P34	0	0	0	NA	NA	NA	NA
KRT8P35	0	0	0	NA	NA	NA	NA
KRT8P36	0	0	0	NA	NA	NA	NA
KRT8P37	0	0	0	NA	NA	NA	NA
KRT8P38	0	0	0	NA	NA	NA	NA
KRT8P39	0	0	0	NA	NA	NA	NA
KRT8P4	0.119078188385488	0	0.238156376770976	Inf	Inf	0.939831323415184	1
KRT8P40	0	0	0	NA	NA	NA	NA
KRT8P41	0	0	0	NA	NA	NA	NA
KRT8P42	0	0	0	NA	NA	NA	NA
KRT8P43	0	0	0	NA	NA	NA	NA
KRT8P44	0	0	0	NA	NA	NA	NA
KRT8P45	1.34104201849428	1.00907823745833	1.67300579953023	1.65795449493015	0.729404410428639	0.776562339957703	1
KRT8P46	0	0	0	NA	NA	NA	NA
KRT8P47	0	0	0	NA	NA	NA	NA
KRT8P48	0	0	0	NA	NA	NA	NA
KRT8P49	0	0	0	NA	NA	NA	NA
KRT8P5	0	0	0	NA	NA	NA	NA
KRT8P50	0	0	0	NA	NA	NA	NA
KRT8P51	0	0	0	NA	NA	NA	NA
KRT8P6	0	0	0	NA	NA	NA	NA
KRT8P7	0	0	0	NA	NA	NA	NA
KRT8P8	0	0	0	NA	NA	NA	NA
KRT8P9	0	0	0	NA	NA	NA	NA
KRT9	0	0	0	NA	NA	NA	NA
KRTAP10-1	0	0	0	NA	NA	NA	NA
KRTAP10-10	0	0	0	NA	NA	NA	NA
KRTAP10-11	0	0	0	NA	NA	NA	NA
KRTAP10-12	0	0	0	NA	NA	NA	NA
KRTAP10-13P	0	0	0	NA	NA	NA	NA
KRTAP10-2	0	0	0	NA	NA	NA	NA
KRTAP10-3	0	0	0	NA	NA	NA	NA
KRTAP10-4	0	0	0	NA	NA	NA	NA
KRTAP10-5	0	0	0	NA	NA	NA	NA
KRTAP10-6	0	0	0	NA	NA	NA	NA
KRTAP10-7	0.256798001233507	0.513596002467015	0	0	-Inf	0.87099054153001	1
KRTAP10-8	0	0	0	NA	NA	NA	NA
KRTAP10-9	0	0	0	NA	NA	NA	NA
KRTAP1-1	0.506462995269052	0.500226047447851	0.512699943090253	1.02493651761247	0.0355345550361642	1	1
KRTAP11-1	0	0	0	NA	NA	NA	NA
KRTAP12-1	0	0	0	NA	NA	NA	NA
KRTAP12-2	0	0	0	NA	NA	NA	NA
KRTAP12-3	0	0	0	NA	NA	NA	NA
KRTAP12-4	0	0	0	NA	NA	NA	NA
KRTAP1-3	0.247741117495656	0.495482234991312	0	0	-Inf	0.87487213527386	1
KRTAP13-1	0.128723985490137	0.257447970980274	0	0	-Inf	1	1
KRTAP13-2	0	0	0	NA	NA	NA	NA
KRTAP13-3	0	0	0	NA	NA	NA	NA
KRTAP13-4	0	0	0	NA	NA	NA	NA
KRTAP13-5P	0	0	0	NA	NA	NA	NA
KRTAP13-6P	0	0	0	NA	NA	NA	NA
KRTAP1-4	0	0	0	NA	NA	NA	NA
KRTAP1-5	5.95570481945545	4.89914818768226	7.01226145122865	1.43132258559953	0.517348857387173	0.585467893104752	1
KRTAP15-1	0	0	0	NA	NA	NA	NA
KRTAP16-1	0.632876130910888	0.514895941960548	0.750856319861228	1.45826808617334	0.54425596729125	0.981404057222531	1
KRTAP17-1	0	0	0	NA	NA	NA	NA
KRTAP19-1	0	0	0	NA	NA	NA	NA
KRTAP19-10P	0	0	0	NA	NA	NA	NA
KRTAP19-11P	0	0	0	NA	NA	NA	NA
KRTAP19-2	0	0	0	NA	NA	NA	NA
KRTAP19-3	0	0	0	NA	NA	NA	NA
KRTAP19-4	0	0	0	NA	NA	NA	NA
KRTAP19-5	0	0	0	NA	NA	NA	NA
KRTAP19-6	0	0	0	NA	NA	NA	NA
KRTAP19-7	0	0	0	NA	NA	NA	NA
KRTAP19-8	0	0	0	NA	NA	NA	NA
KRTAP19-9P	0	0	0	NA	NA	NA	NA
KRTAP20-1	0	0	0	NA	NA	NA	NA
KRTAP20-2	0	0	0	NA	NA	NA	NA
KRTAP20-3	0	0	0	NA	NA	NA	NA
KRTAP20-4	0	0	0	NA	NA	NA	NA
KRTAP2-1	0.583505102463371	0.718846604489654	0.448163600437087	0.623448170497044	-0.681658466307835	1	1
KRTAP21-1	0	0	0	NA	NA	NA	NA
KRTAP21-2	0	0	0	NA	NA	NA	NA
KRTAP21-3	0	0	0	NA	NA	NA	NA
KRTAP21-4P	0	0	0	NA	NA	NA	NA
KRTAP2-2	0.111459181531762	0	0.222918363063524	Inf	Inf	0.939824014264105	1
KRTAP22-1	0	0	0	NA	NA	NA	NA
KRTAP22-2	0	0	0	NA	NA	NA	NA
KRTAP2-3	8.29741000414767	6.66115663111218	9.93366337718316	1.49128205915263	0.576553152896771	0.513705627150855	1
KRTAP23-1	0	0	0	NA	NA	NA	NA
KRTAP2-4	0.121389038233789	0.242778076467577	0	0	-Inf	1	1
KRTAP24-1	0	0	0	NA	NA	NA	NA
KRTAP25-1	0	0	0	NA	NA	NA	NA
KRTAP2-5P	0	0	0	NA	NA	NA	NA
KRTAP26-1	0	0	0	NA	NA	NA	NA
KRTAP27-1	0	0	0	NA	NA	NA	NA
KRTAP29-1	0.119017132005519	0.238034264011038	0	0	-Inf	1	1
KRTAP3-1	0	0	0	NA	NA	NA	NA
KRTAP3-2	0.247741117495656	0.495482234991312	0	0	-Inf	0.87487213527386	1
KRTAP3-3	0	0	0	NA	NA	NA	NA
KRTAP3-4P	0	0	0	NA	NA	NA	NA
KRTAP4-1	0.119078188385488	0	0.238156376770976	Inf	Inf	0.954726763021325	1
KRTAP4-11	0	0	0	NA	NA	NA	NA
KRTAP4-12	0.112622618686782	0	0.225245237373563	Inf	Inf	0.939825130439238	1
KRTAP4-16P	0	0	0	NA	NA	NA	NA
KRTAP4-2	0	0	0	NA	NA	NA	NA
KRTAP4-3	0	0	0	NA	NA	NA	NA
KRTAP4-4	0	0	0	NA	NA	NA	NA
KRTAP4-5	0	0	0	NA	NA	NA	NA
KRTAP4-6	0	0	0	NA	NA	NA	NA
KRTAP4-7	0	0	0	NA	NA	NA	NA
KRTAP4-8	0	0	0	NA	NA	NA	NA
KRTAP4-9	0	0	0	NA	NA	NA	NA
KRTAP5-1	0.121389038233789	0.242778076467577	0	0	-Inf	1	1
KRTAP5-10	0.373504283390726	0.508852190010476	0.238156376770976	0.468026632185807	-1.09533746886244	1	1
KRTAP5-11	17.4114531971457	15.660838504512	19.1620678897794	1.22356589554631	0.291091800328535	0.875526676433109	1
KRTAP5-14P	0	0	0	NA	NA	NA	NA
KRTAP5-2	0	0	0	NA	NA	NA	NA
KRTAP5-3	0	0	0	NA	NA	NA	NA
KRTAP5-4	0	0	0	NA	NA	NA	NA
KRTAP5-5	0	0	0	NA	NA	NA	NA
KRTAP5-6	0	0	0	NA	NA	NA	NA
KRTAP5-7	0.458093457139114	0.242778076467577	0.673408837810651	2.77376296743411	1.47184450708534	0.77802844912354	1
KRTAP5-8	0.965568826645433	1.00433442500179	0.926803228289078	0.922803406133796	-0.115904765765397	1	1
KRTAP5-9	3.19165863911784	3.53478696289192	2.84853031534376	0.805856292118177	-0.311405508160874	0.865028690171648	1
KRTAP5-AS1	3.87254367911343	2.69084946239875	5.05423789582811	1.87830570474297	0.909431888776538	0.275517448393918	1
KRTAP6-1	0	0	0	NA	NA	NA	NA
KRTAP6-2	0	0	0	NA	NA	NA	NA
KRTAP6-3	0	0	0	NA	NA	NA	NA
KRTAP7-1	0.431182058575034	0	0.862364117150068	Inf	Inf	0.606455049478055	1
KRTAP8-1	0.119078188385488	0	0.238156376770976	Inf	Inf	0.939831323415184	1
KRTAP8-2P	0	0	0	NA	NA	NA	NA
KRTAP8-3P	0	0	0	NA	NA	NA	NA
KRTAP9-1	0	0	0	NA	NA	NA	NA
KRTAP9-10P	0	0	0	NA	NA	NA	NA
KRTAP9-11P	0	0	0	NA	NA	NA	NA
KRTAP9-12P	0	0	0	NA	NA	NA	NA
KRTAP9-2	0	0	0	NA	NA	NA	NA
KRTAP9-3	0	0	0	NA	NA	NA	NA
KRTAP9-4	0	0	0	NA	NA	NA	NA
KRTAP9-6	0	0	0	NA	NA	NA	NA
KRTAP9-7	0	0	0	NA	NA	NA	NA
KRTAP9-8	0	0	0	NA	NA	NA	NA
KRTAP9-9	0	0	0	NA	NA	NA	NA
KRTCAP2	576.246973878125	556.326244487808	596.167703268443	1.07161527822099	0.099787055214667	0.631768995092477	1
KRTCAP3	12.1754620854527	12.6597168136749	11.6912073572304	0.923496751886402	-0.114821207903386	0.882622816060876	1
KRTDAP	0	0	0	NA	NA	NA	NA
KSR1	925.160114920235	1052.40103429815	797.919195542322	0.758189292425447	-0.399370012783695	0.0436373527508501	1
KSR1P1	0.121389038233789	0.242778076467577	0	0	-Inf	1	1
KSR2	1.99409794115059	1.5326003219815	2.45559556031968	1.60224131830068	0.680091452675768	0.715202092638443	1
KTI12	0.638111588414509	0.476068528022077	0.800154648806942	1.68075518902992	0.749109603638287	0.990204500201589	1
KTN1	6362.46203407835	6346.37206325504	6378.55200490165	1.0050706043273	0.00729685158830951	0.975269868775711	1
KTN1-AS1	157.389808996852	164.708636984579	150.070981009125	0.911130003602514	-0.134271176786021	0.609824278963097	1
KXD1	1143.41873886946	1105.52126896491	1181.316208774	1.06856036327556	0.0956684085485029	0.646886462963105	1
KY	42.9125088909281	45.3510064704895	40.4740113113666	0.892461148303371	-0.164138729521628	0.85720194470248	1
KYNU	32.7208108174678	34.2992333116642	31.1423883232715	0.907961645681475	-0.139296738730008	0.987107049145304	1
KYNUP1	0	0	0	NA	NA	NA	NA
KYNUP2	0	0	0	NA	NA	NA	NA
KYNUP3	0	0	0	NA	NA	NA	NA
L1CAM	1738.93397828864	1703.74706663683	1774.12088994045	1.04130532323823	0.0583931461945949	0.875799066456227	1
L1TD1	0.23401165692057	0.242778076467577	0.225245237373563	0.927782444983845	-0.108141546365443	1	1
L29074.3	0.468632690308257	0.238034264011038	0.699231116605475	2.93752296338753	1.55460012964728	0.798717207439538	1
L2HGDH	276.464348929763	288.599832675435	264.32886518409	0.915900964784549	-0.126736484925967	0.545840135362461	1
L34079.2	221.883964689009	224.549736818442	219.218192559575	0.976256733432836	-0.0346675010497385	0.89378963822822	1
L34079.3	0	0	0	NA	NA	NA	NA
L34079.4	0	0	0	NA	NA	NA	NA
L3HYPDH	383.427524487544	404.762260959634	362.092788015453	0.894581394908166	-0.160715340739843	0.49022210184559	1
L3MBTL1	259.447832127694	250.712467815602	268.183196439786	1.06968432314676	0.0971851025844847	0.625455892328681	1
L3MBTL2	629.008391304918	639.649403220615	618.36737938922	0.966728611448333	-0.0488171543781121	0.82513288945774	1
L3MBTL3	242.68864470921	235.966999738347	249.410289680074	1.05697105932878	0.0799358751742816	0.710741018391107	1
L3MBTL4	11.4205720967571	14.3223869240728	8.51875726944141	0.594786142463672	-0.749557059520956	0.323619764531045	1
L47234.1	0	0	0	NA	NA	NA	NA
LA16c-13E4.3	0	0	0	NA	NA	NA	NA
LA16c-17H1.3	0	0	0	NA	NA	NA	NA
LA16c-23H5.4	0	0	0	NA	NA	NA	NA
LA16c-2F2.5	0	0	0	NA	NA	NA	NA
LA16c-2F2.8	0	0	0	NA	NA	NA	NA
LA16c-306A4.1	0.128723985490137	0.257447970980274	0	0	-Inf	1	1
LA16c-306A4.2	0.135408962999719	0.270817925999437	0	0	-Inf	1	1
LA16c-306E5.1	0	0	0	NA	NA	NA	NA
LA16c-306E5.3	231.280088840976	293.820707481549	168.739470200404	0.574294002783994	-0.800138598806755	0.0975931650410787	1
LA16c-312E8.2	0.880131248750781	1.53734413443804	0.222918363063524	0.145002252956856	-2.78585277875451	0.469976896494293	1
LA16c-313D11.12	48.8309256711609	50.6488775046489	47.0129738376729	0.928213539053412	-0.107471353872727	0.817931014698234	1
LA16c-313D11.9	1.58885059696337	1.05653179395942	2.12116939996731	2.00767209476782	1.0055236587895	0.541611633641521	1
LA16c-316G12.2	0	0	0	NA	NA	NA	NA
LA16c-321D4.1	0	0	0	NA	NA	NA	NA
LA16c-321D4.2	9.15042787439493	8.6452295045469	9.65562624424297	1.11687332755766	0.159465568930046	0.887321291865196	1
LA16c-325D7.1	0	0	0	NA	NA	NA	NA
LA16c-325D7.2	2.98465726696503	3.78360879130957	2.18570574262048	0.577677519843157	-0.791663741185312	0.580265477115426	1
LA16c-329F2.1	0	0	0	NA	NA	NA	NA
LA16c-349E10.1	0.250113023723925	0.500226047447851	0	0	-Inf	0.873846167033869	1
LA16c-349E11.1	0.664658302581708	1.04186189944673	0.287454705716689	0.275904806452122	-1.85775750523409	0.592663562745584	1
LA16c-352F10.1	0	0	0	NA	NA	NA	NA
LA16c-358B7.3	0.119078188385488	0	0.238156376770976	Inf	Inf	0.939831323415184	1
LA16c-360H6.2	0.264132948489856	0.528265896979711	0	0	-Inf	0.867916985155471	1
LA16c-360H6.3	0	0	0	NA	NA	NA	NA
LA16c-361A3.3	0	0	0	NA	NA	NA	NA
LA16c-366D1.3	5.8571594072687	4.46622786084782	7.24809095368958	1.62286636049816	0.69854420199018	0.471515124495048	1
LA16c-366D3.1	5.29988905685691	6.96865803758061	3.63112007613321	0.52106446557591	-0.940466222550096	0.371077655677739	1
LA16c-380A1.1	1.06559337298867	1.23718641941321	0.894000326564135	0.722607613966662	-0.468715638658284	0.987876320031986	1
LA16c-380H5.2	0.493342911161082	0	0.986685822322164	Inf	Inf	0.332077048214986	1
LA16c-380H5.3	0	0	0	NA	NA	NA	NA
LA16c-380H5.4	1.11536739920634	1.54208794689458	0.688646851518102	0.446567819238121	-1.16304880409052	0.74186398550911	1
LA16c-380H5.5	4.61135283409008	4.32568310045153	4.89702256772862	1.13208074979359	0.178976867332222	0.895615741918623	1
LA16c-381G6.1	0.360654200373282	0.270817925999437	0.450490474747127	1.66344407625388	0.734173364707469	0.989638048371307	1
LA16c-385E7.1	0	0	0	NA	NA	NA	NA
LA16c-390E6.3	0	0	0	NA	NA	NA	NA
LA16c-390E6.4	0.246868144531481	0.270817925999437	0.222918363063524	0.823130013424543	-0.280807772492303	1	1
LA16c-390E6.5	6.70015751417426	8.25234153029957	5.14797349804896	0.623819733968534	-0.680798903111137	0.441763293469227	1
LA16c-390H2.4	0	0	0	NA	NA	NA	NA
LA16c-395F10.1	0.381761616869383	0.476068528022077	0.287454705716689	0.603809512279625	-0.727834609962713	1	1
LA16c-395F10.2	1.43701541684092	1.78874835346824	1.08528248021359	0.606727311926977	-0.720879838906788	0.775436298793391	1
LA16c-3G11.7	0	0	0	NA	NA	NA	NA
LA16c-425C2.1	0	0	0	NA	NA	NA	NA
LA16c-429E7.1	5.06557464760044	6.77805984169616	3.35308945350473	0.494697528764462	-1.01538140228017	0.258013146540929	1
LA16c-431H6.6	24.9684998583247	25.04361054405	24.8933891725993	0.994001608866001	-0.00867990798800766	1	1
LA16c-444G7.1	32.0516471122763	36.5737603872758	27.5295338372769	0.752712697457673	-0.409828786492446	0.284732090746126	1
LA16c-444G7.2	9.26677379748003	9.95620385366667	8.57734374129339	0.861507444741053	-0.215064831293099	0.791306517553879	1
LA16c-4G1.3	0	0	0	NA	NA	NA	NA
LA16c-4G1.4	0	0	0	NA	NA	NA	NA
LA16c-4G1.5	0.119078188385488	0	0.238156376770976	Inf	Inf	0.954726763021325	1
LA16c-60G3.5	0	0	0	NA	NA	NA	NA
LA16c-60G3.6	1.87917179121917	1.68521509790342	2.07312848453492	1.23018627539837	0.298876785683364	0.926853585405262	1
LA16c-60G3.7	0	0	0	NA	NA	NA	NA
LA16c-60G3.8	0.232848219765551	0.242778076467577	0.222918363063524	0.918198077466416	-0.123122683565215	1	1
LA16c-60H5.7	0.373443227010757	0.746886454021515	0	0	-Inf	0.598545951593759	1
LA16c-83F12.6	17.1173703656936	19.7115049963455	14.5232357350417	0.736789795489197	-0.4406750145915	0.449624904148686	1
LA16c-OS12.2	4.35097416212638	4.08764883644049	4.61429948781227	1.12883950467487	0.174840382240982	0.888202266888813	1
LACC1	586.283303472055	563.276075106896	609.290531837214	1.0816907707674	0.113288126482426	0.883972952259681	1
LACE1	106.923216134493	109.923364534352	103.923067734635	0.945413817843593	-0.0809821441015828	0.758246021458167	1
LACRT	0	0	0	NA	NA	NA	NA
LACTB	249.591111203085	237.900279759773	261.281942646397	1.09828346107972	0.13525045426645	0.632339887625318	1
LACTB2	214.964405650563	211.950625924705	217.978185376421	1.02843850743737	0.0404555345849332	0.877366950186393	1
LACTBL1	0	0	0	NA	NA	NA	NA
LAD1	832.667055983199	801.981540870214	863.352571096183	1.0765242428889	0.106380808777587	0.624036355487101	1
LAG3	2.04721853451923	2.49422500293873	1.60021206609973	0.641566845097911	-0.640328506786465	0.794512305234772	1
LAGE3	440.833295592582	449.901582734487	431.765008450676	0.959687685085308	-0.059363114560747	0.774432755525568	1
LAIR1	0.262805541243832	0	0.525611082487665	Inf	Inf	0.734353566188972	1
LAIR2	0.128723985490137	0.257447970980274	0	0	-Inf	1	1
LALBA	0	0	0	NA	NA	NA	NA
LAMA1	167.973325709155	162.924057262906	173.022594155405	1.06198309238152	0.0867607974683328	0.916995238556672	1
LAMA2	6778.97349529504	6576.91182792585	6981.03516266423	1.06144575833029	0.086030648975442	0.725052392220642	1
LAMA3	115.933029086311	111.05083567825	120.815222494372	1.08792717998461	0.121581993545068	0.812677984126797	1
LAMA4	764.93883789027	838.518287579969	691.359388200571	0.824501264243014	-0.278406389076982	0.925472055384748	1
LAMA5	4052.21286382612	4391.09813217512	3713.32759547712	0.845648966090798	-0.241869178560473	0.239798026204747	1
LAMB1	2423.53192033777	2564.43683120064	2282.6270094749	0.890108495441551	-0.167946897802012	0.755516792919143	1
LAMB2	9824.10294807038	9702.48762833296	9945.71826780779	1.02506889457551	0.0357208760938776	0.87320923430511	1
LAMB3	324.213340432307	303.058575752953	345.368105111661	1.13960842142015	0.188538187967975	0.665674961189365	1
LAMB4	2.725129533795	1.2337425464502	4.2165165211398	3.4176632177206	1.77301023842336	0.179120567741892	1
LAMC1	15302.9507808953	15398.9383710923	15206.9631906983	0.987533219773488	-0.0180988148658375	0.918919894671736	1
LAMC2	166.840063846396	172.667000345922	161.013127346869	0.932506657463756	-0.100814069620656	0.629327649065286	1
LAMC3	56.972363702155	59.8592597638312	54.0854676404788	0.903543876985243	-0.146333433396811	0.689539630719199	1
LAMP1	5474.94879150285	5269.33138239434	5680.56620061136	1.07804307385013	0.108414822977704	0.579768344947377	1
LAMP2	5916.9482431556	5774.24854221638	6059.64794409482	1.04942624131813	0.0696007707043705	0.734678223150049	1
LAMP3	9.81279947433013	7.60250612274972	12.0230928259105	1.58146440552447	0.661261085067308	0.325728094062581	1
LAMP5	20.1560992370973	25.5073739765901	14.8048244976045	0.580413511449352	-0.784846990585933	0.158436849087287	1
LAMTOR1	2042.30148712157	2031.8327300373	2052.77024420583	1.01030474303273	0.0147905255991951	0.958323842598557	1
LAMTOR2	551.997883882202	528.497406162709	575.498361601695	1.08893318092183	0.12291543017026	0.567370753647065	1
LAMTOR3	720.069561388877	744.078473517444	696.060649260309	0.935466720290747	-0.096241765125766	0.67568641518598	1
LAMTOR3P1	0	0	0	NA	NA	NA	NA
LAMTOR3P2	0	0	0	NA	NA	NA	NA
LAMTOR4	915.847099956824	915.893763412255	915.800436501393	0.99989810290823	-0.000147013919250205	0.990671849723783	1
LAMTOR5	1559.99581955492	1563.81450273833	1556.17713637152	0.995116194181956	-0.00706310392159453	0.950599606630808	1
LAMTOR5-AS1	30.4554852420687	30.6211458455499	30.2898246385875	0.989179986646043	-0.0156950438560222	1	1
LAMTOR5P1	0	0	0	NA	NA	NA	NA
LANCL1	1804.51965495592	1793.7310708585	1815.30823905334	1.01202921025643	0.0172509312218645	0.955468957775197	1
LANCL2	696.049902444216	755.554393519159	636.545411369273	0.842487869608466	-0.247272180796663	0.207613202129591	1
LANCL3	1.05942126282864	0	2.11884252565727	Inf	Inf	0.0705779419361828	1
LAP3	1214.53362568212	1204.69820743673	1224.36904392752	1.01632843509633	0.0233666965147288	0.933281885730328	1
LAP3P1	0	0	0	NA	NA	NA	NA
LAP3P2	0.471883974094168	0.257447970980274	0.686319977208063	2.66585894848886	1.41460044895689	0.819908065074128	1
LAPTM4A	6571.44089624475	6588.05909206043	6554.82270042907	0.994955055629143	-0.00729673755814874	0.931085617870068	1
LAPTM4B	2532.67197535616	2519.5326895376	2545.81126117472	1.01042993875263	0.0149692915164586	1	1
LAPTM5	85.8096314131629	111.450164199179	60.1690986271472	0.539874472680146	-0.889304092599979	0.180843246466777	1
LARGE	1071.62330291958	1077.54885074042	1065.69775509874	0.98900180197535	-0.0159549452896975	0.979982002107332	1
LARGE-AS1	0	0	0	NA	NA	NA	NA
LARGE-IT1	0	0	0	NA	NA	NA	NA
LARP1	6045.69397500921	5860.60981398481	6230.77813603361	1.06316208275212	0.088361557506121	0.648200059794267	1
LARP1B	500.200425873738	491.44375580615	508.957095941326	1.03563650962753	0.0505177310402493	0.905841661275688	1
LARP1BP1	0	0	0	NA	NA	NA	NA
LARP1BP2	0	0	0	NA	NA	NA	NA
LARP1BP3	0	0	0	NA	NA	NA	NA
LARP1P1	0	0	0	NA	NA	NA	NA
LARP4	1917.64076229274	1964.98522908798	1870.2962954975	0.951811885306417	-0.0712516252959015	0.736070758308214	1
LARP4B	1540.67359405551	1502.4699681804	1578.87721993062	1.0508544286198	0.0715628313800268	0.725634046467846	1
LARP4P	0	0	0	NA	NA	NA	NA
LARP6	835.548106608523	786.742901785811	884.353311431235	1.12406900580083	0.168730604305103	0.396637463141968	1
LARP7	1124.13281230428	1156.69897706704	1091.56664754153	0.943691201585857	-0.0836132425271888	0.645003152476994	1
LARS	4078.30825814035	4121.2070773579	4035.4094389228	0.979181429900362	-0.0303518971965642	0.858729716725022	1
LARS2	558.377213421863	579.111809397648	537.642617446077	0.928391734931628	-0.107194415835115	0.632858861742673	1
LARS2-AS1	0.366758249501175	0.733516499002351	0	0	-Inf	0.597755701284569	1
LAS1L	882.697826692311	893.362115954644	872.033537429978	0.976125494753184	-0.0348614563007745	0.850077453921594	1
LASP1	1296.83657415531	1333.42828058712	1260.2448677235	0.945116348641264	-0.0814361515056077	0.858154776894682	1
LAT	17.2732437929168	15.6808323180682	18.8656552677655	1.20310292751664	0.266760072826321	0.60166051789938	1
LAT2	27.2154710709386	25.4748813057763	28.9560608361008	1.13665145240677	0.18478992795568	0.620200515185663	1
LATS1	429.717260105925	442.919272213235	416.515247998616	0.940386373158523	-0.0886744613824556	0.67886278129907	1
LATS2	2810.52139233115	2736.42502431759	2884.61776034472	1.05415559889644	0.0760878320492307	0.938619405077484	1
LATS2-AS1	0	0	0	NA	NA	NA	NA
LAX1	0.119078188385488	0	0.238156376770976	Inf	Inf	0.953183831644104	1
LAYN	151.756448426777	166.285139099863	137.22775775369	0.825255693302078	-0.277086908491545	0.256580503240558	1
LBH	4661.28662201913	4112.90293788367	5209.67030615459	1.26666502585526	0.341035048999268	0.388759814246469	1
LBP	2.15894832571509	0.500226047447851	3.81767060398233	7.6318908690582	2.93204054191546	0.02599588602661	1
LBR	343.845597745324	315.931672559471	371.759522931177	1.17670862158082	0.234757122209454	0.259193433570168	1
LBX1	202.834406972605	200.73205030585	204.93676363936	1.02094689576031	0.0299078268271466	0.890282069990703	1
LBX1-AS1	644.366382558489	648.316903297757	640.41586181922	0.987812994789513	-0.0176901472328854	0.996069499978061	1
LBX2	36.2848334016134	34.5589702728517	38.0106965303751	1.09987931440871	0.137345230971691	0.832820543607589	1
LBX2-AS1	70.8190839150246	73.5144428792384	68.1237249508107	0.926671308149842	-0.109870391627061	0.759084834387849	1
LCA10	0	0	0	NA	NA	NA	NA
LCA5	276.314666658104	275.612593890742	277.016739425467	1.00509463488189	0.00733134503319006	1	1
LCA5L	11.4297764179346	11.3667962079349	11.4927566279342	1.01108143558617	0.015899200984564	0.996288508010487	1
LCAT	317.073445158476	317.504061863677	316.642828453275	0.997287488527401	-0.00391864393914799	0.981556031624824	1
LCE1A	0	0	0	NA	NA	NA	NA
LCE1B	0.23401165692057	0.242778076467577	0.225245237373563	0.927782444983845	-0.108141546365443	1	1
LCE1C	0.112622618686782	0	0.225245237373563	Inf	Inf	0.939825130439238	1
LCE1D	0	0	0	NA	NA	NA	NA
LCE1E	0	0	0	NA	NA	NA	NA
LCE1F	0	0	0	NA	NA	NA	NA
LCE2A	0	0	0	NA	NA	NA	NA
LCE2B	0.111459181531762	0	0.222918363063524	Inf	Inf	0.939824014264105	1
LCE2C	0	0	0	NA	NA	NA	NA
LCE2D	0	0	0	NA	NA	NA	NA
LCE3A	2.24370626014607	1.48040295302387	3.00700956726827	2.03121019255343	1.0223395395178	0.547902874196298	1
LCE3B	0	0	0	NA	NA	NA	NA
LCE3C	0	0	0	NA	NA	NA	NA
LCE3D	0.729270888694474	1.01037817695186	0.448163600437087	0.443560253636041	-1.17279800001721	0.809309830324608	1
LCE3E	0	0	0	NA	NA	NA	NA
LCE4A	0	0	0	NA	NA	NA	NA
LCE5A	0.838581167215375	1.22899873399366	0.448163600437087	0.364657495602756	-1.45538604562945	0.722992625486158	1
LCE6A	0	0	0	NA	NA	NA	NA
LCK	0.350717939077789	0.238034264011038	0.463401614144539	1.94678533390911	0.961093811239072	0.9715800095716	1
LCLAT1	360.759087894925	330.12116595179	391.397009838059	1.18561622278778	0.245637093288903	0.335921954332909	1
LCMT1	468.941697603468	472.174452527829	465.708942679108	0.986306946904672	-0.019891399740838	0.887190513222184	1
LCMT2	203.759399460696	196.660999762249	210.857799159143	1.07218919569237	0.100559502440791	0.685769006498825	1
LCN1	0	0	0	NA	NA	NA	NA
LCN10	0	0	0	NA	NA	NA	NA
LCN12	7.55150864362662	6.07518307121273	9.02783421604052	1.48601846400628	0.571452041694012	0.433694416776381	1
LCN15	19.3970366518955	17.5385318443804	21.2555414594106	1.21193390917845	0.27731102595583	0.633667622584816	1
LCN1P1	0	0	0	NA	NA	NA	NA
LCN1P2	0	0	0	NA	NA	NA	NA
LCN2	0.143727352858345	0	0.287454705716689	Inf	Inf	0.961479034540789	1
LCN6_1	0.121389038233789	0.242778076467577	0	0	-Inf	1	1
LCN6_2	0	0	0	NA	NA	NA	NA
LCN8	29.555096100852	31.4771749628208	27.6330172388833	0.877874754374304	-0.187912968488919	0.815796965952507	1
LCN9	0	0	0	NA	NA	NA	NA
LCNL1	128.216231470797	127.795808100544	128.63665484105	1.00657961127993	0.00946128081032167	0.961470674496575	1
LCOR	367.114774769981	345.24486678798	388.984682751981	1.12669215438578	0.172093382404694	0.454151945667912	1
LCORL	225.036883261328	228.007729949701	222.066036572955	0.973940824821788	-0.0380939758955829	0.880061854632342	1
LCP1	2.89247762726904	3.26957433169948	2.51538092283861	0.769329786587586	-0.378325927800536	0.884975336517397	1
LCP2	0.119078188385488	0	0.238156376770976	Inf	Inf	0.939831323415184	1
LCT	1.07386234958916	1.23848635890674	0.909238340271587	0.73415289052857	-0.445847553020533	0.986458331931542	1
LCTL	6.92021331929266	3.82113626575451	10.0192903728308	2.62207094330158	1.39070671994745	0.127440101648842	1
LDB1	1500.24771345151	1522.96653216182	1477.52889474119	0.970165045349925	-0.0436978941309409	0.864101144312348	1
LDB2	0.487274314770789	0.751630266478053	0.222918363063524	0.29657981191745	-1.75350769749209	0.811042167318523	1
LDB3	13881.4731855081	13298.9232190107	14464.0231520055	1.08760859159855	0.121159453135542	0.546339614031659	1
LDHA	4538.96937467201	4503.07972814484	4574.85902119919	1.01594004489988	0.0228152648287261	0.944461249936095	1
LDHAL6A	0.786047340815496	1.2846399759143	0.287454705716689	0.223762852710622	-2.15995754319501	0.564675283429832	1
LDHAL6B	0	0	0	NA	NA	NA	NA
LDHAL6CP	0	0	0	NA	NA	NA	NA
LDHAL6DP	0	0	0	NA	NA	NA	NA
LDHAL6EP	0	0	0	NA	NA	NA	NA
LDHAL6FP	0	0	0	NA	NA	NA	NA
LDHAP1	0	0	0	NA	NA	NA	NA
LDHAP2	0	0	0	NA	NA	NA	NA
LDHAP3	0.385521986723644	0.771043973447288	0	0	-Inf	0.70073423786609	1
LDHAP4	55.5301028932674	53.2029695359126	57.8572362506222	1.08748133337873	0.120990637307974	0.726146463755557	1
LDHAP5	0	0	0	NA	NA	NA	NA
LDHAP7	0	0	0	NA	NA	NA	NA
LDHB	8844.66310542071	9141.04850529685	8548.27770554457	0.935152865734298	-0.0967258789667432	0.62288453831704	1
LDHBP1	0	0	0	NA	NA	NA	NA
LDHBP2	0	0	0	NA	NA	NA	NA
LDHBP3	0	0	0	NA	NA	NA	NA
LDHC	1.61221421152127	1.5326003219815	1.69182810106104	1.10389387030382	0.142601476331336	1	1
LDHD	73.8118948196161	41.622622551316	106.001167087916	2.54672004286199	1.34864037501316	2.35203916769625e-05	0.0141889367771372
LDLR	4202.62444548295	2422.41265416344	5982.83623680246	2.46978409170695	1.30438492705753	9.24812219039151e-08	8.41252715013026e-05
LDLRAD1	0	0	0	NA	NA	NA	NA
LDLRAD2	31.9451495466443	35.4409491609645	28.4493499323242	0.802725395505461	-0.317021554589085	0.486735480718713	1
LDLRAD3	1757.53309161606	1772.09569871151	1742.97048452061	0.983564536490847	-0.0239083769838134	0.877018259833989	1
LDLRAD4	13.3925925652359	12.5258893423281	14.2592957881437	1.13838589807415	0.186989695486787	0.731924194811467	1
LDLRAD4-AS1	0	0	0	NA	NA	NA	NA
LDLRAP1	565.86445442712	549.26309243303	582.46581642121	1.06044958134927	0.0846760301409615	0.629667379299918	1
LDOC1	261.689388183685	283.252553184794	240.126223182577	0.847746014935012	-0.238295997408415	0.284505899717794	1
LDOC1L	1590.22257997669	1501.04170023188	1679.40345972149	1.11882531941788	0.161984808001903	0.427834513421478	1
LEAP2	7.5867978658803	7.64745480110864	7.52614093065196	0.984136699907125	-0.0230693701963615	1	1
LECT1	0.623617307114651	1.00907823745833	0.238156376770976	0.23601378756403	-2.0830569528035	0.571247455988981	1
LECT2	0.465696439531101	0.485556152935154	0.445836726127048	0.918198077466416	-0.123122683565215	1	1
LEF1	10.8294287964593	11.6405266053482	10.0183309875704	0.860642419988759	-0.216514144213992	0.805408927644741	1
LEF1-AS1	0.838977719704418	0.771043973447288	0.906911465961547	1.17621237853245	0.234148578704991	0.987261749797396	1
LEFTY1	4.38830324554559	5.20534965465716	3.57125683643402	0.686074341468849	-0.543563182837036	0.645819660032048	1
LEFTY2	42.0916708665536	33.0607190100735	51.1226227230337	1.5463251935766	0.628843751232334	0.156625225481388	1
LEKR1	17.8579900441087	18.7830249220494	16.932955166168	0.90150309848604	-0.149595644646537	0.76552259420916	1
LELP1	0	0	0	NA	NA	NA	NA
LEMD1	2.89577776494202	2.97115501331126	2.82040051657279	0.94926064238888	-0.0751238265519855	1	1
LEMD1-AS1	0.121389038233789	0.242778076467577	0	0	-Inf	1	1
LEMD2	906.750115596249	877.851043121379	935.64918807112	1.06584049241911	0.0919915487778076	0.635291628422701	1
LEMD3	469.32729367043	475.345389167382	463.309198173479	0.97467906228146	-0.0370008416418775	0.876328802218978	1
LENEP	0.279136315858063	0.270817925999437	0.287454705716689	1.06143160448428	0.0860114112334935	1	1
LENG1	212.134722963634	198.613115479297	225.656330447972	1.13616026768128	0.184166356920396	0.465132050276253	1
LENG8	4206.01038373091	4221.29739942966	4190.72336803215	0.99275719559545	-0.0104871823133924	0.998550725474167	1
LENG8-AS1	49.4935109953413	48.124825550504	50.8621964401786	1.05688064025919	0.0798124538922699	0.819233920658984	1
LENG9	23.7159199910151	21.1600032581059	26.2718367239242	1.24157999426867	0.312177216502119	0.495918441767349	1
LEO1	422.056527447059	437.447353590567	406.665701303552	0.929633470097923	-0.105266083077981	0.619087366307554	1
LEP	7.08260751361972	6.85735806536482	7.30785696187462	1.06569569391238	0.0917955398249697	0.973802090539518	1
LEPR	2001.0970643668	2017.67498544596	1984.51914328763	0.983567302763084	-0.0239043194141483	0.87204219899182	1
LEPRE1	882.2582799163	903.794073894044	860.722485938556	0.952343582238914	-0.070445938406591	0.836133909136238	1
LEPREL1	792.197983129654	814.26876626322	770.127199996088	0.945789930676448	-0.0804083126184832	0.761307896534022	1
LEPREL1-AS1	3.26619407728046	2.7335592064433	3.79882894811762	1.38970062882244	0.474774129114038	0.720574769072826	1
LEPREL2	176.956878361517	179.65865225661	174.255104466425	0.969923253223186	-0.0440574986955732	0.963659871005078	1
LEPREL4	773.344239228792	794.05709397883	752.631384478754	0.947830313696334	-0.0772992926211962	0.692511956525032	1
LEPROT	850.760682274819	821.234265310008	880.28709923963	1.07190741597628	0.100180301056719	0.658090284108746	1
LEPROTL1	1232.03410851377	1210.72422745675	1253.34398957078	1.03520187433893	0.049912134592432	0.815205182115015	1
LETM1	816.770940427665	795.423553658669	838.118327196661	1.05367552084875	0.0754306577394549	0.729466068075593	1
LETM1P2	0.262744484863864	0.238034264011038	0.287454705716689	1.20761902455925	0.272165390037287	1	1
LETM2	19.3644122580411	20.3958645189592	18.3329599971231	0.898856725591674	-0.153836921028851	0.740222801893457	1
LETMD1	541.557974719417	544.500477050836	538.615472387998	0.989191920097642	-0.0156776393110179	0.954262116491444	1
LEUTX	2.22145884754667	2.63735215394758	1.80556554114576	0.684612988994738	-0.546639430379917	0.803208816300606	1
LFNG	308.702383023493	382.925334690388	234.479431356598	0.612337210715465	-0.707601738949746	0.0753262323987931	1
LGALS1	7865.83917691624	7821.06497426015	7910.61337957232	1.01144964344458	0.0164244949221712	0.908209976966141	1
LGALS12	2.6950478196504	2.53563480748976	2.85446083181105	1.1257381478514	0.170871288582689	0.941121939540154	1
LGALS13	0	0	0	NA	NA	NA	NA
LGALS14	0	0	0	NA	NA	NA	NA
LGALS16	0	0	0	NA	NA	NA	NA
LGALS17A	0.143727352858345	0	0.287454705716689	Inf	Inf	0.973953877443056	1
LGALS2	32.8228447656278	36.0616872463023	29.5840022849533	0.820372105245485	-0.285649657565199	0.593669809464308	1
LGALS3	2222.40646399495	2213.92484767355	2230.88808031634	1.00766206344385	0.0110118877099983	0.933132534529447	1
LGALS3BP	1569.01609095213	1524.91941643383	1613.11276547043	1.05783476037236	0.0811142881236421	0.858360521171522	1
LGALS4	2.94653201848717	2.81335796778972	3.07970606918461	1.094672666772	0.130499534097194	0.947140491870966	1
LGALS7	0.809958808910184	0.723590416946193	0.896327200874175	1.23872176839626	0.308852177444989	0.995781659770885	1
LGALS7B	2.24448620210468	1.77882227141208	2.71015013279727	1.52356431350833	0.607450401121317	0.691859233450924	1
LGALS8	589.740282116711	587.924061418751	591.556502814672	1.00617841934749	0.00888615194709899	0.98597312775714	1
LGALS8-AS1	0.119017132005519	0.238034264011038	0	0	-Inf	1	1
LGALS9	7.25124232307381	7.96304889215173	6.5394357539959	0.82122260487953	-0.284154755435541	0.771965381140404	1
LGALS9B	0	0	0	NA	NA	NA	NA
LGALS9C	0	0	0	NA	NA	NA	NA
LGALSL	60.4865602452058	65.9961029536832	54.9770175367285	0.833034301666447	-0.263552192543587	0.496626316560187	1
LGI1	34.5865496848449	35.7401989257164	33.4329004439734	0.935442483503282	-0.096279144056838	0.779707311617347	1
LGI2	7.97626425837609	10.9838789079039	4.96864960884825	0.452358374533138	-1.14446191449315	0.204796988744317	1
LGI3	1.2272144340044	0	2.4544288680088	Inf	Inf	0.0296560848347824	1
LGI4	64.6166176731867	64.3035637091495	64.9296716372239	1.00973675317446	0.0139792193216447	0.914340065992144	1
LGMN	872.691388561409	841.958672406877	903.42410471594	1.07300290895912	0.101653987310848	0.811803248041665	1
LGMNP1	0	0	0	NA	NA	NA	NA
LGR4	431.96410619988	469.624310487341	394.303901912418	0.839615609982454	-0.252199105681158	0.469656583561038	1
LGR5	2.29132779951403	2.00866885000358	2.57398674902448	1.28143907295615	0.357764886172525	0.834300895240304	1
LGR6	32.0672042869318	31.2940538820686	32.840354691795	1.04941196866196	0.0695811492869828	0.890665380214205	1
LGSN	0.112622618686782	0	0.225245237373563	Inf	Inf	0.939825130439238	1
LHB	1.87569078567089	2.26956069394686	1.48182087739493	0.652910883303138	-0.615042005091842	0.808695005511265	1
LHCGR	0.230476313537281	0.238034264011038	0.222918363063524	0.936496953451989	-0.0946537936885097	1	1
LHFP	624.853894952013	640.715329600191	608.992460303835	0.950488356012722	-0.0732591416859161	0.682817148076708	1
LHFPL1	0.111459181531762	0	0.222918363063524	Inf	Inf	0.939824014264105	1
LHFPL2	1460.56355405677	1454.61593703975	1466.51117107379	1.00817757713988	0.0117497728611826	0.972034061973589	1
LHFPL3	59.3831924144042	58.8879558859388	59.8784289428697	1.01681962027769	0.0240637735792607	0.998037579042782	1
LHFPL3-AS1	0.224081800218544	0	0.448163600437087	Inf	Inf	0.755081661164593	1
LHFPL4	1.03933274167241	0.723590416946193	1.35507506639863	1.87271007833068	0.905127567530874	0.778108537830571	1
LHFPL5	0.827066047371022	0.242778076467577	1.41135401827447	5.81335036017123	2.53936985982553	0.428249798792996	1
LHPP	176.670374588897	167.004650843582	186.336098334213	1.11575394692892	0.158018910066991	0.545577650702053	1
LHX1	0.488269400494901	0.500226047447851	0.476312753541951	0.95219502457358	-0.0706710043692679	1	1
LHX2	2.36112344528555	2.08372379889345	2.63852309167765	1.26625375833343	0.340566551056783	0.844145343902415	1
LHX3	0.119017132005519	0.238034264011038	0	0	-Inf	1	1
LHX4	170.428754999205	200.504719894219	140.35279010419	0.699997437358263	-0.514578454425891	0.354034335278689	1
LHX5	0.369191212109413	0.500226047447851	0.238156376770976	0.47609751228679	-1.07067100436927	1	1
LHX6	5.74313865636209	6.45902187769006	5.02725543503412	0.778330764352824	-0.36154471257837	0.783059516640445	1
LHX8	0.143727352858345	0	0.287454705716689	Inf	Inf	0.951244293986691	1
LHX9	0	0	0	NA	NA	NA	NA
LIAS	183.779273556546	188.712170321626	178.846376791465	0.94772041721874	-0.077466576040023	0.754895688840301	1
LIF	439.379330587741	448.972495325065	429.786165850418	0.957266136178886	-0.063008020784451	0.743765247052623	1
LIFR	421.066245763953	415.62821675093	426.504274776977	1.02616775663372	0.0372666002234957	0.908498236490976	1
LIFR-AS1	0.943990951405746	0.738260311458889	1.1497215913526	1.55733902189678	0.639083043304538	0.852541904902554	1
LIG1	166.705324601788	164.928456977736	168.48219222584	1.02154713209125	0.0307557685994375	0.830334756726698	1
LIG3	745.239438917598	752.489629361853	737.989248473344	0.980730125276535	-0.0280719008383838	0.875195274266713	1
LIG4	578.117117332503	574.741642762324	581.492591902683	1.01174605881682	0.0168472291046824	0.917700752151299	1
LILRA1	0	0	0	NA	NA	NA	NA
LILRA2	0	0	0	NA	NA	NA	NA
LILRA3	0.111459181531762	0	0.222918363063524	Inf	Inf	0.939824014264105	1
LILRA4	0.112622618686782	0	0.225245237373563	Inf	Inf	0.939825130439238	1
LILRA5	0.247741117495656	0.495482234991312	0	0	-Inf	0.87487213527386	1
LILRA6	0	0	0	NA	NA	NA	NA
LILRB1	0.128723985490137	0.257447970980274	0	0	-Inf	1	1
LILRB2	0	0	0	NA	NA	NA	NA
LILRB3	0	0	0	NA	NA	NA	NA
LILRB4	0	0	0	NA	NA	NA	NA
LILRB5	0.247741117495656	0.495482234991312	0	0	-Inf	0.87487213527386	1
LILRP1	0.119017132005519	0.238034264011038	0	0	-Inf	1	1
LILRP2	0	0	0	NA	NA	NA	NA
LIM2	0	0	0	NA	NA	NA	NA
LIMA1	8642.52374096983	8932.41283543729	8352.63464650236	0.935092768368834	-0.0968185963826529	0.533312714684238	1
LIMCH1	4861.36762184544	5555.71317633412	4167.02206735676	0.750042692107861	-0.414955379359676	0.0277748034463796	1
LIMD1	906.39826769147	908.941623324357	903.854912058584	0.994403698614694	-0.00809643248413927	0.989224188597639	1
LIMD1-AS1	7.94014967276998	8.86220460935817	7.01809473618178	0.791912965851739	-0.336586213362515	0.737314465375269	1
LIMD2	87.701979920976	82.6758818214127	92.7280780205392	1.1215855939806	0.165539724123959	0.567127902365809	1
LIME1	114.071984889147	111.063176481915	117.08079329638	1.05418192604499	0.0761238623775921	0.724587812581234	1
LIMK1	671.609585660986	628.808478898704	714.410692423269	1.13613400009251	0.184133001979879	0.474344228104305	1
LIMK2	1427.98258563919	1623.08492139509	1232.88024988329	0.759590723585548	-0.396705808039823	0.275224501762514	1
LIMS1	3124.3959037859	3070.6987427375	3178.0930648343	1.03497390369238	0.0495943914074603	0.888920295480808	1
LIMS2	1390.4175532732	1327.07636732515	1453.75873922126	1.09545974520777	0.131536470675783	0.717025880865782	1
LIMS3	5.31466229318079	6.09846161991354	4.53086296644804	0.742951788308914	-0.428659500576212	0.732915911160804	1
LIMS3L_1	482.342230241283	527.508393882059	437.176066600508	0.828756606853638	-0.270979628441037	0.160300146796446	1
LIMS3L_2	1.32615874063244	0.723590416946193	1.92872706431869	2.66549558859362	1.41440379442338	0.596338159299653	1
LIN28A	0.119078188385488	0	0.238156376770976	Inf	Inf	0.954726763021325	1
LIN28AP1	0	0	0	NA	NA	NA	NA
LIN28AP2	0	0	0	NA	NA	NA	NA
LIN28B	0.610537816286332	0.757674018428125	0.463401614144539	0.611610802104466	-0.709314207474254	1	1
LIN37	119.054522459075	109.799461088622	128.309583829527	1.16858118024791	0.224757960284999	0.351099019603966	1
LIN52	181.103004954443	178.504552633518	183.701457275368	1.02911356917893	0.0414022015226555	0.902044488321476	1
LIN54	324.756524208081	327.061936916526	322.451111499636	0.98590228670337	-0.0204834274668084	0.924923412433677	1
LIN7A	39.9354653614183	42.3780617483074	37.4928689745292	0.884723543922503	-0.176701378810436	0.797662100667848	1
LIN7B	208.206948942382	203.728858768411	212.685039116354	1.0439612748144	0.0620681968987825	0.797572719465283	1
LIN7C	347.133369047487	356.276006776814	337.990731318161	0.94867665767314	-0.076011645006172	0.702393146468042	1
LIN9	66.4459375170889	73.466963789284	59.4249112448938	0.808865756523364	-0.306027809374944	0.315413825942776	1
LINC00028	0.121389038233789	0.242778076467577	0	0	-Inf	1	1
LINC00029	0.247802173875625	0.257447970980274	0.238156376770976	0.925066046798339	-0.112371721705103	1	1
LINC00032	0.119017132005519	0.238034264011038	0	0	-Inf	1	1
LINC00035	9.9917336566393	10.4710823072527	9.51238500602591	0.908443342044713	-0.138531555882081	0.890049208442271	1
LINC00051	0	0	0	NA	NA	NA	NA
LINC00052	0	0	0	NA	NA	NA	NA
LINC00083	0	0	0	NA	NA	NA	NA
LINC00085	173.863325062411	167.964755072276	179.761895052546	1.07023580616775	0.0979287021480653	0.690504718091683	1
LINC00086	7.48222688449075	7.57196139507568	7.39249237390581	0.976298212338141	-0.0346062055547019	1	1
LINC00087	11.0561727117386	7.74874912235909	14.363596301118	1.85366645303714	0.890381670155165	0.16880326692017	1
LINC00092	1.10606946453578	1.47652062291778	0.735618306153777	0.49821065465385	-1.00517221973193	0.680792398359987	1
LINC00094	674.919362395402	705.27962681594	644.559097974864	0.913905738188973	-0.129882723980657	0.53931434687051	1
LINC00102	0	0	0	NA	NA	NA	NA
LINC00106	87.3254356426632	95.0557200415836	79.5951512437427	0.837352567619523	-0.256092896892976	0.457874348466482	1
LINC00111	0	0	0	NA	NA	NA	NA
LINC00112	0	0	0	NA	NA	NA	NA
LINC00113	0.381822673249352	0.238034264011038	0.525611082487665	2.20813202952702	1.14282643690285	1	1
LINC00114	1.26317841553512	1.53734413443804	0.989012696632204	0.643325508243298	-0.636379201342692	0.882271171879641	1
LINC00115	12.0053818387612	14.1839415049859	9.82682217253659	0.692813219025355	-0.529461637628175	0.416382882744785	1
LINC00116	535.68748099541	539.965371941267	531.409590049553	0.984154943379139	-0.0230426264293047	0.800889623736203	1
LINC00152	1199.25584153893	1203.73728614974	1194.77439692812	0.992554115150581	-0.0107823331546239	0.878254272334994	1
LINC00158	4.74914913581727	5.47063979831999	4.02765847331454	0.736231706308176	-0.44176821320588	0.778880760163814	1
LINC00159	31.4200033188231	26.6568224046906	36.1831842329556	1.35737049538915	0.440814559302265	0.309597965167402	1
LINC00160	2.71263842781941	1.9607768363594	3.46450001927941	1.76690174783582	0.821221818128897	0.629196815444464	1
LINC00161	0.246868144531481	0.270817925999437	0.222918363063524	0.823130013424543	-0.280807772492303	1	1
LINC00162	217.614750169947	207.091765609368	228.137734730526	1.10162629624229	0.139634902680609	0.768300456061638	1
LINC00163	32.1667826986388	27.4389449337192	36.8946204635585	1.34460783942969	0.427185466011397	0.557752484969871	1
LINC00167	1.16748304075644	0.771043973447288	1.56392210806558	2.02831766011138	1.02028361426372	0.740541889342676	1
LINC00173	3.86369657746824	2.72363312438714	5.00376003054933	1.83716374490608	0.87748021841224	0.452977998225295	1
LINC00174	5.73795763844945	5.86560962550212	5.61030565139678	0.956474434814866	-0.0642016869628319	1	1
LINC00176	0.730544795487596	0.500226047447851	0.96086354352734	1.9208586766516	0.9417513794959	0.841556996144762	1
LINC00184	7.21894213541523	7.29071684934234	7.14716742148811	0.980310656575948	-0.0286890888428092	0.971897697931936	1
LINC00189	1.89555428035614	1.25573864403199	2.53536991668029	2.01902675268446	1.01366002691975	0.63421692531959	1
LINC00200	0.135408962999719	0.270817925999437	0	0	-Inf	1	1
LINC00202-1	43.9839675020336	44.5313840569081	43.436550947159	0.975414348039352	-0.0359129007656068	1	1
LINC00202-2	0.812895059687339	0.476068528022077	1.1497215913526	2.41503381063511	1.27204338702964	0.730252299578708	1
LINC00205	284.362545756963	288.082807053201	280.642284460724	0.974172278211999	-0.0377511655533038	0.995417091294156	1
LINC00207	0	0	0	NA	NA	NA	NA
LINC00208	0	0	0	NA	NA	NA	NA
LINC00210	0.143727352858345	0	0.287454705716689	Inf	Inf	0.939854964457684	1
LINC00211	13.526180891395	15.7342946497704	11.3180671330197	0.719324722521636	-0.47528490584382	0.430240164431472	1
LINC00221	0.77979222876985	1.08327170399775	0.476312753541951	0.439698324791598	-1.18541405885592	0.890969408583115	1
LINC00222	3.94773963054932	3.98281564138214	3.9126636197165	0.982386324655164	-0.0256376171286783	1	1
LINC00226	0	0	0	NA	NA	NA	NA
LINC00229	0	0	0	NA	NA	NA	NA
LINC00237	0.85370664734352	0.495482234991312	1.21193105969573	2.44596268868646	1.29040239680988	0.664690816320797	1
LINC00238	0.671993249838056	1.05653179395942	0.287454705716689	0.272073881127073	-1.87792962921152	0.624572547637573	1
LINC00240	16.8835875208237	17.4851120483996	16.2820629932479	0.931195805218656	-0.102843535571443	0.906445913710385	1
LINC00242	6.45246975765096	5.05487881220471	7.85006070309721	1.55296714218819	0.63502730538289	0.476116891455191	1
LINC00243	3.17156387251159	2.55720993630298	3.78591780872021	1.48048768111452	0.566072486146046	0.628131424913087	1
LINC00261	0	0	0	NA	NA	NA	NA
LINC00263	278.410949141839	263.738390480467	293.083507803212	1.11126600594356	0.152204198833766	0.587761704417388	1
LINC00264	0.389896114384925	0.541635851998875	0.238156376770976	0.439698324791598	-1.18541405885592	1	1
LINC00265	107.923338961288	115.433538690126	100.413139232449	0.869878376526267	-0.201114392602252	0.472076093270895	1
LINC00265-2P	0.365946332916968	0.270817925999437	0.461074739834499	1.70252666300774	0.767677392239009	0.9780420895702	1
LINC00265-3P	0.630018225026856	1.03711808699019	0.222918363063524	0.214940194236178	-2.21799280010244	0.722912282432536	1
LINC00266-1	1.65743288977241	1.44243702143585	1.87242875810897	1.29810087392591	0.37640249786558	0.904572078313836	1
LINC00266-2P	0.112622618686782	0	0.225245237373563	Inf	Inf	0.953809681781457	1
LINC00266-3	1.06852000389756	1.02244819247749	1.11459181531762	1.09012057874234	0.124487720995271	0.998130738728296	1
LINC00266-4P	8.10121462203023	9.98906502812545	6.21336421593502	0.622016594990675	-0.684975023870109	0.392564850453772	1
LINC00269	0.128723985490137	0.257447970980274	0	0	-Inf	1	1
LINC00271	25.5843315440641	26.8031274848347	24.3655356032935	0.909055691992648	-0.137559413118804	0.752632899190266	1
LINC00272	0.112622618686782	0	0.225245237373563	Inf	Inf	0.939825130439238	1
LINC00273	0.238156376770976	0	0.476312753541951	Inf	Inf	0.787202804819864	1
LINC00276	1.92949779566071	1.32604978046533	2.5329458108561	1.91014383333879	0.933681276916392	0.591527920521375	1
LINC00277	0.491459627900844	0.757674018428125	0.225245237373563	0.297285154162813	-1.75008067520206	0.809238070209657	1
LINC00278	17.6633274820083	17.846997779123	17.4796571848936	0.979417233151727	-0.0300045139480904	1	1
LINC00279	0	0	0	NA	NA	NA	NA
LINC00280	0.119017132005519	0.238034264011038	0	0	-Inf	1	1
LINC00283	0.910827064108288	1.5834977514456	0.238156376770976	0.150398935870644	-2.73313373544878	0.500618261669257	1
LINC00284	3.98736070154736	2.20959866477705	5.76512273831768	2.60912663924848	1.38356696998204	0.230676493219457	1
LINC00290	0.231700807072269	0	0.463401614144539	Inf	Inf	0.751898719159431	1
LINC00293	8.91683401395375	8.32954041265892	9.50412761524857	1.14101464719525	0.190317311609342	0.858437944264458	1
LINC00297	0	0	0	NA	NA	NA	NA
LINC00299	4.68924704658524	6.5041414990319	2.87435259413858	0.441926516292183	-1.17812159720377	0.320668571763248	1
LINC00301	0	0	0	NA	NA	NA	NA
LINC00302	0.463340557764571	0.238034264011038	0.688646851518102	2.89305766285045	1.53259507856628	0.833777993577509	1
LINC00303	0	0	0	NA	NA	NA	NA
LINC00304	9.51580893022999	8.89500575972109	10.1366121007389	1.13958465846533	0.188508104779868	0.792935496870661	1
LINC00305	0.504381553231627	0.270817925999437	0.737945180463816	2.72487568073817	1.44619041011933	0.825089944554828	1
LINC00307	0	0	0	NA	NA	NA	NA
LINC00308	0.119078188385488	0	0.238156376770976	Inf	Inf	0.939831323415184	1
LINC00309	0	0	0	NA	NA	NA	NA
LINC00310	1.46029496290414	1.05048804200935	1.87010188379893	1.78022196256688	0.83205713126498	0.68831395143214	1
LINC00311	1.92092233279637	2.55246612384644	1.2893785417463	0.505150109417819	-0.985215934878565	0.610858248999924	1
LINC00312	0.770305479568063	1.25315625341944	0.287454705716689	0.229384567911881	-2.1241597590955	0.600782325589801	1
LINC00313	60.7391059698209	65.6739724459757	55.804239493666	0.849716218088854	-0.234946993771466	0.448962229736386	1
LINC00314	0	0	0	NA	NA	NA	NA
LINC00315	3.78451786774228	4.01301691275799	3.55601882272657	0.886121065530884	-0.174424275667954	0.964802382802015	1
LINC00316	0.736530389992277	0.784413928466452	0.688646851518102	0.87791257463317	-0.187850816200861	1	1
LINC00317	0	0	0	NA	NA	NA	NA
LINC00319	256.457027073616	289.862256660419	223.051797486813	0.769509628665191	-0.377988716169339	0.197612821156133	1
LINC00320	0	0	0	NA	NA	NA	NA
LINC00322	2.06239465365802	1.82757576740671	2.29721353990932	1.25697307924421	0.329953751702118	0.911857931520949	1
LINC00323	2.5685332275447	3.49812097079744	1.63894548429196	0.468521671484205	-1.09381231355639	0.50469475513804	1
LINC00324	8.29997191394367	8.83926951695555	7.76067431093178	0.877976884407156	-0.187745138259037	0.825222952903201	1
LINC00326	0	0	0	NA	NA	NA	NA
LINC00327	33.323012671518	35.1030601082016	31.5429652348344	0.898581637544032	-0.154278514101949	0.748526837620811	1
LINC00328-2P	0	0	0	NA	NA	NA	NA
LINC00330	0	0	0	NA	NA	NA	NA
LINC00331	0	0	0	NA	NA	NA	NA
LINC00332	0.369191212109413	0.500226047447851	0.238156376770976	0.47609751228679	-1.07067100436927	1	1
LINC00333	0	0	0	NA	NA	NA	NA
LINC00334	3.03304878889952	3.65980034642507	2.40629723137396	0.657494126346116	-0.60495008858764	0.6623260675842	1
LINC00336	0.121389038233789	0.242778076467577	0	0	-Inf	1	1
LINC00337	2.22343268058166	2.99445105038658	1.45241431077674	0.485035248978018	-1.04383849876719	0.526533046046107	1
LINC00338	5.54798631119795	4.29246098132005	6.80351164107585	1.58499091096772	0.664474567342982	0.483819164996919	1
LINC00339	109.358923469709	110.654640881499	108.063206057919	0.976580875389084	-0.0341885692686171	0.906608071411355	1
LINC00341	129.014514945452	130.817995119897	127.211034771007	0.972427643875874	-0.0403371884440471	0.894358791723247	1
LINC00342	129.947215954244	143.596092432716	116.298339475773	0.809899054392904	-0.304185992818809	0.32989250722907	1
LINC00343	0	0	0	NA	NA	NA	NA
LINC00345	0	0	0	NA	NA	NA	NA
LINC00346	36.9463378934069	31.3003210421251	42.5923547446887	1.36076414958704	0.44441703766721	0.184882015868003	1
LINC00347	0.222918363063524	0	0.445836726127048	Inf	Inf	0.680183558463236	1
LINC00348	0.687361301603146	0.476068528022077	0.898654075184214	1.88765697013801	0.916596618278058	0.863507825580936	1
LINC00349	0	0	0	NA	NA	NA	NA
LINC00350	0	0	0	NA	NA	NA	NA
LINC00351	0.121389038233789	0.242778076467577	0	0	-Inf	1	1
LINC00352	0	0	0	NA	NA	NA	NA
LINC00353	0	0	0	NA	NA	NA	NA
LINC00354	0	0	0	NA	NA	NA	NA
LINC00355	0	0	0	NA	NA	NA	NA
LINC00358	0	0	0	NA	NA	NA	NA
LINC00359	0.589798725324636	0.257447970980274	0.922149479668999	3.58188676398485	1.84071972938983	0.633004461750406	1
LINC00362	0	0	0	NA	NA	NA	NA
LINC00363	0	0	0	NA	NA	NA	NA
LINC00364	0.470882483776589	0.718846604489654	0.222918363063524	0.310105607609825	-1.68916848058552	0.82394884250194	1
LINC00365	0.241346604176919	0.257447970980274	0.225245237373563	0.874915566496433	-0.192784298141711	1	1
LINC00366	0	0	0	NA	NA	NA	NA
LINC00368	22.6306951295949	24.3958995251563	20.8654907340335	0.855286795738669	-0.225519827624339	0.835845829499731	1
LINC00370	19.7988349306815	19.3163955761583	20.2812742852046	1.04995128129583	0.0703223870689737	0.968967377875642	1
LINC00371	0.951884397988577	0.756374078934592	1.14739471704256	1.51696726394796	0.601189952658427	0.861930817422354	1
LINC00374	0	0	0	NA	NA	NA	NA
LINC00375	0	0	0	NA	NA	NA	NA
LINC00376	0.463279501384602	0.476068528022077	0.450490474747127	0.946272328941341	-0.079672656488737	1	1
LINC00378	0	0	0	NA	NA	NA	NA
LINC00379	0	0	0	NA	NA	NA	NA
LINC00380	0	0	0	NA	NA	NA	NA
LINC00381	3.18660193341525	4.20273613791748	2.17046772891303	0.516441588928428	-0.953322909647302	0.427063271236005	1
LINC00382	2.52693489881626	3.00782100540575	2.04604879222678	0.680242869688574	-0.555878165674588	0.769123250696778	1
LINC00383	0.255186534390107	0	0.510373068780213	Inf	Inf	0.713728777324219	1
LINC00384	0.119017132005519	0.238034264011038	0	0	-Inf	1	1
LINC00385	0	0	0	NA	NA	NA	NA
LINC00387	0.23053736991725	0	0.461074739834499	Inf	Inf	0.790931087564665	1
LINC00388	0	0	0	NA	NA	NA	NA
LINC00390	2.25193086218571	2.73225926694977	1.77160245742165	0.648402030821705	-0.625039485444901	0.65052154319777	1
LINC00391	0	0	0	NA	NA	NA	NA
LINC00392	0.111459181531762	0	0.222918363063524	Inf	Inf	0.954835430806608	1
LINC00393	6.03961903508185	7.86737529764398	4.21186277251973	0.535358059476461	-0.901423973755826	0.370004691886812	1
LINC00395	0.121389038233789	0.242778076467577	0	0	-Inf	1	1
LINC00396	0.279136315858063	0.270817925999437	0.287454705716689	1.06143160448428	0.0860114112334935	1	1
LINC00397	0	0	0	NA	NA	NA	NA
LINC00398	0.567225764360836	0.242778076467577	0.891673452254096	3.67279230986566	1.87687731643478	0.564926120872064	1
LINC00399	0	0	0	NA	NA	NA	NA
LINC00400	0	0	0	NA	NA	NA	NA
LINC00401	0	0	0	NA	NA	NA	NA
LINC00402	98.5170864462742	116.0578586711	80.9763142214485	0.697723662564979	-0.519272332928921	0.0818328189615365	1
LINC00403	0	0	0	NA	NA	NA	NA
LINC00404	0	0	0	NA	NA	NA	NA
LINC00407	24.9258036936159	18.2849002723496	31.5667071148821	1.72638114754266	0.78775101548119	0.120356123083225	1
LINC00408	0.121389038233789	0.242778076467577	0	0	-Inf	1	1
LINC00410	23.3375745518462	18.7747113719135	27.9004377317788	1.48606480169475	0.57149702775085	0.463409184155552	1
LINC00411	0	0	0	NA	NA	NA	NA
LINC00412	0.112622618686782	0	0.225245237373563	Inf	Inf	0.939825130439238	1
LINC00415	16.7932087251901	14.7584909965671	18.8279264538131	1.27573519936372	0.351328904173225	0.638547667981902	1
LINC00418	0.112622618686782	0	0.225245237373563	Inf	Inf	0.9554090728017	1
LINC00421	0	0	0	NA	NA	NA	NA
LINC00423	0.143727352858345	0	0.287454705716689	Inf	Inf	0.939854964457684	1
LINC00424	0	0	0	NA	NA	NA	NA
LINC00426	0.814103528760589	0.480812340478616	1.14739471704256	2.38636703022308	1.25481595081198	0.696652545413325	1
LINC00427	0.240406170239308	0.480812340478616	0	0	-Inf	0.67346733925806	1
LINC00428	0	0	0	NA	NA	NA	NA
LINC00430	0	0	0	NA	NA	NA	NA
LINC00431	21.0922489589404	20.1056174540548	22.078880463826	1.0981448599766	0.135068377644611	0.806063647671467	1
LINC00433	0	0	0	NA	NA	NA	NA
LINC00434	0	0	0	NA	NA	NA	NA
LINC00437	0.119017132005519	0.238034264011038	0	0	-Inf	1	1
LINC00440	0	0	0	NA	NA	NA	NA
LINC00441	6.77817327806129	8.23698266675169	5.31936388937089	0.645790346365827	-0.630862219984158	0.484199200306515	1
LINC00442	0	0	0	NA	NA	NA	NA
LINC00443	0.119017132005519	0.238034264011038	0	0	-Inf	1	1
LINC00444	0	0	0	NA	NA	NA	NA
LINC00445	0	0	0	NA	NA	NA	NA
LINC00446	0.23053736991725	0	0.461074739834499	Inf	Inf	0.790931087564665	1
LINC00448	22.2135445691698	21.5550409823473	22.8720481559923	1.06109972951216	0.0855602571113311	1	1
LINC00449	0.365946332916968	0.270817925999437	0.461074739834499	1.70252666300774	0.767677392239009	0.994881499359218	1
LINC00452	10.8613038427455	11.3934431735672	10.3291645119239	0.906588496082338	-0.141480240248795	0.905751734737931	1
LINC00454	0.968421494001097	0.238034264011038	1.69880872399116	7.13682431833585	2.8352822592174	0.404753541363119	1
LINC00456	2.0982517071197	3.28726507396781	0.909238340271587	0.276594165609564	-1.85415736983396	0.279341471504097	1
LINC00457	2.09933619932289	1.79004829296177	2.408624105684	1.34556375666198	0.428210751618131	0.821712404725173	1
LINC00458	0.398153447863583	0.508852190010476	0.287454705716689	0.564908064384613	-0.823911998773024	1	1
LINC00459	0	0	0	NA	NA	NA	NA
LINC00460	0.378187039467296	0.756374078934592	0	0	-Inf	0.642495831562432	1
LINC00461	0.351642348553661	0.257447970980274	0.445836726127048	1.73175467038817	0.792234564658517	0.983222019127364	1
LINC00462	0.119017132005519	0.238034264011038	0	0	-Inf	1	1
LINC00466	0.697413271065109	0.242778076467577	1.15204846566264	4.74527388314858	2.24649135773261	0.545880551650945	1
LINC00467	114.683738516703	115.543944259681	113.823532773724	0.985110327529667	-0.0216427864944719	0.922647578308416	1
LINC00469	0.828062397146551	0.746886454021515	0.909238340271587	1.21737157686541	0.283769587345307	0.987814441751764	1
LINC00470	1.20412827700806	1.21389038233789	1.19436617167824	0.98391600185344	-0.0233929387559175	1	1
LINC00471	13.1051143674396	12.7803318974885	13.4298968373908	1.05082535767557	0.0715229199650211	1	1
LINC00472	579.072722726123	660.371989861094	497.773455591151	0.753777360690079	-0.407789629827564	0.0488754433192978	1
LINC00473	0.965629883025402	0.76630016099075	1.16495960506005	1.52023928006733	0.604298416430599	0.866278122346166	1
LINC00474	0.119017132005519	0.238034264011038	0	0	-Inf	1	1
LINC00475	75.995892004535	84.624301583273	67.3674824257969	0.796077263450206	-0.329019636245293	0.375455134122416	1
LINC00476	141.847293650419	147.251954232386	136.442633068452	0.926593020647619	-0.109992279249385	0.68031349683161	1
LINC00477	0	0	0	NA	NA	NA	NA
LINC00478	122.722231665316	132.662793212107	112.781670118524	0.850137912731894	-0.234231194960577	0.389733413191376	1
LINC00479	0	0	0	NA	NA	NA	NA
LINC00482	2.43539064848145	1.78874835346824	3.08203294349465	1.72301091851117	0.784931843775286	0.556518286562514	1
LINC00483	0.241346604176919	0.257447970980274	0.225245237373563	0.874915566496433	-0.192784298141711	1	1
LINC00484	0.520482920034982	0.528265896979711	0.512699943090253	0.970533865656566	-0.043149539895506	1	1
LINC00485	0	0	0	NA	NA	NA	NA
LINC00486	3.89833914482701	3.82287466239112	3.9738036272629	1.03948048999791	0.0558626805171945	1	1
LINC00487	0	0	0	NA	NA	NA	NA
LINC00488	0	0	0	NA	NA	NA	NA
LINC00489	0.128723985490137	0.257447970980274	0	0	-Inf	1	1
LINC00491	1.00233975949584	0.96636849341377	1.03831102557792	1.07444627246694	0.103593342808998	1	1
LINC00492	1.5477935197359	1.2337425464502	1.86184449302159	1.50910293106013	0.593691210811981	0.78525715451869	1
LINC00493	438.164498515707	448.234724042988	428.094272988426	0.955067178033643	-0.0663258811029558	0.750628017585488	1
LINC00494	0.121389038233789	0.242778076467577	0	0	-Inf	1	1
LINC00498	0.238034264011038	0.476068528022077	0	0	-Inf	0.8791423231264	1
LINC00499	5.02621873912412	5.93800467130906	4.11443280693917	0.692898209868219	-0.529284665907918	0.636382346719619	1
LINC00500	0	0	0	NA	NA	NA	NA
LINC00501	0.247802173875625	0.257447970980274	0.238156376770976	0.925066046798339	-0.112371721705103	1	1
LINC00502	0.497204171472815	0.99440834294563	0	0	-Inf	0.339461839957807	1
LINC00504	13.400105594179	12.8765989740801	13.923612214278	1.081311318486	0.112781946730714	0.80187712358891	1
LINC00505	0.593211955947988	0.738260311458889	0.448163600437087	0.607053627942511	-0.720104123135923	0.999017362940316	1
LINC00507	0.232848219765551	0.242778076467577	0.222918363063524	0.918198077466416	-0.123122683565215	1	1
LINC00508	0	0	0	NA	NA	NA	NA
LINC00511	207.020978604726	205.226544698316	208.815412511137	1.01748734705881	0.0250108540011036	1	1
LINC00514	0.649026910972377	0.500226047447851	0.797827774496902	1.59493448725314	0.673497165773148	0.994651510107004	1
LINC00515	3.36930688741853	3.83020086546022	2.90841290937684	0.759336915096066	-0.397187948522613	0.801884328262286	1
LINC00517	0	0	0	NA	NA	NA	NA
LINC00518	1.40749468176026	1.77667833794261	1.03831102557792	0.584411372280409	-0.774943842528092	0.793475849718447	1
LINC00519	4.63185320468879	5.95049771204206	3.31320869733551	0.556795222461904	-0.844781262580192	0.453389726207745	1
LINC00520	62.9211415592029	58.7006095048887	67.141673613517	1.14379857687722	0.193833015642946	0.792487695549083	1
LINC00521	2.59814360723443	1.94654539898978	3.24974181547907	1.66949191997557	0.739409111047399	0.55737633473168	1
LINC00523	0	0	0	NA	NA	NA	NA
LINC00524	0	0	0	NA	NA	NA	NA
LINC00525	0.135408962999719	0.270817925999437	0	0	-Inf	1	1
LINC00526	0.998804416112555	0.961624680957231	1.03598415126788	1.07732691535811	0.107456102806103	1	1
LINC00528	0.367809153076888	0	0.735618306153777	Inf	Inf	0.589368341923514	1
LINC00529	0	0	0	NA	NA	NA	NA
LINC00533	0	0	0	NA	NA	NA	NA
LINC00534	39.7589183504736	42.2193215950874	37.2985151058597	0.88344657603877	-0.178785200420958	0.643365143172742	1
LINC00535	7.41945967599301	6.65821123938812	8.1807081125979	1.22866454945183	0.2970910842209	0.701943284251575	1
LINC00536	3.15137961610432	4.4373110970298	1.86544813517885	0.420400574669538	-1.25016345348374	0.355489890245988	1
LINC00537	38.2520667607585	36.9149515302432	39.5891819912738	1.0724430169938	0.100900993846529	0.780932304540824	1
LINC00539	40.1839081014478	36.4027760015679	43.9650402013278	1.20773866804647	0.272308316334591	0.660629091241827	1
LINC00543	0	0	0	NA	NA	NA	NA
LINC00544	0	0	0	NA	NA	NA	NA
LINC00545	1.22299874991041	1.69514117995958	0.750856319861228	0.442946185685331	-1.17479666103004	0.512416818438417	1
LINC00551	0.230476313537281	0.238034264011038	0.222918363063524	0.936496953451989	-0.0946537936885097	1	1
LINC00552	0.119017132005519	0.238034264011038	0	0	-Inf	1	1
LINC00554	0	0	0	NA	NA	NA	NA
LINC00555	0.119078188385488	0	0.238156376770976	Inf	Inf	0.939831323415184	1
LINC00556	0	0	0	NA	NA	NA	NA
LINC00557	0	0	0	NA	NA	NA	NA
LINC00558	0	0	0	NA	NA	NA	NA
LINC00559	0	0	0	NA	NA	NA	NA
LINC00560	0	0	0	NA	NA	NA	NA
LINC00561	0	0	0	NA	NA	NA	NA
LINC00562	2.66296799869342	2.03282636942935	3.29310962795749	1.61996601258273	0.69596354521316	0.616700227649969	1
LINC00563	0	0	0	NA	NA	NA	NA
LINC00564	0	0	0	NA	NA	NA	NA
LINC00565	26.7146795247945	26.7926525128548	26.6367065367341	0.99417952455264	-0.00842170406968093	0.996203870160412	1
LINC00566	0.119017132005519	0.238034264011038	0	0	-Inf	1	1
LINC00567	0	0	0	NA	NA	NA	NA
LINC00568	4.78508255886776	3.75556894177771	5.8145961759578	1.54825973536927	0.630647517668427	0.576838054958723	1
LINC00570	1.72170125458861	1.24711250146937	2.19629000770785	1.76110014543207	0.81647695074221	0.646839103318449	1
LINC00571	28.201570566845	25.6446128866961	30.7585282469939	1.19941480040632	0.262330680435144	0.674813010487493	1
LINC00572	0	0	0	NA	NA	NA	NA
LINC00574	0.828062397146551	0.746886454021515	0.909238340271587	1.21737157686541	0.283769587345307	1	1
LINC00575	0	0	0	NA	NA	NA	NA
LINC00577	0	0	0	NA	NA	NA	NA
LINC00578	183.371754391047	90.9465694759227	275.796939306171	3.03251613442314	1.60051532118761	7.44248302954227e-05	0.0365366849424894
LINC00582	0	0	0	NA	NA	NA	NA
LINC00583	0.623398685237146	0.508852190010476	0.737945180463816	1.45021519991616	0.53626700011281	0.989469984195757	1
LINC00587	0.135408962999719	0.270817925999437	0	0	-Inf	1	1
LINC00588	2.717145276538	3.23334679674807	2.20094375632793	0.680701420132701	-0.554905975289249	0.68569037124511	1
LINC00589	60.0830738726115	65.438246755786	54.7279009894369	0.836328962077486	-0.257857570514862	0.579046971765281	1
LINC00592	13.3362609507985	13.5548197438988	13.1177021576982	0.967751870223332	-0.0472909042950466	0.989607371319978	1
LINC00593	0.632815074530919	0.752930205971586	0.512699943090253	0.680939533337836	-0.554401400653997	0.99015417985928	1
LINC00594	1.35543600939537	0.999152155402169	1.71171986338857	1.71317236732536	0.776670312528275	0.76545568165177	1
LINC00595	4.63252815901945	3.66066182877552	5.60439448926338	1.53097848187141	0.61445400568841	0.565657621080299	1
LINC00596	0	0	0	NA	NA	NA	NA
LINC00598	337.340572675731	337.839163351079	336.841982000383	0.997048354782779	-0.00426462084197194	0.927951415047201	1
LINC00599	0.473254390004858	0.723590416946193	0.222918363063524	0.308072575096169	-1.6986578368327	0.670533871881292	1
LINC00601	9.47140648390789	9.15924853222128	9.7835644355945	1.0681623499108	0.0951309387957359	0.884525667650164	1
LINC00603	0.255186534390107	0	0.510373068780213	Inf	Inf	0.779153152608767	1
LINC00604	0	0	0	NA	NA	NA	NA
LINC00605	0.344307401297312	0.242778076467577	0.445836726127048	1.83639615493283	0.876877316434785	0.964493418171739	1
LINC00606	0	0	0	NA	NA	NA	NA
LINC00607	141.494771570615	173.675706504715	109.313836636514	0.62941351347574	-0.667919941330232	0.731914243502696	1
LINC00608	0	0	0	NA	NA	NA	NA
LINC00609	1.29839656083599	1.47522068342425	1.12157243824774	0.760274344611527	-0.395407986606624	0.991569344712936	1
LINC00610	17.1864754938758	16.6937153731623	17.6792356145894	1.05903540460571	0.0827508208649775	0.963428936780057	1
LINC00612	3.74108862763372	4.83539677281246	2.64678048245498	0.547376070012866	-0.869395730020814	0.453921709165703	1
LINC00613	0.359484358624796	0.480812340478616	0.238156376770976	0.495320849156881	-1.01356474639195	1	1
LINC00614	0.688585795138134	0.238034264011038	1.13913732626523	4.78560232073313	2.25870051519155	0.500790400703148	1
LINC00615	0	0	0	NA	NA	NA	NA
LINC00616	1.02044334773221	0.989664530489092	1.05122216497533	1.06220050591872	0.0870561216891676	1	1
LINC00617	0.111459181531762	0	0.222918363063524	Inf	Inf	0.968132946967906	1
LINC00618	0	0	0	NA	NA	NA	NA
LINC00619	1.38888692964369	1.57875393898906	1.19901992029832	0.759472322245539	-0.396930705916024	0.997694101026225	1
LINC00620	0.119078188385488	0	0.238156376770976	Inf	Inf	0.939831323415184	1
LINC00621	2.02560647059336	1.76933464649901	2.28187829468771	1.28968157561538	0.367014905967994	0.827612105500791	1
LINC00622	1.43036955020566	2.33512801792365	0.525611082487665	0.225088765349587	-2.15143404422111	0.319177302672189	1
LINC00623	36.3373018981616	37.4203423589162	35.254261437407	0.942114882308311	-0.0860251008339889	0.805918669325377	1
LINC00624	0.119078188385488	0	0.238156376770976	Inf	Inf	0.964941498438506	1
LINC00626	0.359490763218262	0.270817925999437	0.448163600437087	1.65485205155148	0.726702241785384	0.977406868738094	1
LINC00629	16.0119839239382	18.563672860251	13.4602949876254	0.725087922468561	-0.463772151320367	0.403852441656878	1
LINC00630	44.5849665786552	45.6078225365422	43.5621106207683	0.95514559121662	-0.0662074374278787	0.87821655925205	1
LINC00632	9.71240655713008	8.50900758783857	10.9158055264216	1.2828529547938	0.359355813025017	0.65900527121063	1
LINC00633	0	0	0	NA	NA	NA	NA
LINC00634	0.4078603013482	0.528265896979711	0.287454705716689	0.544147762254146	-0.877929629211522	1	1
LINC00635	15.1663302266689	16.4979678279884	13.8346926253495	0.838569499564622	-0.253997737427947	0.613914503272346	1
LINC00636	2.06165493402628	1.19965894496827	2.9236509230843	2.43706841460814	1.28514675168927	0.439042256595176	1
LINC00637	0.112622618686782	0	0.225245237373563	Inf	Inf	0.939825130439238	1
LINC00638	3.82917860603799	3.96512489911381	3.69323231296218	0.931428998311655	-0.102482296399753	0.985948456854673	1
LINC00639	5.5813165759335	7.09158751174015	4.07104564012686	0.574066897346642	-0.800709227591592	0.458708547468165	1
LINC00640	22.6332084017166	30.1492096734195	15.1172071300137	0.501413048426987	-0.995928554527316	0.089517382434004	1
LINC00641	480.939911442664	498.954560296124	462.925262589204	0.927790423068712	-0.108129140554093	0.631942226430454	1
LINC00642	0.119078188385488	0	0.238156376770976	Inf	Inf	0.939831323415184	1
LINC00643	0.371502061957714	0.743004123915428	0	0	-Inf	0.707240224959376	1
LINC00644	0	0	0	NA	NA	NA	NA
LINC00645	0	0	0	NA	NA	NA	NA
LINC00648	0.826960016371499	0.508852190010476	1.14506784273252	2.2502955970553	1.17011452517346	0.676411194919546	1
LINC00649	54.6278652494478	57.7123474822715	51.5433830166242	0.89310841206828	-0.163092783975279	0.798432420432119	1
LINC00652	5.45221716227047	4.90700784873933	5.99742647580162	1.22221660544978	0.289499987215414	0.747595136326181	1
LINC00654	100.5671111283	92.3069316351953	108.827290621405	1.1789720305242	0.237529492785298	0.613409196966327	1
LINC00656	0	0	0	NA	NA	NA	NA
LINC00657	10188.0470866066	9843.2664996596	10532.8276735535	1.07005409981715	0.0976837382758258	0.650313184448151	1
LINC00658	2.26197961637287	2.32175806290449	2.20220116984125	0.948505877949369	-0.0762713807528469	1	1
LINC00659	0.119017132005519	0.238034264011038	0	0	-Inf	1	1
LINC00661	1.08694184041748	1.48989057793694	0.683993102898023	0.459089488199295	-1.12315269593742	0.734432850499362	1
LINC00662	296.573275722729	289.204600195332	303.941951250125	1.05095821797039	0.0717053144712341	0.758996086663558	1
LINC00663	91.5971510508413	94.6255607879934	88.5687413136892	0.935991719109867	-0.0954323288094263	0.75367630741591	1
LINC00664	1.81824707528995	1.48126443537432	2.15522971520558	1.45499322317892	0.541012433608516	0.828497311156966	1
LINC00665	158.591572735159	149.776726991651	167.406418478667	1.11770648111438	0.160541374372848	0.580706726721506	1
LINC00667	985.025824444777	1005.67860954038	964.373039349173	0.958927663570287	-0.0605061048206865	0.783710449373301	1
LINC00668	0.119078188385488	0	0.238156376770976	Inf	Inf	0.939831323415184	1
LINC00669	12.8275456638311	14.444928349774	11.2101629778881	0.77606220719423	-0.365755795034728	0.624805749776214	1
LINC00670	0.361795208473096	0.723590416946193	0	0	-Inf	0.650914077361987	1
LINC00671	0.590028133135512	0.270817925999437	0.909238340271587	3.35737871455922	1.74733528317783	0.673231448765378	1
LINC00672	6.21428004938227	5.11700226321851	7.31155783554603	1.42887523972819	0.514879955004025	0.535967941490168	1
LINC00674	29.5806213049661	31.7911215451945	27.3701210647376	0.860936001450217	-0.216022097476681	0.610683007297667	1
LINC00675	0.111459181531762	0	0.222918363063524	Inf	Inf	0.939824014264105	1
LINC00676	0	0	0	NA	NA	NA	NA
LINC00677	4.34276323960289	5.40765486495575	3.27787161425004	0.606153997639947	-0.722243727910347	0.491004762770059	1
LINC00678	0.373565339770694	0.270817925999437	0.476312753541951	1.75879329916639	0.814585941144077	0.970555778351455	1
LINC00680	274.921487552172	293.408012107465	256.43496299688	0.87398759548174	-0.194315291207228	0.543467738101657	1
LINC00681	0.3494934455428	0.476068528022077	0.222918363063524	0.468248476725994	-1.09465379368851	1	1
LINC00682	0	0	0	NA	NA	NA	NA
LINC00683	0.867094766587128	1.22381646439404	0.510373068780213	0.417033994580975	-1.26176310494781	0.776169083383181	1
LINC00684	0	0	0	NA	NA	NA	NA
LINC00685	16.8733671003321	16.6294905244003	17.1172436762639	1.02933061305444	0.0417064391859445	0.875984578694928	1
LINC00686	0	0	0	NA	NA	NA	NA
LINC00687	0.231639750692301	0.238034264011038	0.225245237373563	0.946272328941341	-0.079672656488737	1	1
LINC00689	11.0388563525413	15.1405718615945	6.93714084348811	0.45818222104839	-1.1260066163909	0.0937488166430532	1
LINC00690	0	0	0	NA	NA	NA	NA
LINC00691	2.28814695384636	2.03627024239236	2.54002366530037	1.24739025912208	0.318912898059942	0.925671667267412	1
LINC00692	0.121389038233789	0.242778076467577	0	0	-Inf	1	1
LINC00693	55.3616175582946	67.3974985020977	43.3257366144914	0.642838941761955	-0.63747076795096	0.0594654723682464	1
LINC00694	0.119078188385488	0	0.238156376770976	Inf	Inf	0.939831323415184	1
LINC00696	0	0	0	NA	NA	NA	NA
LINC00698	0.349554501922769	0.238034264011038	0.461074739834499	1.93700995841976	0.953831371042803	0.972561324156912	1
LINC00700	0	0	0	NA	NA	NA	NA
LINC00701	0	0	0	NA	NA	NA	NA
LINC00702	633.119878608209	567.722439072223	698.517318144195	1.23038525531194	0.299110119550378	0.31550666025243	1
LINC00703	0.935447535076148	0.718846604489654	1.15204846566264	1.60263463507703	0.680445560712306	0.878487044180307	1
LINC00704	3.51714266337224	4.5447266827007	2.48955864404379	0.547790619295144	-0.86830353423336	0.499404686647844	1
LINC00705	0.431182058575034	0	0.862364117150068	Inf	Inf	0.606455049478055	1
LINC00707	52.1722000795334	53.264257390821	51.0801427682458	0.958994741885735	-0.0604051898380862	0.957305278853107	1
LINC00708	0	0	0	NA	NA	NA	NA
LINC00709	0.119078188385488	0	0.238156376770976	Inf	Inf	0.939831323415184	1
LINC00710	2.23431179119978	2.4929250634452	1.97569851895437	0.792522225366843	-0.335476700358449	0.88831705627377	1
LINC00837	0	0	0	NA	NA	NA	NA
LINC00838	0	0	0	NA	NA	NA	NA
LINC00839	58.970114660701	54.2391585574841	63.7010707639179	1.17444799030954	0.231982825922358	0.735812589061372	1
LINC00840	0.855257057806952	1.24711250146937	0.463401614144539	0.371579639846888	-1.42825664132786	0.665627597978759	1
LINC00841	0	0	0	NA	NA	NA	NA
LINC00842	1.64513410398692	1.68995891035996	1.60030929761388	0.946951602079495	-0.0786374022709792	0.992699342614585	1
LINC00843	240.273478345982	236.220128759039	244.326827932924	1.03431840976666	0.0486803805048446	0.915701325132732	1
LINC00844	6.0204890060052	5.52492107665123	6.51605693535916	1.17939366824561	0.238045353965375	0.819176422942825	1
LINC00845	0	0	0	NA	NA	NA	NA
LINC00846	4.96900625997653	5.96430612420431	3.97370639574875	0.666247894222377	-0.585869026865057	0.553668286152591	1
LINC00847	200.628692068288	208.402760178645	192.85462395793	0.925393808568622	-0.11186064843415	0.660355986559237	1
LINC00851	1.13972609948835	1.76675225588645	0.512699943090253	0.290193456033263	-1.78491310840761	0.463207198662943	1
LINC00852	0.630079281406824	0.799083822979149	0.461074739834499	0.577004222304887	-0.793346218865767	1	1
LINC00853	0.848862544488215	1.00907823745833	0.688646851518102	0.682451395694224	-0.551201794185087	0.994798437534036	1
LINC00854	55.899997319529	53.939834907033	57.860159732025	1.07267958516649	0.101219200116523	0.707982182365994	1
LINC00856	101.411271236142	95.433587944946	107.388954527338	1.12527420209004	0.170276594147848	0.758071789451131	1
LINC00857	12.0230500744792	10.6514109647828	13.3946891841756	1.25755068774108	0.330616551505095	0.619632360591099	1
LINC00858	0.240406170239308	0.480812340478616	0	0	-Inf	0.744044337811455	1
LINC00861	0	0	0	NA	NA	NA	NA
LINC00862	4.34042363192742	5.52834746123972	3.15249980261511	0.570242703577855	-0.810352012936778	0.484097020228283	1
LINC00863	265.099429264119	266.727300381581	263.471558146658	0.98779374203441	-0.0177182660419527	0.919725231021078	1
LINC00864	0.598749520764289	0.508852190010476	0.688646851518102	1.35333376771735	0.43651768975597	0.982742582868228	1
LINC00865	0.782348027341203	0.751630266478053	0.813065788204354	1.08173635957234	0.113348928847237	1	1
LINC00866	4.40817199349071	5.0479910662787	3.76835292070272	0.746505465486231	-0.421775271900598	0.723056305424677	1
LINC00867	2.58886992743028	2.98970723793004	2.18803261693052	0.731855142594306	-0.450369973347801	0.791131356966746	1
LINC00868	0.456884988065864	0.238034264011038	0.67573571212069	2.83881698682402	1.50528984423242	0.766263372606575	1
LINC00870	0.38188372962932	0	0.76376745925864	Inf	Inf	0.523704744504265	1
LINC00871	1.99110384926827	2.19536722740743	1.78684047112911	0.81391415924489	-0.297051448506494	0.888847285331689	1
LINC00877	4.49680479680095	4.5740664717261	4.4195431218758	0.96621751109096	-0.0495800954239752	1	1
LINC00879	0.494893321624514	0.751630266478053	0.238156376770976	0.316853095720739	-1.65811398385571	0.825565293946054	1
LINC00880	1.83703772089384	1.99874276794742	1.67533267384027	0.83819323862306	-0.254645211028379	0.964269139649292	1
LINC00881	0	0	0	NA	NA	NA	NA
LINC00882	404.686644821658	463.257637148897	346.115652494419	0.747134261238684	-0.42056057393675	0.0708908804315687	1
LINC00883	875.493359565067	902.957551118497	848.029168011638	0.939168366177548	-0.0905442796329394	0.689833568827368	1
LINC00884	25.7850067150521	21.6484873143906	29.9215261157135	1.38215320457164	0.466917539912434	0.264669272138337	1
LINC00885	0.649004965466733	1.29800993093347	0	0	-Inf	0.36077628367974	1
LINC00886	89.8181077470967	83.5498497836134	96.0863657105799	1.15004833592681	0.201694498157868	0.647439751571124	1
LINC00887	0.119078188385488	0	0.238156376770976	Inf	Inf	0.964564951461022	1
LINC00888	529.986424797508	521.390342040996	538.582507554021	1.03297369384658	0.0468035143769079	0.865854379040831	1
LINC00890	0.416178691206826	0.257447970980274	0.574909411433378	2.23310911810382	1.15905374838431	0.961814067545956	1
LINC00892	0	0	0	NA	NA	NA	NA
LINC00893	113.30317358437	112.45925033984	114.147096828901	1.01500851627554	0.0214918321759162	0.929731884313549	1
LINC00894	214.679084545276	212.174706014233	217.183463076318	1.023606758582	0.033661578223243	0.873742822302883	1
LINC00896	0.722494440764608	0.999152155402169	0.445836726127048	0.44621504714424	-1.16418893030946	0.893328797293065	1
LINC00898	0	0	0	NA	NA	NA	NA
LINC00899	76.3136667299899	75.2117895870957	77.4155438728841	1.02930064951102	0.0416644421014955	0.855970499808087	1
LINC00900	0.112622618686782	0	0.225245237373563	Inf	Inf	0.964382268465445	1
LINC00901	0	0	0	NA	NA	NA	NA
LINC00903	0	0	0	NA	NA	NA	NA
LINC00904	0.279136315858063	0.270817925999437	0.287454705716689	1.06143160448428	0.0860114112334935	1	1
LINC00905	0.241346604176919	0.257447970980274	0.225245237373563	0.874915566496433	-0.192784298141711	1	1
LINC00906	5.7836872398134	6.29975237935971	5.26762210026708	0.836163357392544	-0.258143272345253	0.839046035982357	1
LINC00907	9.85129037630456	9.23863970029603	10.4639410523131	1.1326278967214	0.179673969077259	0.808449186986308	1
LINC00908	4.45253670463082	2.50285114550136	6.40222226376028	2.55797164576395	1.35500027252977	0.18768436256856	1
LINC00909	304.044376553369	305.306743747853	302.782009358885	0.991730499110583	-0.0119799706671047	0.924327135854733	1
LINC00910	77.3772811983962	71.9217445618532	82.8328178349392	1.15170757243941	0.203774451722284	0.473470799152891	1
LINC00911	1.83562441282763	2.47222890535694	1.19901992029832	0.484995510609969	-1.04395670191896	0.644070015201504	1
LINC00917	0	0	0	NA	NA	NA	NA
LINC00919	0	0	0	NA	NA	NA	NA
LINC00920	3.23436197856893	3.83020086546022	2.63852309167765	0.688873295254873	-0.537689443042441	0.737623912649939	1
LINC00922	0.62453969333696	0.961624680957231	0.287454705716689	0.298926089782292	-1.74213927630253	0.658036147376777	1
LINC00923	0.705879606553	0.743004123915428	0.668755089190572	0.900069148561943	-0.151892252939252	1	1
LINC00924	1.63609378555905	1.80686212094394	1.46532545017415	0.810978011652952	-0.302265296239254	0.988421032311701	1
LINC00925	24.1056041502955	26.1426073866865	22.0686009139045	0.84416219803474	-0.244407868682127	0.665422053555895	1
LINC00926	25.5676145634711	24.022475666563	27.1127534603792	1.12864110413556	0.174586797360749	0.646049796302438	1
LINC00927	0.222918363063524	0	0.445836726127048	Inf	Inf	0.698048992138259	1
LINC00928	2.23624329808565	2.11306358791885	2.35942300825244	1.11658873956379	0.15909791219146	1	1
LINC00929	0	0	0	NA	NA	NA	NA
LINC00930	4.66582709570449	5.61851076178538	3.71314342962361	0.660876802956179	-0.597546737419764	0.648918477197435	1
LINC00933	4.23383850074092	4.22301132723716	4.24466567424467	1.00512770280009	0.00737880935662417	1	1
LINC00935	0.265116391092133	0.242778076467577	0.287454705716689	1.18402250276943	0.243696500160581	1	1
LINC00936	221.443723798196	212.173534662677	230.713912933715	1.08738308621061	0.120860292904847	0.655167060737486	1
LINC00937	41.0140897272254	40.4725473680296	41.5556320864213	1.02676097228432	0.0381003644833634	0.91582837178521	1
LINC00938	411.821852170038	427.239734332126	396.40397000795	0.927825616752665	-0.108074416136727	0.600666535719816	1
LINC00939	0	0	0	NA	NA	NA	NA
LINC00940	0.376755567176637	0.528265896979711	0.225245237373563	0.42638610340242	-1.22976767573755	1	1
LINC00941	7.46503028451534	8.21447059955644	6.71558996947424	0.817531682423559	-0.290653453341277	0.829225477523633	1
LINC00942	116.569831309532	119.340493080052	113.799169539012	0.953567113743	-0.0685936133427482	0.891948577062207	1
LINC00943	1.40896614488313	0.270817925999437	2.54711436376683	9.40526501104702	3.23346859496982	0.154245278290968	1
LINC00944	35.2240697851252	33.8131624066561	36.6349771635943	1.08345314534623	0.115636764471495	0.705056702501336	1
LINC00945	0.112622618686782	0	0.225245237373563	Inf	Inf	0.964382268465445	1
LINC00948	968.962505148484	1095.64862478252	842.276385514452	0.768746810303023	-0.379419575589823	0.0779110000759091	1
LINC00951	0	0	0	NA	NA	NA	NA
LINC00954	13.4583954419752	13.7018467133882	13.2149441705621	0.964464458476949	-0.0522000204531271	0.984750342127458	1
LINC00955	0	0	0	NA	NA	NA	NA
LINC00957	25.9031006796259	27.4443017730729	24.361899586179	0.887685166400618	-0.171880005485076	0.802510392975947	1
LINC00958	0.346634275607352	0.242778076467577	0.450490474747127	1.85556488996769	0.891858453634557	0.964402192740449	1
LINC00959	34.1222660851858	31.921678143	36.3228540273715	1.13787420149578	0.186341068268279	0.646969788353581	1
LINC00960	17.6216341911817	19.2724208693693	15.9708475129942	0.828689224942031	-0.271096931278826	0.732315323342918	1
LINC00961	3.62731423104784	3.77712658221642	3.47750187987927	0.920673904934017	-0.11923783872328	1	1
LINC00963	484.545447206443	415.598741606531	553.492152806355	1.33179458307979	0.413371577284664	0.0439406442235293	1
LINC00964	1.39354221796777	1.30060980992053	1.486474626015	1.14290590050665	0.19270662624624	1	1
LINC00966	0	0	0	NA	NA	NA	NA
LINC00967	0.478562547010283	0.480812340478616	0.476312753541951	0.990641698313763	-0.0135647463919478	1	1
LINC00968	35.7802304401245	36.0524618051312	35.5079990751179	0.98489804294208	-0.0219537109834686	0.945338828870641	1
LINC00969	410.601308794005	416.994747821285	404.207869766726	0.969335637627647	-0.0449318019003463	0.814537725296497	1
LINC00970	0.749157469792312	0.799083822979149	0.699231116605475	0.875041011340459	-0.192577460261292	1	1
LINC00971	5.82398336387342	7.98288356788953	3.66508315985732	0.459117702104513	-1.12306403607594	0.223455418961469	1
LINC00972	0	0	0	NA	NA	NA	NA
LINC00973	0.83234215545297	0.485556152935154	1.17912815797078	2.42840740631755	1.28001047833479	0.701256547635736	1
LINC00974	0	0	0	NA	NA	NA	NA
LINC00977	0.143727352858345	0	0.287454705716689	Inf	Inf	0.961826398184366	1
LINC00982	2.03368139413426	1.76200844342991	2.3053543448386	1.30836736534078	0.387767679782338	0.806744062664056	1
LINC00984	306.319945268209	293.03219532648	319.607695209938	1.0906913994684	0.125242962857264	0.619443915116757	1
LINC00987	2.6183926857645	3.06864451692601	2.16814085460299	0.706546764424479	-0.501143043074766	0.803602989200441	1
LINC00989	1.54052089291093	1.73655098451061	1.34449080131126	0.774230537026338	-0.369164883682308	0.982483587912958	1
LINC00992	18.4833670830296	17.6566225052385	19.3101116608207	1.09364696759483	0.129147107146877	0.888284932745644	1
LINC00993	0.265116391092133	0.242778076467577	0.287454705716689	1.18402250276943	0.243696500160581	1	1
LINC00994	2.67877110724887	4.10922396525371	1.24831824924403	0.303784427375926	-1.71888017871214	0.242003748098786	1
LINC00996	1.01819355426388	0.508852190010476	1.52753491851728	3.00192265751245	1.58588680738477	0.584107117797861	1
LINC00998	1033.43201953812	1039.67444905061	1027.18959002564	0.987991568864293	-0.0174293644231317	0.906145497239871	1
LINC00999	47.6666188918558	48.2474895669421	47.0857482167695	0.975921206251349	-0.035163422446802	0.91888933214668	1
LINC01001	81.2359485215991	82.2558698208699	80.2160272223284	0.975201251862223	-0.0362281169457855	0.935300834543731	1
LINC01002	15.3888883735228	12.7501151941769	18.0276615528686	1.41392146489013	0.499701989058117	0.41835005243755	1
LINC01003	83.0776178833335	84.2838515604732	81.8713842061938	0.971376873391358	-0.0418969559014437	0.940801709964939	1
LINC01004	113.808566088169	119.680185397859	107.936946778479	0.901878171559132	-0.148995531870264	0.636162991109044	1
LINC01005	0	0	0	NA	NA	NA	NA
LINC01006	230.054374739344	235.571594233333	224.537155245354	0.953158872894287	-0.0692113917346671	0.846560225866161	1
LINC01007	0	0	0	NA	NA	NA	NA
LINC01010	0.111459181531762	0	0.222918363063524	Inf	Inf	0.974647396114165	1
LINC01011	1.65545315469328	1.25660012638244	2.05430618300411	1.63481296863955	0.709125593123613	0.708641023274288	1
LINC01013	191.638326482507	169.075581967369	214.201070997646	1.26689536422229	0.341297373925136	0.648263123532154	1
LINC01014	0.143727352858345	0	0.287454705716689	Inf	Inf	0.951244293986691	1
LINC01015	0	0	0	NA	NA	NA	NA
LINC01016	0.135408962999719	0.270817925999437	0	0	-Inf	1	1
LINC01018	0.368257182765269	0.513596002467015	0.222918363063524	0.434034458977006	-1.20411850884953	1	1
LINC01019	2.453081053073	3.01256481786228	1.89359728828371	0.628566488281374	-0.669862737289443	0.713563056716205	1
LINC01020	0.595390941927439	0	1.19078188385488	Inf	Inf	0.416280589664773	1
LINC01021	48.3307922530223	48.4756277480197	48.1859567580248	0.994024399405395	-0.00864683015298225	0.984306928396169	1
LINC01022	0	0	0	NA	NA	NA	NA
LINC01023	4.09425062920461	3.73615523480848	4.45234602360074	1.19169192492854	0.253011319840886	0.82548214483053	1
LINC01024	9.93923717263149	9.77941612638326	10.0990582188797	1.03268519187297	0.0464005239584993	0.941956389948923	1
LINC01028	0	0	0	NA	NA	NA	NA
LINC01029	0	0	0	NA	NA	NA	NA
LINC01030	0.357112452396526	0.476068528022077	0.238156376770976	0.500256502483885	-0.999260080052129	1	1
LINC01031	101.380618160212	115.85059944362	86.9106368768047	0.750195832340953	-0.414660846654362	0.30669383655924	1
LINC01032	6.35339420937759	6.08164779193137	6.62514062682381	1.08936604905228	0.123488810268631	0.888165990207104	1
LINC01033	2.92256761914129	2.77368655987531	3.07144867840728	1.10735247552462	0.147114511867883	1	1
LINC01034	0.238034264011038	0.476068528022077	0	0	-Inf	0.8791423231264	1
LINC01035	0.272451338348482	0.257447970980274	0.287454705716689	1.11655455905191	0.159053748384313	1	1
LINC01036	0.899447687400301	1.28852230602039	0.510373068780213	0.396091760612592	-1.33609340386191	0.700347475067288	1
LINC01037	0.119078188385488	0	0.238156376770976	Inf	Inf	0.939831323415184	1
LINC01038	0.128723985490137	0.257447970980274	0	0	-Inf	1	1
LINC01039	0	0	0	NA	NA	NA	NA
LINC01040	0	0	0	NA	NA	NA	NA
LINC01043	0	0	0	NA	NA	NA	NA
LINC01044	0	0	0	NA	NA	NA	NA
LINC01046	0	0	0	NA	NA	NA	NA
LINC01047	0	0	0	NA	NA	NA	NA
LINC01048	1.88673553959236	2.21304253774005	1.56042854144467	0.705105534500104	-0.504088890276226	0.953130894210123	1
LINC01049	9.18688077193362	9.89966820908535	8.47409333478189	0.855997711822791	-0.224321154740292	0.786447121034103	1
LINC01050	0.708474515998678	0.971112305870309	0.445836726127048	0.459099038733208	-1.12312268356522	0.853547067857143	1
LINC01052	0	0	0	NA	NA	NA	NA
LINC01053	0	0	0	NA	NA	NA	NA
LINC01054	0.119017132005519	0.238034264011038	0	0	-Inf	1	1
LINC01055	0	0	0	NA	NA	NA	NA
LINC01056	0	0	0	NA	NA	NA	NA
LINC01057	22.74135953635	27.5772272827866	17.9054917899134	0.649285426932306	-0.623075266129751	0.261513174504998	1
LINC01058	0.742640843713637	1.03711808699019	0.448163600437087	0.432123984779496	-1.21048278582476	0.842844223677919	1
LINC01059	1.43180190484294	1.0297918839211	1.83381192576478	1.78075973834854	0.832492879900817	0.867026489951473	1
LINC01060	5.25766061428739	2.70852477273137	7.80679645584342	2.88230572392764	1.52722336917042	0.259226907183047	1
LINC01063	1.76324816153685	2.55504851445899	0.971447808614712	0.380207187111047	-1.39514229117164	0.50917159647458	1
LINC01065	0	0	0	NA	NA	NA	NA
LINC01066	0	0	0	NA	NA	NA	NA
LINC01067	0.121389038233789	0.242778076467577	0	0	-Inf	1	1
LINC01068	0.384133523097652	0.480812340478616	0.287454705716689	0.597852179564584	-0.742139276302532	1	1
LINC01069	0	0	0	NA	NA	NA	NA
LINC01070	0	0	0	NA	NA	NA	NA
LINC01071	0	0	0	NA	NA	NA	NA
LINC01072	0	0	0	NA	NA	NA	NA
LINC01073	0.493342911161082	0	0.986685822322164	Inf	Inf	0.461667690098218	1
LINC01074	0	0	0	NA	NA	NA	NA
LINC01075	0	0	0	NA	NA	NA	NA
LINC01076	0.660958989107415	0.508852190010476	0.813065788204354	1.59784276095503	0.676125443840504	0.974913976340033	1
LINC01077	0.121389038233789	0.242778076467577	0	0	-Inf	1	1
LINC01078	0	0	0	NA	NA	NA	NA
LINC01079	0	0	0	NA	NA	NA	NA
LINC01081	0.582479802530027	0	1.16495960506005	Inf	Inf	0.380428002853611	1
LINC01082	0	0	0	NA	NA	NA	NA
LINC01085	3.97793926465327	4.00439077019536	3.95148775911118	0.986788749120606	-0.0191868280539872	1	1
LINC01087	0.6303086892177	0.812453777998313	0.448163600437087	0.551617350517162	-0.858260258935773	1	1
LINC01088	36.5453229237901	36.9106636633043	36.1799821842759	0.980204054695588	-0.0288459802993359	1	1
LINC-ROR	6.26319959013514	5.5036894041362	7.02270977613407	1.27600038091835	0.351628759783763	0.931382163716559	1
LINGO1	4.56854860418151	3.33083630036282	5.80626090800021	1.74318410885811	0.80172494979036	0.397905479807557	1
LINGO2	6.28176851467546	2.98194257771787	9.58159445163305	3.21320555373202	1.68401327519594	0.0910770652090111	1
LINGO3	0.64142392858039	0.257447970980274	1.02539988618051	3.98294025109669	1.99383383770033	0.631981931428183	1
LINGO4	0.863581852259045	0.76630016099075	0.96086354352734	1.25389970202412	0.326421953260032	1	1
LINS	145.005706462367	146.777783544249	143.233629380484	0.975853606191726	-0.0352633584334721	0.89459039029835	1
LIPA	1056.85256204624	917.304054402653	1196.40106968983	1.30425791093764	0.383229184016133	0.054612173953264	1
LIPC	198.017403824753	228.269618756122	167.765188893384	0.734943133508362	-0.444295469672201	0.0564427788051005	1
LIPE	94.5644376156362	76.695560957051	112.433314274221	1.46596899313617	0.551854589200398	0.0882466425315042	1
LIPE-AS1	60.8163353485866	62.2090427304383	59.4236279667349	0.955224921627985	-0.0660876181673076	0.818012698896139	1
LIPF	7.11765301669417	8.39856909797323	5.83673693541511	0.694968019828955	-0.524981503663748	0.532919410294572	1
LIPG	179.143231993712	128.680910787822	229.605553199601	1.78430158594533	0.835359482845242	0.290657235784809	1
LIPH	15.5823276925499	17.8005135952077	13.3641417898921	0.750772820032005	-0.413551673161337	0.446655300817006	1
LIPI	3.13170348772719	2.51019483694496	3.75321213850942	1.49518757797991	0.580326488333469	0.70292802820418	1
LIPJ	0.361572205255687	0.500226047447851	0.222918363063524	0.445635256702148	-1.16606471800565	1	1
LIPK	0.119017132005519	0.238034264011038	0	0	-Inf	1	1
LIPM	0.232848219765551	0.242778076467577	0.222918363063524	0.918198077466416	-0.123122683565215	1	1
LIPN	0.111459181531762	0	0.222918363063524	Inf	Inf	0.939824014264105	1
LIPT1	9.47787112850764	10.6341391348442	8.32160312217103	0.782536603729787	-0.353769858133665	0.679543048145195	1
LIPT1P1	0	0	0	NA	NA	NA	NA
LIPT2	20.1157188457368	15.5540184573638	24.6774192341098	1.5865622958951	0.665904169357954	0.178811032920731	1
LITAF	210.146350651135	191.898021551059	228.394679751212	1.19018777736821	0.251189207235944	0.473479662760089	1
LIX1	0	0	0	NA	NA	NA	NA
LIX1L	597.215913145644	590.512406755637	603.919419535652	1.02270403233977	0.0323886936123472	0.916816562110471	1
LL09NC01-139C3.1	1.00037287429129	1.53734413443804	0.463401614144539	0.301429981592203	-1.73010517382693	0.5835426660325	1
LL09NC01-251B2.3	4.67788059088466	4.42351811680327	4.93224306496605	1.1150046037407	0.157049666899097	0.91523651610613	1
LL09NC01-254D11.1	0	0	0	NA	NA	NA	NA
LL0XNC01-105G4.3	0.287454705716689	0	0.574909411433378	Inf	Inf	0.764895850139841	1
LL0XNC01-116E7.1	1.4865056974127	1.49119051743048	1.48182087739493	0.993716671393743	-0.00909352583827154	1	1
LL0XNC01-116E7.2	4.94009439800707	4.38943451532133	5.49075428069281	1.2509024252503	0.322969258650279	0.859617153663188	1
LL0XNC01-116E7.4	0.128723985490137	0.257447970980274	0	0	-Inf	1	1
LL0XNC01-131B10.2	0	0	0	NA	NA	NA	NA
LL0XNC01-16G2.1	0	0	0	NA	NA	NA	NA
LL0XNC01-177E8.2	0	0	0	NA	NA	NA	NA
LL0XNC01-221F2.2	0	0	0	NA	NA	NA	NA
LL0XNC01-237H1.2	18.9926578543378	18.4264440516626	19.5588716570129	1.06145665447849	0.0860454587178719	0.910678957238949	1
LL0XNC01-237H1.3	0.367109770071988	0.270817925999437	0.463401614144539	1.71111868771014	0.774939832435278	0.977351773311954	1
LL0XNC01-240C2.1	1.88959817685751	1.56408404447637	2.21511230923866	1.41623611407676	0.502061810767193	0.805876292028978	1
LL0XNC01-250H12.3	5.28672397832303	5.52620352777025	5.04724442887581	0.913329450048739	-0.130792741557985	0.897938636679831	1
LL0XNC01-37G1.2	0	0	0	NA	NA	NA	NA
LL0XNC01-39B3.1	0	0	0	NA	NA	NA	NA
LL0XNC01-73E8.1	0	0	0	NA	NA	NA	NA
LL0XNC01-7P3.1	0	0	0	NA	NA	NA	NA
LL0YNC03-29C1.1	0	0	0	NA	NA	NA	NA
LL21NC02-1C16.1	0.119078188385488	0	0.238156376770976	Inf	Inf	0.965047575742179	1
LL21NC02-1C16.2	0.23053736991725	0	0.461074739834499	Inf	Inf	0.746723378829795	1
LL22NC01-116C6.1	0	0	0	NA	NA	NA	NA
LL22NC01-81G9.3	0	0	0	NA	NA	NA	NA
LL22NC03-102D1.16	0	0	0	NA	NA	NA	NA
LL22NC03-102D1.18	0	0	0	NA	NA	NA	NA
LL22NC03-104C7.1	0	0	0	NA	NA	NA	NA
LL22NC03-121E8.3	0	0	0	NA	NA	NA	NA
LL22NC03-121E8.4	0	0	0	NA	NA	NA	NA
LL22NC03-123E1.5	0	0	0	NA	NA	NA	NA
LL22NC03-13G6.2	0	0	0	NA	NA	NA	NA
LL22NC03-22A12.12	0	0	0	NA	NA	NA	NA
LL22NC03-22A12.9	0	0	0	NA	NA	NA	NA
LL22NC03-23C6.12	0	0	0	NA	NA	NA	NA
LL22NC03-23C6.13	0	0	0	NA	NA	NA	NA
LL22NC03-23C6.15	0	0	0	NA	NA	NA	NA
LL22NC03-24A12.8	0	0	0	NA	NA	NA	NA
LL22NC03-2H8.4	10.6018780070131	10.0558218588152	11.1479341552111	1.10860497647326	0.148745388939205	0.8273063692342	1
LL22NC03-2H8.5	33.7397166906852	34.8613940259766	32.6180393553938	0.935649312563026	-0.0959601952370658	0.814933620757372	1
LL22NC03-30E12.10	0	0	0	NA	NA	NA	NA
LL22NC03-30E12.11	0	0	0	NA	NA	NA	NA
LL22NC03-30E12.13	0	0	0	NA	NA	NA	NA
LL22NC03-32F9.1	0	0	0	NA	NA	NA	NA
LL22NC03-63E9.3	0.362735642410707	0.500226047447851	0.225245237373563	0.450286902336979	-1.15108358080588	1	1
LL22NC03-75A1.9	0	0	0	NA	NA	NA	NA
LL22NC03-75H12.2	0.135408962999719	0.270817925999437	0	0	-Inf	1	1
LL22NC03-80A10.11	0.489646220999058	0.756374078934592	0.222918363063524	0.294719728335377	-1.76258445818188	0.860483330082768	1
LL22NC03-80A10.6	285.003449846626	285.771306645885	284.235593047367	0.994626074896942	-0.00777384187718109	0.926102261263151	1
LL22NC03-84E4.11	0	0	0	NA	NA	NA	NA
LL22NC03-84E4.8	0	0	0	NA	NA	NA	NA
LL22NC03-86D4.1	0.287454705716689	0	0.574909411433378	Inf	Inf	0.680714389200768	1
LL22NC03-86G7.1	0	0	0	NA	NA	NA	NA
LL22NC03-88E1.17	0	0	0	NA	NA	NA	NA
LL22NC03-N14H11.1	1.25388486220446	1.19491513251173	1.31285459189719	1.09870111790915	0.135798980141076	1	1
LL22NC03-N27C7.1	3.06497386750232	3.97937176841913	2.1505759665855	0.540431025734458	-0.887817593820397	0.510910893314206	1
LL22NC03-N64E9.1	0.755781390921925	1.05048804200935	0.461074739834499	0.438914791407397	-1.18798720511695	0.832871924399913	1
LLfos-48D6.1	4.3714294415964	4.86299816520124	3.87986071799156	0.797833062277334	-0.32584118480496	0.832219440639646	1
LLGL1	956.347991574727	944.833813845879	967.862169303575	1.02437291629515	0.0347410147024454	0.844952990663155	1
LLGL2	33.503072624184	36.4627704649415	30.5433747834265	0.837659190290918	-0.255564705959035	0.543635530560861	1
LLNLF-65H9.1	59.668122700263	56.7085250861209	62.627720314405	1.10437928370196	0.143235730759772	0.65098950956786	1
LLNLR-246C6.1	2.41074148400859	1.78874835346824	3.03273461454894	1.69545068129271	0.761668818636842	0.606510950591464	1
LLNLR-249E10.1	0	0	0	NA	NA	NA	NA
LLNLR-299G3.1	0	0	0	NA	NA	NA	NA
LLPH	786.616761641872	802.858865693522	770.374657590221	0.959539329399769	-0.0595861543685702	0.714763264747468	1
LMAN1	2927.53413115971	2983.32304638082	2871.74521593859	0.962599480945386	-0.0549924495169682	0.73180878633584	1
LMAN1L	1.3516122250748	1.28593991540784	1.41728453474176	1.10213900179953	0.140306188119997	1	1
LMAN2	2062.63584589312	2032.37479310461	2092.89689868163	1.02977900817426	0.0423347665166319	0.856952273019616	1
LMAN2L	514.633977644169	514.752160069459	514.51579521888	0.99954081814723	-0.000662611523096821	0.993241947328772	1
LMBR1	689.81198014148	696.150288344442	683.473671938517	0.981790402707335	-0.0265130308868109	0.878778837359109	1
LMBR1L	523.439049579293	529.988926619066	516.88917253952	0.975282966451559	-0.0361072349291408	0.923346177143107	1
LMBRD1	666.700957799244	669.92790943351	663.474006164978	0.990366271985908	-0.0139659120670423	0.976470865065164	1
LMBRD2	1874.1545082276	1842.12943150889	1906.17958494631	1.03476962711841	0.0493096133209058	0.864022145604594	1
LMCD1	365.253868049229	393.982345625161	336.525390473297	0.854163629944655	-0.227415625162476	0.539715515443534	1
LMCD1-AS1	52.4584902519525	52.4259497075745	52.4910307963305	1.00124139074483	0.00178983755719689	1	1
LMF1	1424.749423445	1469.88435163854	1379.61449525145	0.938587102933325	-0.0914374583673069	0.693949196400788	1
LMF2	773.695644072625	732.796711932618	814.594576212633	1.11162422394649	0.152669178466047	0.440341633894009	1
LMLN	311.846630428687	295.106900860276	328.586359997099	1.11344858096922	0.155034936038998	0.451294939387016	1
LMLN-AS1	2.09645898167214	1.73266865440452	2.46024930893976	1.41991909571729	0.505808730059085	0.82743718819929	1
LMNA	14670.1340815965	14286.9425503324	15053.3256128605	1.05364220229963	0.0753850371810955	0.691591044550363	1
LMNB1	40.804555110811	46.6165977969849	34.9925124246371	0.750644922159042	-0.413797464352323	0.332509821221575	1
LMNB2	828.6560560207	854.733124298483	802.578987742917	0.938981963992128	-0.0908306480935242	0.681744647727898	1
LMO1	0.599957989837539	0.513596002467015	0.686319977208063	1.3363031914411	0.418247375448836	0.990728658979212	1
LMO2	47.9398820212619	45.4406933771548	50.4390706653691	1.10999782170418	0.150556845386492	0.630277808813329	1
LMO3	37.9713728309213	35.1041233974064	40.8386222644361	1.16335684563636	0.218293693943156	0.741519630158103	1
LMO4	660.868185999193	669.765564901364	651.970807097021	0.973431363544402	-0.038848836501655	0.866990412743497	1
LMO7	41471.2238021377	42476.6073607427	40465.8402435327	0.952661776866192	-0.069963989300373	0.689702603340233	1
LMOD1	110.413925210751	106.770841718103	114.057008703399	1.06824116835693	0.0952373896421676	0.809638347139265	1
LMOD2	3640.50267474273	3896.79231546769	3384.21303401776	0.868461226579789	-0.20346665524329	0.268926753063028	1
LMOD3	6992.42730223922	7340.11950007352	6644.73510440491	0.905262523905552	-0.143591864001763	0.599941119097744	1
LMTK2	692.689031087658	652.845054820402	732.533007354913	1.12206258122983	0.166153142178542	0.442352485858465	1
LMTK3	2.07653821188812	1.4851467654804	2.66792965829583	1.79640808592599	0.845115121050583	0.614583199018992	1
LMX1A	0	0	0	NA	NA	NA	NA
LMX1B	1.58808053771023	1.5981676459583	1.57799342946216	0.987376658170275	-0.0183275550747404	1	1
LNP1	67.6290032299736	71.7739819747296	63.4840244852175	0.884499128215698	-0.177067373926981	0.548101789507148	1
LNPEP	974.546817324912	935.279929146687	1013.81370550314	1.08396820450119	0.116322439458202	0.59429050297138	1
LNX1	393.545313745345	379.897441446468	407.193186044223	1.07185029858013	0.100103423913709	0.658330007916006	1
LNX1-AS1	0	0	0	NA	NA	NA	NA
LNX1-AS2	0.119017132005519	0.238034264011038	0	0	-Inf	1	1
LNX2	146.319700214767	142.421146905312	150.218253524223	1.05474683211262	0.0768967544903969	0.794215362737021	1
LOC100421166	0	0	0	NA	NA	NA	NA
LOC124685	0	0	0	NA	NA	NA	NA
LOC401913	0	0	0	NA	NA	NA	NA
LOC440461	0	0	0	NA	NA	NA	NA
LOC732538	0.111459181531762	0	0.222918363063524	Inf	Inf	0.954835430806608	1
LOH12CR1	339.209737293995	336.414916981607	342.004557606383	1.01661531740307	0.023773873234197	0.898930338566234	1
LOH12CR2	25.824284640089	28.868221546639	22.7803477335391	0.789115037680293	-0.341692462337985	0.438666844347156	1
LONP1	2070.31697574615	2022.11659622859	2118.5173552637	1.04767319511393	0.0671887614210509	0.724486128518119	1
LONP2	1905.83919766902	1941.68673297067	1869.99166236737	0.963075881713618	-0.054278620952555	0.786749620141013	1
LONRF1	615.710521048273	501.099739477054	730.321302619492	1.45743700322346	0.54343352520875	0.00802993491204928	1
LONRF2	25.4944402883156	28.2639888097342	22.724891766897	0.804022812203721	-0.314691659918122	0.616189109215275	1
LONRF2P1	0	0	0	NA	NA	NA	NA
LONRF2P2	0	0	0	NA	NA	NA	NA
LONRF3	205.692790527562	200.96306050491	210.422520550214	1.0470706408508	0.0663587772899828	0.810458566059238	1
LOR	0	0	0	NA	NA	NA	NA
LOX	1435.67816554031	1496.44815880667	1374.90817227395	0.918781024375986	-0.122207033906572	0.953924479430502	1
LOXHD1	4.18059262002518	4.73704578684726	3.62413945320309	0.765063209493513	-0.386349146747976	0.776602865404415	1
LOXL1	1402.6254939369	1427.71696555984	1377.53402231396	0.964850916213499	-0.0516220530821067	0.813863686897902	1
LOXL1-AS1	102.163374684308	96.0167723556027	108.309977013013	1.12803184647659	0.173807798326497	0.572921466569288	1
LOXL2	2171.39018860068	2290.49228227613	2052.28809492523	0.896003060479999	-0.15842443477884	0.90786889521855	1
LOXL3	318.862390870826	333.243943902487	304.480837839164	0.913687535543812	-0.130227220625618	0.975746394547593	1
LOXL4	248.628629251356	241.755882241597	255.501376261115	1.05685691653939	0.0797800694623329	0.975247769065414	1
LPA	2.40158869121188	2.01685653542312	2.78632084700063	1.38151663148221	0.466252930237614	0.768055176565125	1
LPAL2	11.3427814818671	12.2753795259586	10.4101834377756	0.848053896481271	-0.237772139396796	0.69081671743819	1
LPAR1	863.039665559182	829.339977362572	896.739353755792	1.08126869345857	0.112725074924489	0.604628834378524	1
LPAR2	56.2446426924252	58.9633270540266	53.5259583308239	0.907783888819222	-0.139579211069445	0.69557091225846	1
LPAR3	0	0	0	NA	NA	NA	NA
LPAR4	86.7858995841717	99.7504369913154	73.821362177028	0.74006053911779	-0.434284802642254	0.20552996110694	1
LPAR5	4.31176934870833	5.0734310368235	3.55010766059317	0.699744932931208	-0.515098960050923	0.69456300529095	1
LPAR6	1.41810869450651	1.71929869938536	1.11691868962766	0.649636209244475	-0.622296047583527	0.862820291171017	1
LPCAT1	392.418929782169	383.218462975254	401.619396589083	1.04801682432252	0.0676618773446727	0.765480088560772	1
LPCAT2	305.282021180217	306.202310117916	304.361732242518	0.993989013751432	-0.00869818866712233	0.923714521036434	1
LPCAT2BP	0	0	0	NA	NA	NA	NA
LPCAT3	1025.65541007687	1050.10658628346	1001.20423387028	0.953431058283095	-0.0687994725202811	0.695811234397413	1
LPCAT4	1855.75397283446	1809.39713839286	1902.11080727605	1.05124008815751	0.0720921977851325	0.761823593798958	1
LPGAT1	971.529696672787	935.440003235375	1007.6193901102	1.0771608939378	0.107233759213168	0.580043936140953	1
LPHN1	74.6794656350078	80.6584956268882	68.7004356431274	0.851744569610167	-0.231507250595041	0.794321750629475	1
LPHN2	217.871424137261	211.368051740173	224.374796534348	1.06153600171403	0.0861533006955123	0.919875227288956	1
LPHN3	75.3609483083532	90.419143296487	60.3027533202194	0.666924625933304	-0.584404373862597	0.563745496557461	1
LPIN1	1866.8870452666	1272.71648114368	2461.05760938952	1.93370451773986	0.951367358744603	4.2546230923973e-05	0.0219311638336106
LPIN2	498.000956322605	514.858033429499	481.143879215711	0.934517571787282	-0.0977063035846295	0.629565730412444	1
LPIN3	86.7715299774669	86.8708659819816	86.6721939729521	0.997713019125759	-0.00330319457865614	0.959821680173885	1
LPL	1.11767562574237	0.495482234991312	1.73986901649343	3.51146598933852	1.812073461869	0.54461298784525	1
LPO	3.15072293444793	3.540830714842	2.76061515405386	0.779651832120149	-0.359098089133809	0.800804953409007	1
LPP	1301.28933697059	1212.06285611508	1390.51581782611	1.14723078164693	0.198155638996951	0.364188205248439	1
LPP-AS1	0	0	0	NA	NA	NA	NA
LPP-AS2	37.4375552069041	42.4942293412573	32.380881072551	0.762006549466063	-0.392124697114168	0.308028830668411	1
LPPR1	14.7953889923982	17.2811768178062	12.3096011669903	0.712312668099471	-0.489417446812636	0.357787520980723	1
LPPR3	2.27767237831366	2.0082303928605	2.54711436376683	1.26833772301332	0.342938946141903	0.843843447590068	1
LPPR4	52.7793724970798	61.9441931391582	43.6145518550014	0.704094276553427	-0.506159479647187	0.833470064088035	1
LPPR5	0.701435878155578	0.476068528022077	0.926803228289078	1.94678533390911	0.961093811239072	0.839617184824081	1
LPXN	246.367416773465	250.379186677725	242.355646869206	0.967954445754922	-0.0469889424597367	0.813059712340813	1
LRAT	0.344307401297312	0.242778076467577	0.445836726127048	1.83639615493283	0.876877316434785	0.973742664827085	1
LRBA	1557.56652799693	1547.46060106473	1567.67245492913	1.01306130433982	0.0187214799544154	0.997046916908867	1
LRCH1	1221.09534171464	1205.50442336111	1236.68626006817	1.02586621509038	0.0368425989658791	0.895764118706216	1
LRCH2	98.4041526844963	103.954499268963	92.85380610003	0.893215846865736	-0.162919248124863	0.575178262761627	1
LRCH3	802.834234116242	820.982444192274	784.68602404021	0.955789042251965	-0.0652358671432949	0.785594000562186	1
LRCH4	902.049559951132	908.666018185431	895.433101716833	0.985436985422848	-0.0211644749880411	0.970102030830823	1
LRCOL1	1.78032232515279	1.48644670497394	2.07419794533164	1.39540687088947	0.48068584250552	0.799024352288979	1
LRFN1	5.84012316710377	6.39378257807574	5.28646375613179	0.826813187902112	-0.274366694550175	0.838049510862851	1
LRFN2	0.119078188385488	0	0.238156376770976	Inf	Inf	0.956060293836595	1
LRFN3	162.306074820051	157.928107727596	166.684041912505	1.05544253211729	0.077848027395149	0.749190052701584	1
LRFN4	583.299925913594	605.242979073513	561.356872753674	0.927490102591494	-0.108596208321959	0.57451642348761	1
LRFN5	1.65566653804241	1.51274815786918	1.79858491821564	1.18895198044669	0.24969044849786	0.8883873787943	1
LRG1	0.242778076467577	0.485556152935154	0	0	-Inf	0.782232857216216	1
LRGUK	28.2857526938363	32.5228375670256	24.048667820647	0.739439409955714	-0.435496157891149	0.329344716914802	1
LRIF1	343.816142432063	328.707936590833	358.924348273293	1.0919248010737	0.126873503827647	0.564251746475783	1
LRIG1	334.76773544702	366.641949436035	302.893521458005	0.82612893021083	-0.27556114077243	0.273489841729696	1
LRIG2	336.724279649892	354.636897361115	318.811661938669	0.898980518696659	-0.153638242645135	0.500540061738432	1
LRIG3	123.844096593059	128.8549502278	118.833242958318	0.922224895110631	-0.116809483607404	0.678659415698411	1
LRIT1	0.230476313537281	0.238034264011038	0.222918363063524	0.936496953451989	-0.0946537936885097	1	1
LRIT2	1.81306243523955	0.476068528022077	3.15005634245702	6.61681282638987	2.72613646978314	0.186106596979261	1
LRIT3	5.41781513486899	6.85959699967918	3.97603327005879	0.579630737818088	-0.786793991845716	0.402996611015046	1
LRLE1	0	0	0	NA	NA	NA	NA
LRMP	19.628870203627	21.7323368062808	17.5254036009733	0.806420577648526	-0.310395641946471	0.605000937648369	1
LRP1	10364.0385745245	10208.4319674194	10519.6451816296	1.03048589785419	0.0433247618058117	0.911877340187526	1
LRP10	4552.54601397626	4363.13929202935	4741.95273592318	1.0868213042352	0.120114751141078	0.568071201102199	1
LRP11	752.679618760698	750.528476187686	754.830761333711	1.00573234098708	0.00824640682357514	0.978032221523054	1
LRP12	1531.27690414467	1445.2493356907	1617.30447259865	1.11904875695772	0.162272895910998	0.465212152244358	1
LRP1B	24.2783777439748	28.246723149112	20.3100323388376	0.719022600661416	-0.475890976031276	0.747078946187331	1
LRP2	133.49310511952	145.907851641953	121.078358597086	0.829827574284371	-0.269116497665307	0.485993351072747	1
LRP2BP	60.9356822636698	65.2425871385912	56.6287773887484	0.867972590793419	-0.204278609534149	0.539517160610742	1
LRP3	917.482774537447	882.364460969719	952.601088105175	1.07960047150841	0.110497512005121	0.56919294553625	1
LRP4	3653.11408632566	3923.94039163128	3382.28778102005	0.861962069615933	-0.214303709541651	0.309941702068242	1
LRP4-AS1	705.150722727508	781.811959296455	628.489486158561	0.803888299079145	-0.31493304318471	0.136540351000906	1
LRP5	2120.79789379891	2263.68236259763	1977.91342500018	0.873759259550209	-0.194692255545057	0.373581457410692	1
LRP5L	96.1397795484181	99.8357663915347	92.4437927053014	0.925958662377133	-0.110980306277331	0.668287460887928	1
LRP6	901.064703006188	917.822521781927	884.306884230448	0.96348353112276	-0.0536680882216679	0.780465643037369	1
LRP8	796.914081419539	596.416316523695	997.411846315383	1.67234164908323	0.741869611226765	0.000360836578069012	0.141265236538208
LRPAP1	2550.09222276623	2551.32027132203	2548.86417421042	0.999037323091414	-0.00138951813787081	0.986897504135565	1
LRPPRC	3373.09728268906	3467.96577594203	3278.2287894361	0.945288679657056	-0.081173116760311	0.634879529863516	1
LRR1	127.711428459824	126.381997023867	129.040859895782	1.02103830398734	0.0300369895614687	0.928435770126902	1
LRRC1	600.762956149537	661.450375509621	540.075536789452	0.81650197321809	-0.292471722574349	0.355346452766982	1
LRRC10	0.742924903311015	1.02244819247749	0.463401614144539	0.453227476515629	-1.14169276896451	0.853152588561353	1
LRRC10B	0.23401165692057	0.242778076467577	0.225245237373563	0.927782444983845	-0.108141546365443	1	1
LRRC14	547.677206842234	549.753149273386	545.601264411081	0.992447728825578	-0.0109369758559525	0.973864667173769	1
LRRC14B	84.9233774243732	90.8156960394982	79.0310588092481	0.870235677925931	-0.200521929179152	0.6744794133841	1
LRRC15	9.87138485778551	10.1385485235111	9.6042211920599	0.947297452863973	-0.0781105895840232	1	1
LRRC16A	389.174594936848	389.318632381822	389.030557491874	0.999260053678435	-0.00106791203618057	0.987986926676876	1
LRRC16B	3.10462299552926	2.02203880502274	4.18720718603578	2.07078478199071	1.05017762111561	0.391006260084127	1
LRRC17	2224.45165605287	1997.14970612937	2451.75360597636	1.2276263509199	0.295871518604766	0.1566255732359	1
LRRC18	0	0	0	NA	NA	NA	NA
LRRC19	0	0	0	NA	NA	NA	NA
LRRC2	255.647341891394	254.426904254515	256.867779528272	1.00959362092978	0.0137746998605555	0.888614354945987	1
LRRC20	372.082320699217	349.42718866848	394.737452729954	1.12967011592353	0.175901541133065	0.385126481750401	1
LRRC23	229.589656064094	234.211279036651	224.968033091537	0.960534582351746	-0.0580905383737357	0.850762083417594	1
LRRC24	120.179713883924	108.039230617562	132.320197150285	1.22474212740993	0.292478018068483	0.307868986172455	1
LRRC25	1.67563294882743	2.02550016636026	1.32576573129461	0.654537458605572	-0.611452336180409	0.665680186714177	1
LRRC26	0.111459181531762	0	0.222918363063524	Inf	Inf	0.953928926722515	1
LRRC27	215.575713633375	210.57682340961	220.57460385714	1.04747806660604	0.0669200353041177	0.695415441223229	1
LRRC28	271.812929995713	261.082186028783	282.543673962643	1.08220203860057	0.113969864115657	0.602515577409428	1
LRRC29	33.1096462865555	33.5741541710752	32.6451384020358	0.972329436378184	-0.0404828965856495	0.937037579904539	1
LRRC3	18.5527826424398	15.823521011934	21.2820442729456	1.34496261969095	0.427566076770082	0.326755871263688	1
LRRC30	1.65402640714841	2.62405971139879	0.683993102898023	0.26066217164449	-1.93974686660064	0.401973296504619	1
LRRC31	0.143727352858345	0	0.287454705716689	Inf	Inf	0.939854964457684	1
LRRC32	161.923541051631	162.805471541053	161.04161056221	0.989165837228029	-0.015715680586926	0.988580362054846	1
LRRC34	26.5307274095963	26.5818470247099	26.4796077944827	0.99615379510189	-0.00555959927867893	1	1
LRRC36	0	0	0	NA	NA	NA	NA
LRRC37A	48.6486469068912	53.9952070644612	43.3020867493212	0.801961675924787	-0.318394799945734	0.805158430475768	1
LRRC37A11P	0.982190065450508	1.05048804200935	0.913892088891666	0.869969054710602	-0.200964010488711	1	1
LRRC37A12P	0	0	0	NA	NA	NA	NA
LRRC37A13P	0	0	0	NA	NA	NA	NA
LRRC37A14P	0	0	0	NA	NA	NA	NA
LRRC37A15P	0.390595497389825	0.270817925999437	0.510373068780213	1.88456161790883	0.914228966346501	0.969050567354128	1
LRRC37A16P	1082.46559701316	1084.57854699395	1080.35264703236	0.996103647842477	-0.00563222764580214	1	1
LRRC37A17P	2.38266664828949	1.54597027700066	3.21936301957832	2.08242232562466	1.05826268405372	0.496223227731814	1
LRRC37A2	65.6646320910396	57.1370370117182	74.1922271703609	1.29849623030233	0.37684182569747	0.401256263382958	1
LRRC37A3	125.149353271733	125.029589393182	125.269117150284	1.00191576856539	0.00276122571776173	1	1
LRRC37A4P	42.1763791627574	41.9323707650622	42.4203875604525	1.01163818755025	0.016693402324862	0.979778709770715	1
LRRC37A5P	5.30496474325449	6.1247805611833	4.48514892532568	0.732295448060781	-0.449502266793348	0.665641448356946	1
LRRC37A6P	0.594375393103008	0.738260311458889	0.450490474747127	0.610205462429512	-0.712633000213837	1	1
LRRC37A7P	0.121389038233789	0.242778076467577	0	0	-Inf	1	1
LRRC37A9P	0.224081800218544	0	0.448163600437087	Inf	Inf	0.749352325281424	1
LRRC37B	88.5393053286418	87.5905977523631	89.4880129049206	1.02166231537684	0.0309184287274049	0.869910321170387	1
LRRC37BP1	6.60002377655544	6.65824621613714	6.54180133697373	0.982511178562127	-0.0254542730994255	1	1
LRRC38	0.887351639174259	0.751630266478053	1.02307301187047	1.36113865752682	0.444814039903658	0.998966656148681	1
LRRC39	1385.74140496894	1513.03331626654	1258.44949367133	0.831739446938684	-0.265796438493152	0.213001693300233	1
LRRC3-AS1	1.22334065061295	1.26522626894507	1.18145503228082	0.933789521510575	-0.0988306953729582	1	1
LRRC3B	44.8844545424995	51.42600365289	38.342905432109	0.745593721240951	-0.423538384000163	0.286777377991219	1
LRRC3C	0.128723985490137	0.257447970980274	0	0	-Inf	1	1
LRRC3DN	14.7273411958339	11.7859081226071	17.6687742690606	1.49914406978697	0.584139034906593	0.320912298367338	1
LRRC4	9.41774748781011	9.59055632713542	9.2449386484848	0.963962708015933	-0.0529507596366277	0.979850709897535	1
LRRC40	345.642418326701	343.121203933698	348.163632719705	1.01469576560177	0.0210472315967247	0.956279316545124	1
LRRC41	2383.02429973205	2354.39666660786	2411.65193285623	1.02431844517129	0.0346642972214547	0.855728279130744	1
LRRC42	598.7247473257	596.93269670634	600.516797945059	1.00600419655096	0.0086363233647436	0.992610921876564	1
LRRC43	9.42536439084158	8.52409845111984	10.3266303305633	1.21146305263599	0.276750405951734	0.650856938265906	1
LRRC45	107.416816248942	103.67580624997	111.157826247913	1.07216746383339	0.100530260621302	0.6808975624165	1
LRRC46	21.9856409441546	25.9203450820285	18.0509368062807	0.696400327586535	-0.522011213254812	0.284625840804226	1
LRRC47	1502.04788968903	1496.83099327742	1507.26478610065	1.00697058844324	0.0100215457808964	0.966292003845856	1
LRRC48	46.7141784964377	54.2767865353075	39.151570457568	0.721331769191965	-0.471265129904082	0.184894245714676	1
LRRC49	130.372847596992	138.496842441543	122.248852752441	0.882683320408844	-0.180032158736982	0.567221244836092	1
LRRC4B	5.97173753326413	5.4942813481323	6.44919371839596	1.17380114154297	0.23118801627573	0.827308935577073	1
LRRC4C	4.76675094185745	5.00138150375354	4.53212037996136	0.906173699518822	-0.142140475724865	0.961094444723394	1
LRRC52	0	0	0	NA	NA	NA	NA
LRRC53	0.119017132005519	0.238034264011038	0	0	-Inf	1	1
LRRC55	0.398214504243551	0.270817925999437	0.525611082487665	1.94082825406748	0.956672458099059	0.962457859045151	1
LRRC56	38.3846239081257	42.7625849248359	34.0066628914155	0.795243387442301	-0.330531624279585	0.401987024787324	1
LRRC57	146.678820593947	151.087435396943	142.270205790951	0.941641542972604	-0.0867501248524755	0.730740045592856	1
LRRC58	668.50506424653	688.629495235634	648.380633257426	0.941552224735254	-0.0868869763867068	0.621446847930903	1
LRRC59	2229.23464485424	2200.40575154907	2258.06353815942	1.02620325209101	0.0373165026241735	0.884179983115319	1
LRRC6	30.5300217424284	33.1503759564168	27.9096675284399	0.841911040922524	-0.248260293424828	0.577571251789357	1
LRRC61	51.0578463368131	53.2065162826839	48.9091763909423	0.919232827255406	-0.12149777506595	0.716720884400385	1
LRRC63	1.84127244728203	1.73266865440452	1.94987624015954	1.12536014038395	0.170386769975325	1	1
LRRC66	62.6973196021684	56.8213251010376	68.5733141032991	1.20682356459242	0.271214772121546	0.326900699967639	1
LRRC69	33.9494577890344	33.8816555775436	34.0172600005251	1.00400229624763	0.00576256887163143	0.937475617431452	1
LRRC7	18.547326656405	18.0063777102339	19.088275602576	1.06008414961368	0.084178790648626	0.887055902410844	1
LRRC70	0	0	0	NA	NA	NA	NA
LRRC71	2.91111345383214	3.4933771583409	2.32884974932339	0.666647099286989	-0.585004845985034	0.707460663085783	1
LRRC72	0.121389038233789	0.242778076467577	0	0	-Inf	1	1
LRRC73	27.9278489069581	17.7144251690031	38.141272644913	2.15311940867565	1.10642833136171	0.00725706447945248	1
LRRC8A	977.216864751506	980.356277703375	974.077451799637	0.993595363189342	-0.00926965393700965	0.946334958638269	1
LRRC8B	1869.62338061753	1669.79449543131	2069.45226580374	1.23934548321121	0.309578413013352	0.462420068966554	1
LRRC8C	9.42444364470692	8.99847899119004	9.85040829822381	1.09467481202855	0.130502361378858	0.859616696114831	1
LRRC8D	825.801381971206	856.961106322259	794.641657620154	0.9272785564685	-0.108925302241457	0.577768821818384	1
LRRC8E	12.5613512697952	13.1170451718272	12.0056573677633	0.915271481533741	-0.127728365730924	0.943839918289267	1
LRRC9	6.1704569288225	5.43647868436768	6.90443517327732	1.2700197267637	0.344850906039279	0.776362743980555	1
LRRCC1	53.7857286487873	54.8480126882238	52.7234446093508	0.961264447429484	-0.0569947185065406	0.839979113347152	1
LRRD1	17.5484334963449	20.4725782955765	14.6242886971134	0.714335463075175	-0.485326349404671	0.480871911955293	1
LRRFIP1	8999.22526987	8968.41051766056	9030.04002207945	1.00687184248508	0.00988006469769425	0.98160884692507	1
LRRFIP1P1	0.863806878730017	1.05653179395942	0.671081963500611	0.63517441437866	-0.654775294800149	1	1
LRRFIP2	3057.88048371557	2933.10554674019	3182.65542069094	1.08508042754482	0.117801981028949	0.587580141094076	1
LRRIQ1	11.0947211196511	12.9736249732049	9.21581726609737	0.710350213231173	-0.493397624744285	0.458191599896741	1
LRRIQ3	16.1797882275881	17.945443765933	14.4141326892432	0.803219629297015	-0.316133568198999	0.648130012784723	1
LRRIQ4	0.384194579477621	0.242778076467577	0.525611082487665	2.16498577686795	1.11435754702615	0.97705115756854	1
LRRK1	39.9223198071504	41.3356005502523	38.5090390640486	0.931619198739658	-0.102187724079357	0.998932640725131	1
LRRK2	179.677356157518	183.494669864993	175.860042450043	0.958393192453125	-0.061310434307614	0.865449444763754	1
LRRN1	861.004578786627	1105.49226873064	616.516888842612	0.557685391640517	-0.842476614268881	0.254233429716295	1
LRRN2	60.0841489857754	59.0170707614922	61.1512272100586	1.0361616803584	0.0512491355070917	0.842823335959884	1
LRRN3	16.6052180759514	12.4629994098088	20.7474367420941	1.66472259685459	0.73528179202029	0.177932261897675	1
LRRN4	2.52086307241966	2.96985507381773	2.0718710710216	0.697633729432536	-0.519458301176355	0.777776392721215	1
LRRN4CL	1201.00346707618	1090.15778698843	1311.84914716394	1.20335713125339	0.267064867805486	0.31177971552148	1
LRRTM1	0	0	0	NA	NA	NA	NA
LRRTM2	0	0	0	NA	NA	NA	NA
LRRTM3	0.867607633936676	0	1.73521526787335	Inf	Inf	0.175352680247885	1
LRRTM4	2.05332254295948	1.78012221090562	2.32652287501335	1.30694559101634	0.38619908206311	0.819487260985334	1
LRSAM1	554.00382734982	537.366486532153	570.641168167487	1.0619217656279	0.0866774831870842	0.656599307645628	1
LRTM1	19.2711201181977	21.5349228744072	17.0073173619882	0.789755201872595	-0.340522560299095	0.601500576839142	1
LRTM2	0	0	0	NA	NA	NA	NA
LRTOMT	49.0386375786033	51.3938664242155	46.6834087329911	0.90834591715005	-0.138686284243462	0.717672849654609	1
LRWD1	495.291936121882	487.160361033669	503.423511210096	1.03338356622842	0.0473758460562857	0.828485890188549	1
LSAMP	11.8774437406252	10.2615109179809	13.4933765632694	1.31495027107806	0.395008240562701	0.507821542167013	1
LSAMP-AS1	0.23053736991725	0	0.461074739834499	Inf	Inf	0.752379745142007	1
LSG1	903.98987721156	910.327491828263	897.652262594858	0.986076187583933	-0.0202289764756675	0.9092854378767	1
LSM1	702.851043448401	723.490978824573	682.211108072229	0.942943489330842	-0.0847567822108307	0.643545735026252	1
LSM10	512.986523701222	497.553564020712	528.419483381732	1.06203536984359	0.0868318142100702	0.694702536464827	1
LSM11	383.991096978639	394.362479686988	373.61971427029	0.947401777590096	-0.0779517160670535	0.684239048117852	1
LSM12	1006.27337852923	1042.82452420364	969.722232854813	0.929899719797389	-0.104852950227467	0.586700185848581	1
LSM12P1	8.05478730737548	7.81733935053033	8.29223526422064	1.06074904675311	0.0850833821448631	0.918554141600778	1
LSM14A	2273.10787591119	2295.65486690363	2250.56088491876	0.980356811193619	-0.0286211660163888	0.873654843802864	1
LSM14B	1478.12843138376	1476.97149498076	1479.28536778676	1.00156663335336	0.00225840558457045	1	1
LSM2	301.70960788092	304.131133631978	299.288082129862	0.984075778614706	-0.023158680519758	0.925695815713173	1
LSM3	611.332706786336	629.926328206803	592.739085365868	0.940965726981448	-0.0877859186013222	0.630901599857066	1
LSM3P2	0	0	0	NA	NA	NA	NA
LSM3P3	0	0	0	NA	NA	NA	NA
LSM3P4	0	0	0	NA	NA	NA	NA
LSM3P5	0	0	0	NA	NA	NA	NA
LSM4	2260.89228286109	2208.76536131092	2313.01920441127	1.04720005344455	0.0665370760246907	0.731255384994076	1
LSM5	430.717140353791	434.368570132301	427.06571057528	0.983187412581908	-0.0244616493984163	0.887990322105785	1
LSM6	83.6289391911911	90.6597623517802	76.5981160306021	0.844896501420159	-0.243153470691419	0.431789462529552	1
LSM6P2	0	0	0	NA	NA	NA	NA
LSM7	675.408500084696	688.66176630544	662.155233863953	0.961510085591523	-0.0566261043460464	0.788528935064951	1
LSMD1	673.232407175389	680.794725136824	665.670089213955	0.977783852658628	-0.0324125143333714	0.852535997361798	1
LSMEM1	29.7793288174809	27.0782661980833	32.4803914368786	1.19950041111486	0.262433652098436	0.463560242321196	1
LSMEM2	44.9592184818435	42.4662766196069	47.4521603440801	1.1174080734493	0.160156149141105	0.748135703182759	1
LSP1_1	3007.88551265382	3337.60528844466	2678.16573686299	0.802421348664338	-0.317568105085762	0.12830213478255	1
LSP1_2	0	0	0	NA	NA	NA	NA
LSP1P2	0	0	0	NA	NA	NA	NA
LSP1P3	0	0	0	NA	NA	NA	NA
LSR	30.3148323185317	26.7297004998008	33.8999641372626	1.26825080354025	0.342840074534234	0.392417477195646	1
LSS	7385.6695017135	3898.70293654497	10872.636066882	2.7887828962207	1.47963562646477	1.2288914966908e-10	2.00037664261331e-07
LST1	0.975482658885721	1.48989057793694	0.461074739834499	0.309468860775636	-1.69213384429975	0.603260558711952	1
LST3	0.119078188385488	0	0.238156376770976	Inf	Inf	0.971420398099036	1
LTA	3.68546451418544	3.96038108665727	3.41054794171362	0.861166606719725	-0.215635717386281	0.89500706888418	1
LTA4H	833.03301361859	873.010331808544	793.055695428636	0.908415017020162	-0.138576539435424	0.51150786893978	1
LTB	1.70631353722426	2.04231399434243	1.37031308010609	0.670961019658141	-0.575699141247944	0.848365769609582	1
LTB4R	61.890870583378	56.2360754869224	67.5456656798335	1.20110916515754	0.26436727916529	0.373559870081367	1
LTB4R2_1	18.5695262272348	21.0375122410895	16.1015402133802	0.765372826827473	-0.385765413239656	0.427278437360331	1
LTB4R2_2	8.36495484140248	8.94796961018428	7.78194007262068	0.869687807585258	-0.201430486200475	0.801106612874104	1
LTBP1	662.569648970899	688.619859645796	636.519438296002	0.924340809199734	-0.113503216094467	0.949458003375961	1
LTBP2	4669.31434697443	4762.34579704938	4576.28289689948	0.960930409491645	-0.0574961399722199	0.916318925627276	1
LTBP3	773.434719200151	773.61156005854	773.257878341762	0.999542817435728	-0.000659725837324479	0.988668311343492	1
LTBP4	502.560574922444	474.459412250238	530.66173759465	1.11845549670489	0.161507852766728	0.619021304366745	1
LTBR	1491.78378339621	1434.15106218898	1549.41650460344	1.08037189767061	0.111528018470684	0.55067187431985	1
LTC4S	1.8022582420659	1.95733296339639	1.6471835207354	0.841544873324559	-0.248887893092367	0.983708693232442	1
LTF	10.0943146535598	7.94623506416956	12.2423942429499	1.54065342191452	0.623542356518153	0.320728369009197	1
LTK	32.3648200006454	35.9237945160255	28.8058454852653	0.801859766579364	-0.318578142185167	0.407509435632024	1
LTN1	676.792971834486	685.806669643988	667.779274024983	0.973713589533384	-0.0384306179844128	0.854856706255394	1
LTV1	1016.06630793111	1084.31669228658	947.815923575633	0.874113559551413	-0.194107376764247	0.301473060459791	1
LTV1P1	0	0	0	NA	NA	NA	NA
LUC7L	1165.67631174036	1172.42075036369	1158.93187311703	0.98849484944507	-0.0166946460794795	0.966168658900468	1
LUC7L2	33.1471730550866	50.1614742259435	16.1328718842296	0.3216187748303	-1.63657646708957	2.38562051348659e-05	0.0141889367771372
LUC7L3	2533.3056693318	2666.24684068286	2400.36449798073	0.90027842184558	-0.151556853780983	0.46448733300183	1
LUCAT1	163.613685976524	150.937669088776	176.289702864273	1.16796359668564	0.223995308721734	0.500296980982812	1
LUM	2800.03955162046	2698.78468873366	2901.29441450727	1.07503737760889	0.104386821259887	0.811377700342457	1
LURAP1	3.33025662277076	3.34032392527589	3.32018932026563	0.993972259738671	-0.00872250597294535	1	1
LURAP1L	172.450463936053	193.424037663449	151.476890208658	0.783133740968755	-0.352669387682682	0.164588876991774	1
LUZP1	2207.70994729797	2248.56640999058	2166.85348460536	0.963659990195461	-0.0534038872143208	0.701720678613921	1
LUZP2	1.35640751473068	2.2669783033343	0.445836726127048	0.196665634369462	-2.34618321381522	0.333526887380114	1
LUZP4	0	0	0	NA	NA	NA	NA
LUZP4P1	0	0	0	NA	NA	NA	NA
LUZP6	1.35621576054696	1.06990174897859	1.64252977211532	1.53521552206398	0.618441203339207	0.768700810617517	1
LUZPP1	0	0	0	NA	NA	NA	NA
LXN	4.14872508314967	5.6071917958296	2.69025837046974	0.479787114196922	-1.05953368367919	0.638169279980504	1
LY6D	0.847412417788219	1.45666845880546	0.238156376770976	0.16349387901642	-2.61269147064999	0.424459129164127	1
LY6E	329.715550220294	322.213154524381	337.217945916206	1.04656790444814	0.0656659209891049	0.897643494693314	1
LY6G5B	109.046411884604	112.410746697516	105.682077071691	0.940142114312876	-0.089049240099862	0.737356063858418	1
LY6G5C	52.208969078161	51.0690871991685	53.3488509571534	1.04464077748431	0.0630069254283766	0.881855633819584	1
LY6G6C	0.858285338375455	1.04316183894026	0.673408837810651	0.6455458900747	-0.631408438502903	0.992929521540315	1
LY6G6D	0.23053736991725	0	0.461074739834499	Inf	Inf	0.790931087564665	1
LY6G6E	0	0	0	NA	NA	NA	NA
LY6G6F	0.112622618686782	0	0.225245237373563	Inf	Inf	0.953809681781457	1
LY6H	0.135408962999719	0.270817925999437	0	0	-Inf	1	1
LY6K	31.0661298886547	31.5732971159892	30.5589626613203	0.967873660741145	-0.0471093541207004	0.984446536502496	1
LY75	6.73518025718891	7.28172976210701	6.18863075227081	0.84988470520775	-0.234660955409932	0.811492336718879	1
LY75-CD302	11.8080732066137	12.6665270471305	10.9496193660969	0.864453162682617	-0.210140296197431	0.867456163114895	1
LY86	0	0	0	NA	NA	NA	NA
LY86-AS1	6.59741758588636	7.71474303334754	5.48009213842518	0.710340203780875	-0.493417953711291	0.634044191476359	1
LY9	0.143727352858345	0	0.287454705716689	Inf	Inf	0.939854964457684	1
LY96	60.9087489623858	63.5740871077393	58.2434108170323	0.916150171662346	-0.126343996395687	0.832829513057991	1
LYAR	300.962073649147	298.593712088936	303.330435209359	1.01586343894279	0.0227064757304396	0.980830869144397	1
LYG1	5.72154978526122	4.78059952486776	6.66250004565468	1.39365366435687	0.478872082874697	0.548245122038124	1
LYG2	0.119017132005519	0.238034264011038	0	0	-Inf	1	1
LYL1	4.12716236568449	3.94744958878119	4.30687514258779	1.09105260136269	0.125720657936253	0.97337794183162	1
LYN	169.493812388091	168.516711736063	170.470913040119	1.01159648371918	0.0166339273552654	0.983111138791754	1
LYNX1	703.935380422699	544.112913636355	863.757847209043	1.58746066406782	0.66672084356519	0.129344474425799	1
LYPD1	5.73071918557917	6.21484886088406	5.24658951027428	0.844202269068207	-0.244339387874336	0.837111555350686	1
LYPD2	0	0	0	NA	NA	NA	NA
LYPD3	3.73563892959249	4.09713646135357	3.37414139783142	0.823536494246206	-0.280095511843521	0.891268480964478	1
LYPD4	0	0	0	NA	NA	NA	NA
LYPD5	16.5970596421771	16.8428533558109	16.3512659285433	0.970813292921177	-0.0427342320718176	1	1
LYPD6	663.203088960731	637.710926095019	688.695251826442	1.07994896064212	0.110963130936447	0.974122223826592	1
LYPD6B	448.401784560213	458.527095343756	438.276473776669	0.955835496369293	-0.0651657496873222	0.799635588383703	1
LYPD8	0.111459181531762	0	0.222918363063524	Inf	Inf	0.939824014264105	1
LYPLA1	1119.53215569377	1121.56897859353	1117.49533279401	0.996367904357853	-0.00524954557832603	0.946644842172116	1
LYPLA1P1	0	0	0	NA	NA	NA	NA
LYPLA1P2	0	0	0	NA	NA	NA	NA
LYPLA1P3	0	0	0	NA	NA	NA	NA
LYPLA2	1071.76916077088	1106.17946172322	1037.35885981854	0.937785319393407	-0.0926704003926158	0.651859318955112	1
LYPLA2P1	0	0	0	NA	NA	NA	NA
LYPLAL1	461.55749060973	478.996894243582	444.118086975877	0.927183646309891	-0.109072974612531	0.623378760704553	1
LYRM1	429.20964315029	440.055313245038	418.363973055541	0.950707696199505	-0.0729262554475134	0.763274973653323	1
LYRM2	1240.31004233553	1193.21102811012	1287.40905656094	1.07894498645392	0.109621306166526	0.578558813875897	1
LYRM4	343.269335725008	345.810373767214	340.728297682802	0.98530386457454	-0.0213593791409486	0.872315321218603	1
LYRM5	1232.7452705345	1246.39274535304	1219.09779571596	0.978100843623454	-0.0319448780787031	0.82676826472363	1
LYRM7	487.140637580668	488.61975499085	485.661520170486	0.99394573225878	-0.00876100963742526	0.931997233258038	1
LYRM9	139.138907819515	143.574382976664	134.703432662366	0.938213557806197	-0.0920117460056755	0.644632094937187	1
LYSMD1	45.4824698467357	44.4293156951798	46.5356239982916	1.0474080743796	0.0668236315559139	0.869794664838061	1
LYSMD2	60.5209623595799	59.3330549574325	61.7088697617274	1.04004201041054	0.0566418043152787	0.857950348630155	1
LYSMD3	598.640498399069	609.158486787407	588.122510010732	0.965467153076018	-0.0507009179490777	0.813417440491323	1
LYSMD4	288.511224775617	267.888969776071	309.133479775164	1.15396121024904	0.206594729423695	0.328459138230404	1
LYST	445.882194203889	419.696766167914	472.067622239863	1.12478260566582	0.169646188966804	0.385310737067658	1
LYST-AS1	0	0	0	NA	NA	NA	NA
LYVE1	1.85256833855484	2.71845085478753	0.986685822322164	0.362958859669833	-1.46212206268266	0.347780535611451	1
LYZ	0.879564280889626	0.500226047447851	1.2589025143314	2.51666725624208	1.33151448169434	0.713046011662163	1
LYZL1	2.30498979911568	2.70940168701753	1.90057791121383	0.701475133908977	-0.511536131201898	0.826326768062415	1
LYZL2	0.349615558302737	0	0.699231116605475	Inf	Inf	0.597217844222326	1
LYZL4	3.4831395172713	4.31707444626342	2.64920458827917	0.613657378684344	-0.704494709710863	0.528522198823927	1
LYZL6	0.494384235556165	0.476068528022077	0.512699943090253	1.0769456767503	0.106945479353303	1	1
LZIC	832.909957355728	832.724267243975	833.095647467482	1.00044598222739	0.000643272914296648	0.985841397098619	1
LZTFL1	153.212550398467	151.400202574121	155.024898222812	1.02394115454975	0.0341328066673348	0.868070136533775	1
LZTR1	1569.28281750497	1524.56167297138	1614.00396203855	1.05866754402453	0.0822496073762016	0.666180141827387	1
LZTS1	1669.01923587969	1707.95448146127	1630.08399029812	0.95440716248098	-0.067323224908479	0.738826580330532	1
LZTS1-AS1	0	0	0	NA	NA	NA	NA
LZTS2	2217.92187668589	2238.94357392074	2196.90017945103	0.981221771303469	-0.0273488501855986	0.880815437040618	1
LZTS3	320.725434854376	307.715012702851	333.735857005902	1.08456150408293	0.117111868703557	0.584930026544642	1
M1AP	6.21504003688115	6.40197026349529	6.02810981026701	0.941602282134913	-0.0868102778874576	0.917823156906098	1
M6PR	3463.44987416296	3444.41511605956	3482.48463226636	1.011052534298	0.0158579616347138	0.949839639438634	1
MAATS1	5.77419871086583	6.25367627482253	5.29472114690912	0.846657376274147	-0.240149834365549	0.883045329532003	1
MAB21L1	1.10255014561423	1.22899873399366	0.976101557234792	0.794225030698709	-0.332380265508428	0.999615795012124	1
MAB21L2	0	0	0	NA	NA	NA	NA
MAB21L3	11.6276791631389	10.2127574219863	13.0426009042915	1.27708907255675	0.352859151551545	0.572276295168543	1
MACC1	0.633324160599269	1.02849194442756	0.238156376770976	0.231558815857842	-2.11054941082232	0.623913735115271	1
MACC1-AS1	0	0	0	NA	NA	NA	NA
MACF1	42028.7268533248	41458.6619951079	42598.7917115417	1.02750039826583	0.0391389531050353	0.92034746674807	1
MACROD1	839.618815157735	857.893862656673	821.343767658797	0.957395551374281	-0.0628129924281527	0.805237172244422	1
MACROD2	238.105194659845	258.967505417424	217.242883902267	0.83888086094855	-0.253462163272966	0.248155797646026	1
MACROD2-AS1	0	0	0	NA	NA	NA	NA
MACROD2-IT1	0	0	0	NA	NA	NA	NA
MAD1L1	462.203591703008	456.823730912824	467.583452493193	1.02355333327117	0.0335862773893501	0.874536587644573	1
MAD2L1	62.9873575161918	67.5236043350601	58.4511106973235	0.86563967182916	-0.208161476222101	0.511521421690965	1
MAD2L1BP	414.936995410366	395.243924803122	434.630066017611	1.09965021279988	0.137044690558819	0.531909877165501	1
MAD2L2	605.177721560652	616.830209854713	593.525233266592	0.962218166011017	-0.0555640581292413	0.753184798854323	1
MADCAM1	13.0773867067709	10.1743530332552	15.9804203802866	1.57065715412608	0.651368300923855	0.390388199686845	1
MADD	873.590193604422	878.252442481991	868.927944726853	0.989382895732362	-0.0153991362190014	0.999510704866279	1
MAEA	918.059201006311	916.674985235991	919.44341677663	1.00302007972861	0.0043504879390499	0.979378599088261	1
MAEL	2.36777637387165	2.58264990684777	2.15290284089554	0.833602276168837	-0.262568877955909	0.984006795465801	1
MAF	666.326551372129	681.37649008069	651.276612663568	0.955824895846409	-0.065181749727766	0.807189612889346	1
MAF1	1562.41543275307	1574.50320262566	1550.32766288048	0.984645607767031	-0.0223235296234892	0.914558884053317	1
MAFA	176.793899947534	201.347121119299	152.24067877577	0.756110531550969	-0.403330945541076	0.306112302451713	1
MAFB	66.5562335360308	69.5589162184947	63.5535508535668	0.913665052714965	-0.130262721016613	0.810061908240588	1
MAFF	305.256021532724	276.465759830818	334.04628323463	1.20827361565153	0.272947192448565	0.521749324050502	1
MAFG	2285.85724227222	2117.71121112721	2454.00327341723	1.15879977426715	0.212631308685669	0.271799123113519	1
MAFG-AS1	13.0291594945419	13.6433221602782	12.4149968288057	0.909968751229176	-0.136111091576874	0.915855732458996	1
MAFK	989.281972355421	944.481428917391	1034.08251579345	1.09486802401056	0.130756977058822	0.547209958878343	1
MAG	0.250113023723925	0.500226047447851	0	0	-Inf	0.773309912070753	1
MAGEA1	0	0	0	NA	NA	NA	NA
MAGEA10	0	0	0	NA	NA	NA	NA
MAGEA11	0.112622618686782	0	0.225245237373563	Inf	Inf	0.939825130439238	1
MAGEA12	0	0	0	NA	NA	NA	NA
MAGEA13P	0	0	0	NA	NA	NA	NA
MAGEA2	0.119078188385488	0	0.238156376770976	Inf	Inf	0.962800930294451	1
MAGEA2B	0.264132948489856	0.528265896979711	0	0	-Inf	0.867916985155471	1
MAGEA3	0	0	0	NA	NA	NA	NA
MAGEA4	0	0	0	NA	NA	NA	NA
MAGEA5	0	0	0	NA	NA	NA	NA
MAGEA6	0	0	0	NA	NA	NA	NA
MAGEA7P	0	0	0	NA	NA	NA	NA
MAGEA8	0.231700807072269	0	0.463401614144539	Inf	Inf	0.701206783528081	1
MAGEA8-AS1	0.143727352858345	0	0.287454705716689	Inf	Inf	0.951244293986691	1
MAGEA9	0.231639750692301	0.238034264011038	0.225245237373563	0.946272328941341	-0.079672656488737	1	1
MAGEA9B	0	0	0	NA	NA	NA	NA
MAGEB1	0	0	0	NA	NA	NA	NA
MAGEB10	0	0	0	NA	NA	NA	NA
MAGEB16	0	0	0	NA	NA	NA	NA
MAGEB17	0.780491611774751	0.812453777998313	0.748529445551189	0.921319422497342	-0.11822666782307	1	1
MAGEB18	0	0	0	NA	NA	NA	NA
MAGEB2	0.119078188385488	0	0.238156376770976	Inf	Inf	0.939831323415184	1
MAGEB3	0	0	0	NA	NA	NA	NA
MAGEB4	0	0	0	NA	NA	NA	NA
MAGEB5	0	0	0	NA	NA	NA	NA
MAGEB6	0	0	0	NA	NA	NA	NA
MAGEB6P1	0	0	0	NA	NA	NA	NA
MAGEC1	0	0	0	NA	NA	NA	NA
MAGEC2	0	0	0	NA	NA	NA	NA
MAGEC3	0.876801620071746	1.24323017136328	0.510373068780213	0.410521784731589	-1.28446931285915	0.687535813971746	1
MAGED1	11969.4897513604	12219.4024534816	11719.5770492392	0.959095757247935	-0.0602532320839553	0.71368015177321	1
MAGED2	8005.10801143287	8295.86184805972	7714.35417480601	0.929903886551617	-0.104846485721602	0.591269484977185	1
MAGED4	361.466929605268	356.198593748967	366.735265461568	1.0295808908219	0.0420571822801053	0.85199411805032	1
MAGED4B	618.512938141824	692.554006131678	544.47187015197	0.786179655783331	-0.347069063712803	0.508816910742485	1
MAGEE1	61.6532193760473	67.863841051271	55.4425977008236	0.816968165107791	-0.291648233084271	0.377391144969181	1
MAGEE2	1.05532802017757	1.21432883948097	0.896327200874175	0.738125598052408	-0.438061771460523	1	1
MAGEF1	1326.21049039045	1348.68781073989	1303.733170041	0.966667867581436	-0.0489078081850431	0.81599278065878	1
MAGEH1	493.009877487625	503.849325968814	482.170429006435	0.95697345248861	-0.0634491915911795	0.73315144343593	1
MAGEL2	14.1219618273961	16.6573148387891	11.5866088160032	0.695586829458368	-0.523697478595629	0.451053582174543	1
MAGI1	551.819914637073	575.159534095495	528.48029517865	0.91884123247604	-0.122112496602099	0.521192066769174	1
MAGI1-AS1	0.112622618686782	0	0.225245237373563	Inf	Inf	0.939825130439238	1
MAGI1-IT1	0.135408962999719	0.270817925999437	0	0	-Inf	1	1
MAGI2	209.944402902538	234.552835723275	185.335970081802	0.790167253831291	-0.33977003560558	0.130960116221478	1
MAGI2-AS1	0	0	0	NA	NA	NA	NA
MAGI2-AS2	0	0	0	NA	NA	NA	NA
MAGI2-AS3	930.233179016947	937.969875511475	922.496482522419	0.983503315625548	-0.0239981787043778	0.88762617148023	1
MAGI2-IT1	0.375876189618995	0.513596002467015	0.238156376770976	0.463703719707731	-1.10872479521315	1	1
MAGI3	287.663792818761	279.143787286148	296.183798351374	1.06104384851581	0.0854842780520729	0.699265412115088	1
MAGIX	22.6084678038725	20.5428740000741	24.6740616076708	1.20110076163549	0.264357185360037	0.586837109840393	1
MAGOH	415.941688044485	434.888700494994	396.994675593976	0.912865004637079	-0.131526566047368	0.495033878841549	1
MAGOH2	0.573575245761344	0.476068528022077	0.671081963500611	1.40963311792266	0.49531972444866	0.984342522559486	1
MAGOHB	179.451856389167	180.611790061069	178.291922717266	0.987155504394157	-0.0186507277872054	0.903316732936486	1
MAGT1	2859.57354255253	2578.74586873665	3140.40121636842	1.21780174403417	0.28427928416422	0.189075108277171	1
MAK	0.708984208761063	0.746886454021515	0.671081963500611	0.89850600434277	-0.154399950187655	1	1
MAK16	731.37862763199	736.344508310349	726.412746953631	0.986512072481524	-0.0195913887913861	0.897730048018354	1
MAL	388.05939711216	354.549315336716	421.569478887605	1.18902917211175	0.249784111168238	0.467240797941427	1
MAL2	0	0	0	NA	NA	NA	NA
MALAT1	7319.18253589113	7371.46681441697	7266.89825736529	0.985814416630463	-0.0206120156339568	0.897904115833788	1
MALL	906.469215832498	966.027391442056	846.91104022294	0.876694644195023	-0.189853660446126	0.644064050257292	1
MALSU1	816.454882778901	801.452686825581	831.45707873222	1.03743750866378	0.0530244365500274	0.758697092717745	1
MALT1	323.892013557616	315.643591304479	332.140435810754	1.0522641515961	0.073496912197597	0.840240416232472	1
MAMDC2	14637.5486295184	14047.1635699815	15227.9336890553	1.08405754750355	0.116441344601642	0.844091974357911	1
MAMDC2-AS1	3.52597606273186	4.75473858555439	2.29721353990932	0.483141922226513	-1.04948105403157	0.393108257513893	1
MAMDC4	143.676719719341	147.043136254553	140.310303184129	0.954211850740393	-0.06761849104447	0.831491496625782	1
MAML1	851.950093330534	836.269840932375	867.630345728694	1.03750046128813	0.0531119779033755	0.789575663369478	1
MAML2	293.054699054343	295.594920439858	290.514477668828	0.98281282112876	-0.0250114166152144	0.902007654339008	1
MAML3	32.7339343161779	35.3700131924695	30.0978554398863	0.85094272586515	-0.232866062730534	0.573529740968919	1
MAMLD1	662.972438461521	688.334055042487	637.610821880554	0.926310150151147	-0.110432772710756	0.620137803005733	1
MAMSTR	191.389198534069	223.28111834156	159.497278726578	0.71433392985156	-0.485329445956073	0.0460497046871905	1
MAN1A1	286.983352647392	288.702294093161	285.264411201623	0.988091944671458	-0.0172828000918618	0.99735200158315	1
MAN1A2	1822.35341867844	1814.32115467914	1830.38568267773	1.0088542912908	0.0127178212113841	0.992655387794547	1
MAN1B1	1825.9361533272	1829.0410931326	1822.8312135218	0.996604844126188	-0.00490650844383828	0.984291364611878	1
MAN1C1	37.9753978139183	37.9372738580044	38.0135217698321	1.0020098416168	0.00289667857506116	0.958204599337574	1
MAN2A1	1669.30138294418	1712.82964993012	1625.77311595824	0.949173851599647	-0.0752557380208366	0.66294364911035	1
MAN2A2	1710.99795301311	1672.32243046927	1749.67347555695	1.04625366716273	0.0652326794907525	0.729949768800758	1
MAN2B1	1541.84490040699	1544.80307408698	1538.88672672699	0.996170160806103	-0.00553589759076807	0.942378779127666	1
MAN2B2	1557.65071661448	1471.17378275032	1644.12765047863	1.11756182019841	0.160354639217838	0.4772165065541	1
MAN2C1	2271.80609549007	2269.0657352521	2274.54645572804	1.00241540841713	0.00348049602553013	0.950213093125499	1
MANBA	1148.1424076919	1136.10083278074	1160.18398260306	1.02119807426193	0.0302627222785664	0.902324403342529	1
MANBAL	576.199922010547	571.844677416665	580.555166604428	1.01523226416501	0.0218098239874844	0.921519697001897	1
MANEA	227.574586320687	226.544147480082	228.605025161292	1.00909702459381	0.0130648961199215	0.922564319144108	1
MANEA-AS1	12.6560134288761	14.8235402944916	10.4884865632607	0.707556113781956	-0.49908352734604	0.417338839853805	1
MANEAL	129.855908968515	124.208956288834	135.502861648195	1.09092665856638	0.125554114604513	0.723448341180647	1
MANF	1993.91817913506	1723.79013101115	2264.04622725897	1.31341175850154	0.393319276338591	0.0556373777872288	1
MANSC1	35.861640882882	36.712050781422	35.011230984342	0.953671348756669	-0.0684359200700785	0.887720294644739	1
MANSC4	0.782125024123795	0.528265896979711	1.03598415126788	1.96110359800051	0.971665749897112	0.844007393439666	1
MAOA	46.3569479799128	33.2204236915676	59.493472268258	1.79087036398513	0.840660908510517	0.081985270789659	1
MAOB	1.33077082046077	1.24193023186975	1.4196114090518	1.14306856586827	0.192911944822094	1	1
MAP10	24.4743426494284	24.7521873479296	24.1964979509273	0.977549887240618	-0.0327577656252863	0.921700548717683	1
MAP1A	25901.495385002	24614.9844837092	27188.0062862949	1.10453070991325	0.143433531344722	0.487519707999526	1
MAP1B	4808.50017153931	3619.44326097988	5997.55708209875	1.65703856909613	0.728607183003627	0.0339540059837008	1
MAP1LC3A	724.053597605091	709.063072291902	739.04412291828	1.04228262872225	0.0597465365108592	0.730793592645577	1
MAP1LC3B	3903.77918512933	3744.07189119556	4063.4864790631	1.08531208725416	0.118109956948353	0.561780203080465	1
MAP1LC3B2	29.3650816067223	30.9272718564932	27.8028913569514	0.898976524213344	-0.153644653055542	0.718141040318912	1
MAP1LC3C	36.6465560858387	35.6376223254623	37.6554898462152	1.05662183358712	0.0794591265516714	0.855430639323235	1
MAP1LC3P	0	0	0	NA	NA	NA	NA
MAP1S	956.290932723268	894.408912554497	1018.17295289204	1.13837523150799	0.186976177509953	0.346359252032026	1
MAP2	152.272764861597	149.453075192782	155.092454530411	1.03773344463039	0.0534359162439548	0.867943881859998	1
MAP2K1	1792.48625620586	1348.03753798474	2236.93497442699	1.65940110078175	0.730662648299312	0.000253796372839517	0.106073165124062
MAP2K1P1	0.255186534390107	0	0.510373068780213	Inf	Inf	0.744862294750922	1
MAP2K2	2767.86350216675	2725.13745365779	2810.58955067572	1.03135698601303	0.0445437825678075	0.805032509657949	1
MAP2K3	2295.98980879406	2311.17865669277	2280.80096089536	0.986856188850031	-0.0190882338627362	0.866591083923405	1
MAP2K4	818.211467973028	823.971351258153	812.451584687904	0.986019214681846	-0.0203123340284867	0.906540792850647	1
MAP2K4P1	5.24166803777506	7.52795171153759	2.95538436401252	0.392588113906602	-1.34891160080867	0.158377426976557	1
MAP2K5	388.913939011346	384.68030561978	393.147572402912	1.02201117826786	0.0314109758679171	0.859060232865966	1
MAP2K6	12.2604273095067	15.2185547138339	9.30229990517953	0.61124726231221	-0.710171996429759	0.284272390067044	1
MAP2K7	995.334809860265	1009.2640220988	981.405597621734	0.972397287660043	-0.0403822256721637	0.8343559959219	1
MAP3K1	92.9099824471636	94.8839841201995	90.9359807741277	0.958391256620607	-0.0613133483712952	0.895861620277431	1
MAP3K10	414.998031248736	393.076974993545	436.919087503928	1.11153569224222	0.152554275125228	0.439325875502282	1
MAP3K11	685.424119455617	639.76110110604	731.087137805194	1.14275021807557	0.192510094257207	0.33603002805819	1
MAP3K12	182.097791454225	185.596294438765	178.599288469685	0.962299861695846	-0.0554415734782906	0.855393138495762	1
MAP3K13	173.622149366069	177.269195498709	169.97510323343	0.958853018739333	-0.0606184114347777	0.78115400152998	1
MAP3K14	486.049057010852	538.766767161125	433.331346860579	0.804302294189177	-0.314190259701348	0.181078916114579	1
MAP3K14-AS1	3.6043759504946	4.33905305547069	2.8696988455185	0.661365235417063	-0.59648088245414	0.683134185313284	1
MAP3K15	28.3134568048914	27.6284506801744	28.9984629296083	1.04958700961169	0.0698217694238455	0.897317184527758	1
MAP3K19	6.21103078884992	5.1644558197196	7.25760575798023	1.40529922441553	0.490877350103298	0.517895243117915	1
MAP3K2	845.915720387549	810.18914773834	881.642293036758	1.08819316513666	0.121934672074626	0.577168446508906	1
MAP3K3	595.659253718669	543.244924256815	648.073583180524	1.19296758099879	0.254554838198463	0.204450403565576	1
MAP3K4	571.42278390242	578.199986422747	564.645581382093	0.976557583260226	-0.0342229789528339	0.917067307368334	1
MAP3K5	429.892853964658	471.372952038815	388.412755890501	0.824003062141158	-0.2792783961589	0.180947711132486	1
MAP3K6	744.639892052564	690.712441053287	798.567343051841	1.15615022343319	0.209328865417639	0.320568651536191	1
MAP3K7	4403.55167225401	4448.82154689579	4358.28179761222	0.979648599448378	-0.0296637484620062	0.79305146506009	1
MAP3K7CL	9163.21952354241	8609.8205145971	9716.61853248773	1.12855064934445	0.174471168125064	0.467044884756344	1
MAP3K8	133.209175565681	131.919020864239	134.499330267123	1.01955979801836	0.0279463930833735	1	1
MAP3K9	168.96843396327	175.499733731152	162.437134195387	0.925569120487811	-0.111587361883447	0.670365643122782	1
MAP4	17771.8323571494	16361.1008850948	19182.563829204	1.17244945581135	0.229525729630141	0.241726007324683	1
MAP4K1	105.41577346583	103.494411894005	107.337135037656	1.0371297645286	0.0525964138518312	0.79135667132251	1
MAP4K2	45.6207393126424	45.8742692666077	45.3672093586772	0.988946746922906	-0.0160352584517368	0.954185961457436	1
MAP4K3	1116.29949112646	1154.32950357788	1078.26947867503	0.934108913731217	-0.0983373221053158	0.601852364313997	1
MAP4K4	12314.0563551244	12293.9377092382	12334.1750010105	1.0032729376644	0.00471414059474483	0.976521473151154	1
MAP4K5	1223.26798226758	1229.82257220575	1216.71339232942	0.989340592559778	-0.0154608230364597	0.930704398585464	1
MAP6	105.384112091896	110.50806811508	100.260156068712	0.907265485487491	-0.140403318608107	0.679554936824286	1
MAP6D1	565.382253878538	585.620746133007	545.143761624068	0.930881915000079	-0.103329925437018	0.654504912421283	1
MAP7	64.8984194661095	63.0638761716799	66.732962760539	1.05818048004012	0.0815857101107191	0.794987760320637	1
MAP7D1	9891.1298596269	9928.72364112623	9853.53607812757	0.992427268023936	-0.0109667194892879	0.949155916301453	1
MAP7D2	39.9189626806272	46.4426434583126	33.3952819029419	0.719065053498039	-0.475805798334758	0.385148708531214	1
MAP7D3	585.995883274455	591.180523255435	580.811243293475	0.982460044683374	-0.0255293587723784	0.852848977532843	1
MAP9	187.507802481614	199.436425243668	175.57917971956	0.880376688987684	-0.183807149484229	0.571058647667208	1
MAPK1	3908.61538240194	3907.06326589515	3910.16749890874	1.00079451823591	0.00114579240260884	0.984850530864219	1
MAPK10	306.472703970661	292.962874802532	319.98253313879	1.09222895001447	0.1272753017058	0.710526425161001	1
MAPK11	124.594848339622	116.96332666543	132.226370013815	1.13049426502757	0.176953673347934	0.639236030638627	1
MAPK12	737.155984935844	717.296618808217	757.015351063471	1.05537281399882	0.0777527258482978	0.704991773010299	1
MAPK13	24.927028818034	24.1918713501569	25.6621862859112	1.0607772302718	0.0851217132493084	0.868796024958271	1
MAPK14	1577.07305601459	1521.010672314	1633.13543971517	1.07371727854518	0.102614166008762	0.617371239988444	1
MAPK15	731.01724257983	777.228339278336	684.806145881324	0.881087463327924	-0.182642855938814	0.69505800541049	1
MAPK1IP1L	2523.46533760378	2546.20869475502	2500.72198045253	0.98213551214549	-0.026005997829861	0.853395526775968	1
MAPK3	741.624011701932	684.630762930953	798.617260472911	1.16649339134861	0.222178133901109	0.265676132490467	1
MAPK4	0.878803841504758	1.00907823745833	0.748529445551189	0.741795252107101	-0.430907061049488	0.994806015017343	1
MAPK6	2765.09811579496	2621.12686899815	2909.06936259178	1.10985446641264	0.150370510494235	0.458839810586946	1
MAPK6PS2	0	0	0	NA	NA	NA	NA
MAPK6PS3	0	0	0	NA	NA	NA	NA
MAPK6PS4	0	0	0	NA	NA	NA	NA
MAPK7	287.403578310451	272.666175772009	302.140980848894	1.10809850174277	0.148086131982275	0.484949398471636	1
MAPK8	983.517684570324	1006.50874541745	960.526623723198	0.954315228850614	-0.0674621997466484	0.718159107482457	1
MAPK8IP1	264.041208332193	261.914891691202	266.167524973184	1.0162366990839	0.0232364698488665	0.858574291280736	1
MAPK8IP2	30.3335519551157	28.6707901263908	31.9963137838406	1.11598995503053	0.158324041600016	0.838392130587155	1
MAPK8IP3	3939.55772595756	3886.97663135698	3992.13882055814	1.02705500937485	0.0385134549053138	0.846386211087943	1
MAPK9	993.186584602494	971.49660613411	1014.87656307088	1.04465271073811	0.0630234056846765	0.744993218974018	1
MAPKAP1	3170.23367850811	3146.4565869243	3194.01077009192	1.01511356723155	0.0216411399388692	0.946452716231646	1
MAPKAPK2	3203.09332213323	3061.32329251751	3344.86335174896	1.09262009665052	0.127791864000091	0.488684567892852	1
MAPKAPK3	1089.57633772674	1062.77768930631	1116.37498614717	1.05043133421049	0.070981857363849	0.739947975391969	1
MAPKAPK5	460.852883999809	467.679612097719	454.0261559019	0.970805962366889	-0.0427451258186625	0.838144895288767	1
MAPKAPK5-AS1	283.305197678254	290.338088232722	276.272307123786	0.951553786158217	-0.0716428883821608	0.729573568330204	1
MAPKAPK5P1	0	0	0	NA	NA	NA	NA
MAPKBP1	553.099526370153	536.982487654445	569.216565085861	1.06002817256149	0.0841026080664291	0.637927078651279	1
MAPRE1	4097.50596696704	4085.41035206712	4109.60158186696	1.00592137085754	0.00851753943043479	1	1
MAPRE1P1	0	0	0	NA	NA	NA	NA
MAPRE1P3	0	0	0	NA	NA	NA	NA
MAPRE2	342.476453447148	333.728910656303	351.223996237994	1.05242304464209	0.0737147442919077	0.770557634360633	1
MAPRE3	8659.13928655691	8618.7450640967	8699.5335090171	1.0093735740319	0.0134602216754849	0.994017702011301	1
MAPT	76.7296011174818	66.4054671161391	87.0537351188244	1.31094228983546	0.390604176787157	0.1506165429217	1
MAPT-AS1	1.25913776072935	1.47996449588078	1.03831102557792	0.701578334120764	-0.51132389918448	0.886799508574622	1
MARC1	44.7287891467296	40.306972286799	49.1506060066603	1.2194070459308	0.286179787255993	0.408029212281121	1
MARC2	120.743124402886	117.595365389451	123.890883416321	1.05353542638369	0.0752388273101822	0.794615894028524	1
MARCH1	198.972839513338	210.249345819835	187.69633320684	0.892732067607376	-0.163700845335327	0.539564080534116	1
MARCH10	1.94174124866778	2.25619073892769	1.62729175840787	0.721256288456038	-0.471416102571474	0.891574568875615	1
MARCH11	1.21331311872825	0.500226047447851	1.92640019000865	3.85105933574857	1.94525535183673	0.45669738305793	1
MARCH2	422.684470239698	409.143975475567	436.22496500383	1.06618938845864	0.0924637284550395	0.714255742973503	1
MARCH3	308.499678142616	291.2250607396	325.774295545631	1.11863414061375	0.161738267031453	0.590472589740393	1
MARCH4	266.338173327396	253.564601360189	279.111745294603	1.10075201269173	0.13848948220142	0.792397662928503	1
MARCH5	1210.62978536498	1255.17393174258	1166.08563898738	0.929023149300501	-0.106213548909216	0.56912423205298	1
MARCH6	2073.49780802783	2101.80209286962	2045.19352318605	0.973066650815691	-0.0393894681872104	0.852074120209375	1
MARCH7	2437.38970893906	2508.88240553457	2365.89701234355	0.943008331966619	-0.084657576973398	0.646974418645572	1
MARCH8	649.863115650421	667.026585725218	632.699645575624	0.948537373345814	-0.0762234764657575	0.679255622097435	1
MARCH9	271.968388693665	278.458481381857	265.478296005473	0.953385562860326	-0.0688683160788025	0.778716692019438	1
MARCKS	2340.72345769153	2484.94979556899	2196.49711981406	0.883920119324231	-0.17801209706021	0.358523381515705	1
MARCKSL1	2637.41420972034	2643.03274213399	2631.79567730669	0.995748420120505	-0.00614680931233379	0.950556750884401	1
MARCKSL1P1	0	0	0	NA	NA	NA	NA
MARCKSL1P2	0.143727352858345	0	0.287454705716689	Inf	Inf	0.939854964457684	1
MARCO	1.4429679365007	1.4851467654804	1.40078910752099	0.943199110067666	-0.0843657377884852	1	1
MARK1	35.0474360556191	34.673504085421	35.4213680258173	1.0215687442075	0.0307862903072975	0.886222269536614	1
MARK2	927.979388961322	919.891994843965	936.066783078678	1.01758335579109	0.0251469783351013	0.865524206875663	1
MARK2P10	0	0	0	NA	NA	NA	NA
MARK2P11	0	0	0	NA	NA	NA	NA
MARK2P12	0	0	0	NA	NA	NA	NA
MARK2P13	0	0	0	NA	NA	NA	NA
MARK2P14	0	0	0	NA	NA	NA	NA
MARK2P15	0	0	0	NA	NA	NA	NA
MARK2P4	0	0	0	NA	NA	NA	NA
MARK2P5	0	0	0	NA	NA	NA	NA
MARK2P6	0.119017132005519	0.238034264011038	0	0	-Inf	1	1
MARK2P8	0	0	0	NA	NA	NA	NA
MARK2P9	0.967940732873702	1.00907823745833	0.926803228289078	0.918465183258254	-0.122703061512296	1	1
MARK3	1296.42764084441	1299.47121800449	1293.38406368434	0.995315668222726	-0.00677394033272316	0.981723236050959	1
MARK4	1651.10419310375	1613.86525512837	1688.34313107912	1.04614875728571	0.0650880104178466	0.692280333452574	1
MARS	3757.17462485106	3801.80560341815	3712.54364628396	0.976521167454241	-0.0342767780151521	0.878886937321768	1
MARS2	1.48143656808642	1.71455488692882	1.24831824924403	0.728071325543896	-0.457848303848072	0.887241719367322	1
MARVELD1	858.696099660016	796.366717540456	921.025481779577	1.15653437228533	0.209808143612397	0.344462609328585	1
MARVELD2	2.60216356080988	2.80861415533318	2.39571296628659	0.852987571018774	-0.229403374868084	0.977247896709185	1
MARVELD3	1.64586444188038	2.03282636942935	1.2589025143314	0.619286788711225	-0.691320425618779	0.743566094513324	1
MAS1	11.0757526022862	12.631711940892	9.51979326368044	0.7536423652017	-0.408048028094221	0.710085889019619	1
MAS1L	0	0	0	NA	NA	NA	NA
MAS1LP1	0	0	0	NA	NA	NA	NA
MASP1	26.4113585342746	27.4983662987205	25.3243507698287	0.92094019312729	-0.118820625737166	0.972332254825304	1
MASP2	81.6722501404727	80.9146762258933	82.4298240550521	1.01872525356128	0.0267650144376627	0.87061237368599	1
MAST1	7.5719134935066	8.51287242957015	6.63095455744305	0.778932682511475	-0.360429442856344	0.760058964253465	1
MAST2	3049.53970436591	2993.13205486093	3105.94735387089	1.03769138712966	0.0533774451812418	0.753107865301021	1
MAST3	450.677514366823	452.649936452756	448.70509228089	0.991285000053727	-0.012628194839967	0.981291112098083	1
MAST4	483.691113160396	490.97698124873	476.405245072062	0.970320938184094	-0.0434660905300293	0.75461274794122	1
MAST4-AS1	2.79697385416597	3.88920846787348	1.70473924045845	0.438325498501899	-1.1899254883674	0.400484629656294	1
MAST4-IT1	0	0	0	NA	NA	NA	NA
MASTL	145.175951703472	138.196185406381	152.155718000564	1.10101243064802	0.138830757306481	0.556728471686396	1
MAT1A	0	0	0	NA	NA	NA	NA
MAT2A	6759.09714113511	6916.36537030421	6601.82891196601	0.954522868371199	-0.0671483328888375	0.725930415364781	1
MAT2B	1106.71958551647	1078.79575221084	1134.64341882211	1.05176852661574	0.072817231010187	0.677347089285812	1
MATK	0.453455732980774	0	0.906911465961547	Inf	Inf	0.253638745864824	1
MATN1	4.13816632748137	6.84148323220348	1.43484942275925	0.209727828609633	-2.25340979075672	0.0465153936443569	1
MATN1-AS1	8.18323916913262	8.24088248523229	8.12559585303294	0.986010402113373	-0.0203252282048471	1	1
MATN2	142.338786284943	155.81806523276	128.859507337125	0.826986955232922	-0.274063522164574	0.327039558371617	1
MATN3	46.433096138208	50.2803841862226	42.5858080901935	0.846966640757341	-0.239622947244559	0.67199433284138	1
MATN4	0.232848219765551	0.242778076467577	0.222918363063524	0.918198077466416	-0.123122683565215	1	1
MATR3	7801.89151628861	8094.40219879765	7509.38083377957	0.927725191972178	-0.108230577134585	0.547380145524268	1
MAU2	1302.13187160354	1328.15862348609	1276.10511972099	0.960807765846165	-0.0576802830377442	0.804704230204563	1
MAVS	1084.21592804149	1056.11411786764	1112.31773821534	1.05321737433184	0.0748032260177261	0.693147576282251	1
MAX	971.703129047207	974.089802024812	969.316456069603	0.995099685937286	-0.0070870373681697	0.986788875595787	1
MAZ	2360.95153651491	2213.74326911053	2508.15980391928	1.13299488649695	0.18014134991206	0.334941454102923	1
MB	13.0850899530009	13.653170729864	12.5170091761378	0.916784051396864	-0.125346148055619	0.892219188090867	1
MB21D1	30.5919314995167	26.6896681472137	34.4941948518198	1.29241752507218	0.370072218671118	0.400748737837198	1
MB21D2	223.058093608749	238.056576448602	208.059610768896	0.873992283148781	-0.194307553276058	0.429351248786948	1
MBD1	1549.44821761355	1563.25093371674	1535.64550151035	0.982341010255621	-0.0257041656602243	0.855289077714232	1
MBD2	792.955958370882	746.258205237839	839.653711503925	1.12515173114421	0.170119567672315	0.428556541035795	1
MBD3	3042.08577778251	2916.76655144822	3167.40500411679	1.08593024098693	0.118931428911452	0.532802354918132	1
MBD3L1	0.390595497389825	0.270817925999437	0.510373068780213	1.88456161790883	0.914228966346501	0.962735962199965	1
MBD3L2	5.85083512640839	8.08588542190518	3.6157848309116	0.447172405030154	-1.16109693254368	0.313257023275338	1
MBD3L3	2.9735165086845	2.47437283882641	3.47266017854259	1.40345065385929	0.488978338746022	0.745092182593938	1
MBD3L4	1.10212520233843	1.5179304274688	0.686319977208063	0.452141919542731	-1.14515241409662	0.767405304276968	1
MBD3L5	0.713660560244166	1.20440275742481	0.222918363063524	0.185086227750056	-2.43373054649632	0.582739070709157	1
MBD4	521.622283951735	538.975984471686	504.268583431783	0.935604921109939	-0.09602864486629	0.625093388074663	1
MBD5	595.988128169972	618.536750473087	573.439505866858	0.927090436305141	-0.109218016397872	0.577743710872212	1
MBD6	819.816432427855	818.251698412185	821.381166443524	1.00382457871754	0.00550717613513315	0.918437437133797	1
MBIP	223.750919799282	237.133031160665	210.3688084379	0.887134143262261	-0.172775824423192	0.434413154104773	1
MBL1P	92.5007850562301	93.4939853642022	91.507584748258	0.97875370690204	-0.0309822284539897	0.893668044032985	1
MBL2	0.256798001233507	0.513596002467015	0	0	-Inf	0.87099054153001	1
MBL3P	0.231639750692301	0.238034264011038	0.225245237373563	0.946272328941341	-0.079672656488737	1	1
MBLAC1	27.9125053831068	22.6041786761784	33.2208320900352	1.46967658351795	0.555498711054844	0.175518749944631	1
MBLAC2	126.214451532479	125.225653290868	127.203249774089	1.01579226325638	0.0226053908765989	0.959030940462369	1
MBNL1	1641.14566917043	1628.23120309555	1654.0601352453	1.01586318460219	0.0227061145244521	0.931440846062272	1
MBNL1-AS1	8.0863811967902	6.67452658613134	9.49823580744907	1.42305760339392	0.508994061336465	0.513182025168422	1
MBNL2	769.743677476256	782.85063417664	756.636720775873	0.966514795726853	-0.0491362770309107	0.854238295398606	1
MBNL3	88.0510035681719	92.8576073535441	83.2443997827997	0.896473667104696	-0.157666888698813	0.604805753308588	1
MBOAT1	14.2262744583195	14.0735980159654	14.3789509006735	1.02169685991896	0.0309672084428962	0.978453212402295	1
MBOAT2	1080.36082316369	1084.28364887159	1076.4379974558	0.992764207572478	-0.0104769924010916	0.919793298875968	1
MBOAT4	0.344262369379083	0.238034264011038	0.450490474747127	1.89254465788268	0.920327343511263	0.97294242980441	1
MBOAT7	719.242159720587	614.933543467722	823.550775973453	1.33925167153722	0.421427096704895	0.0375856594813412	1
MBP	506.802366778013	518.179456265838	495.425277290187	0.956088226384688	-0.0647843408082137	0.73510382362427	1
MBTD1	774.761696924173	792.788879980405	756.73451386794	0.954522109198408	-0.0671494803262561	0.73733648645474	1
MBTPS1	1460.36157040878	1505.33273080145	1415.39041001612	0.940250870159824	-0.0888823584718934	0.644970768167664	1
MBTPS2	825.316300315577	823.871515110665	826.76108552049	1.0035073070944	0.00505112180314944	0.97405881686067	1
MC1R	50.4850912032474	52.8062167199337	48.163965686561	0.912088929642629	-0.132753599335511	0.761474327835846	1
MC2R	0.112622618686782	0	0.225245237373563	Inf	Inf	0.939825130439238	1
MC3R	0	0	0	NA	NA	NA	NA
MC4R	0.619353649091472	0.728334229402731	0.510373068780213	0.700740193411949	-0.513048445447568	1	1
MC5R	0.51960354247734	0.513596002467015	0.525611082487665	1.02339402947635	0.0333617217418271	1	1
MCAM	2836.65687864082	2568.12406431392	3105.18969296773	1.2091276025628	0.273966504198588	0.163671492691036	1
MCAT	331.03008025812	339.463163890591	322.596996625648	0.950315176846759	-0.0735220249563775	0.763760564164297	1
MCC	720.815603577741	718.952420188583	722.678786966898	1.00518305060763	0.00745824981859238	0.877866953633532	1
MCCC1	584.144752583709	587.541669217638	580.74783594978	0.98843684861211	-0.0167793000047368	0.874501743555643	1
MCCC1-AS1	0	0	0	NA	NA	NA	NA
MCCC2	950.931594437214	977.293211979392	924.569976895036	0.946051773983396	-0.080008955693529	0.649327910719879	1
MCCD1	0.135408962999719	0.270817925999437	0	0	-Inf	1	1
MCCD1P1	0	0	0	NA	NA	NA	NA
MCCD1P2	1.074991598058	0.779670116009914	1.37031308010609	1.75755496070426	0.813569804686541	0.746094879962213	1
MCEE	123.959190047967	129.982605449399	117.935774646535	0.907319669726475	-0.140317159705422	0.58261958305959	1
MCF2	86.4919356606715	74.5300132551921	98.4538580661509	1.32099611641076	0.40162622521973	0.346740565067351	1
MCF2L	1316.74089570356	1131.1090091353	1502.37278227182	1.32822987894009	0.409504857909251	0.0702105119821009	1
MCF2L2	170.147876463973	143.149193903625	197.146559024321	1.3772104029943	0.461748983705333	0.0546761934712661	1
MCF2L-AS1	0	0	0	NA	NA	NA	NA
MCFD2	2117.88119993118	2026.38674913064	2209.37565073172	1.09030304885264	0.124729186663245	0.547642236361265	1
MCFD2P1	0.359200299027418	0.495482234991312	0.222918363063524	0.449901827595156	-1.15231786743003	1	1
MCHR1	6.71347847283247	8.41978122567495	5.00717571998999	0.5946919030059	-0.749785661972569	0.479929448517285	1
MCHR2	1.54919000583932	1.27515235100123	1.82322766067741	1.42981162936793	0.51582509156481	0.89359442618008	1
MCHR2-AS1	7.87296902593583	8.57413439823349	7.17180365363817	0.836446377037869	-0.257655040052595	0.837171351989163	1
MCIDAS	0	0	0	NA	NA	NA	NA
MCL1	4643.54854718319	4611.14264833725	4675.95444602912	1.01405547445279	0.0201365779120429	0.948518390308383	1
MCM10	6.96749543685841	8.59224816570919	5.34274270800762	0.621809636426701	-0.685455120026836	0.452430030240952	1
MCM2	339.945582529282	355.120218692613	324.770946365951	0.914538033237325	-0.128884925764213	0.553849355469928	1
MCM3	364.476941639486	364.567745059338	364.386138219634	0.999501857083723	-0.000718847374198683	0.999482162111716	1
MCM3AP	2776.30614316515	2757.44580242592	2795.16648390439	1.01367957311991	0.0196016845632542	0.906571039493677	1
MCM3AP-AS1	35.8958096195959	27.0299182389215	44.7617010002703	1.65600578605584	0.727707713597797	0.0473959990785402	1
MCM4	518.945279211687	520.278385684587	517.612172738786	0.994875410897008	-0.00741222785953594	0.901723678247683	1
MCM5	155.085735355598	156.919989247312	153.251481463884	0.976621794323177	-0.0341281213241011	0.950468813267225	1
MCM6	408.491236450745	402.780046225598	414.202426675892	1.02835885381446	0.0403437920389914	0.872075706037998	1
MCM7	654.526289681975	706.597219473701	602.455359890248	0.852614959819653	-0.230033726111101	0.275511354752667	1
MCM8	180.918318388576	190.780341323081	171.056295454071	0.896613845366762	-0.157441317462019	0.539929197616806	1
MCM9	366.794171968617	383.103631124495	350.48471281274	0.914856149454885	-0.128383180761995	0.513787412572264	1
MCMBP	834.62146358846	828.680677660859	840.562249516061	1.01433793761035	0.0205383818193645	0.907719203987616	1
MCMDC2	27.5707676267418	28.1752183930882	26.9663168603954	0.957093445884724	-0.0632683056692842	0.906178253375172	1
MCOLN1	610.375373316313	601.684549992929	619.066196639696	1.02888830475533	0.0410863729782424	0.822185391763186	1
MCOLN2	1.72553358326535	1.6947027228165	1.7563644437142	1.03638497777075	0.0515600091556193	0.99097745004236	1
MCOLN3	39.196450747471	38.379465921817	40.0134355731251	1.04257405912413	0.0601498689804221	0.908699566410533	1
MCPH1	351.01246591264	354.648995280524	347.375936544755	0.979492233637895	-0.0298940414312688	0.887306891340156	1
MCRS1	1382.78765948289	1358.89208730388	1406.6832316619	1.0351691976166	0.0498665944031392	0.834175737306607	1
MCTP1	47.2393972684352	49.9302639236769	44.5485306131936	0.892215003735815	-0.164536685810561	0.640843851705711	1
MCTP2	3.72167901589717	2.68006189799214	4.76329613380221	1.77730825447383	0.8296939225781	0.518674590004101	1
MCTS1	781.122136164172	810.749438714616	751.494833613727	0.92691378831562	-0.109492933979884	0.571690655118598	1
MCU	3029.49303762968	2837.03035284428	3221.95572241508	1.1356789747367	0.183555082194795	0.338699272418094	1
MCUR1	743.744418549997	709.23302047924	778.255816620754	1.09732033640351	0.133984747507472	0.53371503448491	1
MDC1	623.145200492838	581.605363547908	664.685037437767	1.1428454397034	0.192630304295123	0.354691247527581	1
MDC1-AS1	18.4830625588083	17.8076093173044	19.1585158003121	1.0758611927596	0.105491953884016	0.8526184064882	1
MDFI	29.8220116165092	35.477884723658	24.1661385093604	0.681160635635234	-0.553933031002406	0.266700969310611	1
MDFIC	822.92434148357	772.059058390189	873.789624576951	1.13176526469216	0.178574765076729	0.387955844154247	1
MDGA1	204.936772049275	180.945999296163	228.927544802386	1.26517052431587	0.339331849745468	0.24758542513043	1
MDGA2_1	1.76884265804604	1.71455488692882	1.82313042916325	1.06332578972081	0.0885836883119471	1	1
MDGA2_2	0.143727352858345	0	0.287454705716689	Inf	Inf	0.939854964457684	1
MDH1	2937.49783732206	2903.86458379596	2971.13109084816	1.02316447792626	0.0330380829275583	0.852198478205418	1
MDH1B	7.67241330008861	6.80609969122801	8.5387269089492	1.25456976775616	0.327192702550239	0.705184618645074	1
MDH2	3358.65548619971	3411.37708642809	3305.93388597134	0.969090722665563	-0.0452963631860951	0.969199273595319	1
MDK	1049.75306061951	957.549322666896	1141.95679857212	1.19258274382319	0.254089366827912	0.373347242894747	1
MDM1	132.419078494797	136.66763992782	128.170517061774	0.93782637301314	-0.0926072446191168	0.755897064784452	1
MDM2	2622.08949601242	2618.72394033578	2625.45505168906	1.00257037836238	0.00370351443635174	0.999657825331914	1
MDM4	439.871885267992	447.290885655902	432.452884880082	0.966826954781201	-0.0486703994141147	0.839472944669602	1
MDN1	2391.49358178509	2407.34616958276	2375.64099398743	0.98682982281654	-0.0191267791486042	0.932745486511927	1
MDP1	81.9296200981031	83.9872575944877	79.8719826017185	0.951001198150333	-0.0724809361732851	0.787860802826464	1
MDS2	11.1065554752503	12.7838707712964	9.42924017920414	0.737588821718662	-0.439111303237864	0.48790406556067	1
ME1	1514.89946852861	1408.74680944782	1621.05212760941	1.15070509245364	0.202518140881476	0.287208484634697	1
ME2	641.493759013801	658.562674557274	624.424843470327	0.948163124929763	-0.0767928086733407	0.709637752625504	1
ME3	183.263592140096	191.519479034932	175.007705245259	0.913785407767003	-0.130072690544405	0.570988977408432	1
MEA1	429.020304641588	434.714908542269	423.325700740907	0.973800742561249	-0.0383014941683648	0.867712816357874	1
MEAF6	819.581610249838	825.471730889151	813.691489610525	0.985729079703388	-0.0207369077926149	0.895469999579877	1
MEAF6P1	0	0	0	NA	NA	NA	NA
MECOM	93.1898681923814	96.6104779693951	89.7692584153677	0.929187602651188	-0.105958189247925	0.754155888938446	1
MECP2	1081.85064235892	1070.40821150471	1093.29307321313	1.02137956478888	0.0305190997879251	0.893140686050224	1
MECR	545.160208739828	552.670169876216	537.650247603441	0.972822990833504	-0.0397507703312564	0.806279575822134	1
MED1	1811.79351870407	1833.42550421959	1790.16153318854	0.976402656703815	-0.0344518743194988	0.819877742004775	1
MED10	729.888005927265	751.076240273519	708.69977158101	0.943579005139243	-0.0837847762659709	0.647287703914753	1
MED11	238.758118256907	241.734675719881	235.781560793933	0.975373351348043	-0.03597353855133	0.859477372498353	1
MED12	805.888206309193	822.063428609711	789.712984008675	0.960647264584258	-0.0579213028602036	0.772742912336785	1
MED12L	68.3470886945809	64.5872510524904	72.1069263366715	1.11642661921112	0.158888428429228	0.589097366557056	1
MED13	1853.84884545485	1838.08968946875	1869.60800144095	1.01714731993373	0.0245286490532983	0.901593738499839	1
MED13L	2026.33203482668	2049.46537844714	2003.19869120622	0.97742499691506	-0.0329420939816695	0.83831380577277	1
MED13P1	0	0	0	NA	NA	NA	NA
MED14	955.768770812154	963.537157718756	948.000383905552	0.983875272802153	-0.0234526601309205	0.898909631694858	1
MED14-AS1	11.4867427241303	11.9264683149391	11.0470171333214	0.926260552713984	-0.110510021019327	0.846374040819899	1
MED14P1	0.351926408151038	0.242778076467577	0.461074739834499	1.89916135156494	0.925362481166097	0.972392904625401	1
MED15	1968.64205965358	1962.83321468598	1974.45090462119	1.0059188370404	0.00851390541873382	0.975708938115109	1
MED15P1	0	0	0	NA	NA	NA	NA
MED15P3	0	0	0	NA	NA	NA	NA
MED15P4	0	0	0	NA	NA	NA	NA
MED15P5	0	0	0	NA	NA	NA	NA
MED15P6	0	0	0	NA	NA	NA	NA
MED15P7	0	0	0	NA	NA	NA	NA
MED15P8	0	0	0	NA	NA	NA	NA
MED15P9	0	0	0	NA	NA	NA	NA
MED16	894.551532552295	859.391640601584	929.711424503007	1.08182507320201	0.113467239990825	0.539650547014902	1
MED17	598.834455798875	609.504519389673	588.164392208078	0.964987745779205	-0.0514174729375489	0.867472095916574	1
MED18	348.048791301013	358.202674164247	337.894908437779	0.943306493247573	-0.0842014963666506	0.719915986906895	1
MED19	312.111607477407	314.789770296452	309.433444658363	0.982984435507405	-0.0247595216521811	0.859495892621805	1
MED20	585.049918943956	592.443096999593	577.656740888318	0.97504172774371	-0.0364641333371799	0.828537391335154	1
MED21	1471.62710124683	1577.03932666086	1366.2148758328	0.866316300891209	-0.207034231121906	0.283403927366405	1
MED22	930.009169361661	897.227620830971	962.790717892351	1.07307298119139	0.101748199134858	0.617771019060713	1
MED23	523.64574446987	543.430118517441	503.861370422298	0.927187053593766	-0.109067672898532	0.599378072887413	1
MED24	2562.06505877118	2596.14791074204	2527.98220680033	0.973743520675515	-0.0383862714259216	0.854870264642543	1
MED25	807.297475879339	822.679260406143	791.915691352534	0.962605634377579	-0.0549832270958979	0.80492588825247	1
MED26	35.4743156817928	28.7858578830545	42.1627734805312	1.46470442714689	0.550609562591699	0.157014588736491	1
MED27	522.900715414037	530.181621088807	515.619809739267	0.972534296229215	-0.0401789675367431	0.838695877398554	1
MED28	551.300615397538	566.658081307375	535.943149487701	0.945796357922207	-0.0803985086189108	0.708814925276635	1
MED28P1	0	0	0	NA	NA	NA	NA
MED28P2	0	0	0	NA	NA	NA	NA
MED28P3	1.07668666684572	1.47996449588078	0.673408837810651	0.455016887016522	-1.13600800592131	0.779595753116093	1
MED28P4	0	0	0	NA	NA	NA	NA
MED28P5	0	0	0	NA	NA	NA	NA
MED28P6	0	0	0	NA	NA	NA	NA
MED28P7	0	0	0	NA	NA	NA	NA
MED28P8	0	0	0	NA	NA	NA	NA
MED29	826.927071323992	810.85227474954	843.001867898445	1.03964913727206	0.0560967270945891	0.808850509135813	1
MED30	51.2202320462973	56.1639383398645	46.2765257527302	0.823954429133823	-0.279363547139914	0.393864765198924	1
MED31	270.757317886682	236.942941061431	304.571694711932	1.28542210773423	0.362242190342517	0.0967658287877788	1
MED4	857.391800201465	875.318849683107	839.464750719822	0.95903881314076	-0.0603388913305193	0.729332080413509	1
MED4-AS1	0	0	0	NA	NA	NA	NA
MED6	540.322133553738	574.946116256416	505.69815085106	0.879557469043808	-0.185150250452404	0.355744846465535	1
MED6P1	0	0	0	NA	NA	NA	NA
MED7	65.8079465038724	74.651308948971	56.9645840587738	0.763075488705935	-0.390102309394277	0.209816959654769	1
MED8	527.806689667437	531.563135312884	524.050244021989	0.985866417755865	-0.0205359163338613	0.88252183164859	1
MED9	247.599916966258	248.835156888344	246.364677044173	0.990071821542165	-0.0143949102765747	0.964739925448988	1
MEDAG	37.9747238829171	31.9212851169154	44.0281626489189	1.37927287349681	0.46390790594267	0.807435275332249	1
MEF2A	3901.94456193154	3755.90792812536	4047.98119573772	1.07776369208234	0.108040890861398	0.586446031014646	1
MEF2AP1	0	0	0	NA	NA	NA	NA
MEF2B	65.7717452867155	49.3929354834303	82.1505550900007	1.66320455113585	0.733965611055518	0.0896933057805465	1
MEF2BNB	329.741732442558	341.379498402794	318.103966482321	0.931819186479061	-0.101878058545716	0.660285601992967	1
MEF2BNB-MEF2B	65.5153518258269	69.8829690885268	61.147734563127	0.875001954849197	-0.192641854801719	0.742554794522652	1
MEF2C	28906.7298194554	29001.9144059661	28811.5452329447	0.993435979075154	-0.00950109736393329	0.914569577281933	1
MEF2C-AS1	263.97838288122	265.762032210559	262.19473355188	0.986577094444202	-0.019496302502626	0.859278807498934	1
MEF2D	4658.61966950458	4570.09512355642	4747.14421545275	1.03874078921984	0.0548356843065516	0.790641461590306	1
MEFV	3.52074652624187	4.01689924286407	3.02459380961966	0.752967308053041	-0.409340866820999	0.720477939655912	1
MEG3	2919.75489793669	2577.41344391889	3262.09635195448	1.26564729444204	0.33987541625563	0.675319835554712	1
MEG8	25.6585463309194	22.8783146104245	28.4387780514143	1.24304515151899	0.313878700806708	0.655264569451846	1
MEG9	21.0554292150675	18.7191496989021	23.3917087312329	1.24961385038792	0.321482349129686	0.711959664223292	1
MEGF10	7605.19282872344	7454.07984057069	7756.3058168762	1.04054504147656	0.0573394155378744	0.852881990750769	1
MEGF11	8.78290856692736	7.53012856531729	10.0356885685374	1.33273801124199	0.414393204260302	0.566057477909223	1
MEGF6	96.4696790433956	97.4629083608777	95.4764497259135	0.979618311536437	-0.0297083531252238	0.924742710675849	1
MEGF8	2086.67845346499	2026.47099222523	2146.88591470476	1.05942099489285	0.0832760043913907	0.662026247671317	1
MEGF9	1521.86604161665	1554.25848218933	1489.47360104397	0.958317820434794	-0.0614238982950311	0.78474759601518	1
MEGT1	0.119017132005519	0.238034264011038	0	0	-Inf	1	1
MEI1	11.6922518578755	9.21102287597155	14.1734808397794	1.53875210501901	0.621760830323643	0.314987829639886	1
MEI4	2.35495705872707	1.78616596285569	2.92374815459845	1.63688493421072	0.710952910279907	0.736326892333409	1
MEIG1	7.18643506770866	7.85574373926143	6.51712639615588	0.829600176948822	-0.269511893017852	0.768243097814702	1
MEIOB	9.73253722823888	6.8518148510925	12.6132596053853	1.8408640454396	0.880383082302832	0.156723742726628	1
MEIS1	95.1082358238118	103.797204464766	86.4192671828578	0.832577983467686	-0.264342686255439	0.340587715020216	1
MEIS1-AS1	0.119078188385488	0	0.238156376770976	Inf	Inf	0.939831323415184	1
MEIS1-AS2	0.111459181531762	0	0.222918363063524	Inf	Inf	0.956927104051441	1
MEIS1-AS3	1.21549223594834	1.2518563139259	1.17912815797078	0.941903751136551	-0.0863484499668929	1	1
MEIS2	59.3168126911299	57.4485904737351	61.1850349085246	1.06503979303892	0.0909073348148786	0.83553666530263	1
MEIS3	103.804278403941	95.4938020563403	112.114754751541	1.17405268548627	0.231497150683313	0.698435106621831	1
MEIS3P1	59.8711532822202	59.9623646637706	59.7799419006699	0.996957712322995	-0.00439578335894784	0.981856989519556	1
MEIS3P2	1.57422931820775	1.02719200493403	2.12126663148147	2.06511209325243	1.04622009253594	0.681073579671386	1
MELK	40.7605767738183	41.4977041686278	40.0234493790087	0.964473822849853	-0.0521860128153718	0.901238159300436	1
MEMO1	240.750388251038	256.100984713504	225.399791788572	0.880120754087388	-0.184226617306236	0.404641871535482	1
MEMO1P1	12.615952354702	9.46286555214483	15.7690391572591	1.66641268127126	0.736745723330338	0.200739478649307	1
MEMO1P3	0	0	0	NA	NA	NA	NA
MEMO1P4	0	0	0	NA	NA	NA	NA
MEMO1P5	0	0	0	NA	NA	NA	NA
MEN1	301.909522842245	304.902446130599	298.916599553891	0.980367994246449	-0.0286047091073776	1	1
MEOX1	12.3581428743889	8.21973038162644	16.4965553671514	2.00694604339166	1.00500183046352	0.102021620849457	1
MEOX2	14.4644327228026	14.1096067417944	14.8192587038108	1.05029565848312	0.0707955040680614	0.974768302817362	1
MEP1A	0.119017132005519	0.238034264011038	0	0	-Inf	1	1
MEP1AP1	0	0	0	NA	NA	NA	NA
MEP1AP2	0	0	0	NA	NA	NA	NA
MEP1AP3	0	0	0	NA	NA	NA	NA
MEP1AP4	0	0	0	NA	NA	NA	NA
MEP1B	0.128723985490137	0.257447970980274	0	0	-Inf	1	1
MEPCE	862.326524234673	846.206368516688	878.446679952658	1.03809982131485	0.0539451766358334	0.819779060648774	1
MEPE	0	0	0	NA	NA	NA	NA
MERTK	10.9279559966023	8.83892606065737	13.0169859325472	1.47268863244446	0.558452436543122	0.380118016389886	1
MESDC1	856.252545556438	758.098925317453	954.406165795423	1.25894673362816	0.332217243536521	0.112756855693524	1
MESDC2	1400.93619111751	1392.29139054387	1409.58099169115	1.01241809097199	0.0178051924134448	0.973005058846481	1
MESP1	21.1768760679105	20.9460315126758	21.4077206231451	1.02204184168204	0.0314542604159581	0.937862860723431	1
MESP2	1.82508961829707	2.23289470185237	1.41728453474176	0.634729677832997	-0.655785795103435	0.78111478786281	1
MEST	219.295147446436	276.203005059465	162.387289833407	0.587927310198694	-0.766290299857149	0.205707021590942	1
MESTP1	0	0	0	NA	NA	NA	NA
MESTP2	0	0	0	NA	NA	NA	NA
MESTP3	0	0	0	NA	NA	NA	NA
MESTP4	0	0	0	NA	NA	NA	NA
MET	570.522764864165	606.103429292174	534.942100436155	0.882592103233727	-0.18018125565924	0.359775467661288	1
METAP1	995.084656926034	993.281321465862	996.887992386206	1.00363106689152	0.0052290344454543	0.989763960230738	1
METAP1D	381.120623477435	387.598555787149	374.64269116772	0.966574012142235	-0.0490478887183923	0.827666891168892	1
METAP2	2542.9797903046	2612.33664077198	2473.62293983721	0.946900526230117	-0.0787152191960953	0.672444661847405	1
Metazoa_SRP_1	0	0	0	NA	NA	NA	NA
Metazoa_SRP_10	0	0	0	NA	NA	NA	NA
Metazoa_SRP_11	0	0	0	NA	NA	NA	NA
Metazoa_SRP_12	0	0	0	NA	NA	NA	NA
Metazoa_SRP_13	0	0	0	NA	NA	NA	NA
Metazoa_SRP_14	0	0	0	NA	NA	NA	NA
Metazoa_SRP_2	0	0	0	NA	NA	NA	NA
Metazoa_SRP_3	0	0	0	NA	NA	NA	NA
Metazoa_SRP_4	0.849878093312645	0.270817925999437	1.42893826062585	5.27637989749918	2.39954844186523	0.466406158435844	1
Metazoa_SRP_5	0	0	0	NA	NA	NA	NA
Metazoa_SRP_6	0	0	0	NA	NA	NA	NA
Metazoa_SRP_7	0	0	0	NA	NA	NA	NA
Metazoa_SRP_8	0	0	0	NA	NA	NA	NA
Metazoa_SRP_9	0	0	0	NA	NA	NA	NA
METRN	849.532566033811	832.602230967508	866.462901100114	1.04066848354857	0.057510555368745	0.873816229697825	1
METRNL	507.167332734271	493.014859282183	521.319806186359	1.05741195497715	0.0805375428668192	0.698147680397071	1
METTL1	381.627732831228	386.723028072142	376.532437590313	0.973648865616741	-0.0385265188511007	0.807833125754878	1
METTL10	165.920702813744	163.459248829598	168.38215679789	1.03011703530721	0.0428082565010603	0.885378324128356	1
METTL11B	1.01788754916086	1.32130596800879	0.714469130312926	0.540729511265005	-0.887020998697099	0.870704810020205	1
METTL12	3.24083006471203	3.2928703687748	3.18878976064926	0.968392133163667	-0.0463367353892815	1	1
METTL13	1000.25297728999	1011.32435969552	989.181594884453	0.978105180006013	-0.0319384819450264	0.871577848242765	1
METTL14	415.40012882511	413.196590155868	417.603667494351	1.01066581245702	0.015306033429796	0.961637730785623	1
METTL15	363.632704311651	377.436379794906	349.829028828396	0.92685561741157	-0.109583476929363	0.594293280602359	1
METTL15P1	5.69618032874692	6.31105591337978	5.08130474411407	0.805143356968431	-0.312682414797995	0.694517545575212	1
METTL15P3	0	0	0	NA	NA	NA	NA
METTL16	579.40526614492	585.493390734824	573.317141555016	0.979203438719391	-0.0303194704610655	0.879710417203333	1
METTL17	479.52935039105	507.236645552087	451.822055230012	0.890751997498603	-0.166904281302183	0.455746806055273	1
METTL18	15.8915177853774	17.1599198996628	14.6231156710921	0.852166895684599	-0.230792086975208	0.673232414308446	1
METTL20	82.8192673711476	81.0033536981333	84.6351810441619	1.04483551828685	0.0632758460104968	0.850125061414711	1
METTL21A	428.398906769233	435.427043566769	421.370769971697	0.967718418498007	-0.0473407739711878	0.823994010385186	1
METTL21AP1	0	0	0	NA	NA	NA	NA
METTL21B	20.7358522558016	24.7158823005078	16.7558222110954	0.677937449586864	-0.560775926737828	0.207475535851269	1
METTL21C	0.958355992149022	0.513596002467015	1.40311598183103	2.73194490434365	1.44992838881406	0.571834567734008	1
METTL21EP	13.4293249130313	12.8562483287288	14.0024014973339	1.08915144910851	0.123204578192539	0.892838889531757	1
METTL22	442.981531570645	436.112688921946	449.850374219345	1.03150031092046	0.044744256089486	0.888489011141674	1
METTL23	234.775202961645	241.706814200189	227.843591723101	0.942644469817858	-0.0852143519253961	0.713941458621314	1
METTL24	1.07845948046785	1.23244260695667	0.924476353979038	0.750117164694503	-0.414812139649544	0.984296005859781	1
METTL25	90.6917849612839	96.9160714259	84.4674984966678	0.871553058784991	-0.198339598848641	0.471220199445683	1
METTL2A	420.606198340534	428.483345165091	412.729051515977	0.963232424721096	-0.0540441373859144	0.783503893039032	1
METTL2B	631.19262950929	653.810557099167	608.574701919414	0.93081198416181	-0.103438309391725	0.61796280746442	1
METTL3	1187.41277896528	1190.5472952185	1184.27826271207	0.994734327202619	-0.00761683154908301	0.983732215852229	1
METTL4	177.228393933637	185.658667076666	168.798120790608	0.909185245420856	-0.137353823106086	0.559009077207319	1
METTL5	422.573637049402	440.608270850865	404.539003247938	0.918137561209931	-0.123217771305515	0.556302339663943	1
METTL6	606.397753620685	632.210046869863	580.585460371508	0.918342666722944	-0.122895519311496	0.563787922560239	1
METTL7A	754.125404041647	521.121936225238	987.128871858057	1.894237803552	0.921617458825926	0.0123638185245606	1
METTL7AP1	0	0	0	NA	NA	NA	NA
METTL7B	309.203089333997	345.427617584216	272.978561083777	0.790262698138848	-0.339595782986298	0.189437035190315	1
METTL8	652.151590583212	649.796427043289	654.506754123135	1.00724892733141	0.0104202690908981	0.97449666311129	1
METTL9	1321.4898291601	1296.39681031529	1346.5828480049	1.03871194166037	0.0547956177092374	0.787017865204049	1
MEX3A	535.340297012153	515.887626268588	554.792967755717	1.07541437225105	0.104892657585939	0.712556253200557	1
MEX3B	493.231676095883	472.220337774489	514.243014417278	1.08898955271778	0.122990113545588	0.560040578717579	1
MEX3C	624.850596492241	641.544128999622	608.157063984861	0.94795827207269	-0.0771045399819253	0.724666099024542	1
MEX3D	409.469279194889	372.742319978125	446.196238411653	1.19706353289275	0.259499723841074	0.199183042922011	1
MFAP1	629.390311575918	649.624927389539	609.155695762297	0.937703696516289	-0.0927959750231438	0.671677489707574	1
MFAP1P1	0	0	0	NA	NA	NA	NA
MFAP2	75.5489625311063	78.3166053491126	72.7813197131	0.929321685850173	-0.1057500211556	0.955864854958188	1
MFAP3	1708.58861170942	1711.65244405693	1705.52477936191	0.996420029827727	-0.00517407226215627	0.942015293042699	1
MFAP3L	905.985002185289	968.580164953586	843.389839416991	0.870748617340729	-0.199671817924927	0.321006303376813	1
MFAP4	917.39779154653	890.20795261214	944.58763048092	1.06108648851003	0.0855422542349084	0.88069032265598	1
MFAP5	9380.93708309292	9561.93773637363	9199.93642981222	0.962141428176806	-0.0556791190495162	0.697143736149167	1
MFF	1268.12652823535	1295.33388416299	1240.91917230771	0.957991748289328	-0.0619148655995355	0.79203697638494	1
MFGE8	4959.91807121249	4645.67095743857	5274.16518498641	1.1352859970725	0.183055781730003	0.432167248722604	1
MFHAS1	824.020727477176	838.169302818978	809.872152135373	0.966239337818225	-0.0495475054996997	0.879771571239689	1
MFI2	60.3561815669755	49.4347391529642	71.2776239809869	1.44185293990194	0.527924026095053	0.212693172419148	1
MFI2-AS1	10.6890363405927	9.36794300720693	12.0101296739785	1.28204555308875	0.358447524084319	0.739338739062826	1
MFN1	1412.45037491382	1458.56457995196	1366.33616987568	0.936767688353358	-0.0942367806369591	0.618019873034201	1
MFN2	3419.24105886211	3384.35351453835	3454.12860318587	1.0206169622493	0.0294415240539763	0.860152995761595	1
MFNG	1.57575305841975	0.981038387926467	2.17046772891303	2.21241875509128	1.14562447721642	0.453261238649759	1
MFRP_1	190.030630354742	197.33191829212	182.729342417365	0.925999929453186	-0.110916011312804	0.697196240549448	1
MFRP_2	203.912878943628	210.864743508769	196.961014378487	0.93406328199335	-0.0984078002786779	0.658317475020576	1
MFSD1	766.976627016293	777.875140087626	756.07811394496	0.97197875980429	-0.0410033072495475	0.76849394903011	1
MFSD10	1164.39370944035	1136.90349972545	1191.88391915524	1.04835979433881	0.0681339310221268	0.743507675700275	1
MFSD11	843.155476694128	795.651156505997	890.659796882259	1.11940991928357	0.162738436871409	0.435959841794252	1
MFSD12	1195.9186182584	1139.01622901662	1252.82100750019	1.09991497538347	0.13739200617398	0.49217865095504	1
MFSD2A	693.080179588377	838.718133472544	547.44222570421	0.652712996006937	-0.615479330155507	0.0762088021276446	1
MFSD2B	31.918356551522	41.5818470221225	22.2548660809216	0.535206290116972	-0.901833023251717	0.0586559149940452	1
MFSD3	274.797808414685	262.953013529407	286.642603299964	1.09009058102278	0.124448020656112	0.56299515999741	1
MFSD4	4.95878845631344	3.69130155729445	6.22627535533243	1.68674253747397	0.754239779045649	0.459416252599877	1
MFSD5	413.715111763027	419.536931650702	407.893291875353	0.972246448651051	-0.040606034986557	0.842190174540954	1
MFSD6	513.25564509438	509.19278895268	517.318501236081	1.01595802701785	0.0228408002753909	0.939582080354544	1
MFSD6L	0	0	0	NA	NA	NA	NA
MFSD7	71.0390290847382	85.0770290347539	57.0010291347226	0.669993178904233	-0.577781687094757	0.355603728948878	1
MFSD8	266.698604874409	262.392219812749	271.004989936069	1.03282403010831	0.0465944724839069	0.852323633046109	1
MFSD9	163.710988961309	164.84415070143	162.577827221189	0.986251720363766	-0.0199721832004466	0.909438293958559	1
MGA	566.857303463686	574.991266294323	558.723340633049	0.971707525635794	-0.0414059526715794	0.863390864239809	1
MGAM	5.02227670951018	5.94187156947944	4.10268184954093	0.690469627552108	-0.534350140423847	0.648953282703397	1
MGARP	4.61097197263259	3.24671675176724	5.97522719349794	1.84039066242706	0.880012041783992	0.422892329800398	1
MGAT1	3215.66154095686	3211.57322828311	3219.74985363061	1.00254598751649	0.00366841567300108	0.916841600530512	1
MGAT2	1020.13702687075	1008.24738338697	1032.02667035453	1.02358477429188	0.0336305927235114	0.948422748248865	1
MGAT3	14.1436894441081	19.24876594406	9.0386129441562	0.469568437292231	-1.09059265597156	0.074603892704152	1
MGAT4A	33.5562545280106	37.3175601529212	29.7949489030999	0.798416316099047	-0.324786891603644	0.446349553816491	1
MGAT4B	4383.75958232521	4187.86472140199	4579.65444324844	1.09355357632357	0.129023903881986	0.571878481584263	1
MGAT4C	1.82870330657348	2.51233877041443	1.14506784273252	0.455777642815118	-1.13359793682833	0.606256851596716	1
MGAT5	760.924295156257	762.738120380823	759.11046993169	0.9952439109149	-0.00687795521705742	0.977202899266225	1
MGAT5B	3.6210144034242	3.71415913722669	3.5278696696217	0.949843434079649	-0.0742383661720577	1	1
MGC10955	0.257447970980274	0.514895941960548	0	0	-Inf	0.719446285699817	1
MGC2752	0.715825487716765	0.743004123915428	0.688646851518102	0.926841223826756	-0.109605881405618	1	1
MGC4294	8.65514752454778	10.8411902140382	6.46910483505738	0.596715370484008	-0.744885155877145	0.41428012366318	1
MGC4771	0	0	0	NA	NA	NA	NA
MGEA5	4258.1057997451	4130.77935543453	4385.43224405567	1.06164766178714	0.0863050458663655	0.751466526008146	1
MGLL	2240.25217326621	2031.64383893923	2448.86050759319	1.2053591582626	0.269463087235143	0.238316213270968	1
MGME1	319.906338882963	332.136304405625	307.676373360302	0.926355743949475	-0.110361763742581	0.638141770378494	1
MGMT	210.690265973181	223.451123007837	197.929408938526	0.885783907792597	-0.174973307145622	0.491985384274902	1
MGP	67.5754576176739	73.5724797582107	61.5784354771371	0.836976484678905	-0.256741004864074	0.893413900914652	1
MGRN1	1727.69312922522	1719.24496148763	1736.14129696281	1.00982776500945	0.0141092496543231	0.956719529839693	1
MGST1	905.470064699206	834.499153923912	976.4409754745	1.17009222943266	0.226622250920625	0.612671040340206	1
MGST2	1074.05122428705	1104.73376135735	1043.36868721674	0.944452612668221	-0.0824496827984693	0.717190261275702	1
MGST3	700.99058236282	655.975847629162	746.005317096478	1.13724509796009	0.185543215975873	0.40021671581058	1
MIA	0.359490763218262	0.270817925999437	0.448163600437087	1.65485205155148	0.726702241785384	0.998024152161051	1
MIA2	0.262744484863864	0.238034264011038	0.287454705716689	1.20761902455925	0.272165390037287	1	1
MIA3	1608.88055897026	1596.98318272219	1620.77793521833	1.01489981407041	0.0213373186640726	0.894958050844093	1
MIA-RAB4B	8.42209196753326	9.75439712460703	7.08978681045948	0.726829830679577	-0.460310462752975	0.575109731540207	1
MIAT	6.66908922687712	6.34590599636728	6.99227245738696	1.10185566275165	0.139935250886725	0.912319372298362	1
MIB1	2796.50153839828	2851.39734471923	2741.60573207733	0.961495505757822	-0.0566479807814263	0.752378742059723	1
MIB2	829.269331377044	833.319748012401	825.218914741688	0.990278841597075	-0.0140932800519569	1	1
MICA	882.872650987377	639.361186812604	1126.38411516215	1.76173364663797	0.816995822259828	0.0261962913033747	1
MICAL1	7831.59370514986	7424.34216606874	8238.84524423097	1.10970710400239	0.150178942013655	0.430703083303572	1
MICAL2	664.643641256014	656.214624901886	673.072657610142	1.02568981560077	0.0365945036999507	0.989182233605762	1
MICAL3	1278.18852265396	1258.57251019011	1297.8045351178	1.03117184318746	0.0442847756310368	0.900124737100868	1
MICALCL	4.07884784126977	5.20231131852702	2.95538436401252	0.568090639536987	-0.815806963083299	0.459636828649892	1
MICALL1	2488.36913560906	2475.97213781705	2500.76613340107	1.01001384272679	0.0143750659438419	0.982472105907317	1
MICALL2	463.732546150825	475.690027384079	451.775064917571	0.949725743467817	-0.0744171347731415	0.801817153053285	1
MICB	42.6852286737619	39.898617072662	45.4718402748617	1.13968462094939	0.18863465005596	0.588288020401253	1
MICC	0	0	0	NA	NA	NA	NA
MICD	1.11379894102761	0.96636849341377	1.26122938864144	1.30512262893221	0.384185368358852	1	1
MICE	2.56613879427491	2.73656462226323	2.39571296628659	0.875445420435663	-0.191910858114678	0.971753451026511	1
MICF	0	0	0	NA	NA	NA	NA
MICG	0	0	0	NA	NA	NA	NA
MICU1	4373.58130935244	4306.57301485406	4440.58960385082	1.03111907972639	0.0442109532786275	0.843289153155531	1
MICU2	1830.81567723627	1840.72713777204	1820.90421670051	0.989230929090598	-0.0156207474481711	0.89965969144216	1
MICU3	73.3470455123213	78.9640200722639	67.7300709523787	0.857733318166876	-0.221398932433728	0.445045826320956	1
MID1	424.05821320285	472.606051455793	375.510374949906	0.794552616906197	-0.331785333921348	0.140200976154676	1
MID1IP1	1356.17238524825	1228.48496248524	1483.85980801126	1.2078778766729	0.27247459735767	0.183645486618913	1
MID1IP1-AS1	0.810899242847795	0.500226047447851	1.12157243824774	2.24213122041523	1.16487071413911	0.66372528591805	1
MID2	138.71199883139	144.370775193791	133.053222468989	0.921607730445372	-0.117775276730806	0.600453968781154	1
MIDN	1600.9805518261	1620.81393663841	1581.14716701379	0.975526635890796	-0.0357468300049389	0.817260125404047	1
MIEF1	963.647031784774	975.395092688955	951.898970880593	0.975911174882387	-0.0351782518003814	0.836149772891911	1
MIEF2	397.663711663995	387.349734444838	407.977688883152	1.05325408178704	0.074853506939817	0.738506834994762	1
MIEN1	733.142096930244	742.120667322134	724.163526538355	0.975802936672582	-0.03533826983556	0.858362029170931	1
MIER1	549.794047032081	546.254908607189	553.333185456972	1.01295782745061	0.0185741115582356	0.92072765176679	1
MIER2	577.761998653113	569.454484159091	586.069513147134	1.02917709746825	0.0414912578930432	0.855153827752091	1
MIER3	312.055229977021	316.985954100058	307.124505853983	0.968889952004113	-0.0455952834410303	0.875178002815556	1
MIF	5362.73020561813	5115.53887715852	5609.92153407774	1.09664331926529	0.133094368766344	0.523720554376952	1
MIF4GD	110.186015381308	108.603283535911	111.768747226705	1.02914703485688	0.0414491156670858	0.840964360755797	1
MIIP	347.593530109533	317.573650452543	377.613409766523	1.18905774842599	0.2498187834979	0.244785820452116	1
MILR1	13.030661804375	12.28300083308	13.7783227756699	1.12173913874229	0.16573721516336	0.863855209018718	1
MIMT1	0.351642348553661	0.257447970980274	0.445836726127048	1.73175467038817	0.792234564658517	0.987189432728673	1
MINA	928.782203800666	964.696478679563	892.86792892177	0.925542850683866	-0.111628309504629	0.563915050239065	1
MINK1	1222.38144299483	1209.99979918929	1234.76308680036	1.02046553034774	0.0292274513208964	0.875941759532065	1
MINOS1	932.936446100875	949.525139473725	916.347752728025	0.965058969619185	-0.0513109943948701	0.818171968722969	1
MINOS1-NBL1	7.62336988741698	5.81040889716336	9.43633087767059	1.62403903833298	0.699586312161318	0.360540347089665	1
MINOS1P2	0	0	0	NA	NA	NA	NA
MINOS1P3	0	0	0	NA	NA	NA	NA
MINOS1P4	0	0	0	NA	NA	NA	NA
MINPP1	326.152101519503	317.934838123727	334.369364915279	1.05169149404494	0.0727115627238084	0.719833181220963	1
MIOS	580.211896555816	580.700289143371	579.723503968261	0.99831791856596	-0.00242877381407681	0.989330120465841	1
MIOX	0.991590430282543	1.53734413443804	0.445836726127048	0.290004505913713	-1.78585277875451	0.626999524823231	1
MIP	7.30945173652615	6.43218696680684	8.18671650624546	1.27277340482993	0.347975595337827	0.711362710566759	1
MIPEP	336.761675315805	338.741826622355	334.781524009256	0.988308787690651	-0.0169662262871941	0.945990099490374	1
MIPEPP1	1.11442696526873	1.76545231639292	0.463401614144539	0.262483223048095	-1.92970288086599	0.494300746677696	1
MIPEPP2	0	0	0	NA	NA	NA	NA
MIPEPP3	22.7235573645821	26.6345428749065	18.8125718542576	0.706322310189963	-0.501601428100788	0.268087001756522	1
MIPOL1	166.061721691185	170.137746930156	161.985696452214	0.952085585797203	-0.0708368273884948	0.770715350541379	1
MIR100	0	0	0	NA	NA	NA	NA
MIR101-1	0	0	0	NA	NA	NA	NA
MIR101-2	0	0	0	NA	NA	NA	NA
MIR103A1	0	0	0	NA	NA	NA	NA
MIR103A2	0	0	0	NA	NA	NA	NA
MIR105-1	0	0	0	NA	NA	NA	NA
MIR105-2	0	0	0	NA	NA	NA	NA
MIR106A	0	0	0	NA	NA	NA	NA
MIR106B	0	0	0	NA	NA	NA	NA
MIR107	0	0	0	NA	NA	NA	NA
MIR10A	0.615550270572544	0.495482234991312	0.735618306153777	1.48465122299829	0.57012405025165	0.989725647955777	1
MIR10B	0	0	0	NA	NA	NA	NA
MIR1-1	0	0	0	NA	NA	NA	NA
MIR1178	0	0	0	NA	NA	NA	NA
MIR1179	0	0	0	NA	NA	NA	NA
MIR1180	0	0	0	NA	NA	NA	NA
MIR1181	0	0	0	NA	NA	NA	NA
MIR1182	0	0	0	NA	NA	NA	NA
MIR1183	0	0	0	NA	NA	NA	NA
MIR1184-1	0	0	0	NA	NA	NA	NA
MIR1184-2	0	0	0	NA	NA	NA	NA
MIR1184-3	0	0	0	NA	NA	NA	NA
MIR1185-1	0	0	0	NA	NA	NA	NA
MIR1185-2	0	0	0	NA	NA	NA	NA
MIR1193	0	0	0	NA	NA	NA	NA
MIR1197	0	0	0	NA	NA	NA	NA
MIR1200	0	0	0	NA	NA	NA	NA
MIR1202	0	0	0	NA	NA	NA	NA
MIR1203	0	0	0	NA	NA	NA	NA
MIR1205	0	0	0	NA	NA	NA	NA
MIR1207	0	0	0	NA	NA	NA	NA
MIR1208	0	0	0	NA	NA	NA	NA
MIR122	0	0	0	NA	NA	NA	NA
MIR1224	0	0	0	NA	NA	NA	NA
MIR1225	0	0	0	NA	NA	NA	NA
MIR1226	0	0	0	NA	NA	NA	NA
MIR1227	0	0	0	NA	NA	NA	NA
MIR1228	0	0	0	NA	NA	NA	NA
MIR1229	0	0	0	NA	NA	NA	NA
MIR1231	0	0	0	NA	NA	NA	NA
MIR1233-1	0	0	0	NA	NA	NA	NA
MIR1233-2	0	0	0	NA	NA	NA	NA
MIR1234	0	0	0	NA	NA	NA	NA
MIR1236	0	0	0	NA	NA	NA	NA
MIR1237	0	0	0	NA	NA	NA	NA
MIR1238	0	0	0	NA	NA	NA	NA
MIR124-2	0	0	0	NA	NA	NA	NA
MIR124-3	0	0	0	NA	NA	NA	NA
MIR1245A	0	0	0	NA	NA	NA	NA
MIR1249	0	0	0	NA	NA	NA	NA
MIR1250	0	0	0	NA	NA	NA	NA
MIR1251	0	0	0	NA	NA	NA	NA
MIR1252	0	0	0	NA	NA	NA	NA
MIR1253	0	0	0	NA	NA	NA	NA
MIR1254-1	0	0	0	NA	NA	NA	NA
MIR1254-2	0	0	0	NA	NA	NA	NA
MIR1255A	0	0	0	NA	NA	NA	NA
MIR1255B1	0	0	0	NA	NA	NA	NA
MIR1255B2	0	0	0	NA	NA	NA	NA
MIR1256	0	0	0	NA	NA	NA	NA
MIR1257	0	0	0	NA	NA	NA	NA
MIR1258	0	0	0	NA	NA	NA	NA
MIR125A	0	0	0	NA	NA	NA	NA
MIR125B1	0	0	0	NA	NA	NA	NA
MIR125B2	0	0	0	NA	NA	NA	NA
MIR126	0	0	0	NA	NA	NA	NA
MIR1260A	0	0	0	NA	NA	NA	NA
MIR1260B	0	0	0	NA	NA	NA	NA
MIR1261	0	0	0	NA	NA	NA	NA
MIR1262	0	0	0	NA	NA	NA	NA
MIR1263	0	0	0	NA	NA	NA	NA
MIR1265	0	0	0	NA	NA	NA	NA
MIR1266	0	0	0	NA	NA	NA	NA
MIR1267	0	0	0	NA	NA	NA	NA
MIR1268A	0	0	0	NA	NA	NA	NA
MIR1269A	0	0	0	NA	NA	NA	NA
MIR1269B	0	0	0	NA	NA	NA	NA
MIR127	0	0	0	NA	NA	NA	NA
MIR1270-1	0	0	0	NA	NA	NA	NA
MIR1270-2	0	0	0	NA	NA	NA	NA
MIR1271	0	0	0	NA	NA	NA	NA
MIR1272	0	0	0	NA	NA	NA	NA
MIR1273A	0	0	0	NA	NA	NA	NA
MIR1273C	0	0	0	NA	NA	NA	NA
MIR1273D	0	0	0	NA	NA	NA	NA
MIR1273F	0	0	0	NA	NA	NA	NA
MIR1273G	0	0	0	NA	NA	NA	NA
MIR1275	0	0	0	NA	NA	NA	NA
MIR1276	0	0	0	NA	NA	NA	NA
MIR1277	0	0	0	NA	NA	NA	NA
MIR1278	0	0	0	NA	NA	NA	NA
MIR1280	0	0	0	NA	NA	NA	NA
MIR1281	0	0	0	NA	NA	NA	NA
MIR128-1	0	0	0	NA	NA	NA	NA
MIR1282	0	0	0	NA	NA	NA	NA
MIR128-2	0	0	0	NA	NA	NA	NA
MIR1283-1	0	0	0	NA	NA	NA	NA
MIR1283-2	0	0	0	NA	NA	NA	NA
MIR1284	0	0	0	NA	NA	NA	NA
MIR1285-1	0	0	0	NA	NA	NA	NA
MIR1285-2	0	0	0	NA	NA	NA	NA
MIR1286	0	0	0	NA	NA	NA	NA
MIR1287	0	0	0	NA	NA	NA	NA
MIR1288	0	0	0	NA	NA	NA	NA
MIR1289-1	0	0	0	NA	NA	NA	NA
MIR1289-2	0	0	0	NA	NA	NA	NA
MIR1290	0	0	0	NA	NA	NA	NA
MIR129-1	0	0	0	NA	NA	NA	NA
MIR1292	0	0	0	NA	NA	NA	NA
MIR129-2	0	0	0	NA	NA	NA	NA
MIR1293	0	0	0	NA	NA	NA	NA
MIR1294	0	0	0	NA	NA	NA	NA
MIR1295A	0	0	0	NA	NA	NA	NA
MIR1296	0	0	0	NA	NA	NA	NA
MIR1298	0	0	0	NA	NA	NA	NA
MIR1299	0	0	0	NA	NA	NA	NA
MIR1301	0	0	0	NA	NA	NA	NA
MIR1302-1	0	0	0	NA	NA	NA	NA
MIR1302-10	4.48772848947591	5.34201002850857	3.63344695044325	0.6801647565341	-0.556043841694834	0.554132595223509	1
MIR1302-11	1.73367151061828	1.81550575188108	1.65183726935548	0.90984964803553	-0.13629993414176	1	1
MIR1302-2	3.1478874576191	3.61028036892488	2.68549454631332	0.743846535972231	-0.426923087302852	0.811479401253583	1
MIR1302-3	0	0	0	NA	NA	NA	NA
MIR1302-4	0	0	0	NA	NA	NA	NA
MIR1302-5	0	0	0	NA	NA	NA	NA
MIR1302-6	0	0	0	NA	NA	NA	NA
MIR1302-8	0	0	0	NA	NA	NA	NA
MIR1302-9	1.66773067987739	1.76805219537998	1.56740916437479	0.886517472996844	-0.17377902839118	1	1
MIR1303	0	0	0	NA	NA	NA	NA
MIR1304	0	0	0	NA	NA	NA	NA
MIR1305	0	0	0	NA	NA	NA	NA
MIR1306	0	0	0	NA	NA	NA	NA
MIR1307	0	0	0	NA	NA	NA	NA
MIR130A	0	0	0	NA	NA	NA	NA
MIR130B	0	0	0	NA	NA	NA	NA
MIR132	0	0	0	NA	NA	NA	NA
MIR1323	0	0	0	NA	NA	NA	NA
MIR1324	0	0	0	NA	NA	NA	NA
MIR133A1	39.1654517125851	42.9950138940399	35.3358895311303	0.821860172396145	-0.283035133766641	0.49573383590806	1
MIR133A2	0	0	0	NA	NA	NA	NA
MIR133B	0	0	0	NA	NA	NA	NA
MIR133BHG	8451.20650829433	8638.04932069796	8264.36369589069	0.95673958194336	-0.0638018085943049	0.793280328806264	1
MIR134	0	0	0	NA	NA	NA	NA
MIR1343	0	0	0	NA	NA	NA	NA
MIR135A1	0	0	0	NA	NA	NA	NA
MIR135A2	0	0	0	NA	NA	NA	NA
MIR135B	0	0	0	NA	NA	NA	NA
MIR136	0	0	0	NA	NA	NA	NA
MIR137HG	45.5395287297552	42.46398553416	48.6150719253504	1.14485419382602	0.195163871476214	0.703537122714658	1
MIR138-1	0	0	0	NA	NA	NA	NA
MIR138-2	0	0	0	NA	NA	NA	NA
MIR139	0	0	0	NA	NA	NA	NA
MIR140	0	0	0	NA	NA	NA	NA
MIR141	0	0	0	NA	NA	NA	NA
MIR142	0	0	0	NA	NA	NA	NA
MIR143	0.143727352858345	0	0.287454705716689	Inf	Inf	0.939854964457684	1
MIR143HG	5.85522421963034	7.23684316428276	4.47360527497793	0.618170820262803	-0.693922539131381	0.835930249864379	1
MIR144	0	0	0	NA	NA	NA	NA
MIR145	17.0459528081885	20.2404910790237	13.8514145373534	0.684341821711449	-0.54721097839145	0.897099076503513	1
MIR1468	0	0	0	NA	NA	NA	NA
MIR1469	0	0	0	NA	NA	NA	NA
MIR146A	0.119078188385488	0	0.238156376770976	Inf	Inf	0.939831323415184	1
MIR146B	0	0	0	NA	NA	NA	NA
MIR1470	0	0	0	NA	NA	NA	NA
MIR1471	0	0	0	NA	NA	NA	NA
MIR147A	0	0	0	NA	NA	NA	NA
MIR147B	0	0	0	NA	NA	NA	NA
MIR148A	0	0	0	NA	NA	NA	NA
MIR148B	0	0	0	NA	NA	NA	NA
MIR149	0	0	0	NA	NA	NA	NA
MIR150	0	0	0	NA	NA	NA	NA
MIR151A	0	0	0	NA	NA	NA	NA
MIR151B	0	0	0	NA	NA	NA	NA
MIR152	0	0	0	NA	NA	NA	NA
MIR153-1	0	0	0	NA	NA	NA	NA
MIR153-2	0	0	0	NA	NA	NA	NA
MIR1537	0	0	0	NA	NA	NA	NA
MIR1538	0	0	0	NA	NA	NA	NA
MIR1539	4.28709185929452	4.02682532492023	4.54735839366881	1.12926636413237	0.175385819935765	0.908080374590207	1
MIR154	0	0	0	NA	NA	NA	NA
MIR155HG	6.60491697824044	6.54132551717865	6.66850843930223	1.01944298931303	0.02778109724255	1	1
MIR1587_1	0.111459181531762	0	0.222918363063524	Inf	Inf	0.966708229099327	1
MIR1587_2	0	0	0	NA	NA	NA	NA
MIR15B	0	0	0	NA	NA	NA	NA
MIR16-1	0	0	0	NA	NA	NA	NA
MIR16-2	0	0	0	NA	NA	NA	NA
MIR17HG	41.6375899111218	47.0473316546285	36.2278481676151	0.770029816644258	-0.377013784804539	0.324163390895631	1
MIR181A1	0	0	0	NA	NA	NA	NA
MIR181A1HG	45.2896803243308	45.3947606257084	45.1846000229532	0.995370377553303	-0.00669464216302829	0.983290203180336	1
MIR181A2	0	0	0	NA	NA	NA	NA
MIR181A2HG	13.8485503867079	12.422904976687	15.2741957967288	1.22951884646889	0.298093849207126	0.678865768345615	1
MIR181B1	0	0	0	NA	NA	NA	NA
MIR181B2	0	0	0	NA	NA	NA	NA
MIR181C	0	0	0	NA	NA	NA	NA
MIR181D	0	0	0	NA	NA	NA	NA
MIR182	0	0	0	NA	NA	NA	NA
MIR1825	0	0	0	NA	NA	NA	NA
MIR1827	0	0	0	NA	NA	NA	NA
MIR183	0	0	0	NA	NA	NA	NA
MIR184	0	0	0	NA	NA	NA	NA
MIR185	0	0	0	NA	NA	NA	NA
MIR186	0	0	0	NA	NA	NA	NA
MIR187	0	0	0	NA	NA	NA	NA
MIR188	0	0	0	NA	NA	NA	NA
MIR18B	0	0	0	NA	NA	NA	NA
MIR1908	0	0	0	NA	NA	NA	NA
MIR1909	0	0	0	NA	NA	NA	NA
MIR190A	0	0	0	NA	NA	NA	NA
MIR190B	0	0	0	NA	NA	NA	NA
MIR191	0	0	0	NA	NA	NA	NA
MIR1910	0	0	0	NA	NA	NA	NA
MIR1911	0	0	0	NA	NA	NA	NA
MIR1912	0	0	0	NA	NA	NA	NA
MIR1913	0	0	0	NA	NA	NA	NA
MIR1914	0	0	0	NA	NA	NA	NA
MIR1915	0	0	0	NA	NA	NA	NA
MIR192	0	0	0	NA	NA	NA	NA
MIR193A	0	0	0	NA	NA	NA	NA
MIR193B	0	0	0	NA	NA	NA	NA
MIR194-1	0	0	0	NA	NA	NA	NA
MIR194-2	0.350717939077789	0.238034264011038	0.463401614144539	1.94678533390911	0.961093811239072	0.972478531104895	1
MIR196A1	0	0	0	NA	NA	NA	NA
MIR196A2	0	0	0	NA	NA	NA	NA
MIR196B	0	0	0	NA	NA	NA	NA
MIR197	0	0	0	NA	NA	NA	NA
MIR1972-1	0	0	0	NA	NA	NA	NA
MIR1972-2	0	0	0	NA	NA	NA	NA
MIR1976	0	0	0	NA	NA	NA	NA
MIR199A1	0	0	0	NA	NA	NA	NA
MIR199A2	0	0	0	NA	NA	NA	NA
MIR199B	0	0	0	NA	NA	NA	NA
MIR19B2	0	0	0	NA	NA	NA	NA
MIR200A	0	0	0	NA	NA	NA	NA
MIR200B	0	0	0	NA	NA	NA	NA
MIR200C	0	0	0	NA	NA	NA	NA
MIR202	0	0	0	NA	NA	NA	NA
MIR203	0	0	0	NA	NA	NA	NA
MIR204	0	0	0	NA	NA	NA	NA
MIR2053	0	0	0	NA	NA	NA	NA
MIR205HG	0.128723985490137	0.257447970980274	0	0	-Inf	1	1
MIR206	0	0	0	NA	NA	NA	NA
MIR208A	0	0	0	NA	NA	NA	NA
MIR208B	0	0	0	NA	NA	NA	NA
MIR20B	0	0	0	NA	NA	NA	NA
MIR21	0	0	0	NA	NA	NA	NA
MIR210	0	0	0	NA	NA	NA	NA
MIR210HG	145.130318424939	138.34262676675	151.918010083128	1.09812870865367	0.135047158581725	0.669868803262508	1
MIR211	0	0	0	NA	NA	NA	NA
MIR2110	0	0	0	NA	NA	NA	NA
MIR2113	0	0	0	NA	NA	NA	NA
MIR2114	0	0	0	NA	NA	NA	NA
MIR2115	0	0	0	NA	NA	NA	NA
MIR2116	0	0	0	NA	NA	NA	NA
MIR2117	0	0	0	NA	NA	NA	NA
MIR212	0	0	0	NA	NA	NA	NA
MIR214	0	0	0	NA	NA	NA	NA
MIR215	0	0	0	NA	NA	NA	NA
MIR216A	0	0	0	NA	NA	NA	NA
MIR216B	0	0	0	NA	NA	NA	NA
MIR217	0	0	0	NA	NA	NA	NA
MIR218-1	0	0	0	NA	NA	NA	NA
MIR218-2	0	0	0	NA	NA	NA	NA
MIR219-1	0	0	0	NA	NA	NA	NA
MIR219-2	0.241346604176919	0.257447970980274	0.225245237373563	0.874915566496433	-0.192784298141711	1	1
MIR221	0	0	0	NA	NA	NA	NA
MIR222	0	0	0	NA	NA	NA	NA
MIR223	0	0	0	NA	NA	NA	NA
MIR224	0	0	0	NA	NA	NA	NA
MIR2276	0	0	0	NA	NA	NA	NA
MIR2277	0	0	0	NA	NA	NA	NA
MIR2278	0	0	0	NA	NA	NA	NA
MIR22HG	3885.84693518761	4044.44696118179	3727.24690919342	0.921571464520903	-0.117832048931289	0.624964651383885	1
MIR2355	0	0	0	NA	NA	NA	NA
MIR2392	0	0	0	NA	NA	NA	NA
MIR23A	0	0	0	NA	NA	NA	NA
MIR23B	0	0	0	NA	NA	NA	NA
MIR23C	0	0	0	NA	NA	NA	NA
MIR24-2	435.828358149299	414.791551198573	456.865165100025	1.10143315065092	0.139381936118173	0.505909574665517	1
MIR2467	0	0	0	NA	NA	NA	NA
MIR25	0	0	0	NA	NA	NA	NA
MIR2681	0	0	0	NA	NA	NA	NA
MIR26A1	0	0	0	NA	NA	NA	NA
MIR26A2	0	0	0	NA	NA	NA	NA
MIR26B	0	0	0	NA	NA	NA	NA
MIR27A	0	0	0	NA	NA	NA	NA
MIR27B	0	0	0	NA	NA	NA	NA
MIR28	0	0	0	NA	NA	NA	NA
MIR2909	0	0	0	NA	NA	NA	NA
MIR296	3.60035930513568	4.72755816193418	2.47316044833717	0.523136969154775	-0.934739368588403	0.416762667755651	1
MIR297	0	0	0	NA	NA	NA	NA
MIR298	0	0	0	NA	NA	NA	NA
MIR299	0	0	0	NA	NA	NA	NA
MIR29B1	1.79686007852269	2.22340707693929	1.37031308010609	0.616312277818436	-0.698266562954402	0.764501161550677	1
MIR300	0	0	0	NA	NA	NA	NA
MIR301A	0	0	0	NA	NA	NA	NA
MIR301B	0	0	0	NA	NA	NA	NA
MIR302A	0	0	0	NA	NA	NA	NA
MIR302B	0.944213954623155	0.961624680957231	0.926803228289078	0.963788936205869	-0.0532108551007468	1	1
MIR302C	0	0	0	NA	NA	NA	NA
MIR302D	0	0	0	NA	NA	NA	NA
MIR302E	0	0	0	NA	NA	NA	NA
MIR3064	0	0	0	NA	NA	NA	NA
MIR3074	0	0	0	NA	NA	NA	NA
MIR30A	0	0	0	NA	NA	NA	NA
MIR30B	0	0	0	NA	NA	NA	NA
MIR30C1	0	0	0	NA	NA	NA	NA
MIR30C2	0	0	0	NA	NA	NA	NA
MIR30D	0	0	0	NA	NA	NA	NA
MIR30E	0	0	0	NA	NA	NA	NA
MIR31	0	0	0	NA	NA	NA	NA
MIR3115	0	0	0	NA	NA	NA	NA
MIR3116-1	0	0	0	NA	NA	NA	NA
MIR3117	0	0	0	NA	NA	NA	NA
MIR3118-1	0	0	0	NA	NA	NA	NA
MIR3118-2	0	0	0	NA	NA	NA	NA
MIR3118-3	0	0	0	NA	NA	NA	NA
MIR3118-4	0	0	0	NA	NA	NA	NA
MIR3118-5	0	0	0	NA	NA	NA	NA
MIR3118-6	0	0	0	NA	NA	NA	NA
MIR3119-2	0	0	0	NA	NA	NA	NA
MIR3121	0	0	0	NA	NA	NA	NA
MIR3122	0	0	0	NA	NA	NA	NA
MIR3123	0	0	0	NA	NA	NA	NA
MIR3124	0	0	0	NA	NA	NA	NA
MIR3125	0	0	0	NA	NA	NA	NA
MIR3126	0	0	0	NA	NA	NA	NA
MIR3127	0	0	0	NA	NA	NA	NA
MIR3128	0	0	0	NA	NA	NA	NA
MIR3129	0	0	0	NA	NA	NA	NA
MIR3130-1	0	0	0	NA	NA	NA	NA
MIR3131	0	0	0	NA	NA	NA	NA
MIR3132	0	0	0	NA	NA	NA	NA
MIR3133	0	0	0	NA	NA	NA	NA
MIR3134	0	0	0	NA	NA	NA	NA
MIR3135A	0	0	0	NA	NA	NA	NA
MIR3135B	0	0	0	NA	NA	NA	NA
MIR3136	0	0	0	NA	NA	NA	NA
MIR3137	0	0	0	NA	NA	NA	NA
MIR3138	0	0	0	NA	NA	NA	NA
MIR3139	0	0	0	NA	NA	NA	NA
MIR3140	0	0	0	NA	NA	NA	NA
MIR3141	0	0	0	NA	NA	NA	NA
MIR3142	0	0	0	NA	NA	NA	NA
MIR3143	0	0	0	NA	NA	NA	NA
MIR3144	0	0	0	NA	NA	NA	NA
MIR3145	0	0	0	NA	NA	NA	NA
MIR3146	0	0	0	NA	NA	NA	NA
MIR3147	0	0	0	NA	NA	NA	NA
MIR3148	0	0	0	NA	NA	NA	NA
MIR3150B	0	0	0	NA	NA	NA	NA
MIR3151	0	0	0	NA	NA	NA	NA
MIR3152	0	0	0	NA	NA	NA	NA
MIR3153	0	0	0	NA	NA	NA	NA
MIR3154	0	0	0	NA	NA	NA	NA
MIR3155A	0	0	0	NA	NA	NA	NA
MIR3156-1	0	0	0	NA	NA	NA	NA
MIR3156-2	0	0	0	NA	NA	NA	NA
MIR3156-3	0	0	0	NA	NA	NA	NA
MIR3157	0	0	0	NA	NA	NA	NA
MIR3158-1	0	0	0	NA	NA	NA	NA
MIR3159	0	0	0	NA	NA	NA	NA
MIR3160-2	0	0	0	NA	NA	NA	NA
MIR3161	0	0	0	NA	NA	NA	NA
MIR3162	0	0	0	NA	NA	NA	NA
MIR3163	0	0	0	NA	NA	NA	NA
MIR3164	0	0	0	NA	NA	NA	NA
MIR3165	0	0	0	NA	NA	NA	NA
MIR3166	0	0	0	NA	NA	NA	NA
MIR3167	0	0	0	NA	NA	NA	NA
MIR3168	0	0	0	NA	NA	NA	NA
MIR3169	0	0	0	NA	NA	NA	NA
MIR3170	0	0	0	NA	NA	NA	NA
MIR3173	0	0	0	NA	NA	NA	NA
MIR3174	0	0	0	NA	NA	NA	NA
MIR3175	0	0	0	NA	NA	NA	NA
MIR3176	0	0	0	NA	NA	NA	NA
MIR3177	0	0	0	NA	NA	NA	NA
MIR3178	0	0	0	NA	NA	NA	NA
MIR3179-1	3.75764942054419	3.67533172328822	3.83996711780016	1.04479470341922	0.0632194882812491	1	1
MIR3179-2	14.591967360838	11.414249764436	17.7696849572399	1.55679832875269	0.638582066476849	0.285961385140249	1
MIR3179-3_1	2.23647885843509	2.9758988257678	1.49705889110238	0.503061084650997	-0.991194503658887	0.543930591742048	1
MIR3179-3_2	0	0	0	NA	NA	NA	NA
MIR3180-1	0.604041653307975	0.508852190010476	0.699231116605475	1.37413404193284	0.458522740836967	0.993301158101229	1
MIR3180-2	0.461074739834499	0	0.922149479668999	Inf	Inf	0.372194326813212	1
MIR3180-3	0.814164585140557	0.242778076467577	1.38555109381354	5.70706842221224	2.5127498596316	0.519276915899032	1
MIR3180-4	1.18992506659308	1.02244819247749	1.35740194070867	1.32759972651481	0.408820237334083	0.878188324404777	1
MIR3180-5	0	0	0	NA	NA	NA	NA
MIR3182	0	0	0	NA	NA	NA	NA
MIR3183	0	0	0	NA	NA	NA	NA
MIR3184	0	0	0	NA	NA	NA	NA
MIR3185	0	0	0	NA	NA	NA	NA
MIR3186	0	0	0	NA	NA	NA	NA
MIR3187	0	0	0	NA	NA	NA	NA
MIR3188	0	0	0	NA	NA	NA	NA
MIR3189	0	0	0	NA	NA	NA	NA
MIR3191	0	0	0	NA	NA	NA	NA
MIR3192	0	0	0	NA	NA	NA	NA
MIR3193	0	0	0	NA	NA	NA	NA
MIR3194	0	0	0	NA	NA	NA	NA
MIR3196	0	0	0	NA	NA	NA	NA
MIR3197	0	0	0	NA	NA	NA	NA
MIR3198-1	0	0	0	NA	NA	NA	NA
MIR3198-2	0	0	0	NA	NA	NA	NA
MIR3199-2	0	0	0	NA	NA	NA	NA
MIR31HG	24.9081839244225	25.666653576438	24.149714272407	0.940898438531791	-0.0878890893980768	0.970759544869416	1
MIR32	0	0	0	NA	NA	NA	NA
MIR3200	0	0	0	NA	NA	NA	NA
MIR3201	0	0	0	NA	NA	NA	NA
MIR3202-1	0	0	0	NA	NA	NA	NA
MIR320A	0	0	0	NA	NA	NA	NA
MIR320B1	0	0	0	NA	NA	NA	NA
MIR320B2	0	0	0	NA	NA	NA	NA
MIR320C1	0	0	0	NA	NA	NA	NA
MIR320C2	0	0	0	NA	NA	NA	NA
MIR320D1	0	0	0	NA	NA	NA	NA
MIR320D2	0	0	0	NA	NA	NA	NA
MIR320E	0	0	0	NA	NA	NA	NA
MIR323A	0	0	0	NA	NA	NA	NA
MIR323B	0	0	0	NA	NA	NA	NA
MIR324	0	0	0	NA	NA	NA	NA
MIR325	0	0	0	NA	NA	NA	NA
MIR326	0	0	0	NA	NA	NA	NA
MIR328	0	0	0	NA	NA	NA	NA
MIR329-1	0	0	0	NA	NA	NA	NA
MIR329-2	0	0	0	NA	NA	NA	NA
MIR330	0	0	0	NA	NA	NA	NA
MIR331	0	0	0	NA	NA	NA	NA
MIR335	0	0	0	NA	NA	NA	NA
MIR337	0	0	0	NA	NA	NA	NA
MIR338	0	0	0	NA	NA	NA	NA
MIR339	0	0	0	NA	NA	NA	NA
MIR33A	0	0	0	NA	NA	NA	NA
MIR33B	0	0	0	NA	NA	NA	NA
MIR340	0	0	0	NA	NA	NA	NA
MIR342	0	0	0	NA	NA	NA	NA
MIR345	0	0	0	NA	NA	NA	NA
MIR346	0	0	0	NA	NA	NA	NA
MIR34A	0.112622618686782	0	0.225245237373563	Inf	Inf	0.956788665222125	1
MIR34B	0	0	0	NA	NA	NA	NA
MIR34C	0	0	0	NA	NA	NA	NA
MIR3605	0	0	0	NA	NA	NA	NA
MIR3607	0	0	0	NA	NA	NA	NA
MIR3609	0	0	0	NA	NA	NA	NA
MIR361	0	0	0	NA	NA	NA	NA
MIR3610	0	0	0	NA	NA	NA	NA
MIR3611	0	0	0	NA	NA	NA	NA
MIR3612	0	0	0	NA	NA	NA	NA
MIR3613	0	0	0	NA	NA	NA	NA
MIR3614	0	0	0	NA	NA	NA	NA
MIR3615_1	12.386836131057	12.9277644038108	11.8459078583033	0.91631526444057	-0.126084042206776	0.87499880781202	1
MIR3615_2	0	0	0	NA	NA	NA	NA
MIR3616	0	0	0	NA	NA	NA	NA
MIR3617	0	0	0	NA	NA	NA	NA
MIR3618	0	0	0	NA	NA	NA	NA
MIR3619	0	0	0	NA	NA	NA	NA
MIR362	0	0	0	NA	NA	NA	NA
MIR3620	0	0	0	NA	NA	NA	NA
MIR3621	0	0	0	NA	NA	NA	NA
MIR3622A	0	0	0	NA	NA	NA	NA
MIR363	0	0	0	NA	NA	NA	NA
MIR3646	0	0	0	NA	NA	NA	NA
MIR3648	0.768328102575273	0.723590416946193	0.813065788204354	1.12365472118298	0.168198789506627	1	1
MIR3649	0	0	0	NA	NA	NA	NA
MIR3650	0	0	0	NA	NA	NA	NA
MIR3652	0.112622618686782	0	0.225245237373563	Inf	Inf	0.939825130439238	1
MIR3654	339.641398554259	356.660586948786	322.622210159733	0.904563671920549	-0.144706037667185	0.590582208029487	1
MIR3655	0	0	0	NA	NA	NA	NA
MIR3656	0	0	0	NA	NA	NA	NA
MIR3657	0	0	0	NA	NA	NA	NA
MIR3659	0	0	0	NA	NA	NA	NA
MIR365A	0	0	0	NA	NA	NA	NA
MIR365B	0	0	0	NA	NA	NA	NA
MIR3660	0	0	0	NA	NA	NA	NA
MIR3661	0	0	0	NA	NA	NA	NA
MIR3663	0	0	0	NA	NA	NA	NA
MIR3664	0	0	0	NA	NA	NA	NA
MIR3665	0	0	0	NA	NA	NA	NA
MIR3666	0	0	0	NA	NA	NA	NA
MIR3667	0	0	0	NA	NA	NA	NA
MIR3668	0	0	0	NA	NA	NA	NA
MIR367	0	0	0	NA	NA	NA	NA
MIR3670-1	0	0	0	NA	NA	NA	NA
MIR3670-2	0	0	0	NA	NA	NA	NA
MIR3671	0	0	0	NA	NA	NA	NA
MIR3672	0	0	0	NA	NA	NA	NA
MIR3675	0	0	0	NA	NA	NA	NA
MIR3676	0	0	0	NA	NA	NA	NA
MIR3677	0	0	0	NA	NA	NA	NA
MIR3678	0	0	0	NA	NA	NA	NA
MIR3679	0	0	0	NA	NA	NA	NA
MIR3680-1	0	0	0	NA	NA	NA	NA
MIR3680-2	0	0	0	NA	NA	NA	NA
MIR3681	0	0	0	NA	NA	NA	NA
MIR3682	0	0	0	NA	NA	NA	NA
MIR3683	0	0	0	NA	NA	NA	NA
MIR3684	0	0	0	NA	NA	NA	NA
MIR3685	0	0	0	NA	NA	NA	NA
MIR3686	0	0	0	NA	NA	NA	NA
MIR3687	0	0	0	NA	NA	NA	NA
MIR3688-2	0	0	0	NA	NA	NA	NA
MIR3689A	0	0	0	NA	NA	NA	NA
MIR3689B	0	0	0	NA	NA	NA	NA
MIR3689C	0	0	0	NA	NA	NA	NA
MIR3689D1	0	0	0	NA	NA	NA	NA
MIR3689D2	0	0	0	NA	NA	NA	NA
MIR3689E	0	0	0	NA	NA	NA	NA
MIR3689F	0	0	0	NA	NA	NA	NA
MIR369	0	0	0	NA	NA	NA	NA
MIR3690	0	0	0	NA	NA	NA	NA
MIR3691	0	0	0	NA	NA	NA	NA
MIR3692	0	0	0	NA	NA	NA	NA
MIR370	0	0	0	NA	NA	NA	NA
MIR3713	0	0	0	NA	NA	NA	NA
MIR3714	0	0	0	NA	NA	NA	NA
MIR371A	0	0	0	NA	NA	NA	NA
MIR371B	0	0	0	NA	NA	NA	NA
MIR372	0	0	0	NA	NA	NA	NA
MIR373	0	0	0	NA	NA	NA	NA
MIR374A	0	0	0	NA	NA	NA	NA
MIR374B	0	0	0	NA	NA	NA	NA
MIR375	0	0	0	NA	NA	NA	NA
MIR376A1	0	0	0	NA	NA	NA	NA
MIR376C	0	0	0	NA	NA	NA	NA
MIR377	0	0	0	NA	NA	NA	NA
MIR378A	0	0	0	NA	NA	NA	NA
MIR378B	0	0	0	NA	NA	NA	NA
MIR378C	0	0	0	NA	NA	NA	NA
MIR378D1	0	0	0	NA	NA	NA	NA
MIR378D2	0	0	0	NA	NA	NA	NA
MIR378E	0	0	0	NA	NA	NA	NA
MIR378F	0	0	0	NA	NA	NA	NA
MIR378G	0	0	0	NA	NA	NA	NA
MIR378H	0	0	0	NA	NA	NA	NA
MIR378I	0	0	0	NA	NA	NA	NA
MIR379	0	0	0	NA	NA	NA	NA
MIR380	0	0	0	NA	NA	NA	NA
MIR381	0	0	0	NA	NA	NA	NA
MIR381HG	0.701480910073807	0.480812340478616	0.922149479668999	1.91789894317409	0.939526704702984	0.843287776960206	1
MIR382	0	0	0	NA	NA	NA	NA
MIR383	0	0	0	NA	NA	NA	NA
MIR3907	0	0	0	NA	NA	NA	NA
MIR3908	0	0	0	NA	NA	NA	NA
MIR3909	0	0	0	NA	NA	NA	NA
MIR3910-1	0	0	0	NA	NA	NA	NA
MIR3911	0	0	0	NA	NA	NA	NA
MIR3912	0	0	0	NA	NA	NA	NA
MIR3913-2	0	0	0	NA	NA	NA	NA
MIR3914-1	0	0	0	NA	NA	NA	NA
MIR3915	0	0	0	NA	NA	NA	NA
MIR3916_1	421.281019875791	423.517980677573	419.044059074008	0.989436288876314	-0.0153212816837168	0.9937724655392	1
MIR3916_2	0	0	0	NA	NA	NA	NA
MIR3917	0	0	0	NA	NA	NA	NA
MIR3918	0	0	0	NA	NA	NA	NA
MIR3919	0	0	0	NA	NA	NA	NA
MIR3920	0	0	0	NA	NA	NA	NA
MIR3921	0	0	0	NA	NA	NA	NA
MIR3922	0	0	0	NA	NA	NA	NA
MIR3923	0	0	0	NA	NA	NA	NA
MIR3924	0	0	0	NA	NA	NA	NA
MIR3925	0	0	0	NA	NA	NA	NA
MIR3926-2	0	0	0	NA	NA	NA	NA
MIR3927	0	0	0	NA	NA	NA	NA
MIR3928	0	0	0	NA	NA	NA	NA
MIR3929	0	0	0	NA	NA	NA	NA
MIR3934	0	0	0	NA	NA	NA	NA
MIR3935	0	0	0	NA	NA	NA	NA
MIR3936	0	0	0	NA	NA	NA	NA
MIR3937	0	0	0	NA	NA	NA	NA
MIR3938	0	0	0	NA	NA	NA	NA
MIR3939	0	0	0	NA	NA	NA	NA
MIR3940	0	0	0	NA	NA	NA	NA
MIR3941	0	0	0	NA	NA	NA	NA
MIR3942	0	0	0	NA	NA	NA	NA
MIR3943	0	0	0	NA	NA	NA	NA
MIR3944	0	0	0	NA	NA	NA	NA
MIR3945	0	0	0	NA	NA	NA	NA
MIR3960	0	0	0	NA	NA	NA	NA
MIR3972	0	0	0	NA	NA	NA	NA
MIR3973	0	0	0	NA	NA	NA	NA
MIR3976	0	0	0	NA	NA	NA	NA
MIR3978	0	0	0	NA	NA	NA	NA
MIR409	0	0	0	NA	NA	NA	NA
MIR410	0	0	0	NA	NA	NA	NA
MIR411	0	0	0	NA	NA	NA	NA
MIR412	0	0	0	NA	NA	NA	NA
MIR421	0	0	0	NA	NA	NA	NA
MIR422A	0	0	0	NA	NA	NA	NA
MIR423	0	0	0	NA	NA	NA	NA
MIR425	0	0	0	NA	NA	NA	NA
MIR4252	0	0	0	NA	NA	NA	NA
MIR4253	0	0	0	NA	NA	NA	NA
MIR4254	0	0	0	NA	NA	NA	NA
MIR4255	0	0	0	NA	NA	NA	NA
MIR4257	0	0	0	NA	NA	NA	NA
MIR4258	0	0	0	NA	NA	NA	NA
MIR4260	0	0	0	NA	NA	NA	NA
MIR4261	0	0	0	NA	NA	NA	NA
MIR4262	0	0	0	NA	NA	NA	NA
MIR4263	0	0	0	NA	NA	NA	NA
MIR4264	0	0	0	NA	NA	NA	NA
MIR4265	0	0	0	NA	NA	NA	NA
MIR4266	0	0	0	NA	NA	NA	NA
MIR4267	0	0	0	NA	NA	NA	NA
MIR4268	0	0	0	NA	NA	NA	NA
MIR4269	0	0	0	NA	NA	NA	NA
MIR4270	0	0	0	NA	NA	NA	NA
MIR4271	0	0	0	NA	NA	NA	NA
MIR4273	0	0	0	NA	NA	NA	NA
MIR4274	0	0	0	NA	NA	NA	NA
MIR4276	0	0	0	NA	NA	NA	NA
MIR4277	0	0	0	NA	NA	NA	NA
MIR4279	0	0	0	NA	NA	NA	NA
MIR4280	0	0	0	NA	NA	NA	NA
MIR4281	0	0	0	NA	NA	NA	NA
MIR4282	0	0	0	NA	NA	NA	NA
MIR4283-1	0	0	0	NA	NA	NA	NA
MIR4283-2	0	0	0	NA	NA	NA	NA
MIR4284	0	0	0	NA	NA	NA	NA
MIR4285	0	0	0	NA	NA	NA	NA
MIR4286	0	0	0	NA	NA	NA	NA
MIR4287	0	0	0	NA	NA	NA	NA
MIR4288	0	0	0	NA	NA	NA	NA
MIR4289	0	0	0	NA	NA	NA	NA
MIR429	0	0	0	NA	NA	NA	NA
MIR4290	0	0	0	NA	NA	NA	NA
MIR4291	0	0	0	NA	NA	NA	NA
MIR4292	0	0	0	NA	NA	NA	NA
MIR4293	0	0	0	NA	NA	NA	NA
MIR4294	0	0	0	NA	NA	NA	NA
MIR4295	0	0	0	NA	NA	NA	NA
MIR4296	0	0	0	NA	NA	NA	NA
MIR4297	0	0	0	NA	NA	NA	NA
MIR4298	0	0	0	NA	NA	NA	NA
MIR4299	0	0	0	NA	NA	NA	NA
MIR4300	0	0	0	NA	NA	NA	NA
MIR4301	0	0	0	NA	NA	NA	NA
MIR4303	0	0	0	NA	NA	NA	NA
MIR4304	0	0	0	NA	NA	NA	NA
MIR4305	0	0	0	NA	NA	NA	NA
MIR4306	0	0	0	NA	NA	NA	NA
MIR4307	0	0	0	NA	NA	NA	NA
MIR4308	0	0	0	NA	NA	NA	NA
MIR4309	0	0	0	NA	NA	NA	NA
MIR431	0	0	0	NA	NA	NA	NA
MIR4310	0	0	0	NA	NA	NA	NA
MIR4311	0	0	0	NA	NA	NA	NA
MIR4312	0	0	0	NA	NA	NA	NA
MIR4313	0	0	0	NA	NA	NA	NA
MIR4314	0	0	0	NA	NA	NA	NA
MIR4316	0	0	0	NA	NA	NA	NA
MIR4318	0	0	0	NA	NA	NA	NA
MIR4319	0	0	0	NA	NA	NA	NA
MIR432	0	0	0	NA	NA	NA	NA
MIR4321	0	0	0	NA	NA	NA	NA
MIR4322	0	0	0	NA	NA	NA	NA
MIR4323	0	0	0	NA	NA	NA	NA
MIR4324	0	0	0	NA	NA	NA	NA
MIR4325	0	0	0	NA	NA	NA	NA
MIR4326	0	0	0	NA	NA	NA	NA
MIR4327	0	0	0	NA	NA	NA	NA
MIR4329	0	0	0	NA	NA	NA	NA
MIR433	0	0	0	NA	NA	NA	NA
MIR4330	0	0	0	NA	NA	NA	NA
MIR4417	0	0	0	NA	NA	NA	NA
MIR4418	0	0	0	NA	NA	NA	NA
MIR4419A	0	0	0	NA	NA	NA	NA
MIR4419B	0	0	0	NA	NA	NA	NA
MIR4420	0	0	0	NA	NA	NA	NA
MIR4421	0	0	0	NA	NA	NA	NA
MIR4422	0	0	0	NA	NA	NA	NA
MIR4423	0	0	0	NA	NA	NA	NA
MIR4424	0	0	0	NA	NA	NA	NA
MIR4425	0	0	0	NA	NA	NA	NA
MIR4426	0.837539842820292	0.752930205971586	0.922149479668999	1.22474762249583	0.292484491035503	0.994522675693515	1
MIR4427	0	0	0	NA	NA	NA	NA
MIR4428	0	0	0	NA	NA	NA	NA
MIR4429	0	0	0	NA	NA	NA	NA
MIR4431	0	0	0	NA	NA	NA	NA
MIR4432	0	0	0	NA	NA	NA	NA
MIR4433	0	0	0	NA	NA	NA	NA
MIR4435-1	0	0	0	NA	NA	NA	NA
MIR4435-1HG	2050.04095771669	2057.91524077088	2042.1666746625	0.992347320338383	-0.0110829444049196	0.896390737126562	1
MIR4435-2	0	0	0	NA	NA	NA	NA
MIR4436A	0	0	0	NA	NA	NA	NA
MIR4436B1	0	0	0	NA	NA	NA	NA
MIR4436B2	0	0	0	NA	NA	NA	NA
MIR4437	0	0	0	NA	NA	NA	NA
MIR4438	0	0	0	NA	NA	NA	NA
MIR4439	0	0	0	NA	NA	NA	NA
MIR4440	0	0	0	NA	NA	NA	NA
MIR4441	0	0	0	NA	NA	NA	NA
MIR4442	0	0	0	NA	NA	NA	NA
MIR4443	0	0	0	NA	NA	NA	NA
MIR4444-1_1	0	0	0	NA	NA	NA	NA
MIR4444-1_2	0	0	0	NA	NA	NA	NA
MIR4445	0	0	0	NA	NA	NA	NA
MIR4446	0	0	0	NA	NA	NA	NA
MIR4447	0	0	0	NA	NA	NA	NA
MIR4448	0	0	0	NA	NA	NA	NA
MIR4449	0	0	0	NA	NA	NA	NA
MIR4450	0	0	0	NA	NA	NA	NA
MIR4451	0	0	0	NA	NA	NA	NA
MIR4452	0	0	0	NA	NA	NA	NA
MIR4453	48.2893368947358	53.4603904031072	43.1182833863644	0.806546361918418	-0.310170630089983	0.342364672493866	1
MIR4454	0.341935495069043	0.238034264011038	0.445836726127048	1.87299390690398	0.90534620631149	0.964586733009275	1
MIR4455	0	0	0	NA	NA	NA	NA
MIR4456	0	0	0	NA	NA	NA	NA
MIR4457	0	0	0	NA	NA	NA	NA
MIR4458HG	124.662291074185	128.194571740295	121.130010408076	0.944891883982957	-0.0817788315482957	0.826648860715139	1
MIR4459	0	0	0	NA	NA	NA	NA
MIR4460	0	0	0	NA	NA	NA	NA
MIR4461_1	0	0	0	NA	NA	NA	NA
MIR4461_2	0	0	0	NA	NA	NA	NA
MIR4462	0	0	0	NA	NA	NA	NA
MIR4463	0	0	0	NA	NA	NA	NA
MIR4464	0	0	0	NA	NA	NA	NA
MIR4465	0	0	0	NA	NA	NA	NA
MIR4466	0	0	0	NA	NA	NA	NA
MIR4467	0	0	0	NA	NA	NA	NA
MIR4468	0	0	0	NA	NA	NA	NA
MIR4469	0	0	0	NA	NA	NA	NA
MIR4470	0	0	0	NA	NA	NA	NA
MIR4471	0	0	0	NA	NA	NA	NA
MIR4472-1	0	0	0	NA	NA	NA	NA
MIR4472-2	0	0	0	NA	NA	NA	NA
MIR4473	0	0	0	NA	NA	NA	NA
MIR4474	0	0	0	NA	NA	NA	NA
MIR4475	0	0	0	NA	NA	NA	NA
MIR4476	0	0	0	NA	NA	NA	NA
MIR4477B	0	0	0	NA	NA	NA	NA
MIR4478	0	0	0	NA	NA	NA	NA
MIR4479	0	0	0	NA	NA	NA	NA
MIR448	0	0	0	NA	NA	NA	NA
MIR4480	0	0	0	NA	NA	NA	NA
MIR4482-1	0	0	0	NA	NA	NA	NA
MIR4484	0	0	0	NA	NA	NA	NA
MIR4486	0	0	0	NA	NA	NA	NA
MIR4487	0	0	0	NA	NA	NA	NA
MIR4488	0	0	0	NA	NA	NA	NA
MIR4489	0	0	0	NA	NA	NA	NA
MIR4490	0	0	0	NA	NA	NA	NA
MIR4491	0	0	0	NA	NA	NA	NA
MIR4492	0	0	0	NA	NA	NA	NA
MIR4493	0	0	0	NA	NA	NA	NA
MIR4494	0	0	0	NA	NA	NA	NA
MIR4495	0	0	0	NA	NA	NA	NA
MIR4497	0	0	0	NA	NA	NA	NA
MIR4498	0	0	0	NA	NA	NA	NA
MIR4499	0	0	0	NA	NA	NA	NA
MIR449A	0	0	0	NA	NA	NA	NA
MIR449B	0	0	0	NA	NA	NA	NA
MIR449C	0	0	0	NA	NA	NA	NA
MIR4500	0	0	0	NA	NA	NA	NA
MIR4500HG	0.262805541243832	0	0.525611082487665	Inf	Inf	0.668784928812089	1
MIR4502	0	0	0	NA	NA	NA	NA
MIR4503	0	0	0	NA	NA	NA	NA
MIR4504	0	0	0	NA	NA	NA	NA
MIR4505	0	0	0	NA	NA	NA	NA
MIR4506	0	0	0	NA	NA	NA	NA
MIR4508	0	0	0	NA	NA	NA	NA
MIR4509-1	0	0	0	NA	NA	NA	NA
MIR4509-2	0	0	0	NA	NA	NA	NA
MIR4509-3	0	0	0	NA	NA	NA	NA
MIR450A1	0	0	0	NA	NA	NA	NA
MIR450A2	0.128723985490137	0.257447970980274	0	0	-Inf	1	1
MIR450B	0	0	0	NA	NA	NA	NA
MIR4510	0	0	0	NA	NA	NA	NA
MIR4511	0	0	0	NA	NA	NA	NA
MIR4512	0	0	0	NA	NA	NA	NA
MIR4513	0	0	0	NA	NA	NA	NA
MIR4514	0	0	0	NA	NA	NA	NA
MIR4515	0	0	0	NA	NA	NA	NA
MIR4516	0	0	0	NA	NA	NA	NA
MIR4517	0	0	0	NA	NA	NA	NA
MIR4518	0	0	0	NA	NA	NA	NA
MIR4519_1	9.07118943666259	9.70003833380541	8.44234053951977	0.870340945983433	-0.20034742412994	0.823138422765705	1
MIR4519_2	0	0	0	NA	NA	NA	NA
MIR452	0	0	0	NA	NA	NA	NA
MIR4520A	0	0	0	NA	NA	NA	NA
MIR4522	0	0	0	NA	NA	NA	NA
MIR4523_1	4.05252146491747	4.0984364008471	4.00660652898785	0.977593925371082	-0.0326927744036365	1	1
MIR4523_2	0	0	0	NA	NA	NA	NA
MIR4524B	0	0	0	NA	NA	NA	NA
MIR4525	0	0	0	NA	NA	NA	NA
MIR4526	0	0	0	NA	NA	NA	NA
MIR4527	0	0	0	NA	NA	NA	NA
MIR4529	0	0	0	NA	NA	NA	NA
MIR4530	0	0	0	NA	NA	NA	NA
MIR4532	0	0	0	NA	NA	NA	NA
MIR4533	0	0	0	NA	NA	NA	NA
MIR4534	0	0	0	NA	NA	NA	NA
MIR4535	0	0	0	NA	NA	NA	NA
MIR454	0	0	0	NA	NA	NA	NA
MIR4540	0	0	0	NA	NA	NA	NA
MIR455	0	0	0	NA	NA	NA	NA
MIR4632	0	0	0	NA	NA	NA	NA
MIR4633	0	0	0	NA	NA	NA	NA
MIR4634	0	0	0	NA	NA	NA	NA
MIR4635	0	0	0	NA	NA	NA	NA
MIR4636	0	0	0	NA	NA	NA	NA
MIR4637	0	0	0	NA	NA	NA	NA
MIR4638	0	0	0	NA	NA	NA	NA
MIR4639	0	0	0	NA	NA	NA	NA
MIR4640	0	0	0	NA	NA	NA	NA
MIR4641	0	0	0	NA	NA	NA	NA
MIR4642	0	0	0	NA	NA	NA	NA
MIR4643	0	0	0	NA	NA	NA	NA
MIR4644	0	0	0	NA	NA	NA	NA
MIR4645	0	0	0	NA	NA	NA	NA
MIR4646	0	0	0	NA	NA	NA	NA
MIR4647	0	0	0	NA	NA	NA	NA
MIR4648	0	0	0	NA	NA	NA	NA
MIR4649	0	0	0	NA	NA	NA	NA
MIR4650-1	0	0	0	NA	NA	NA	NA
MIR4650-2	0	0	0	NA	NA	NA	NA
MIR4651	0	0	0	NA	NA	NA	NA
MIR4652	0	0	0	NA	NA	NA	NA
MIR4653	0	0	0	NA	NA	NA	NA
MIR4654	0	0	0	NA	NA	NA	NA
MIR4655	0	0	0	NA	NA	NA	NA
MIR4656	0	0	0	NA	NA	NA	NA
MIR4657	0	0	0	NA	NA	NA	NA
MIR4658	0	0	0	NA	NA	NA	NA
MIR4659B	0	0	0	NA	NA	NA	NA
MIR4660	0	0	0	NA	NA	NA	NA
MIR4661	0	0	0	NA	NA	NA	NA
MIR4662B	0	0	0	NA	NA	NA	NA
MIR4663	0	0	0	NA	NA	NA	NA
MIR4664	0	0	0	NA	NA	NA	NA
MIR4665	0	0	0	NA	NA	NA	NA
MIR4666A	0	0	0	NA	NA	NA	NA
MIR4666B	0	0	0	NA	NA	NA	NA
MIR4667	0	0	0	NA	NA	NA	NA
MIR4668	0	0	0	NA	NA	NA	NA
MIR4669	0	0	0	NA	NA	NA	NA
MIR4670	0	0	0	NA	NA	NA	NA
MIR4671	0	0	0	NA	NA	NA	NA
MIR4672	0	0	0	NA	NA	NA	NA
MIR4673	0	0	0	NA	NA	NA	NA
MIR4674	0	0	0	NA	NA	NA	NA
MIR4675	0	0	0	NA	NA	NA	NA
MIR4676	0	0	0	NA	NA	NA	NA
MIR4677	0	0	0	NA	NA	NA	NA
MIR4679-2	0	0	0	NA	NA	NA	NA
MIR4680	0	0	0	NA	NA	NA	NA
MIR4681	0	0	0	NA	NA	NA	NA
MIR4682	0	0	0	NA	NA	NA	NA
MIR4683	0	0	0	NA	NA	NA	NA
MIR4684	0	0	0	NA	NA	NA	NA
MIR4685	0	0	0	NA	NA	NA	NA
MIR4686	0	0	0	NA	NA	NA	NA
MIR4687	0	0	0	NA	NA	NA	NA
MIR4688	0	0	0	NA	NA	NA	NA
MIR4689	0	0	0	NA	NA	NA	NA
MIR4690	0	0	0	NA	NA	NA	NA
MIR4691	0	0	0	NA	NA	NA	NA
MIR4692	0	0	0	NA	NA	NA	NA
MIR4693	0	0	0	NA	NA	NA	NA
MIR4694	0	0	0	NA	NA	NA	NA
MIR4695	0	0	0	NA	NA	NA	NA
MIR4696	0	0	0	NA	NA	NA	NA
MIR4697	0	0	0	NA	NA	NA	NA
MIR4698	0	0	0	NA	NA	NA	NA
MIR4699	0	0	0	NA	NA	NA	NA
MIR4700	0	0	0	NA	NA	NA	NA
MIR4701	0	0	0	NA	NA	NA	NA
MIR4703	0	0	0	NA	NA	NA	NA
MIR4704	0	0	0	NA	NA	NA	NA
MIR4705	0	0	0	NA	NA	NA	NA
MIR4706	0	0	0	NA	NA	NA	NA
MIR4707	0	0	0	NA	NA	NA	NA
MIR4708	0	0	0	NA	NA	NA	NA
MIR4709	0	0	0	NA	NA	NA	NA
MIR4710	0	0	0	NA	NA	NA	NA
MIR4711	0	0	0	NA	NA	NA	NA
MIR4712	0	0	0	NA	NA	NA	NA
MIR4713	0	0	0	NA	NA	NA	NA
MIR4714	0	0	0	NA	NA	NA	NA
MIR4715	0	0	0	NA	NA	NA	NA
MIR4716	0	0	0	NA	NA	NA	NA
MIR4717	0	0	0	NA	NA	NA	NA
MIR4718	0	0	0	NA	NA	NA	NA
MIR4719	0	0	0	NA	NA	NA	NA
MIR4720	0	0	0	NA	NA	NA	NA
MIR4721	0	0	0	NA	NA	NA	NA
MIR4722	0	0	0	NA	NA	NA	NA
MIR4723	0	0	0	NA	NA	NA	NA
MIR4724	0	0	0	NA	NA	NA	NA
MIR4725	0	0	0	NA	NA	NA	NA
MIR4726	0	0	0	NA	NA	NA	NA
MIR4727	0	0	0	NA	NA	NA	NA
MIR4728	0	0	0	NA	NA	NA	NA
MIR4729	0	0	0	NA	NA	NA	NA
MIR4730	0	0	0	NA	NA	NA	NA
MIR4731	0	0	0	NA	NA	NA	NA
MIR4733	0	0	0	NA	NA	NA	NA
MIR4734	0	0	0	NA	NA	NA	NA
MIR4735	0	0	0	NA	NA	NA	NA
MIR4736	0	0	0	NA	NA	NA	NA
MIR4737	0	0	0	NA	NA	NA	NA
MIR4738	0	0	0	NA	NA	NA	NA
MIR4739	0	0	0	NA	NA	NA	NA
MIR4740	0	0	0	NA	NA	NA	NA
MIR4741	0	0	0	NA	NA	NA	NA
MIR4742	0	0	0	NA	NA	NA	NA
MIR4743	0	0	0	NA	NA	NA	NA
MIR4744	0	0	0	NA	NA	NA	NA
MIR4745	0	0	0	NA	NA	NA	NA
MIR4746	0	0	0	NA	NA	NA	NA
MIR4747	0	0	0	NA	NA	NA	NA
MIR4748	0	0	0	NA	NA	NA	NA
MIR4749	0	0	0	NA	NA	NA	NA
MIR4750	0	0	0	NA	NA	NA	NA
MIR4751	0	0	0	NA	NA	NA	NA
MIR4752	0	0	0	NA	NA	NA	NA
MIR4753	0	0	0	NA	NA	NA	NA
MIR4754	0	0	0	NA	NA	NA	NA
MIR4755	0	0	0	NA	NA	NA	NA
MIR4756	0	0	0	NA	NA	NA	NA
MIR4757	0	0	0	NA	NA	NA	NA
MIR4758	0	0	0	NA	NA	NA	NA
MIR4759	0	0	0	NA	NA	NA	NA
MIR4760	0	0	0	NA	NA	NA	NA
MIR4761	0	0	0	NA	NA	NA	NA
MIR4762	0	0	0	NA	NA	NA	NA
MIR4763	0	0	0	NA	NA	NA	NA
MIR4764	0	0	0	NA	NA	NA	NA
MIR4765	0	0	0	NA	NA	NA	NA
MIR4766	0	0	0	NA	NA	NA	NA
MIR4767	0	0	0	NA	NA	NA	NA
MIR4768	0	0	0	NA	NA	NA	NA
MIR4769	0	0	0	NA	NA	NA	NA
MIR4770	0	0	0	NA	NA	NA	NA
MIR4771-1	0	0	0	NA	NA	NA	NA
MIR4771-2	0	0	0	NA	NA	NA	NA
MIR4772	0	0	0	NA	NA	NA	NA
MIR4773-1	0	0	0	NA	NA	NA	NA
MIR4774	0	0	0	NA	NA	NA	NA
MIR4775	0	0	0	NA	NA	NA	NA
MIR4776-2	0	0	0	NA	NA	NA	NA
MIR4777	0	0	0	NA	NA	NA	NA
MIR4778	0	0	0	NA	NA	NA	NA
MIR4779	0	0	0	NA	NA	NA	NA
MIR4780	0	0	0	NA	NA	NA	NA
MIR4781	0	0	0	NA	NA	NA	NA
MIR4782	0	0	0	NA	NA	NA	NA
MIR4783	0	0	0	NA	NA	NA	NA
MIR4784	0	0	0	NA	NA	NA	NA
MIR4785	0	0	0	NA	NA	NA	NA
MIR4786	0	0	0	NA	NA	NA	NA
MIR4787	0	0	0	NA	NA	NA	NA
MIR4788	0	0	0	NA	NA	NA	NA
MIR4789	0	0	0	NA	NA	NA	NA
MIR4790	0	0	0	NA	NA	NA	NA
MIR4791	0	0	0	NA	NA	NA	NA
MIR4792	0	0	0	NA	NA	NA	NA
MIR4793	0	0	0	NA	NA	NA	NA
MIR4794	0	0	0	NA	NA	NA	NA
MIR4795	0	0	0	NA	NA	NA	NA
MIR4796	0	0	0	NA	NA	NA	NA
MIR4797	0	0	0	NA	NA	NA	NA
MIR4798	0	0	0	NA	NA	NA	NA
MIR4799	0	0	0	NA	NA	NA	NA
MIR4800	0	0	0	NA	NA	NA	NA
MIR4801	0	0	0	NA	NA	NA	NA
MIR4802	0	0	0	NA	NA	NA	NA
MIR4803	0	0	0	NA	NA	NA	NA
MIR4804	0	0	0	NA	NA	NA	NA
MIR483	0	0	0	NA	NA	NA	NA
MIR484	0	0	0	NA	NA	NA	NA
MIR485	0	0	0	NA	NA	NA	NA
MIR486	0	0	0	NA	NA	NA	NA
MIR487A	0	0	0	NA	NA	NA	NA
MIR487B	0	0	0	NA	NA	NA	NA
MIR488	0	0	0	NA	NA	NA	NA
MIR489	0	0	0	NA	NA	NA	NA
MIR490	0	0	0	NA	NA	NA	NA
MIR491	0	0	0	NA	NA	NA	NA
MIR492	0	0	0	NA	NA	NA	NA
MIR493	0	0	0	NA	NA	NA	NA
MIR494	0	0	0	NA	NA	NA	NA
MIR495	0	0	0	NA	NA	NA	NA
MIR496	0	0	0	NA	NA	NA	NA
MIR497HG	11.4473139996752	13.1907535326246	9.70387446672586	0.735657325620204	-0.44289418968129	0.47971166158873	1
MIR498	0	0	0	NA	NA	NA	NA
MIR4999	0	0	0	NA	NA	NA	NA
MIR499A	0	0	0	NA	NA	NA	NA
MIR5000	0	0	0	NA	NA	NA	NA
MIR5001	0	0	0	NA	NA	NA	NA
MIR5002	0	0	0	NA	NA	NA	NA
MIR5003	0	0	0	NA	NA	NA	NA
MIR5004	0	0	0	NA	NA	NA	NA
MIR5006	0	0	0	NA	NA	NA	NA
MIR5007	0	0	0	NA	NA	NA	NA
MIR5008	0	0	0	NA	NA	NA	NA
MIR5009	0	0	0	NA	NA	NA	NA
MIR500A	0	0	0	NA	NA	NA	NA
MIR500B	0	0	0	NA	NA	NA	NA
MIR501	0	0	0	NA	NA	NA	NA
MIR5010	0	0	0	NA	NA	NA	NA
MIR5011	0	0	0	NA	NA	NA	NA
MIR502	0	0	0	NA	NA	NA	NA
MIR503	0	0	0	NA	NA	NA	NA
MIR503HG	1373.4418055594	1485.17026270078	1261.71334841802	0.849541214300642	-0.235244155453352	0.254156218365609	1
MIR504	0	0	0	NA	NA	NA	NA
MIR5047	0	0	0	NA	NA	NA	NA
MIR505	0	0	0	NA	NA	NA	NA
MIR506	0	0	0	NA	NA	NA	NA
MIR507	0	0	0	NA	NA	NA	NA
MIR508	0	0	0	NA	NA	NA	NA
MIR5088	0	0	0	NA	NA	NA	NA
MIR5089	0	0	0	NA	NA	NA	NA
MIR5090	0	0	0	NA	NA	NA	NA
MIR5091	0	0	0	NA	NA	NA	NA
MIR509-1	0	0	0	NA	NA	NA	NA
MIR5092	0	0	0	NA	NA	NA	NA
MIR509-2	0	0	0	NA	NA	NA	NA
MIR5093	0	0	0	NA	NA	NA	NA
MIR509-3	0	0	0	NA	NA	NA	NA
MIR5094	0	0	0	NA	NA	NA	NA
MIR5095	0	0	0	NA	NA	NA	NA
MIR5096	0	0	0	NA	NA	NA	NA
MIR510	0	0	0	NA	NA	NA	NA
MIR5100	0	0	0	NA	NA	NA	NA
MIR511-1	0	0	0	NA	NA	NA	NA
MIR511-2	0	0	0	NA	NA	NA	NA
MIR512-1	0	0	0	NA	NA	NA	NA
MIR512-2	0	0	0	NA	NA	NA	NA
MIR513A1	0	0	0	NA	NA	NA	NA
MIR513A2	0	0	0	NA	NA	NA	NA
MIR513B	0	0	0	NA	NA	NA	NA
MIR513C	0	0	0	NA	NA	NA	NA
MIR514A1	0	0	0	NA	NA	NA	NA
MIR514A2	0	0	0	NA	NA	NA	NA
MIR514A3	0	0	0	NA	NA	NA	NA
MIR514B	0	0	0	NA	NA	NA	NA
MIR515-1	0	0	0	NA	NA	NA	NA
MIR515-2	0	0	0	NA	NA	NA	NA
MIR516A1	0	0	0	NA	NA	NA	NA
MIR516A2	0	0	0	NA	NA	NA	NA
MIR516B1	0	0	0	NA	NA	NA	NA
MIR516B2	0	0	0	NA	NA	NA	NA
MIR517A	0	0	0	NA	NA	NA	NA
MIR517B	0	0	0	NA	NA	NA	NA
MIR517C	0	0	0	NA	NA	NA	NA
MIR5186	0	0	0	NA	NA	NA	NA
MIR5187	0	0	0	NA	NA	NA	NA
MIR5188	0	0	0	NA	NA	NA	NA
MIR5189	0	0	0	NA	NA	NA	NA
MIR518A1	0	0	0	NA	NA	NA	NA
MIR518A2	0	0	0	NA	NA	NA	NA
MIR518B	0	0	0	NA	NA	NA	NA
MIR518C	0	0	0	NA	NA	NA	NA
MIR518D	0	0	0	NA	NA	NA	NA
MIR518E	0	0	0	NA	NA	NA	NA
MIR518F	0	0	0	NA	NA	NA	NA
MIR5190	0	0	0	NA	NA	NA	NA
MIR5191	0	0	0	NA	NA	NA	NA
MIR5192	0	0	0	NA	NA	NA	NA
MIR5193	0	0	0	NA	NA	NA	NA
MIR5194	0	0	0	NA	NA	NA	NA
MIR5196	0	0	0	NA	NA	NA	NA
MIR5197	0	0	0	NA	NA	NA	NA
MIR519A1	0	0	0	NA	NA	NA	NA
MIR519A2	0.111459181531762	0	0.222918363063524	Inf	Inf	0.939824014264105	1
MIR519B	0	0	0	NA	NA	NA	NA
MIR519C	0	0	0	NA	NA	NA	NA
MIR519D	0	0	0	NA	NA	NA	NA
MIR519E	0	0	0	NA	NA	NA	NA
MIR520A	0	0	0	NA	NA	NA	NA
MIR520B	0	0	0	NA	NA	NA	NA
MIR520C	0	0	0	NA	NA	NA	NA
MIR520D	0	0	0	NA	NA	NA	NA
MIR520E	0	0	0	NA	NA	NA	NA
MIR520F	0	0	0	NA	NA	NA	NA
MIR520G	0	0	0	NA	NA	NA	NA
MIR520H	0	0	0	NA	NA	NA	NA
MIR521-1	0	0	0	NA	NA	NA	NA
MIR521-2	0	0	0	NA	NA	NA	NA
MIR522	0	0	0	NA	NA	NA	NA
MIR523	0	0	0	NA	NA	NA	NA
MIR524	0	0	0	NA	NA	NA	NA
MIR525	0	0	0	NA	NA	NA	NA
MIR526A1	0	0	0	NA	NA	NA	NA
MIR526A2	0	0	0	NA	NA	NA	NA
MIR526B	0	0	0	NA	NA	NA	NA
MIR527	0	0	0	NA	NA	NA	NA
MIR532	0	0	0	NA	NA	NA	NA
MIR539	0	0	0	NA	NA	NA	NA
MIR541	0	0	0	NA	NA	NA	NA
MIR542	0.111459181531762	0	0.222918363063524	Inf	Inf	0.939824014264105	1
MIR543	0	0	0	NA	NA	NA	NA
MIR544A	0	0	0	NA	NA	NA	NA
MIR544B	0	0	0	NA	NA	NA	NA
MIR545	0	0	0	NA	NA	NA	NA
MIR548A1	0	0	0	NA	NA	NA	NA
MIR548A2	0	0	0	NA	NA	NA	NA
MIR548A3	0	0	0	NA	NA	NA	NA
MIR548AA1	0	0	0	NA	NA	NA	NA
MIR548AA2	0	0	0	NA	NA	NA	NA
MIR548AB	0	0	0	NA	NA	NA	NA
MIR548AC	0	0	0	NA	NA	NA	NA
MIR548AD	0	0	0	NA	NA	NA	NA
MIR548AE1	0	0	0	NA	NA	NA	NA
MIR548AE2	0	0	0	NA	NA	NA	NA
MIR548AG1	0	0	0	NA	NA	NA	NA
MIR548AG2	0	0	0	NA	NA	NA	NA
MIR548AH	0	0	0	NA	NA	NA	NA
MIR548AI	0	0	0	NA	NA	NA	NA
MIR548AJ1	0	0	0	NA	NA	NA	NA
MIR548AJ2	0	0	0	NA	NA	NA	NA
MIR548AK	0	0	0	NA	NA	NA	NA
MIR548AL	0	0	0	NA	NA	NA	NA
MIR548AM	0	0	0	NA	NA	NA	NA
MIR548AN	0	0	0	NA	NA	NA	NA
MIR548AO	0	0	0	NA	NA	NA	NA
MIR548AP	0	0	0	NA	NA	NA	NA
MIR548AQ	0	0	0	NA	NA	NA	NA
MIR548AR	0	0	0	NA	NA	NA	NA
MIR548AS	0	0	0	NA	NA	NA	NA
MIR548AT	0	0	0	NA	NA	NA	NA
MIR548AV	0	0	0	NA	NA	NA	NA
MIR548AW	0	0	0	NA	NA	NA	NA
MIR548AX	0	0	0	NA	NA	NA	NA
MIR548B	0	0	0	NA	NA	NA	NA
MIR548C	0	0	0	NA	NA	NA	NA
MIR548E	0	0	0	NA	NA	NA	NA
MIR548F1	0	0	0	NA	NA	NA	NA
MIR548F2	0	0	0	NA	NA	NA	NA
MIR548F3	0	0	0	NA	NA	NA	NA
MIR548F4	0	0	0	NA	NA	NA	NA
MIR548F5	0	0	0	NA	NA	NA	NA
MIR548G	0	0	0	NA	NA	NA	NA
MIR548H1	0	0	0	NA	NA	NA	NA
MIR548H2	0	0	0	NA	NA	NA	NA
MIR548H3	0	0	0	NA	NA	NA	NA
MIR548H4	0	0	0	NA	NA	NA	NA
MIR548H5	0	0	0	NA	NA	NA	NA
MIR548I1	0	0	0	NA	NA	NA	NA
MIR548I2	0	0	0	NA	NA	NA	NA
MIR548I3	0	0	0	NA	NA	NA	NA
MIR548I4	0	0	0	NA	NA	NA	NA
MIR548J	0	0	0	NA	NA	NA	NA
MIR548K	0	0	0	NA	NA	NA	NA
MIR548L	0	0	0	NA	NA	NA	NA
MIR548M	0	0	0	NA	NA	NA	NA
MIR548N	0	0	0	NA	NA	NA	NA
MIR548O	0	0	0	NA	NA	NA	NA
MIR548O2	0	0	0	NA	NA	NA	NA
MIR548P	0	0	0	NA	NA	NA	NA
MIR548Q	0	0	0	NA	NA	NA	NA
MIR548S	0	0	0	NA	NA	NA	NA
MIR548T	0	0	0	NA	NA	NA	NA
MIR548U	0	0	0	NA	NA	NA	NA
MIR548V	0	0	0	NA	NA	NA	NA
MIR548W	0	0	0	NA	NA	NA	NA
MIR548X	0	0	0	NA	NA	NA	NA
MIR548X2	0	0	0	NA	NA	NA	NA
MIR548Y	0	0	0	NA	NA	NA	NA
MIR549	0	0	0	NA	NA	NA	NA
MIR550A1	0	0	0	NA	NA	NA	NA
MIR550A2	0	0	0	NA	NA	NA	NA
MIR550A3	0	0	0	NA	NA	NA	NA
MIR551A	0	0	0	NA	NA	NA	NA
MIR551B	0	0	0	NA	NA	NA	NA
MIR552	0	0	0	NA	NA	NA	NA
MIR553	0	0	0	NA	NA	NA	NA
MIR554	0	0	0	NA	NA	NA	NA
MIR555	0	0	0	NA	NA	NA	NA
MIR556	0	0	0	NA	NA	NA	NA
MIR557	0	0	0	NA	NA	NA	NA
MIR5579	0	0	0	NA	NA	NA	NA
MIR558	0	0	0	NA	NA	NA	NA
MIR5580	0	0	0	NA	NA	NA	NA
MIR5581	0	0	0	NA	NA	NA	NA
MIR5582	0	0	0	NA	NA	NA	NA
MIR5583-1	0	0	0	NA	NA	NA	NA
MIR5584	0	0	0	NA	NA	NA	NA
MIR5585	0	0	0	NA	NA	NA	NA
MIR5586	0	0	0	NA	NA	NA	NA
MIR5587	0	0	0	NA	NA	NA	NA
MIR5589	0	0	0	NA	NA	NA	NA
MIR559	0	0	0	NA	NA	NA	NA
MIR5590	0	0	0	NA	NA	NA	NA
MIR5591	0	0	0	NA	NA	NA	NA
MIR561	0	0	0	NA	NA	NA	NA
MIR562	0	0	0	NA	NA	NA	NA
MIR563	0	0	0	NA	NA	NA	NA
MIR564	0	0	0	NA	NA	NA	NA
MIR566	0	0	0	NA	NA	NA	NA
MIR567	0	0	0	NA	NA	NA	NA
MIR568	0.238034264011038	0.476068528022077	0	0	-Inf	0.775273354400699	1
MIR5680	0	0	0	NA	NA	NA	NA
MIR5681A	0	0	0	NA	NA	NA	NA
MIR5682	0	0	0	NA	NA	NA	NA
MIR5683	0	0	0	NA	NA	NA	NA
MIR5684	0	0	0	NA	NA	NA	NA
MIR5685	0	0	0	NA	NA	NA	NA
MIR5687	0	0	0	NA	NA	NA	NA
MIR5688	0	0	0	NA	NA	NA	NA
MIR5689	0	0	0	NA	NA	NA	NA
MIR569	0	0	0	NA	NA	NA	NA
MIR5690	0	0	0	NA	NA	NA	NA
MIR5691	0	0	0	NA	NA	NA	NA
MIR5692A1	0	0	0	NA	NA	NA	NA
MIR5692A2	0	0	0	NA	NA	NA	NA
MIR5692B	0	0	0	NA	NA	NA	NA
MIR5692C1	0	0	0	NA	NA	NA	NA
MIR5692C2	0	0	0	NA	NA	NA	NA
MIR5693	0	0	0	NA	NA	NA	NA
MIR5694	0	0	0	NA	NA	NA	NA
MIR5695	0	0	0	NA	NA	NA	NA
MIR5696	0	0	0	NA	NA	NA	NA
MIR5697	0	0	0	NA	NA	NA	NA
MIR5698	0	0	0	NA	NA	NA	NA
MIR5699	0	0	0	NA	NA	NA	NA
MIR570	0	0	0	NA	NA	NA	NA
MIR5700	0	0	0	NA	NA	NA	NA
MIR5701-1	0	0	0	NA	NA	NA	NA
MIR5701-2	0	0	0	NA	NA	NA	NA
MIR5702	0	0	0	NA	NA	NA	NA
MIR5703	0	0	0	NA	NA	NA	NA
MIR5704	0	0	0	NA	NA	NA	NA
MIR5705	0	0	0	NA	NA	NA	NA
MIR5706	0	0	0	NA	NA	NA	NA
MIR5707	0	0	0	NA	NA	NA	NA
MIR5708	0	0	0	NA	NA	NA	NA
MIR571	0	0	0	NA	NA	NA	NA
MIR572	0	0	0	NA	NA	NA	NA
MIR573	0	0	0	NA	NA	NA	NA
MIR574	0	0	0	NA	NA	NA	NA
MIR575	0	0	0	NA	NA	NA	NA
MIR576	0	0	0	NA	NA	NA	NA
MIR577	0	0	0	NA	NA	NA	NA
MIR578	0	0	0	NA	NA	NA	NA
MIR579	0	0	0	NA	NA	NA	NA
MIR580	0	0	0	NA	NA	NA	NA
MIR581	0	0	0	NA	NA	NA	NA
MIR582	0	0	0	NA	NA	NA	NA
MIR583	0	0	0	NA	NA	NA	NA
MIR584	0	0	0	NA	NA	NA	NA
MIR585	0	0	0	NA	NA	NA	NA
MIR586	0	0	0	NA	NA	NA	NA
MIR587	0	0	0	NA	NA	NA	NA
MIR588	0	0	0	NA	NA	NA	NA
MIR589	0	0	0	NA	NA	NA	NA
MIR590	0	0	0	NA	NA	NA	NA
MIR591	0	0	0	NA	NA	NA	NA
MIR592	0	0	0	NA	NA	NA	NA
MIR593	0	0	0	NA	NA	NA	NA
MIR595	0	0	0	NA	NA	NA	NA
MIR596	0	0	0	NA	NA	NA	NA
MIR597	0	0	0	NA	NA	NA	NA
MIR598	0	0	0	NA	NA	NA	NA
MIR599	0	0	0	NA	NA	NA	NA
MIR600HG	0	0	0	NA	NA	NA	NA
MIR601	0	0	0	NA	NA	NA	NA
MIR602	0	0	0	NA	NA	NA	NA
MIR603	0	0	0	NA	NA	NA	NA
MIR604	0	0	0	NA	NA	NA	NA
MIR605	0	0	0	NA	NA	NA	NA
MIR606	0	0	0	NA	NA	NA	NA
MIR607	0	0	0	NA	NA	NA	NA
MIR608	0	0	0	NA	NA	NA	NA
MIR609	0	0	0	NA	NA	NA	NA
MIR610	0	0	0	NA	NA	NA	NA
MIR611	0	0	0	NA	NA	NA	NA
MIR613	0	0	0	NA	NA	NA	NA
MIR614	0	0	0	NA	NA	NA	NA
MIR615	0	0	0	NA	NA	NA	NA
MIR616	0	0	0	NA	NA	NA	NA
MIR617	0	0	0	NA	NA	NA	NA
MIR618	0	0	0	NA	NA	NA	NA
MIR619	0	0	0	NA	NA	NA	NA
MIR620	0	0	0	NA	NA	NA	NA
MIR621	0	0	0	NA	NA	NA	NA
MIR622	0	0	0	NA	NA	NA	NA
MIR623	0	0	0	NA	NA	NA	NA
MIR624	0	0	0	NA	NA	NA	NA
MIR625	0	0	0	NA	NA	NA	NA
MIR626	0	0	0	NA	NA	NA	NA
MIR627	0	0	0	NA	NA	NA	NA
MIR628	0	0	0	NA	NA	NA	NA
MIR629	0	0	0	NA	NA	NA	NA
MIR630	0	0	0	NA	NA	NA	NA
MIR631	0	0	0	NA	NA	NA	NA
MIR632	0	0	0	NA	NA	NA	NA
MIR633	0	0	0	NA	NA	NA	NA
MIR634	0	0	0	NA	NA	NA	NA
MIR635	0	0	0	NA	NA	NA	NA
MIR636	0	0	0	NA	NA	NA	NA
MIR637	0	0	0	NA	NA	NA	NA
MIR638	0	0	0	NA	NA	NA	NA
MIR639	0	0	0	NA	NA	NA	NA
MIR640	0	0	0	NA	NA	NA	NA
MIR641	0	0	0	NA	NA	NA	NA
MIR642A	0	0	0	NA	NA	NA	NA
MIR643	0	0	0	NA	NA	NA	NA
MIR644A	0	0	0	NA	NA	NA	NA
MIR645	0	0	0	NA	NA	NA	NA
MIR646	0	0	0	NA	NA	NA	NA
MIR647	0	0	0	NA	NA	NA	NA
MIR648	0	0	0	NA	NA	NA	NA
MIR649	0	0	0	NA	NA	NA	NA
MIR650	0	0	0	NA	NA	NA	NA
MIR651	0	0	0	NA	NA	NA	NA
MIR652	0	0	0	NA	NA	NA	NA
MIR653	0	0	0	NA	NA	NA	NA
MIR654	0	0	0	NA	NA	NA	NA
MIR655	0	0	0	NA	NA	NA	NA
MIR656	0	0	0	NA	NA	NA	NA
MIR657	0	0	0	NA	NA	NA	NA
MIR658	0	0	0	NA	NA	NA	NA
MIR659	0	0	0	NA	NA	NA	NA
MIR660	0	0	0	NA	NA	NA	NA
MIR661	0	0	0	NA	NA	NA	NA
MIR662	0	0	0	NA	NA	NA	NA
MIR663A	541.349330823176	221.4538392784	861.244822367951	3.88904895563919	1.95941739563953	1.8827168665236e-06	0.00153233334862742
MIR663B	0	0	0	NA	NA	NA	NA
MIR665	0	0	0	NA	NA	NA	NA
MIR670	0	0	0	NA	NA	NA	NA
MIR671	0	0	0	NA	NA	NA	NA
MIR676	0	0	0	NA	NA	NA	NA
MIR708	0	0	0	NA	NA	NA	NA
MIR7-1	0	0	0	NA	NA	NA	NA
MIR711	0	0	0	NA	NA	NA	NA
MIR718	0	0	0	NA	NA	NA	NA
MIR7-2	0	0	0	NA	NA	NA	NA
MIR720	0	0	0	NA	NA	NA	NA
MIR7-3	0	0	0	NA	NA	NA	NA
MIR7-3HG	0.119078188385488	0	0.238156376770976	Inf	Inf	0.975728249924977	1
MIR744	0	0	0	NA	NA	NA	NA
MIR758	0	0	0	NA	NA	NA	NA
MIR759	0	0	0	NA	NA	NA	NA
MIR760	0	0	0	NA	NA	NA	NA
MIR761	0	0	0	NA	NA	NA	NA
MIR762	0	0	0	NA	NA	NA	NA
MIR764	0	0	0	NA	NA	NA	NA
MIR765	0	0	0	NA	NA	NA	NA
MIR766	0	0	0	NA	NA	NA	NA
MIR767	0	0	0	NA	NA	NA	NA
MIR769	0	0	0	NA	NA	NA	NA
MIR770	0	0	0	NA	NA	NA	NA
MIR802	0	0	0	NA	NA	NA	NA
MIR873	0	0	0	NA	NA	NA	NA
MIR874	0	0	0	NA	NA	NA	NA
MIR875	0	0	0	NA	NA	NA	NA
MIR876	0	0	0	NA	NA	NA	NA
MIR877	0	0	0	NA	NA	NA	NA
MIR885	0	0	0	NA	NA	NA	NA
MIR887	0	0	0	NA	NA	NA	NA
MIR888	0	0	0	NA	NA	NA	NA
MIR889	0	0	0	NA	NA	NA	NA
MIR890	0	0	0	NA	NA	NA	NA
MIR891A	0	0	0	NA	NA	NA	NA
MIR891B	0	0	0	NA	NA	NA	NA
MIR892A	0	0	0	NA	NA	NA	NA
MIR892B	0	0	0	NA	NA	NA	NA
MIR9-1	0	0	0	NA	NA	NA	NA
MIR920	0	0	0	NA	NA	NA	NA
MIR921	0	0	0	NA	NA	NA	NA
MIR922	0	0	0	NA	NA	NA	NA
MIR92A2	0	0	0	NA	NA	NA	NA
MIR92B	0	0	0	NA	NA	NA	NA
MIR93	0	0	0	NA	NA	NA	NA
MIR9-3	0	0	0	NA	NA	NA	NA
MIR933	0	0	0	NA	NA	NA	NA
MIR934	0	0	0	NA	NA	NA	NA
MIR935	0	0	0	NA	NA	NA	NA
MIR936	0	0	0	NA	NA	NA	NA
MIR937	0	0	0	NA	NA	NA	NA
MIR938	0	0	0	NA	NA	NA	NA
MIR939	0	0	0	NA	NA	NA	NA
MIR940	36.8819178305258	38.334042105919	35.4297935551326	0.924238395138144	-0.113663071034496	0.882736636917248	1
MIR941-1	0	0	0	NA	NA	NA	NA
MIR941-2	0	0	0	NA	NA	NA	NA
MIR941-3	0	0	0	NA	NA	NA	NA
MIR942	0	0	0	NA	NA	NA	NA
MIR943	0	0	0	NA	NA	NA	NA
MIR944	0	0	0	NA	NA	NA	NA
MIR95	0	0	0	NA	NA	NA	NA
MIR96	0	0	0	NA	NA	NA	NA
MIR98	0	0	0	NA	NA	NA	NA
MIR99A	0	0	0	NA	NA	NA	NA
MIR99B	0	0	0	NA	NA	NA	NA
MIRLET7A1	0	0	0	NA	NA	NA	NA
MIRLET7A2	0	0	0	NA	NA	NA	NA
MIRLET7A3	0	0	0	NA	NA	NA	NA
MIRLET7B	0	0	0	NA	NA	NA	NA
MIRLET7C	0	0	0	NA	NA	NA	NA
MIRLET7D	0	0	0	NA	NA	NA	NA
MIRLET7DHG	48.2698759529809	53.3765193099649	43.163232595997	0.808655812593212	-0.30640231451216	0.446419865842264	1
MIRLET7E	0	0	0	NA	NA	NA	NA
MIRLET7F1	0	0	0	NA	NA	NA	NA
MIRLET7F2	0	0	0	NA	NA	NA	NA
MIRLET7G	0	0	0	NA	NA	NA	NA
MIRLET7I	0	0	0	NA	NA	NA	NA
MIS12	472.553922174128	468.81516212924	476.292682219017	1.01594982563238	0.0228291539813632	0.915444897651907	1
MIS18A	120.347024488423	120.445491737037	120.248557239808	0.998364949203258	-0.00236081022475803	0.968648378541269	1
MIS18A-AS1	10.5858453595272	8.53144214256344	12.640248576491	1.48160748971486	0.567163296736686	0.392523020360202	1
MIS18BP1	121.122504621673	117.777284977649	124.467724265697	1.05680585428096	0.079710363671937	0.735194164668219	1
MISP	139.615443320602	129.940117409814	149.29076923139	1.14891976556052	0.200278051361171	0.522109919472349	1
MITD1	207.63179556204	215.34519663767	199.918394486411	0.928362450650731	-0.107239923514223	0.63038615634874	1
MITF	271.015916781657	258.775687754504	283.256145808809	1.09460107426138	0.130405177545861	0.538078102802346	1
MIXL1	0.60110540253082	0.756374078934592	0.445836726127048	0.589439456670754	-0.76258445818188	1	1
MKI67	26.1520173319575	45.2504277359534	7.05360692796167	0.155879342602485	-2.68149834260274	0.00283607621294489	0.754134030979776
MKI67IP	1053.24067441129	1102.37289097249	1004.1084578501	0.910860985491302	-0.134697206442698	0.484248613305474	1
MKI67IPP1	0	0	0	NA	NA	NA	NA
MKI67IPP2	0	0	0	NA	NA	NA	NA
MKI67IPP3	0	0	0	NA	NA	NA	NA
MKI67IPP4	0	0	0	NA	NA	NA	NA
MKI67IPP6	0.135408962999719	0.270817925999437	0	0	-Inf	1	1
MKI67IPP7	0	0	0	NA	NA	NA	NA
MKI67IPP8	0	0	0	NA	NA	NA	NA
MKI67IPP9	0	0	0	NA	NA	NA	NA
MKKS	625.209915544858	629.774178058398	620.645653031319	0.985505082067319	-0.0210647838880956	0.929219170829414	1
MKL1	941.422473885288	957.050154996055	925.794792774522	0.967341980920883	-0.0479020842359592	0.83577069578875	1
MKL2	690.799039995294	719.785055802613	661.813024187975	0.919459245302065	-0.121142465767989	0.537539818084891	1
MKLN1	1188.98884239571	1180.85978465685	1197.11790013456	1.01376803214824	0.0197275762521371	0.922392759928801	1
MKLN1-AS1	114.105837929301	115.249754840575	112.961921018028	0.980148905082599	-0.0289271535113234	0.928606862812732	1
MKLN1-AS2	13.0875760312829	12.1103337898384	14.0648182727275	1.16138981111562	0.215852282430798	0.789359630593708	1
MKNK1	936.55629553539	910.459507210691	962.65308386009	1.05732663148227	0.0804211258460201	0.680921136461007	1
MKNK1-AS1	3.3472888443311	4.58399255378226	2.11058513487994	0.460425079255091	-1.11896167598819	0.423241695872664	1
MKNK2	1005.79832081463	943.713429325013	1067.88321230425	1.13157572958143	0.17833313876797	0.333849397880143	1
MKNK2P1	0	0	0	NA	NA	NA	NA
MKRN1	1410.35055325304	1423.27999739854	1397.42110910755	0.981831481972453	-0.026452668092385	0.886245498698756	1
MKRN2	793.993166579627	794.217828921754	793.7685042375	0.999434255102451	-0.00081642832496357	0.97920896930247	1
MKRN3	105.631748593071	119.052688399861	92.2108087862799	0.774537812002802	-0.368592423519588	0.52714240049347	1
MKRN4P	0	0	0	NA	NA	NA	NA
MKRN5P	0	0	0	NA	NA	NA	NA
MKRN7P	0.838932687786188	0.76630016099075	0.911565214581626	1.1895667794237	0.250436263473124	0.991414435399735	1
MKRN9P	0.119017132005519	0.238034264011038	0	0	-Inf	1	1
MKRNP2	0.750952828978796	0.976294575469928	0.525611082487665	0.538373453764882	-0.893320819905605	0.877582118986889	1
MKS1	236.428702024547	241.300623853991	231.556780195103	0.959619484180099	-0.0594656443791586	0.828602547465847	1
MKX	24.4545435714487	26.4888062294995	22.420280913398	0.846405863637202	-0.240578472857198	0.591025321149972	1
MLANA	0.373443227010757	0.746886454021515	0	0	-Inf	0.566478112150276	1
MLC1	0.119078188385488	0	0.238156376770976	Inf	Inf	0.939831323415184	1
MLEC	4666.49124095188	4302.67269246156	5030.30978944219	1.16911281637933	0.225414152947242	0.267767265004938	1
MLF1	146.573463037738	156.374215222897	136.772710852579	0.874650022432549	-0.193222234403682	0.457188418658607	1
MLF1IP	161.166831262334	169.726909828785	152.606752695884	0.899131156337133	-0.153396517750726	0.540848175266062	1
MLF2	4018.06681083063	3949.63159349065	4086.50202817061	1.03465397504556	0.0491483600405421	0.820707420666313	1
MLH1	1147.56606576916	1131.87055505104	1163.26157648729	1.02773375568096	0.039466568901378	0.868448851501403	1
MLH3	531.490834940082	520.336517142949	542.645152737214	1.04287347679682	0.0605641382315651	0.746304579036146	1
MLIP	566.551348128752	622.848172584729	510.254523672776	0.819227776739385	-0.287663462697897	0.243043360830322	1
MLIP-AS1	0.143727352858345	0	0.287454705716689	Inf	Inf	0.939854964457684	1
MLIP-IT1	0	0	0	NA	NA	NA	NA
MLK4	3.36271795247616	3.76549502383387	2.95994088111844	0.786069524028943	-0.347271177395801	0.885815299685168	1
MLK7-AS1	23.4335693386903	23.2655197773945	23.6016188999861	1.01444623312986	0.0206924025489737	0.959537912987796	1
MLKL	11.9131965300394	15.5961793114847	8.23021374859411	0.527707048259799	-0.922190842033704	0.156798255413588	1
MLLT1	647.555576684928	653.015693246067	642.095460123788	0.983277227124518	-0.024329864679081	0.955276357458525	1
MLLT10	438.576611274311	443.630431708783	433.522790839839	0.977216078640026	-0.0332504936815007	0.936013817873064	1
MLLT10P1	1.2542255968419	1.21907265193751	1.2893785417463	1.05767161595912	0.0808917715299491	1	1
MLLT10P2	0.119017132005519	0.238034264011038	0	0	-Inf	1	1
MLLT11	2110.57121033203	1948.87774383937	2272.26467682469	1.16593495102891	0.221487301020534	0.311687497950624	1
MLLT3	908.392721173078	987.400246214153	829.385196132004	0.839968593599199	-0.251592708312327	0.373681950594784	1
MLLT4	744.763476377918	746.290791339165	743.236161416672	0.995906917306306	-0.00591718815235035	0.959778771610614	1
MLLT4-AS1	1.53560490944338	2.55850987579651	0.512699943090253	0.200390058268054	-2.3191171594239	0.274738555613432	1
MLLT6	2948.23841503072	3031.33493318435	2865.14189687708	0.94517496747458	-0.0813466741859653	0.731277850056033	1
MLN	3.31012460940031	3.78102640069702	2.8392228181036	0.750913248735898	-0.413281848729308	0.755734929164607	1
MLNR	1.47428161538282	1.98537281292825	0.96319041783738	0.485143350188601	-1.04351699697112	0.655292996072898	1
MLPH	102.222501986324	106.558083373843	97.8869205988038	0.918625011819911	-0.12245202988141	0.810645342531516	1
MLST8	817.895842320048	816.974466027921	818.817218612174	1.00225558161348	0.00325045195479603	0.995560185294639	1
MLTK	1753.12552485042	1715.41930681825	1790.8317428826	1.04396151760949	0.0620685324277224	0.756726239011434	1
MLX	1327.91700610933	1312.36852772515	1343.46548449352	1.02369529298472	0.0337863552621016	0.861163644269885	1
MLXIP	2901.49482723912	2934.13374508684	2868.8559093914	0.977752263064099	-0.032459124724258	0.857274725171566	1
MLXIPL	44.0984218881988	49.9630409302424	38.2338028461552	0.765241709357455	-0.386012585234642	0.526319323850895	1
MLYCD	117.34970844478	130.195995384595	104.503421504964	0.8026623337858	-0.317134896467327	0.235150435265259	1
MMAA	225.529514376552	222.230541468022	228.828487285083	1.02968964469724	0.0422095650526231	0.81208477916737	1
MMAB	1083.27489757776	759.21657712537	1407.33321803016	1.85366502844124	0.890380561402169	0.00110227997192018	0.358855947068919
MMACHC	66.9243137367671	73.3907330619699	60.4578944115643	0.823781040046495	-0.279667173033796	0.438081434528732	1
MMADHC	2873.04552434373	2942.03680735031	2804.05424133714	0.953099646588906	-0.069301039068664	0.69111899226336	1
MMD	81.6157588355703	82.6009144865108	80.6306031846299	0.976146616364608	-0.0348302392958441	0.944818649032284	1
MMD2	0	0	0	NA	NA	NA	NA
MME	3569.35962102898	3593.01016842477	3545.70907363318	0.986835246054332	-0.0191188506723997	0.911582044339696	1
MME-AS1	11.9395225333294	10.3352813593129	13.5437637073458	1.31043976806124	0.390051044382599	0.537554911361216	1
MMEL1	1.30969623339	0.961624680957231	1.65776778582278	1.72392391610891	0.785696103734125	0.778917579406309	1
MMGT1	682.908097307308	687.985570887779	677.830623726837	0.985239592819021	-0.0214534897708272	0.838848105338445	1
MMP1	145.060878397048	123.022138611996	167.0996181821	1.35828900446221	0.441790475859776	0.490120119819194	1
MMP10	4.39156371787403	4.52186910276846	4.26125833297959	0.942366582520199	-0.0856397145551439	0.969821864888664	1
MMP11	2636.13283704443	2792.92895300633	2479.33672108253	0.887719223367197	-0.171824656047978	0.603218929457551	1
MMP12	6.88285407406178	8.25157504879401	5.51413309932955	0.668252190245237	-0.58153543387316	0.532472372816067	1
MMP13	0.240467226619276	0.242778076467577	0.238156376770976	0.980963274098521	-0.0277289699288347	1	1
MMP14	6169.07665609466	6186.92144977785	6151.23186241147	0.994231446502743	-0.00834635994712936	0.997695246073446	1
MMP15	884.305888700828	831.391198075143	937.220579326513	1.127291919251	0.172861158741083	0.387081003909442	1
MMP16	19.6179238905657	20.9601391417679	18.2757086393634	0.871926875854792	-0.197720946427869	0.961245429792888	1
MMP17	105.639844550376	82.3047208990554	128.974968201696	1.56704216711798	0.64804400142728	0.34402935903975	1
MMP19	220.604956246364	230.812773635921	210.397138856808	0.911548938745844	-0.133607981913532	0.576322089174499	1
MMP2	10061.3627715345	9782.28972126206	10340.4358218069	1.05705679513169	0.0800528940844049	0.719431418293504	1
MMP20	0.383150080495375	0.76630016099075	0	0	-Inf	0.475104737454693	1
MMP21	2.04180746380277	1.97070291841556	2.11291200918998	1.07216160764036	0.100522380580173	1	1
MMP23A	4.68311976621241	4.523169042262	4.84307049016283	1.07072507016913	0.0985880871639922	0.978570737429684	1
MMP23B	4.63542624002842	5.40972334239364	3.86112913766319	0.713738742867903	-0.486532008508868	0.805956750208178	1
MMP24	10.4676788775131	12.515119266296	8.42023848873025	0.672805293306829	-0.57173903882244	0.385426294057038	1
MMP24-AS1	167.883454376882	156.614832363627	179.152076390136	1.14390236024505	0.193963913653058	0.469250475000956	1
MMP25	110.07857681963	127.555808585695	92.6013450535651	0.725967292907348	-0.462023543117164	0.121319154477301	1
MMP26	0.455721550910845	0.238034264011038	0.673408837810651	2.82904161133467	1.50031339696205	0.798135737632276	1
MMP27	0	0	0	NA	NA	NA	NA
MMP28	17.9043830086944	21.367527771192	14.4412382461969	0.675849747375399	-0.56522554780335	0.263851632141389	1
MMP3	12.1317275177023	11.6826874594691	12.5807675759354	1.07687273322873	0.106847759641757	0.964628077689714	1
MMP7	0.983862105124315	0.981038387926467	0.986685822322164	1.00575658859551	0.00828118892346182	1	1
MMP8	0.111459181531762	0	0.222918363063524	Inf	Inf	0.939824014264105	1
MMP9	0.35186535177107	0.480812340478616	0.222918363063524	0.463628622430165	-1.10895846002833	1	1
MMRN1	0.23053736991725	0	0.461074739834499	Inf	Inf	0.790931087564665	1
MMRN2	137.190126837043	149.054306183812	125.325947490273	0.840807291643909	-0.250152914201813	0.352528344750104	1
MMS19	1717.78468381223	1672.88494634197	1762.6844212825	1.05367940881822	0.0754359811467223	0.69296720347236	1
MMS22L	89.5351593807594	94.2547443673595	84.8155743941593	0.899854696582584	-0.15223603282686	0.59690219892954	1
MN1	97.8053163297162	100.499007987194	95.1116246722384	0.946393666735077	-0.0794876756902914	0.8297469980648	1
MNAT1	583.388314345962	613.971109059942	552.805519631982	0.900377088554522	-0.151398749167399	0.475825206726205	1
MND1	2.61092998035689	3.05139223180075	2.17046772891303	0.711304075003214	-0.491461666240018	0.798259422214787	1
MNDA	0.135408962999719	0.270817925999437	0	0	-Inf	1	1
MNS1	74.7839573700378	77.9990695100966	71.568845229979	0.917560243724635	-0.124125211624151	0.647326235157524	1
MNT	471.577708862684	463.82974676807	479.325670957298	1.03340864680888	0.0474108603444487	0.803143154020633	1
MNX1	2.56203202586906	2.27086063344039	2.85320341829773	1.25644144615563	0.329343438978802	0.833964930743454	1
MNX1-AS1	0.238095320391007	0.238034264011038	0.238156376770976	1.00051300496777	0.000739919947871129	1	1
MNX1-AS2	0.256349971545126	0	0.512699943090253	Inf	Inf	0.778617035855487	1
MOAP1	1556.60643726287	1592.07399157479	1521.13888295095	0.955444841760357	-0.0657555066827951	0.708466306276527	1
MOB1A	1232.29766124634	1227.22913184772	1237.36619064496	1.00826011910423	0.0118678849981757	0.965359262329847	1
MOB1AP1	0	0	0	NA	NA	NA	NA
MOB1AP2	0	0	0	NA	NA	NA	NA
MOB1B	4928.18687459471	4781.54855270537	5074.82519648404	1.06133507597925	0.0858802039775196	0.717990585482626	1
MOB2	483.484988261737	468.53847307207	498.431503451403	1.06380058863327	0.0892277403577339	0.63034480332355	1
MOB3A	331.011897246069	313.715618410744	348.308176081394	1.11026724727922	0.150906982807773	0.520430893753638	1
MOB3B	10.225665011285	12.6881021759437	7.76322784662621	0.611850987561013	-0.70874775844506	0.354583485946435	1
MOB3C	59.8814972726996	52.7743821542837	66.9886123911154	1.26933958592404	0.34407808445783	0.398408420603576	1
MOB4	1212.35915298717	1230.03605749019	1194.68224848414	0.971257908424095	-0.0420736542393211	0.793656712083492	1
MOBP	0.735305896457289	1.02244819247749	0.448163600437087	0.438324018502242	-1.1899303596144	0.877903453078264	1
MOCOS	446.759612095832	421.349036065341	472.170188126323	1.12061532769972	0.164291130899679	0.535562152549808	1
MOCS1	759.513673277208	758.866699548737	760.160647005678	1.00170510507011	0.00245785177607031	0.956356340639957	1
MOCS1P1	0	0	0	NA	NA	NA	NA
MOCS2	1766.15004856391	1849.83843335441	1682.46166377342	0.909518168417833	-0.136825637632363	0.445086792004621	1
MOCS3	162.527182521871	172.911571026598	152.142794017145	0.879887870510075	-0.184608410871745	0.477590188729475	1
MOG	0.121389038233789	0.242778076467577	0	0	-Inf	1	1
MOGAT1	0.47298635486922	0.495482234991312	0.450490474747127	0.90919601740116	-0.13733673023026	1	1
MOGAT2	0.135408962999719	0.270817925999437	0	0	-Inf	1	1
MOGAT3	0	0	0	NA	NA	NA	NA
MOGS	1117.41325029347	1103.14350580279	1131.68299478416	1.02587105742023	0.0368494088097705	0.876930410563271	1
MOK	335.965461050718	350.215767382493	321.715154718942	0.918619847197159	-0.122460140913096	0.590371203149986	1
MON1A	314.261439790703	305.800628543019	322.722251038387	1.05533547323297	0.0777016801040355	0.668872733854975	1
MON1B	807.222654381044	778.877944651481	835.567364110608	1.07278344424619	0.101358878104257	0.625271808434405	1
MON2	691.801134722785	712.033615874499	671.568653571071	0.943169870914408	-0.084410461998683	0.664111011658925	1
MORC1	0.480812340478616	0.961624680957231	0	0	-Inf	0.472130555263563	1
MORC1-AS1	0	0	0	NA	NA	NA	NA
MORC2	1049.17623060963	1049.68470012261	1048.66776109665	0.999031195723971	-0.00139836660581874	0.96475927327001	1
MORC2-AS1	7.47905642533542	6.50984179468378	8.44827105598706	1.29776902764154	0.376033640403873	0.643790466487432	1
MORC3	669.879212305333	678.271647989135	661.486776621531	0.975253467519443	-0.0361508721176978	0.866686380875135	1
MORC4	1912.63404652988	2022.60384675388	1802.66424630589	0.891259180189448	-0.166083063139441	0.382617216824981	1
MORF4	0.265116391092133	0.242778076467577	0.287454705716689	1.18402250276943	0.243696500160581	1	1
MORF4L1	10078.4563707704	10424.7239513318	9732.18879020896	0.933568009632105	-0.0991729695060422	0.593468051815499	1
MORF4L1P1	0.639790516231346	0.541635851998875	0.737945180463816	1.36243784036908	0.446190410119327	0.988397226375296	1
MORF4L1P4	0	0	0	NA	NA	NA	NA
MORF4L1P5	0	0	0	NA	NA	NA	NA
MORF4L1P6	0	0	0	NA	NA	NA	NA
MORF4L1P7	0	0	0	NA	NA	NA	NA
MORF4L2	7011.09347769091	7019.71986306081	7002.467092321	0.997542242272288	-0.00355015939059825	0.911420645042194	1
MORF4L2-AS1	8.76936213346897	9.84714281576524	7.69158145117269	0.781097785934261	-0.356424923662971	0.630821183572418	1
MORF4L2P1	0	0	0	NA	NA	NA	NA
MORN1	138.143726988673	145.477039824534	130.810414152813	0.899182539805517	-0.153314073096936	0.588031076872186	1
MORN2	201.101255197688	202.957907253263	199.244603142113	0.98170406779709	-0.0266399015745738	0.91887548047824	1
MORN3	1.45867331018607	2.24626465687153	0.671081963500611	0.298754628688881	-1.74296702954372	0.416739072064867	1
MORN4	39.3407001030439	37.8850898645437	40.7963103415441	1.0768434359641	0.106808509327358	0.772572212271515	1
MORN5	1.30231187287552	1.21907265193751	1.38555109381354	1.13656154258849	0.184675805390565	1	1
MOS	0	0	0	NA	NA	NA	NA
MOSPD1	1053.62448694349	1088.98716774262	1018.26180614437	0.935053999079845	-0.0968784122879546	0.615847600903195	1
MOSPD2	294.857635141586	267.48086876926	322.234401513912	1.20470074363294	0.268674815089753	0.21991400083911	1
MOSPD3	176.029476275165	174.227514652719	177.831437897611	1.02068515556843	0.0295379156292406	0.857699807450254	1
MOV10	245.375669142067	251.373009867794	239.37832841634	0.952283335996326	-0.0705372076778704	0.790353321907865	1
MOV10L1	2.29680882479917	2.2341946413459	2.35942300825244	1.0560507865291	0.0786792169992535	1	1
MOXD1	249.454630530119	250.004744307153	248.904516753085	0.995599173299221	-0.00636306251699658	0.988237530297516	1
MOXD2P	0	0	0	NA	NA	NA	NA
MPC1	1305.04338763997	1009.23668572555	1600.85008955439	1.58619886910226	0.665573659743915	0.0021399052761684	0.618589999891275
MPC1L	0	0	0	NA	NA	NA	NA
MPC2	1397.91374768743	1380.51059960699	1415.31689576787	1.02521262507567	0.0359231500530064	0.960824793054101	1
MPDU1	1061.94860003343	1053.76991614656	1070.1272839203	1.0155227128077	0.0222225067818757	0.943702321998148	1
MPDZ	2118.15590058145	2129.006746819	2107.30505434391	0.989806658664883	-0.0147813472970223	0.986248162134045	1
MPEG1	1.08701892125919	1.00907823745833	1.16495960506005	1.15447897082228	0.207241894232238	1	1
MPG	750.320539110902	759.029551906565	741.611526315238	0.977052243160262	-0.0334923894663264	0.870769934285527	1
MPHOSPH10	888.771925455026	912.905743568706	864.638107341346	0.947127470094916	-0.078369489575933	0.644686878281321	1
MPHOSPH6	471.327275362112	481.182223459032	461.472327265191	0.959038602772658	-0.0603392077901311	0.704706335390561	1
MPHOSPH8	1103.31269984123	1096.98841759895	1109.6369820835	1.01153026256397	0.0165394825238422	0.916444181765784	1
MPHOSPH9	363.982096555799	369.150683939327	358.813509172271	0.971997411309807	-0.0409756233356034	0.822531496900002	1
MPI	1744.34248921707	1751.81666811204	1736.86831032211	0.99146693939952	-0.0123634284943321	0.944895577843926	1
MPL	1.70047172533257	1.5179304274688	1.88301302319634	1.24051339186627	0.310937309817016	0.910686479951927	1
MPLKIP	222.843529840903	233.696928710634	211.990130971173	0.907115605415853	-0.140641671220638	0.52565194645427	1
MPND	227.439453668814	226.858642952379	228.020264385248	1.00512046364093	0.0073684187001871	0.970231321262879	1
MPO	20.9807427371121	20.562210194573	21.3992752796512	1.0407089061515	0.0575665927688597	0.905957374217623	1
MPP1	262.993351730512	265.200569766702	260.786133694321	0.983354349214766	-0.0242167131782712	0.948942173593733	1
MPP2	78.1595866848624	75.9294358519207	80.389737517804	1.05874272099929	0.0823520508662631	0.755077077185123	1
MPP3	135.328744958935	136.590443588006	134.067046329864	0.981525814018486	-0.0269018839796914	0.892782952987838	1
MPP4	64.322764484295	64.9451843274942	63.7003446410959	0.98083245587354	-0.0279213761022541	0.859891829106141	1
MPP5	719.611989138704	722.314456959538	716.90952131787	0.992517198583538	-0.0108359930386155	0.886442064293627	1
MPP6	910.442631432099	950.393663124459	870.491599739739	0.915927403048923	-0.126694840901259	0.473937537941381	1
MPP7	162.279506305552	150.309330983578	174.249681627526	1.15927388198251	0.213221447706908	0.524082990753141	1
MPPE1	400.536786636651	394.974574971726	406.098998301576	1.02816490993286	0.0400716805448719	0.833770813084344	1
MPPE1P1	0	0	0	NA	NA	NA	NA
MPPED1	0.35302878892609	0.480812340478616	0.225245237373563	0.468468087048987	-1.09397732282856	1	1
MPPED2	3.70420989718304	4.42265663445281	2.98576315991327	0.675106255514832	-0.566813507923708	0.695697835033104	1
MPRIP	10133.890142907	10141.821342578	10125.958943236	0.998435941749894	-0.00225822553994721	0.94889398843434	1
MPRIP-AS1	0	0	0	NA	NA	NA	NA
MPRIPP1	0	0	0	NA	NA	NA	NA
MPST	666.192883366764	644.674221679454	687.711545054074	1.06675825079914	0.0932332690494302	0.622392145421709	1
MPTX1	0	0	0	NA	NA	NA	NA
MPV17	660.858896154238	652.10140715851	669.616385149966	1.02685928568653	0.0382384973804972	0.832975652079222	1
MPV17L	4.1848223452084	2.55504851445899	5.8145961759578	2.27572828580478	1.18632831505977	0.269946345213578	1
MPV17L2	463.960881937456	380.103040835207	547.818723039706	1.44123741245525	0.527308007656621	0.0139191324760839	1
MPZ	33.6359602316914	27.2569944816495	40.0149259817333	1.46806083145642	0.553911749803886	0.222710139867508	1
MPZL1	1399.14924221306	1422.65408203819	1375.64440238793	0.966956352746755	-0.0484773252441613	0.773942429118043	1
MPZL2	0.119078188385488	0	0.238156376770976	Inf	Inf	0.964564951461022	1
MPZL3	14.2726527556691	15.4168246255244	13.1284808858139	0.851568413386378	-0.231805656952445	0.653571751211505	1
MR1	267.379756809924	264.620434460476	270.139079159373	1.02085494534898	0.0297778863012353	0.910682202143408	1
MRAP	21.203473986941	20.980586491611	21.426361482271	1.02124702237653	0.0303318719485615	1	1
MRAP2	147.467775586198	146.038242038013	148.897309134383	1.01957752336971	0.0279714745491741	0.903500297470637	1
MRAS	17636.093131852	17454.5876225423	17817.5986411618	1.02079745603103	0.0296966388235798	0.893410823076201	1
MRC1	6.70935846771387	5.49470231690087	7.92401461852687	1.44211900145233	0.528190218477095	0.57155532402985	1
MRC1L1	7.01171150288479	6.97942811361271	7.04399489215687	1.00925101276109	0.0132850345317474	1	1
MRC2	5908.32152916739	6255.60049294553	5561.04256538925	0.888970223028224	-0.169792999576958	0.559975493517168	1
MRE11A	400.640530391132	395.264981944683	406.01607883758	1.02719972014723	0.038716714521595	0.877099258633859	1
MREG	38.0617100517317	41.6061187732154	34.5173013302479	0.829620794921852	-0.269476038302961	0.563235355991297	1
MRFAP1	6450.07391583328	6627.52107324177	6272.62675842478	0.946451424160709	-0.0793996321922152	0.682914066162918	1
MRFAP1L1	1074.38157021028	1108.86325921678	1039.89988120378	0.937807139482902	-0.0926368326153956	0.645619960521997	1
MRGBP	305.093032958011	309.755514414858	300.430551501164	0.96989573234456	-0.0440984347163183	0.857896875028616	1
MRGPRD	0	0	0	NA	NA	NA	NA
MRGPRE	0.238034264011038	0.476068528022077	0	0	-Inf	0.724271542166282	1
MRGPRF	24.7547532126587	24.633545740709	24.8759606846084	1.00984084656147	0.0141279385522227	0.999971758852453	1
MRGPRG	0	0	0	NA	NA	NA	NA
MRGPRG-AS1	0	0	0	NA	NA	NA	NA
MRGPRX1	0	0	0	NA	NA	NA	NA
MRGPRX2	0	0	0	NA	NA	NA	NA
MRGPRX3	0.824851706640289	0.976294575469928	0.673408837810651	0.689759888798433	-0.535833859846411	1	1
MRGPRX4	0	0	0	NA	NA	NA	NA
MRI1	288.136741469379	288.871726952145	287.401755986613	0.99491133666475	-0.00736013189796629	0.965795254170103	1
MRM1	165.123895797072	170.765161158478	159.482630435666	0.933929551869531	-0.098614366153325	0.703567353656733	1
MRO	1.69938750878196	1.98149048282217	1.41728453474176	0.715261843056229	-0.483456614499634	0.891466151918438	1
MROH1	468.34700064001	415.503739006577	521.190262273443	1.25435757454205	0.326948669896701	0.106885849645668	1
MROH2A	1.13467945651596	1.57012779642644	0.699231116605475	0.445333888233113	-1.16704069526549	0.767460127192888	1
MROH2B	1.16493113997542	0.480812340478616	1.84904993947223	3.84567903900226	1.94323836013952	0.461506050702013	1
MROH3P	11.0651399280979	12.1451663844513	9.9851134717445	0.822147112330037	-0.282531526723401	0.714020443275891	1
MROH4P	0	0	0	NA	NA	NA	NA
MROH5	7.01841505423501	5.31750905278461	8.71932105568542	1.63973788650522	0.713465217245042	0.232420569530781	1
MROH6	63.2544633334583	62.5258392175848	63.9830874493318	1.02330633622807	0.0332380938609511	0.824304746343125	1
MROH7	94.616803672991	96.1242729739155	93.1093343720664	0.968634991885273	-0.0459749737282268	0.963205273947521	1
MROH7-TTC4	624.035785660303	662.06430863145	586.007262689156	0.885121362153609	-0.176052813055452	0.564400677490597	1
MROH8	60.4985279587515	60.9401200201993	60.0569358973037	0.985507345200453	-0.0210614708588062	0.959964860679175	1
MROH9	6.96691509569206	6.63051690259325	7.30331328879088	1.10146967364407	0.139429774398213	0.872893045133736	1
MRP63	612.403526324127	620.282999287235	604.524053361018	0.974593941887291	-0.0371268401760616	0.84219982330104	1
MRP63P6	0	0	0	NA	NA	NA	NA
MRP63P7	0	0	0	NA	NA	NA	NA
MRPL1	426.285542035758	452.224933715835	400.34615035568	0.885281019483206	-0.175792604595877	0.396293819055307	1
MRPL10	969.74965549747	998.785638141153	940.713672853786	0.941857428591539	-0.0864194030226234	0.676951199187448	1
MRPL11	269.170609088632	269.253710234006	269.087507943258	0.999382729803042	-0.000890807614829346	0.972897294495051	1
MRPL12	1043.14644895677	1055.15136885381	1031.14152905974	0.977245122829956	-0.0332076154614057	0.851786688756835	1
MRPL13	419.292219939445	444.146226127481	394.43821375141	0.888081876076091	-0.171235403938467	0.425901697273726	1
MRPL14	749.564692737477	741.702485243115	757.426900231838	1.02120043454293	0.0302660567558218	0.883509424233094	1
MRPL15	1021.18380643406	1057.3546758705	985.012936997627	0.931582334174373	-0.102244813261165	0.593235059188653	1
MRPL15P1	0	0	0	NA	NA	NA	NA
MRPL16	576.850000633494	583.437819580112	570.262181686875	0.977417237191242	-0.0329535475044917	0.829405761511925	1
MRPL17	1101.48545586021	1072.96850641718	1130.00240530324	1.05315524038679	0.0747181125541364	0.740372572154518	1
MRPL18	799.223548284091	793.749680737107	804.697415831075	1.01379242771323	0.0197622932051813	0.93146742845499	1
MRPL19	1230.03721510092	1289.30942636072	1170.76500384112	0.908055878522337	-0.139147016328644	0.482951582374144	1
MRPL2	419.697212661472	419.504310258635	419.890115064308	1.00091966827572	0.00132619112612257	0.958152043931484	1
MRPL20	1301.64190482825	1300.64595436805	1302.63785528846	1.00153147050796	0.00220775478261295	0.988663726867968	1
MRPL20P1	0	0	0	NA	NA	NA	NA
MRPL21	457.454098926527	486.527163275214	428.38103457784	0.880487394977201	-0.183625744248314	0.3455642655361	1
MRPL22	324.050005805668	329.297877513481	318.802134097855	0.968126902320541	-0.0467319261593707	0.832737459808232	1
MRPL22P1	0	0	0	NA	NA	NA	NA
MRPL23	666.439125668309	699.340617717694	633.537633618923	0.905907103875191	-0.142564978004281	0.504896176095353	1
MRPL23-AS1	38.794720694824	44.265552896285	33.323888493363	0.7528176270935	-0.409627685972548	0.351301577675402	1
MRPL24	856.360987068805	850.613325782722	862.108648354889	1.0135141576363	0.0193662417490894	0.892380932428522	1
MRPL27	608.882280604449	609.775190963792	607.989370245105	0.997071345726834	-0.00423135411182881	0.996327635588764	1
MRPL28	1011.66957057508	1039.12838692635	984.210754223817	0.947150291154134	-0.0783347282229391	0.731631599369198	1
MRPL2P1	0	0	0	NA	NA	NA	NA
MRPL3	1619.24036483691	1645.90728539719	1592.57344427663	0.967596084181803	-0.0475231640801955	0.779877374897029	1
MRPL30_1	35.9578864608872	41.6329090919385	30.282863829836	0.72737804036134	-0.45922272358932	0.320015969381957	1
MRPL30_2	15.1179712071229	9.41971735095719	20.8162250632885	2.20985665362595	1.14395278961208	0.0385423446056487	1
MRPL32	1059.11102373788	1087.8197412938	1030.40230618197	0.947217877252771	-0.0782317850559207	0.663275258747769	1
MRPL32P1	0.112622618686782	0	0.225245237373563	Inf	Inf	0.939825130439238	1
MRPL33	941.155973750967	978.252405810159	904.059541691775	0.92415774939297	-0.113788960949436	0.577649622181336	1
MRPL34	351.431159070181	327.85107643764	375.011241702721	1.14384630295411	0.193893212201489	0.418729222400358	1
MRPL35	651.437181727373	670.80533166288	632.069031791865	0.942254036987167	-0.0858120239110867	0.681701052129063	1
MRPL35P1	0	0	0	NA	NA	NA	NA
MRPL35P2	0.353089845306058	0.242778076467577	0.463401614144539	1.90874571908237	0.932624921362366	0.964150736871208	1
MRPL35P3	0	0	0	NA	NA	NA	NA
MRPL35P4	0	0	0	NA	NA	NA	NA
MRPL36	380.128605267492	385.13483796674	375.122372568245	0.974002701362063	-0.0380023213104966	0.898920894210223	1
MRPL37	1684.53386907277	1706.1287842516	1662.93895389395	0.974685480512191	-0.0369913415720415	0.851752815133556	1
MRPL37P1	0	0	0	NA	NA	NA	NA
MRPL38	742.088639055508	748.041961190083	736.135316920934	0.984082919292113	-0.0231482120347786	0.908350632341238	1
MRPL39	493.479387827261	517.629926232277	469.328849422245	0.906688013265373	-0.141321882771762	0.492849029802579	1
MRPL3P1	0	0	0	NA	NA	NA	NA
MRPL4	750.470033400958	731.301578592168	769.638488209748	1.05242284543045	0.0737144712062183	0.71080439754895	1
MRPL40	521.070782280246	551.904698380717	490.236866179776	0.888263621632731	-0.170940187253964	0.413295886525004	1
MRPL40P1	0.728456948856704	0.480812340478616	0.976101557234792	2.03010920281944	1.02155733437038	0.840766460831062	1
MRPL41	1116.2899369483	1133.79998086154	1098.77989303506	0.969112640309028	-0.0452637345402665	0.861269470906411	1
MRPL42	660.732965265243	674.258573908817	647.207356621668	0.959880054427299	-0.0590739554017069	0.730859558557584	1
MRPL42P2	0	0	0	NA	NA	NA	NA
MRPL42P3	0	0	0	NA	NA	NA	NA
MRPL42P4	0	0	0	NA	NA	NA	NA
MRPL42P6	0	0	0	NA	NA	NA	NA
MRPL43	1108.31072716997	1105.84653210401	1110.77492223594	1.00445666734836	0.00641532698799419	0.99421502322518	1
MRPL44	666.158417263734	682.120753561364	650.196080966104	0.95319791630942	-0.0691522970869929	0.733159912332843	1
MRPL45	619.16680455387	629.323408337583	609.010200770158	0.967722148424314	-0.0473352133290501	0.833518455733454	1
MRPL45P1	0	0	0	NA	NA	NA	NA
MRPL45P2	57.6183909095574	61.5082437000121	53.7285381191028	0.873517676445901	-0.19509119716855	0.541570627142282	1
MRPL46	266.578102420957	268.547565549969	264.608639291944	0.985332481975925	-0.0213174777692049	0.900751626522065	1
MRPL47	614.828835390916	640.265946069429	589.391724712403	0.920542047145657	-0.119444474536401	0.55974928683161	1
MRPL48	218.740533154442	220.581156374515	216.89990993437	0.983311147240995	-0.0242800968837765	0.917463142090938	1
MRPL48P1	0	0	0	NA	NA	NA	NA
MRPL49	269.961149510819	274.39882815558	265.523470866058	0.967655265333389	-0.0474349271140208	0.85739818267574	1
MRPL49P1	0	0	0	NA	NA	NA	NA
MRPL49P2	0	0	0	NA	NA	NA	NA
MRPL50	539.298637662257	546.356751151581	532.240524172933	0.974162986091241	-0.0377649267337156	0.853102375409771	1
MRPL50P1	0	0	0	NA	NA	NA	NA
MRPL50P2	0	0	0	NA	NA	NA	NA
MRPL50P4	0	0	0	NA	NA	NA	NA
MRPL51	1468.32020191304	1489.51122792254	1447.12917590355	0.971546335989625	-0.0416452909364312	0.790696856684485	1
MRPL51P2	0	0	0	NA	NA	NA	NA
MRPL52	538.06226194302	543.182422897662	532.942100988378	0.981147545506617	-0.0274579888560391	0.916005057508029	1
MRPL53	130.178419968559	152.672270843943	107.684569093175	0.705331547752027	-0.503626525517643	0.215857479830976	1
MRPL53P1	0	0	0	NA	NA	NA	NA
MRPL54	375.545450826578	374.170098557421	376.920803095734	1.00735148144899	0.0105671511389167	0.95798695031719	1
MRPL55	341.862562713111	337.536678631885	346.188446794337	1.02563208300064	0.036513297004909	0.871649252805272	1
MRPL9	610.250301726475	628.893033510049	591.607569942902	0.940712551132829	-0.088174141761176	0.679658459956777	1
MRPL9P1	0.119078188385488	0	0.238156376770976	Inf	Inf	0.956060293836595	1
MRPS10	1460.23746266234	1449.80967393897	1470.6652513857	1.01438504503151	0.020605381250525	0.922560569182087	1
MRPS10P1	0	0	0	NA	NA	NA	NA
MRPS10P2	0	0	0	NA	NA	NA	NA
MRPS11	895.423876078923	890.60213545803	900.245616699816	1.01082804639451	0.0155375989095031	0.976200039104373	1
MRPS11P1	0	0	0	NA	NA	NA	NA
MRPS12	488.352890137614	473.892630942565	502.813149332662	1.06102757566112	0.0854621517781944	0.712416039329271	1
MRPS14	398.0302912581	415.359086279414	380.701496236786	0.916559932868992	-0.12569887475952	0.579951697479091	1
MRPS15	1063.07133755645	1051.00174797308	1075.14092713983	1.022967782131	0.0327607088254002	0.896485878871978	1
MRPS15P1	0	0	0	NA	NA	NA	NA
MRPS16	2222.62922252155	2304.86486344181	2140.39358160128	0.928641681146142	-0.106806058616312	0.560580293177535	1
MRPS16P1	0	0	0	NA	NA	NA	NA
MRPS16P2	0	0	0	NA	NA	NA	NA
MRPS16P3	0	0	0	NA	NA	NA	NA
MRPS17_1	148.186636890373	152.50097658903	143.872297191715	0.943418858093167	-0.0840296555572971	0.746488763524189	1
MRPS17_2	76.1988945649719	78.9904395169121	73.4073496130316	0.929319422223431	-0.105753535253141	0.698821176730739	1
MRPS17P1	0.358327326063243	0.270817925999437	0.445836726127048	1.64626002684909	0.719192227507697	0.971561614993647	1
MRPS17P3	0	0	0	NA	NA	NA	NA
MRPS17P9	0	0	0	NA	NA	NA	NA
MRPS18A	412.146874595922	425.593109864558	398.700639327287	0.936811781220261	-0.0941688757933542	0.672885314846757	1
MRPS18AP1	0	0	0	NA	NA	NA	NA
MRPS18B	982.968707746268	988.431174631508	977.506240861027	0.988947198296782	-0.0160345999787657	0.935675805085021	1
MRPS18BP1	0	0	0	NA	NA	NA	NA
MRPS18BP2	0	0	0	NA	NA	NA	NA
MRPS18C	492.797700345382	508.717400187164	476.8780005036	0.937412402894318	-0.0932442116601947	0.64480142917603	1
MRPS18CP4	0	0	0	NA	NA	NA	NA
MRPS18CP6	0	0	0	NA	NA	NA	NA
MRPS2	641.834220709581	641.00426926152	642.664172157642	1.00258953485292	0.00373108029154885	0.994372672212037	1
MRPS21	1360.01621895321	1375.30585354487	1344.72658436155	0.97776547732673	-0.0324396269198935	0.860034322640975	1
MRPS21P1	0	0	0	NA	NA	NA	NA
MRPS21P2	0	0	0	NA	NA	NA	NA
MRPS21P3	0	0	0	NA	NA	NA	NA
MRPS21P6	0	0	0	NA	NA	NA	NA
MRPS21P7	0	0	0	NA	NA	NA	NA
MRPS21P8	0	0	0	NA	NA	NA	NA
MRPS21P9	0	0	0	NA	NA	NA	NA
MRPS22	804.545272647594	823.481831321879	785.608713973308	0.954008557434988	-0.0679258876569431	0.725593276937283	1
MRPS23	756.20242223805	772.533440659757	739.871403816342	0.957720876373299	-0.0623228449253956	0.732757328067832	1
MRPS24	946.573795736815	938.724715306784	954.422876166846	1.01672285879352	0.0239264788682781	0.891670494449819	1
MRPS25	1256.12846590742	1306.61852554826	1205.63840626657	0.922716449133978	-0.116040719255297	0.555757537013654	1
MRPS26	480.192882257113	479.566341765907	480.81942274832	1.0026129460583	0.00376476789191286	0.94563296242543	1
MRPS27	1412.2557579032	1388.91888542612	1435.59263038029	1.03360437059638	0.0476840755937763	0.800361253311001	1
MRPS28	645.31371197695	669.875921124949	620.751502828951	0.926666391869256	-0.109878045594949	0.571333100807869	1
MRPS30	614.046919282209	617.338688314112	610.755150250306	0.989335614001797	-0.0154680829821596	0.970300027923931	1
MRPS31	388.786970263573	422.33656923776	355.237371289386	0.841123874095308	-0.249609810004253	0.248851927273297	1
MRPS31P2	1.1135759378102	0.743004123915428	1.48414775170497	1.99749598142728	0.998192600734847	0.734640746956892	1
MRPS31P4	2.88202616805427	3.28856501346134	2.47548732264721	0.752756084345026	-0.409745630935853	0.814070979735686	1
MRPS31P5	126.422471465508	113.337594695078	139.507348235938	1.23090090813438	0.299714624456542	0.455959942213277	1
MRPS33	702.420940201009	715.049753316817	689.792127085202	0.964677106572717	-0.05188196566646	0.780277789211841	1
MRPS33P2	0	0	0	NA	NA	NA	NA
MRPS33P3	0	0	0	NA	NA	NA	NA
MRPS33P4	0	0	0	NA	NA	NA	NA
MRPS34	977.793682594023	962.960973629197	992.626391558849	1.03080645918375	0.0437734824762239	0.815700269003822	1
MRPS35	1189.55995782925	1206.81082848048	1172.30908717802	0.971410812292844	-0.0418465505120825	0.819004789595363	1
MRPS35P2	0	0	0	NA	NA	NA	NA
MRPS35P3	0	0	0	NA	NA	NA	NA
MRPS36	468.852856943147	461.641045268138	476.064668618155	1.03124423943204	0.0443860604338142	0.868098658446042	1
MRPS36P1	0.121389038233789	0.242778076467577	0	0	-Inf	1	1
MRPS36P2	0	0	0	NA	NA	NA	NA
MRPS36P3	0	0	0	NA	NA	NA	NA
MRPS36P4	0	0	0	NA	NA	NA	NA
MRPS36P5	0.119078188385488	0	0.238156376770976	Inf	Inf	0.939831323415184	1
MRPS5	1282.22807953106	1305.61443742776	1258.84172163436	0.964175705742385	-0.0526320161660037	0.843898466238997	1
MRPS5P3	0	0	0	NA	NA	NA	NA
MRPS5P4	0	0	0	NA	NA	NA	NA
MRPS6	1633.33881102966	1749.61224918271	1517.0653728766	0.867086620812846	-0.205751970904055	0.286872669563125	1
MRPS6P2	0	0	0	NA	NA	NA	NA
MRPS6P4	0	0	0	NA	NA	NA	NA
MRPS7	1220.553056923	1270.04042991402	1171.06568393199	0.922069610029082	-0.11705242638794	0.55708000713936	1
MRPS9	528.547488947389	553.19782284975	503.897155045028	0.910880582373312	-0.134666167655427	0.518340487102167	1
MRRF	464.731188693979	484.656323474757	444.806053913201	0.917776231049977	-0.123785651168739	0.587214766272698	1
MRRFP1	0	0	0	NA	NA	NA	NA
MRS2	633.93382821056	653.461928588916	614.405727832205	0.940231865013088	-0.0889115197403648	0.620375812640563	1
MRS2P2	0	0	0	NA	NA	NA	NA
MRTO4	1102.14345588225	1128.50050343015	1075.78640833436	0.953288372547848	-0.0690153952194491	0.681089917203934	1
MRVI1	5.6213261401376	4.82158836065021	6.42106391962499	1.33173208481014	0.413303873105241	0.57836430039094	1
MRVI1-AS1	7.08970635113126	6.54176397432173	7.6376487279408	1.1675212921042	0.223448860627041	0.755325196997845	1
MS4A1	0.121389038233789	0.242778076467577	0	0	-Inf	1	1
MS4A10	0	0	0	NA	NA	NA	NA
MS4A12	8.77924256833975	8.07901310791488	9.47947202876463	1.17334529628102	0.230627637343678	0.876680824741696	1
MS4A13	0.231700807072269	0	0.463401614144539	Inf	Inf	0.717478908078695	1
MS4A14	0.613401367561684	0.714102792033115	0.512699943090253	0.717963784500197	-0.478017021367853	1	1
MS4A15	0.611908232197022	1.22381646439404	0	0	-Inf	0.283735869302424	1
MS4A18	0	0	0	NA	NA	NA	NA
MS4A2	0.111459181531762	0	0.222918363063524	Inf	Inf	0.939824014264105	1
MS4A3	0	0	0	NA	NA	NA	NA
MS4A4A	0.112622618686782	0	0.225245237373563	Inf	Inf	0.953809681781457	1
MS4A4E	0.941719935634948	1.43294939652277	0.450490474747127	0.314379890762576	-1.66941915599614	0.658030667804993	1
MS4A5	0.496756141784434	0.480812340478616	0.512699943090253	1.06632026661357	0.0926408130134844	1	1
MS4A6A	0	0	0	NA	NA	NA	NA
MS4A6E	0.602262435092373	0.96636849341377	0.238156376770976	0.246444682741746	-2.020664240942	0.652465965535469	1
MS4A7	0.23401165692057	0.242778076467577	0.225245237373563	0.927782444983845	-0.108141546365443	1	1
MS4A8	0.895134616118989	1.27989616345776	0.510373068780213	0.398761308418482	-1.32640266223448	0.69487472857176	1
MSANTD1	14.2622607515311	13.8709298045553	14.653591698507	1.05642461644457	0.0791898241950186	0.935039392237777	1
MSANTD2	110.77735894803	112.411355783651	109.14336211241	0.970928260330476	-0.0425633927434059	0.906877248580308	1
MSANTD2P1	0	0	0	NA	NA	NA	NA
MSANTD3	484.083543229411	465.689900277733	502.477186181088	1.07899524099925	0.109688501710149	0.604578901352276	1
MSANTD3-TMEFF1	72.556068977423	72.7442410240047	72.3678969308413	0.994826475775049	-0.0074831917142355	0.932510389922853	1
MSANTD4	869.473601509005	858.765666989987	880.181536028023	1.02493796603805	0.0355365938306426	0.856460331960224	1
MSC	594.836432579966	594.436599822973	595.236265336958	1.00134524945843	0.00193948047220401	0.921667153285789	1
MSGN1	3.48445185003447	4.40548186179794	2.563421838271	0.581870932326307	-0.781228917600553	0.61306499734589	1
MSH2	538.761164368973	529.942585968917	547.579742769029	1.03328125964413	0.0472330099271945	0.825371338929906	1
MSH3	306.852895279957	308.833425661687	304.872364898226	0.987174119009384	-0.0186235234007053	0.905965013967028	1
MSH4	38.9170312623626	34.4764432252567	43.3576192994685	1.25760128491751	0.330674596741581	0.366800294471757	1
MSH5	103.316422670898	105.10400566472	101.528839677076	0.965984493502094	-0.0499280645501086	0.906264342937993	1
MSH5-SAPCD1	28.0561720124105	35.1659054485608	20.9464385762601	0.595646217808886	-0.747472393994982	0.0786732173336606	1
MSH6	283.529158724542	285.407599847752	281.650717601332	0.986836782733104	-0.0191166041402384	0.917267760351981	1
MSI1	6.87234335344529	7.41630828302361	6.32837842386696	0.853305739508295	-0.228865342978153	0.890068177539794	1
MSI2	4403.72718535006	4575.90539434149	4231.54897635862	0.924745730449609	-0.11287136044471	0.519307121709814	1
MSL1	1935.07989537498	1931.15876651625	1939.0010242337	1.00406090781008	0.00584678794435493	0.937505027566339	1
MSL2	285.405729136239	285.699086341947	285.11237193053	0.997946390312517	-0.00296577883149663	0.998811125341034	1
MSL3	842.765382503305	849.721072176273	835.809692830337	0.983628298977796	-0.0238148530322311	0.870458377262538	1
MSL3P1	70.8542030165848	64.9868563157872	76.7215497173824	1.18057025784681	0.239483901482723	0.501956969455159	1
MSLN	3.74719871894942	3.59941529204789	3.89498214585096	1.08211524089928	0.11385414853692	1	1
MSLNL	0.472045920931609	0.718846604489654	0.225245237373563	0.313342562887219	-1.67418734338575	0.861837639794237	1
MSMB	0.358327326063243	0.270817925999437	0.445836726127048	1.64626002684909	0.719192227507697	0.963948478140568	1
MSMO1	6617.89952980903	3306.1274944311	9929.67156518697	3.0034145936334	1.58660363936182	1.58463082354958e-11	2.88290953592597e-08
MSMP	19.5065461736367	20.4998362316671	18.5132561156063	0.903092878713247	-0.147053725377942	0.811194412542299	1
MSN	8370.69045604926	8093.69575053778	8647.68516156074	1.0684470269328	0.0955153816749846	0.670573470898718	1
MSNP1	0.111459181531762	0	0.222918363063524	Inf	Inf	0.967185633243625	1
MSR1	57.4341803400461	52.0249616618956	62.8433990181967	1.20794705100619	0.272557217142307	0.433571026742414	1
MSRA	609.672818581189	626.801477429074	592.544159733303	0.945345824907301	-0.0810859045900423	0.656185768458301	1
MSRB1	686.286549667865	634.66325283137	737.90984650436	1.16267933146024	0.217453254418373	0.303282028617355	1
MSRB1P1	0	0	0	NA	NA	NA	NA
MSRB2	669.873557529852	650.893405017075	688.853710042629	1.05832030979721	0.0817763376771035	0.705986813356443	1
MSRB3	1586.11560249997	1519.82693371921	1652.40427128073	1.08723186477364	0.120659644585523	0.594610059155503	1
MSS51	162.078285909281	194.991054133034	129.165517685529	0.662417659414287	-0.594186960682649	0.319955715278948	1
MST1	135.696316539769	141.984660600884	129.407972478653	0.911422205264954	-0.133808575066408	0.685848099026985	1
MST1L	11.0822586210828	11.1200408005164	11.0444764416491	0.993204668919581	-0.00983705144420228	1	1
MST1P2	43.3887434613457	43.3876868192506	43.3898001034407	1.00004870700295	7.0267640369118e-05	0.946026708003564	1
MST1R	4.72494306172442	4.51064308121877	4.93924304223006	1.09501970191255	0.130956827448201	0.917873414417827	1
MST4	69.4209824372825	76.5731320205692	62.2688328539958	0.813194278605047	-0.298328030045547	0.40254355854592	1
MSTN	496.887640568653	465.50808526699	528.267195870315	1.13481851892504	0.182461599030614	0.499251839885051	1
MSTO1	1119.04164996314	1023.49089936313	1214.59240056315	1.18671538879235	0.246973973385804	0.259008502269831	1
MSTO2P	411.244083670472	413.013783371189	409.474383969755	0.991430311665281	-0.0124167269196772	0.96430756858867	1
MSX1	132.055445550984	129.961330023622	134.149561078345	1.03222674817164	0.0457599208872758	0.877049609833343	1
MSX2	93.3758286858077	88.7855128848748	97.9661444867405	1.10340236040276	0.14195897180597	0.624352913916927	1
MSX2P1	0.119078188385488	0	0.238156376770976	Inf	Inf	0.939831323415184	1
MT1A	2.1344578951936	1.54468782588164	2.72422796450556	1.76361069133867	0.818532127980639	0.854051515689049	1
MT1B	0	0	0	NA	NA	NA	NA
MT1CP	0	0	0	NA	NA	NA	NA
MT1DP	0	0	0	NA	NA	NA	NA
MT1E	102.614259574033	100.046230965927	105.18228818214	1.05133683864575	0.0722249695737922	0.859093817643595	1
MT1F	5.27831054322933	4.84187898190561	5.71474210455306	1.18027363465906	0.239121372807633	0.861236479530104	1
MT1G	1.45476701795611	1.24711250146937	1.66242153444285	1.33301649408868	0.414694631734253	0.904994239838898	1
MT1H	0	0	0	NA	NA	NA	NA
MT1HL1	0	0	0	NA	NA	NA	NA
MT1JP	0	0	0	NA	NA	NA	NA
MT1L	7.79386399001388	6.73447318336544	8.85325479666233	1.31461727675008	0.39464285023943	0.740013293911702	1
MT1M	5.59392186079823	3.70985378191323	7.47798993968322	2.01571015443814	1.01128820390852	0.26150985519221	1
MT1P1	0.143727352858345	0	0.287454705716689	Inf	Inf	0.939854964457684	1
MT1P3	0	0	0	NA	NA	NA	NA
MT1X	116.836432904768	118.619778282009	115.053087527527	0.969931736459651	-0.0440448805120031	0.878668058749642	1
MT1XP1	0.121389038233789	0.242778076467577	0	0	-Inf	1	1
MT2A	334.849696271762	318.206632985297	351.492759558226	1.1046053825486	0.143531062539043	0.752638092455323	1
MT2P1	0	0	0	NA	NA	NA	NA
MT3	5.99381059909084	5.29076914274628	6.6968520554354	1.26576153197251	0.340005628268076	0.791703634685471	1
MT4	0	0	0	NA	NA	NA	NA
MTA1	1655.52513318876	1753.34858347462	1557.7016829029	0.888415285804715	-0.170693879214377	0.409946526476712	1
MTA2	1209.61887636834	1219.62557658149	1199.61217615518	0.983590537284071	-0.0238702394562271	0.894137355028087	1
MTA3	750.666595302585	827.723323711258	673.609866893912	0.813810421426392	-0.29723533961225	0.148960766199983	1
MTAP	225.004646964448	237.039464819231	212.969829109666	0.898457264371902	-0.15447821212601	0.484616969690128	1
MTAPP1	0	0	0	NA	NA	NA	NA
MTAPP2	0	0	0	NA	NA	NA	NA
MT-ATP6	95243.2569115181	95564.0771386804	94922.4366843558	0.993285756808037	-0.00971927076617611	0.984852670001684	1
MTATP6P1	1.8430356410359	1.5179304274688	2.16814085460299	1.4283532468734	0.514352817244552	0.814921621407236	1
MTATP6P2	0	0	0	NA	NA	NA	NA
MTATP6P3	0	0	0	NA	NA	NA	NA
MTATP6P4	0	0	0	NA	NA	NA	NA
MTATP6P7	0	0	0	NA	NA	NA	NA
MTATP6P9	0	0	0	NA	NA	NA	NA
MT-ATP8	12997.7524583969	13387.2033691177	12608.301547676	0.941817435653628	-0.0864806637150062	0.679230129732485	1
MTATP8P1	0	0	0	NA	NA	NA	NA
MTATP8P2	0	0	0	NA	NA	NA	NA
MTBP	437.495921865155	473.026885668384	401.964958061926	0.849771905658074	-0.234852447444417	0.246069270286652	1
MTCH1	3709.01356019613	3592.65952535641	3825.36759503584	1.06477320437326	0.0905461705733347	0.646347023189246	1
MTCH2	2097.35216095465	2101.94584398393	2092.75847792537	0.995629113811446	-0.00631967720674231	0.956703149130296	1
MT-CO1	419749.655388744	422190.931900808	417308.37887668	0.988435201575397	-0.0167817039758964	0.950645885764145	1
MTCO1P3	0	0	0	NA	NA	NA	NA
MT-CO2	139022.868860673	140428.905422749	137616.832298596	0.979975111849747	-0.0291829849114452	0.883460089774591	1
MTCO2P1	0	0	0	NA	NA	NA	NA
MTCO2P3	0	0	0	NA	NA	NA	NA
MT-CO3	117955.381805478	120185.40722213	115725.356388825	0.962890246524999	-0.054556730689729	0.769172236490542	1
MTCO3P1	0	0	0	NA	NA	NA	NA
MTCO3P2	0	0	0	NA	NA	NA	NA
MTCP1	449.03080240468	440.224034905426	457.837569903935	1.04001038926076	0.0565979403472469	0.769026661609954	1
MT-CYB	69075.1087250021	67025.5105682527	71124.7068817514	1.06115874804601	0.08564049780493	0.610386729531509	1
MTCYBP1	0	0	0	NA	NA	NA	NA
MTCYBP2	0	0	0	NA	NA	NA	NA
MTCYBP3	0	0	0	NA	NA	NA	NA
MTCYBP4	0	0	0	NA	NA	NA	NA
MTDH	2488.86148256038	2447.6549260023	2530.06803911846	1.03367023359407	0.047776003603703	0.82889113921812	1
MTERF	225.928829006341	240.438677516269	211.418980496412	0.879305204471968	-0.185564087023913	0.417609924568424	1
MTERFD1	303.438598250225	321.569764211123	285.307432289328	0.887233390829656	-0.172614432861749	0.479723221950754	1
MTERFD2	597.095566888295	609.249679445833	584.941454330757	0.960101373976616	-0.0587413515411255	0.782150053098458	1
MTERFD3	271.379967638738	276.750020341571	266.009914935904	0.961192033906949	-0.0571034030264957	0.881373379082963	1
MTF1	571.499219795857	589.123749571305	553.874690020409	0.940166969034016	-0.0890110997927685	0.645758876184917	1
MTF2	308.579862703597	324.084948601317	293.074776805876	0.904314680674697	-0.145103210243625	0.508258198638798	1
MTFMT	141.425306730516	144.608066319996	138.242547141035	0.95598088446273	-0.0649463241358801	0.841161112433954	1
MTFP1	164.781921910551	149.173319921449	180.390523899653	1.20926801116072	0.274134025829042	0.291973436214336	1
MTFR1	582.292784410634	551.48710068434	613.098468136929	1.11171860117151	0.152791658502023	0.481452797189989	1
MTFR1L	1620.37504911254	1696.25348668785	1544.49661153722	0.9105340821159	-0.135215075291684	0.494131285211667	1
MTFR2	15.8981422192492	15.2421341831115	16.5541502553869	1.08607823920938	0.119128036156648	0.960090577305575	1
MTG1	709.05838570109	770.318573475198	647.798197926983	0.840948433846688	-0.24991075637425	0.24383958237192	1
MTG2	728.232889527252	729.172465979976	727.293313074529	0.997422896511977	-0.00372277347132519	0.999298436976422	1
MTHFD1	1820.68989489138	1824.88385028723	1816.49593949554	0.995403591965386	-0.00664650182330428	0.954322898387588	1
MTHFD1L	1530.11642328114	1494.67018905674	1565.56265750554	1.04743017487593	0.0668540723562663	0.773987160902865	1
MTHFD1P1	0	0	0	NA	NA	NA	NA
MTHFD2	1087.79540538277	1080.79060077886	1094.80020998667	1.01296237143228	0.0185805832640948	0.938648922630057	1
MTHFD2L	295.583155696551	300.318125513654	290.848185879447	0.968466972754278	-0.0462252448776999	0.778905140705331	1
MTHFD2P1	0	0	0	NA	NA	NA	NA
MTHFD2P2	0	0	0	NA	NA	NA	NA
MTHFD2P3	0	0	0	NA	NA	NA	NA
MTHFD2P4	0	0	0	NA	NA	NA	NA
MTHFD2P5	0	0	0	NA	NA	NA	NA
MTHFD2P6	0.247741117495656	0.495482234991312	0	0	-Inf	0.87487213527386	1
MTHFD2P7	0	0	0	NA	NA	NA	NA
MTHFR	1341.89722865688	1250.71149471719	1433.08296259657	1.14581417748992	0.196373093875818	0.313854623670606	1
MTHFS	122.140650203138	120.624490077309	123.656810328967	1.02513851250036	0.0358188539225009	0.93292790026942	1
MTHFSD	328.23755553725	337.721886268008	318.753224806491	0.943833484790905	-0.0833957393854342	0.799262291150018	1
MTIF2	650.051500444654	670.786306976582	629.316693912726	0.938177609422632	-0.0920670250494155	0.606099228184481	1
MTIF3	692.157237384811	710.145973633782	674.16850113584	0.949337919478939	-0.075006384901178	0.73059921602532	1
MTL5	0.121389038233789	0.242778076467577	0	0	-Inf	1	1
MTM1	372.083985420504	338.191771765066	405.976199075943	1.20043192345308	0.263553590589202	0.247388357412299	1
MTMR1	768.613336813073	795.316179558905	741.910494067241	0.932849743455132	-0.100283373756107	0.616553475685143	1
MTMR10	395.152880547602	405.077321734565	385.228439360639	0.950999768910954	-0.0724831043704636	0.683790386287908	1
MTMR11	25.0231022973868	28.259322509748	21.7868820850256	0.770962647017111	-0.375267131334096	0.554409730855311	1
MTMR12	2014.19789660316	1917.44520962113	2110.95058358518	1.10091833289061	0.138707452459378	0.751715520948823	1
MTMR14	643.975633801968	658.155848821252	629.795418782684	0.956909248638659	-0.0635459860038253	0.762612065497587	1
MTMR2	1073.06638320274	1066.84410363082	1079.28866277466	1.01166483378544	0.0167314019630465	0.938818096515762	1
MTMR3	1144.3044142085	1177.0852806003	1111.52354781671	0.944301628892897	-0.0826803359343665	0.672680104917593	1
MTMR4	694.918330045172	647.976827117581	741.859832972762	1.1448863631016	0.195204409216803	0.341449244183537	1
MTMR6	1007.64795678432	1006.93156590552	1008.36434766312	1.00142291870283	0.00205137862952745	0.982427713816115	1
MTMR7	10.6694202891902	10.9359423020996	10.4028982762808	0.951257604411792	-0.0720920132321994	0.920657754063828	1
MTMR8	4.40333706444643	4.24630736431249	4.56036676458038	1.07396059053741	0.102941053957022	1	1
MTMR9	1371.42651741074	1384.26154970202	1358.59148511946	0.98145576998213	-0.0270048418319323	0.829801907821331	1
MTMR9LP	49.8232740089361	53.6670435044406	45.9795045134317	0.856754937685867	-0.223045493518593	0.540559203119269	1
MT-ND1	53414.2526496685	53352.5129812155	53475.9923181214	1.00231440526427	0.00333512307116558	0.968507234016526	1
MTND1P1	0	0	0	NA	NA	NA	NA
MTND1P10	0.879967278659778	1.00907823745833	0.750856319861228	0.744101192542305	-0.426429263807145	1	1
MTND1P11	0	0	0	NA	NA	NA	NA
MTND1P12	0	0	0	NA	NA	NA	NA
MTND1P13	0.135408962999719	0.270817925999437	0	0	-Inf	1	1
MTND1P14	0	0	0	NA	NA	NA	NA
MTND1P15	0	0	0	NA	NA	NA	NA
MTND1P16	0	0	0	NA	NA	NA	NA
MTND1P17	0	0	0	NA	NA	NA	NA
MTND1P18	0	0	0	NA	NA	NA	NA
MTND1P19	0	0	0	NA	NA	NA	NA
MTND1P2	0	0	0	NA	NA	NA	NA
MTND1P20	0	0	0	NA	NA	NA	NA
MTND1P21	0	0	0	NA	NA	NA	NA
MTND1P22	0	0	0	NA	NA	NA	NA
MTND1P23	0.121389038233789	0.242778076467577	0	0	-Inf	1	1
MTND1P24	0	0	0	NA	NA	NA	NA
MTND1P26	0	0	0	NA	NA	NA	NA
MTND1P27	0	0	0	NA	NA	NA	NA
MTND1P28	0	0	0	NA	NA	NA	NA
MTND1P29	0	0	0	NA	NA	NA	NA
MTND1P3	0	0	0	NA	NA	NA	NA
MTND1P30	0	0	0	NA	NA	NA	NA
MTND1P31	0	0	0	NA	NA	NA	NA
MTND1P32	0	0	0	NA	NA	NA	NA
MTND1P33	0	0	0	NA	NA	NA	NA
MTND1P34	0	0	0	NA	NA	NA	NA
MTND1P35	0	0	0	NA	NA	NA	NA
MTND1P36	0	0	0	NA	NA	NA	NA
MTND1P4	0	0	0	NA	NA	NA	NA
MTND1P5	0	0	0	NA	NA	NA	NA
MTND1P6	0	0	0	NA	NA	NA	NA
MTND1P7	0	0	0	NA	NA	NA	NA
MTND1P9	0	0	0	NA	NA	NA	NA
MT-ND2	71520.9551401098	72004.6345511129	71037.2757291066	0.986565325578875	-0.0195135124956525	0.914929603209815	1
MTND2P11	0	0	0	NA	NA	NA	NA
MTND2P12	0	0	0	NA	NA	NA	NA
MTND2P14	0	0	0	NA	NA	NA	NA
MTND2P15	0	0	0	NA	NA	NA	NA
MTND2P16	0	0	0	NA	NA	NA	NA
MTND2P17	0	0	0	NA	NA	NA	NA
MTND2P18	0	0	0	NA	NA	NA	NA
MTND2P19	0	0	0	NA	NA	NA	NA
MTND2P2	0	0	0	NA	NA	NA	NA
MTND2P20	0	0	0	NA	NA	NA	NA
MTND2P21	0	0	0	NA	NA	NA	NA
MTND2P22	0	0	0	NA	NA	NA	NA
MTND2P23	0	0	0	NA	NA	NA	NA
MTND2P24	0	0	0	NA	NA	NA	NA
MTND2P25	0	0	0	NA	NA	NA	NA
MTND2P26	0	0	0	NA	NA	NA	NA
MTND2P28	0.368907152512036	0.514895941960548	0.222918363063524	0.432938667597043	-1.20776543534148	1	1
MTND2P29	0	0	0	NA	NA	NA	NA
MTND2P3	0	0	0	NA	NA	NA	NA
MTND2P30	0	0	0	NA	NA	NA	NA
MTND2P31	0	0	0	NA	NA	NA	NA
MTND2P32	0	0	0	NA	NA	NA	NA
MTND2P33	0	0	0	NA	NA	NA	NA
MTND2P4	0	0	0	NA	NA	NA	NA
MTND2P5	0.112622618686782	0	0.225245237373563	Inf	Inf	0.939825130439238	1
MTND2P6	0	0	0	NA	NA	NA	NA
MTND2P7	0	0	0	NA	NA	NA	NA
MTND2P8	0	0	0	NA	NA	NA	NA
MTND2P9	0	0	0	NA	NA	NA	NA
MT-ND3	14799.3563201968	14672.4012460769	14926.3113943168	1.01730528929665	0.0247526912511157	0.861847721635016	1
MTND3P1	0	0	0	NA	NA	NA	NA
MTND3P10	0	0	0	NA	NA	NA	NA
MTND3P2	0	0	0	NA	NA	NA	NA
MTND3P3	0	0	0	NA	NA	NA	NA
MTND3P4	0	0	0	NA	NA	NA	NA
MTND3P5	0	0	0	NA	NA	NA	NA
MTND3P6	0	0	0	NA	NA	NA	NA
MTND3P7	0	0	0	NA	NA	NA	NA
MTND3P8	0	0	0	NA	NA	NA	NA
MTND3P9	0	0	0	NA	NA	NA	NA
MT-ND4	181796.15117804	181189.416923692	182402.885432388	1.00669723722996	0.00962986008455888	0.918488135612958	1
MT-ND4L	19131.5143446147	18950.5268516979	19312.5018375316	1.01910105131464	0.0272971123500289	0.838490266398639	1
MTND4LP1	0	0	0	NA	NA	NA	NA
MTND4P1	0	0	0	NA	NA	NA	NA
MTND4P10	0	0	0	NA	NA	NA	NA
MTND4P11	0	0	0	NA	NA	NA	NA
MTND4P12	0	0	0	NA	NA	NA	NA
MTND4P13	0	0	0	NA	NA	NA	NA
MTND4P14	0	0	0	NA	NA	NA	NA
MTND4P15	0	0	0	NA	NA	NA	NA
MTND4P16	0	0	0	NA	NA	NA	NA
MTND4P17	0	0	0	NA	NA	NA	NA
MTND4P18	0	0	0	NA	NA	NA	NA
MTND4P19	0	0	0	NA	NA	NA	NA
MTND4P2	0	0	0	NA	NA	NA	NA
MTND4P20	0	0	0	NA	NA	NA	NA
MTND4P21	0	0	0	NA	NA	NA	NA
MTND4P22	0	0	0	NA	NA	NA	NA
MTND4P23	0	0	0	NA	NA	NA	NA
MTND4P24	0.112622618686782	0	0.225245237373563	Inf	Inf	0.974086350093596	1
MTND4P25	0	0	0	NA	NA	NA	NA
MTND4P26	0	0	0	NA	NA	NA	NA
MTND4P27	0	0	0	NA	NA	NA	NA
MTND4P28	0	0	0	NA	NA	NA	NA
MTND4P29	0	0	0	NA	NA	NA	NA
MTND4P3	0	0	0	NA	NA	NA	NA
MTND4P30	0	0	0	NA	NA	NA	NA
MTND4P31	0	0	0	NA	NA	NA	NA
MTND4P32	0	0	0	NA	NA	NA	NA
MTND4P4	0	0	0	NA	NA	NA	NA
MTND4P5	0	0	0	NA	NA	NA	NA
MTND4P6	0	0	0	NA	NA	NA	NA
MTND4P7	0	0	0	NA	NA	NA	NA
MTND4P8	0	0	0	NA	NA	NA	NA
MTND4P9	0.230476313537281	0.238034264011038	0.222918363063524	0.936496953451989	-0.0946537936885097	1	1
MT-ND5	113844.442528656	113075.929100981	114612.955956332	1.01359287398805	0.0194782868346172	0.898276143685362	1
MTND5P1	0.484124680644496	0.743004123915428	0.225245237373563	0.303154760685019	-1.72187361646064	0.82300646686201	1
MTND5P10	0	0	0	NA	NA	NA	NA
MTND5P11	0	0	0	NA	NA	NA	NA
MTND5P12	0	0	0	NA	NA	NA	NA
MTND5P13	0	0	0	NA	NA	NA	NA
MTND5P14	0	0	0	NA	NA	NA	NA
MTND5P15	0	0	0	NA	NA	NA	NA
MTND5P16	0	0	0	NA	NA	NA	NA
MTND5P17	0	0	0	NA	NA	NA	NA
MTND5P18	0	0	0	NA	NA	NA	NA
MTND5P19	0	0	0	NA	NA	NA	NA
MTND5P2	0	0	0	NA	NA	NA	NA
MTND5P20	0	0	0	NA	NA	NA	NA
MTND5P21	0	0	0	NA	NA	NA	NA
MTND5P22	0	0	0	NA	NA	NA	NA
MTND5P23	0	0	0	NA	NA	NA	NA
MTND5P24	0	0	0	NA	NA	NA	NA
MTND5P25	0	0	0	NA	NA	NA	NA
MTND5P26	0	0	0	NA	NA	NA	NA
MTND5P27	0	0	0	NA	NA	NA	NA
MTND5P28	0.495543291371281	0.752930205971586	0.238156376770976	0.316306046539409	-1.66060696005943	0.837130968748127	1
MTND5P29	0	0	0	NA	NA	NA	NA
MTND5P3	0	0	0	NA	NA	NA	NA
MTND5P30	0	0	0	NA	NA	NA	NA
MTND5P31	0	0	0	NA	NA	NA	NA
MTND5P4	0	0	0	NA	NA	NA	NA
MTND5P5	0	0	0	NA	NA	NA	NA
MTND5P6	0	0	0	NA	NA	NA	NA
MTND5P7	0	0	0	NA	NA	NA	NA
MTND5P8	0	0	0	NA	NA	NA	NA
MTND5P9	0	0	0	NA	NA	NA	NA
MT-ND6	33167.6605883581	33364.6825982222	32970.6385784939	0.98818978665335	-0.0171399498697048	0.946848809612563	1
MTND6P1	0	0	0	NA	NA	NA	NA
MTND6P10	0	0	0	NA	NA	NA	NA
MTND6P11	0	0	0	NA	NA	NA	NA
MTND6P12	0	0	0	NA	NA	NA	NA
MTND6P13	0	0	0	NA	NA	NA	NA
MTND6P14	0	0	0	NA	NA	NA	NA
MTND6P15	0	0	0	NA	NA	NA	NA
MTND6P16	0	0	0	NA	NA	NA	NA
MTND6P17	0	0	0	NA	NA	NA	NA
MTND6P18	0	0	0	NA	NA	NA	NA
MTND6P19	0	0	0	NA	NA	NA	NA
MTND6P2	0	0	0	NA	NA	NA	NA
MTND6P20	0	0	0	NA	NA	NA	NA
MTND6P21	0.341996551449012	0	0.683993102898023	Inf	Inf	0.600609184966305	1
MTND6P3	0	0	0	NA	NA	NA	NA
MTND6P4	0	0	0	NA	NA	NA	NA
MTND6P5	0	0	0	NA	NA	NA	NA
MTND6P6	0	0	0	NA	NA	NA	NA
MTND6P7	0	0	0	NA	NA	NA	NA
MTND6P8	0	0	0	NA	NA	NA	NA
MTND6P9	0	0	0	NA	NA	NA	NA
MTNR1A	0	0	0	NA	NA	NA	NA
MTNR1B	0.262744484863864	0.238034264011038	0.287454705716689	1.20761902455925	0.272165390037287	1	1
MTO1	324.278564165635	326.335663291598	322.221465039673	0.987392740926851	-0.018304056115148	0.926035942309846	1
MTOR	2428.35025171659	2360.16570807302	2496.53479536016	1.05777945456147	0.0810388590415755	0.680927096639286	1
MTOR-AS1	0	0	0	NA	NA	NA	NA
MTPAP	371.334387898168	383.293787167802	359.374988628535	0.937596696476598	-0.0929606083025707	0.653314017670829	1
MTPN	4943.11606997927	4792.92517088142	5093.30696907713	1.0626719148508	0.0876962536171272	0.704500261399195	1
MTR	1004.9532276842	1000.76670215267	1009.13975321573	1.00836663634496	0.0120202898938211	0.981916482603581	1
MTRF1	204.742736641173	203.411471273062	206.074002009283	1.01308938340378	0.0187614666410641	0.897226690278749	1
MTRF1L	901.712223972983	907.024276744682	896.400171201284	0.988286856464827	-0.0169982409997955	0.910399066527896	1
MT-RNR1	13315.6731769252	9570.63402061503	17060.7123332355	1.78261046201191	0.83399147810485	0.0101822644472503	1
MT-RNR2	113469.452142637	106875.575411389	120063.328873884	1.12339352009785	0.167863386371992	0.516082718395324	1
MTRNR2L1	1.32659715045255	1.26997008140161	1.3832242195035	1.08917858755924	0.123240525461896	1	1
MTRNR2L10	0	0	0	NA	NA	NA	NA
MTRNR2L11	0	0	0	NA	NA	NA	NA
MTRNR2L12	1.35340806781085	1.80816206043748	0.898654075184214	0.496998634606231	-1.00868620657973	0.761425273913741	1
MTRNR2L13	0	0	0	NA	NA	NA	NA
MTRNR2L2	0	0	0	NA	NA	NA	NA
MTRNR2L3	0	0	0	NA	NA	NA	NA
MTRNR2L4	0.111459181531762	0	0.222918363063524	Inf	Inf	0.939824014264105	1
MTRNR2L5	0	0	0	NA	NA	NA	NA
MTRNR2L6	0	0	0	NA	NA	NA	NA
MTRNR2L7	0	0	0	NA	NA	NA	NA
MTRNR2L8	1.19439443932052	1.01382204991487	1.37496682872617	1.35622107335466	0.439592366849045	0.854454602812623	1
MTRNR2L9	0	0	0	NA	NA	NA	NA
MTRR	515.252245853203	518.889915223954	511.614576482452	0.98597903229944	-0.0203711281211542	0.945552033764491	1
MTSS1	410.663400639862	424.338166823455	396.988634456269	0.935547790640842	-0.0961167422663116	0.632788875473296	1
MTSS1L	20598.1371071158	20596.190974498	20600.0832397337	1.00018897985751	0.000272614544747111	0.962304464182888	1
MT-TA	0	0	0	NA	NA	NA	NA
MT-TC	0	0	0	NA	NA	NA	NA
MT-TD	0	0	0	NA	NA	NA	NA
MT-TE	0	0	0	NA	NA	NA	NA
MT-TF	0	0	0	NA	NA	NA	NA
MT-TG	0	0	0	NA	NA	NA	NA
MT-TH	0	0	0	NA	NA	NA	NA
MT-TI	0	0	0	NA	NA	NA	NA
MT-TK	0	0	0	NA	NA	NA	NA
MT-TL1	0	0	0	NA	NA	NA	NA
MT-TL2	0	0	0	NA	NA	NA	NA
MT-TM	0	0	0	NA	NA	NA	NA
MT-TN	0	0	0	NA	NA	NA	NA
MTTP	83.9143479045116	86.5183896581173	81.3103061509058	0.939803739669779	-0.089568586360602	0.842091142009061	1
MT-TP	0	0	0	NA	NA	NA	NA
MT-TQ	0	0	0	NA	NA	NA	NA
MT-TR	0	0	0	NA	NA	NA	NA
MT-TS1	0	0	0	NA	NA	NA	NA
MT-TS2	0	0	0	NA	NA	NA	NA
MT-TT	0	0	0	NA	NA	NA	NA
MT-TV	0	0	0	NA	NA	NA	NA
MT-TW	0	0	0	NA	NA	NA	NA
MT-TY	0	0	0	NA	NA	NA	NA
MTUS1	49.8125050276744	52.3750598370827	47.2499502182662	0.902145990195359	-0.148567177716952	0.719106119454175	1
MTUS2	21.2290376841039	19.7115999971904	22.7464753710174	1.15396392856286	0.206598127885622	0.653429449327249	1
MTUS2-AS1	2.16352384215986	2.04749626394205	2.27955142037767	1.11333605854247	0.154889133392149	0.928647774067744	1
MTUS2-AS2	0	0	0	NA	NA	NA	NA
MTX1	133.449931259691	142.467669339955	124.432193179427	0.873406533257088	-0.195274772078847	0.466847579363042	1
MTX1P1	323.424595349004	305.85257135587	340.996619342139	1.11490519053174	0.156921031252906	0.54773781980315	1
MTX2	876.376486103034	889.746901810373	863.006070395694	0.969945575128984	-0.0440242967570409	0.808526553513688	1
MTX3	768.858370824868	769.182001145712	768.534740504023	0.999158507816453	-0.00121452767962283	0.959858520062261	1
MUC1	159.808481268493	155.45546948652	164.161493050466	1.05600332746543	0.0786143806341672	0.826745149474976	1
MUC12	0.987992766467869	1.0151219894084	0.96086354352734	0.946549827067898	-0.0792496424484202	1	1
MUC13	1.0473603533887	1.29456605797046	0.800154648806942	0.618087152741648	-0.694117816687803	0.822248254522148	1
MUC15	0	0	0	NA	NA	NA	NA
MUC16	0	0	0	NA	NA	NA	NA
MUC17	0.111459181531762	0	0.222918363063524	Inf	Inf	0.939824014264105	1
MUC19	2.36092395894136	2.92326299966708	1.79858491821564	0.615266200277045	-0.700717354797748	0.784272747817034	1
MUC2	0.359484358624796	0.480812340478616	0.238156376770976	0.495320849156881	-1.01356474639195	1	1
MUC20	11.2531354157022	12.3719921152872	10.1342787161171	0.819130712473939	-0.287834407134653	0.777835987401737	1
MUC21	0	0	0	NA	NA	NA	NA
MUC22	0.572472864986293	0.238034264011038	0.906911465961547	3.81000386532374	1.92979246136179	0.69520222471802	1
MUC3A_1	0	0	0	NA	NA	NA	NA
MUC3A_2	0	0	0	NA	NA	NA	NA
MUC4	4.35231788690435	3.54947434577913	5.15516142802957	1.45237320398156	0.538412218038182	0.647122404275789	1
MUC5AC	0	0	0	NA	NA	NA	NA
MUC5B	0.487924284517555	0.752930205971586	0.222918363063524	0.296067764708508	-1.75600067369581	0.802103920973928	1
MUC6	1.3601042048927	1.51060422439971	1.20960418538569	0.800741958646623	-0.320590689903501	0.991189610149646	1
MUC7	0.238034264011038	0.476068528022077	0	0	-Inf	0.744278053343252	1
MUC8	0.111459181531762	0	0.222918363063524	Inf	Inf	0.965709604674876	1
MUCL1	0.111459181531762	0	0.222918363063524	Inf	Inf	0.939824014264105	1
MUL1	817.613943642028	790.379567655109	844.848319628947	1.06891467619214	0.0961466976353155	0.677131726442271	1
MUM1	1296.72392740751	1260.13644864898	1333.31140616604	1.05806907465895	0.0814338149897087	0.622192341850614	1
MUM1L1	527.056910470205	551.901847026186	502.211973914225	0.909966104698317	-0.136115287481946	0.650031876704471	1
MURC	9563.03818337051	9847.27542394877	9278.80094279225	0.942270886444998	-0.0857862257601013	0.770059694026382	1
MUS81	670.0353200969	664.473174579487	675.597465614314	1.01674152014017	0.0239529584393507	0.900372426288034	1
MUSK	2136.19000578077	2223.70016847241	2048.67984308913	0.921293199566775	-0.118267730921667	0.594970397354047	1
MUSTN1	778.329288189819	812.453857358113	744.204719021524	0.915996289858827	-0.126586340029239	0.723743921655836	1
MUT	813.199461440406	804.797821660275	821.601101220537	1.02087888300393	0.029811715133974	0.878743967433407	1
MUTYH	86.5197219591625	84.9246414270243	88.1148024913007	1.03756461034949	0.0532011775472723	0.85240018176535	1
MVB12A	317.55181280371	317.407624196894	317.696001410526	1.00090853902568	0.0013101496758295	0.929960284854258	1
MVB12B	411.25837229782	402.831373641122	419.685370954518	1.04183883981294	0.0591321269593871	0.728925332921678	1
MVD	6050.72002346317	2080.05721723437	10021.382829692	4.81783998375599	2.26838647774505	5.99609695312899e-19	2.06052540629304e-15
MVK	1092.22130746661	669.415347310683	1515.02726762254	2.26320964063497	1.17837022733401	4.62774015532203e-06	0.00332852901218139
MVP	4256.37483270909	4099.43688349911	4413.31278191906	1.0765656131171	0.106436249680712	0.579417457107383	1
MX1	26.2716914113745	17.8192429321258	34.7241398906233	1.94868772051029	0.962502915548214	0.148961550061804	1
MX2	6.45568726032948	4.37044383355947	8.54093068709948	1.9542479007546	0.966613488035207	0.501478027299505	1
MXD1	280.210155350405	277.387218098956	283.033092601854	1.02035376590742	0.0290694343869667	0.909274427315413	1
MXD3	267.983405075874	263.205195901793	272.761614249955	1.03630786358689	0.0514526587094108	0.818803750029866	1
MXD4	1067.00518917227	1057.46234595603	1076.54803238851	1.01804857308203	0.0258063968485798	0.870600455288602	1
MXI1	518.187915285883	508.960474692689	527.415355879078	1.03625994965038	0.0513859538246173	0.770161597458912	1
MXRA5	610.825334480406	680.414633675369	541.236035285442	0.795450315878523	-0.330156272783798	0.192013498116226	1
MXRA5P1	3.02467307900788	3.97505098116997	2.0742951768458	0.52182857192822	-0.938352156000977	0.485022108245015	1
MXRA7	9547.32863743075	9338.28678160268	9756.37049325881	1.04477092227236	0.0631866499322447	0.791705505019546	1
MXRA8	2657.64861748316	2661.85531543432	2653.44191953201	0.996839273775127	-0.00456718567026833	0.962125374078594	1
MYADM	5103.89124292814	4618.65710720145	5589.12537865482	1.21011914262702	0.275149095446415	0.175671238377854	1
MYADML	0	0	0	NA	NA	NA	NA
MYADML2	0.255186534390107	0	0.510373068780213	Inf	Inf	0.691610132207717	1
MYB	2.45159966416829	1.74129479696714	3.16190453136943	1.81583528353533	0.86063334007128	0.639129648622031	1
MYB-AS1	0	0	0	NA	NA	NA	NA
MYBBP1A	1504.97354813704	1510.34806330022	1499.59903297385	0.992883077359746	-0.0103042599585185	0.941033286302565	1
MYBL1	133.823040084303	127.857402206448	139.788677962159	1.09331705126033	0.12871182914578	0.721316135694095	1
MYBL2	6.95018418176213	11.3591845162247	2.54118384729954	0.223711820480588	-2.16028660738535	0.0330708825248616	1
MYBPC1	3603.40727560971	4250.14626755445	2956.66828366497	0.695662713124989	-0.523540099223666	0.211882613264605	1
MYBPC2	2257.60746931032	2361.49485752059	2153.72008110006	0.912015571086746	-0.132869638767238	0.925634609746925	1
MYBPC3	0.367109770071988	0.270817925999437	0.463401614144539	1.71111868771014	0.774939832435278	0.963612793358589	1
MYBPH	26085.4829052131	29247.9246106443	22923.0411997819	0.783749325975745	-0.351535797689584	0.390469755007092	1
MYBPHL	92.1115995123539	92.9110506265394	91.3121483981684	0.98279104350248	-0.0250433848810519	0.893945558373077	1
MYC	591.354469907772	558.937866936377	623.771072879166	1.11599358314753	0.158328731837487	0.418076086727384	1
MYCBP	280.346210492976	303.165777846969	257.526643138984	0.849458157737636	-0.235385209409732	0.360857298785594	1
MYCBP2	2340.76945196439	2272.84899179786	2408.68991213093	1.05976680405222	0.0837468424775566	0.725585254703207	1
MYCBP2-AS1	1.43225511337228	0.99440834294563	1.87010188379893	1.88061765276357	0.911206565218427	0.689097462386863	1
MYCBP2-AS2	0	0	0	NA	NA	NA	NA
MYCBPAP	6.93728103188951	6.69566120136267	7.17890086241634	1.07217205986398	0.100536444968941	0.951576519653363	1
MYCL	487.141493567198	642.409792021011	331.873195113385	0.516606688184683	-0.952861773637382	0.000132842486519574	0.0595442380156144
MYCLP1	0	0	0	NA	NA	NA	NA
MYCLP2	0.112622618686782	0	0.225245237373563	Inf	Inf	0.939825130439238	1
MYCN	26.0580199951147	28.4677993931518	23.6482405970776	0.830701392492123	-0.267598122091558	0.649234537070515	1
MYCNOS	1.32453971786198	1.48644670497394	1.16263273075001	0.782155678275999	-0.354472308424122	0.987737682131699	1
MYCNUN	0.373504283390726	0.508852190010476	0.238156376770976	0.468026632185807	-1.09533746886244	1	1
MYCT1	0.461074739834499	0	0.922149479668999	Inf	Inf	0.526339080320115	1
MYD88	392.103048501125	361.396336977681	422.80976002457	1.16993371753705	0.226426796398959	0.295369777192678	1
MYEF2	828.599000961013	855.514204399187	801.683797522839	0.937078301447781	-0.0937584916233454	0.593203873598321	1
MYEOV	21.2051116898964	22.6213555052721	19.7888678745207	0.874787006901897	-0.192996302504794	0.631587512848306	1
MYEOV2	813.32288621429	838.98435988727	787.66141254131	0.938827289518418	-0.0910683166386777	0.65674218460297	1
MYF5	195.363941334797	205.958915654783	184.76896701481	0.897115652543584	-0.156634111308344	0.648355274676088	1
MYF6	490.507065620906	483.378080533419	497.636050708392	1.02949651783804	0.0419389502166163	0.82233811907718	1
MYH1	5339.47926433084	5137.59192853735	5541.36660012434	1.07859220374125	0.109149510939147	0.658160526657306	1
MYH10	805.883850884218	750.516979941705	861.250721826731	1.14754328662041	0.198548574741272	0.337740260652811	1
MYH11	39.0442337166448	33.5859815476721	44.5024858856175	1.32503157075968	0.406026734344372	0.346497158433011	1
MYH13	35.8351668575228	41.1620366951194	30.5082970199262	0.741175594538634	-0.43211271786348	0.332525232951961	1
MYH14	433.847311947328	415.563899448258	452.130724446399	1.0879932666112	0.121669628043502	0.799760531412856	1
MYH15	28.2209228469	27.0301224550065	29.4117232387936	1.08810913778698	0.121823266742211	0.900402392249965	1
MYH16	7.78336309901815	7.35766162528305	8.20906457275326	1.11571651304873	0.157970506402871	0.807046022222157	1
MYH2	25350.8810179065	23405.9940501089	27295.7679857041	1.1661870855503	0.221799251441098	0.484887062828619	1
MYH3	194823.932288705	167541.694060647	222106.170516763	1.32567700095216	0.406729307962813	0.0354726122447356	1
MYH4	13.3752054074657	11.4448119804846	15.3055988344468	1.33733947403815	0.419365729713517	0.51408564136321	1
MYH6	2866.69553356317	2595.5225639459	3137.86850318043	1.2089544305136	0.273759865669703	0.236215908252242	1
MYH7	38400.4650139568	33840.0787136265	42960.8513142871	1.26952575015696	0.344289657881821	0.174445874056268	1
MYH7B	490.36970851049	416.280187513402	564.459229507577	1.35595987135324	0.439314483594964	0.0562544498790115	1
MYH8	70435.8857465067	74369.6597996941	66502.1116933193	0.894210244775018	-0.161314020264415	0.474900381551886	1
MYH9	11891.2721178303	11471.6274443561	12310.9167913046	1.0731621865354	0.101868126447043	0.666053853880924	1
MYL1	33546.694269206	35545.3659901711	31548.022548241	0.88754248745011	-0.172111910631814	0.42155636699557	1
MYL10	11.2452718647706	14.7964994638764	7.69404426566468	0.519990845432638	-0.943441870412848	0.208242643756155	1
MYL12A	24386.5835778559	22665.2561626678	26107.9109930441	1.1518912826605	0.204004559342712	0.653905313378373	1
MYL12B	8936.37296089047	8861.49477010802	9011.25115167292	1.01689967499276	0.0241773532072495	0.951347874113434	1
MYL2	2345.17728831219	2642.47917723331	2047.87539939107	0.774982606120368	-0.367764164301123	0.260311868463424	1
MYL3	770.98508068647	766.388395849293	775.581765523648	1.01199570573373	0.0172031681648383	0.986348577492259	1
MYL4	29121.4338856804	28595.2597248259	29647.6080465348	1.03680149548687	0.0521397042861094	0.850925841395487	1
MYL5	651.570662753653	719.886925347715	583.25440015959	0.810202796609857	-0.303645030045427	0.23586534115408	1
MYL6	10715.2878866605	10760.8267674954	10669.7490058257	0.991536174344441	-0.0122626874404801	0.932634758159547	1
MYL6B	27196.2372224887	29271.37878879	25121.0956561875	0.858213609869586	-0.220591314826851	0.303043140078105	1
MYL6P1	0	0	0	NA	NA	NA	NA
MYL6P2	0	0	0	NA	NA	NA	NA
MYL6P3	0	0	0	NA	NA	NA	NA
MYL6P4	0	0	0	NA	NA	NA	NA
MYL7	0.373504283390726	0.508852190010476	0.238156376770976	0.468026632185807	-1.09533746886244	1	1
MYL8P	0	0	0	NA	NA	NA	NA
MYL9	12766.3884545935	11909.8533830522	13622.9235261347	1.14383637547715	0.193880690952882	0.327416357512611	1
MYLIP	247.692464621159	302.388262669496	192.996666572823	0.638241262637118	-0.647826212253216	0.0106050272646063	1
MYLK	677.885980842987	600.065084872636	755.706876813337	1.25937485093594	0.332707762878126	0.127539075673703	1
MYLK2	4.34592169373794	5.11700226321851	3.57484112425738	0.698620196038151	-0.517419745451273	0.609740010903053	1
MYLK3	2.34232125454614	2.74174689186285	1.94289561722942	0.70863420069726	-0.496886999194557	0.740209587003619	1
MYLK4	120.653924492725	150.232302356117	91.0755466293333	0.606231450899581	-0.72205939472842	0.113019334107845	1
MYLK-AS1	232.748150692046	215.383695407825	250.112605976268	1.1612420592129	0.215668731227233	0.361917627084195	1
MYLK-AS2	0.135408962999719	0.270817925999437	0	0	-Inf	1	1
MYLKP1	0	0	0	NA	NA	NA	NA
MYLPF	63911.8290970765	65328.5513072571	62495.106886896	0.95662777815117	-0.0639704105889789	0.7776277257977	1
MYNN	351.710523442009	362.443094019091	340.977952864927	0.94077652048453	-0.088076040456316	0.686936964856978	1
MYO10	6033.92223864409	5753.92298066735	6313.92149662084	1.09732464578254	0.133990413225451	0.575948010941399	1
MYO15A	28.5576263978302	26.5447075987234	30.5705451969371	1.1516625332278	0.203718031916299	0.623505302763353	1
MYO15B	94.2738661811037	87.0357438296211	101.511988532586	1.16632528276318	0.221970205676219	0.712799630681966	1
MYO16	102.489839389925	96.187483371825	108.792195408025	1.13104316273121	0.177653986330449	0.855594682269741	1
MYO16-AS1	29.0625333971437	30.4966058959088	27.6284608983786	0.905951993237549	-0.142493491583974	0.691823924604943	1
MYO16-AS2	0	0	0	NA	NA	NA	NA
MYO18A	6605.19666320328	6748.67584170463	6461.71748470193	0.957479309462548	-0.0626867832631307	0.728971543961304	1
MYO18B	6441.09535081136	6427.78385176985	6454.40684985287	1.00414186268502	0.00596310408373547	0.978583238237052	1
MYO19	567.078769058814	568.339676925697	565.817861191931	0.995562837091707	-0.00641571726444373	0.959283068483283	1
MYO1A	1.00826632087412	1.55545790191374	0.461074739834499	0.296423798591541	-1.75426681481551	0.496884159757756	1
MYO1B	6922.31493213742	6484.64001016991	7359.98985410492	1.13498819403424	0.182677290911045	0.405308599426756	1
MYO1C	7471.72702344236	7374.16506500006	7569.28898188467	1.02646047588638	0.037678077187857	0.871990194606734	1
MYO1D	2098.85206494461	1899.18312985699	2298.52100003223	1.21026822737484	0.27532682222626	0.169809156622437	1
MYO1E	1152.21131427012	1036.28551912121	1268.13710941902	1.22373331096474	0.291289184770679	0.203071424545371	1
MYO1F	11.594404863502	11.6009306534654	11.5878790735387	0.998874954060446	-0.00162401191316422	0.999436956287259	1
MYO1G	7.57235718837146	7.40381524229061	7.7408991344523	1.0455284040904	0.0642322564599889	0.956546279500184	1
MYO1H	57.4699938536982	61.7292314653152	53.2107562420811	0.862002571212627	-0.214235922243321	0.531092160295984	1
MYO3A	0.974274189812471	1.4851467654804	0.463401614144539	0.312024121060279	-1.68027053378405	0.600522998502288	1
MYO3B	6.37815405798401	7.65858582181344	5.09772229415458	0.665621880169453	-0.587225236689102	0.483779444286686	1
MYO5A	5036.51089777268	4501.97713696347	5571.0446585819	1.23746622630329	0.307389150800602	0.162540218584404	1
MYO5B	264.229400378024	282.960735986364	245.498064769684	0.867604701104237	-0.204890224632598	0.753554516308889	1
MYO5BP1	1.16276871930595	1.35408962999719	0.971447808614712	0.717417656183313	-0.479114843354601	0.9411849975091	1
MYO5BP2	7.39153017495534	7.23565365756983	7.54740669234086	1.04308567677847	0.060857662543145	0.970418934435761	1
MYO5BP3	0	0	0	NA	NA	NA	NA
MYO5C	48.0755552308125	53.316840226891	42.834270234734	0.80339101215398	-0.315825773401185	0.330950540198324	1
MYO6	501.170112264001	488.240515938155	514.099708589847	1.05296404498919	0.0744561742540295	0.73767180443364	1
MYO7A	72.9903430608823	72.2180528670822	73.7626332546824	1.02138773237826	0.0305306364330537	0.946071029847408	1
MYO7B	379.939326382673	394.344802350456	365.533850414889	0.92693969398394	-0.109452613663769	0.704623049612196	1
MYO9A	762.615770455316	728.836218486043	796.395322424589	1.09269449325513	0.127890093896202	0.537168418670642	1
MYO9B	1448.17102085083	1348.03352143084	1548.30852027082	1.14856826307064	0.199836603225938	0.316850090178182	1
MYOC	1.21875313960253	1.23848635890674	1.19901992029832	0.968133327973622	-0.0467223507338266	1	1
MYOCD	0.357112452396526	0.476068528022077	0.238156376770976	0.500256502483885	-0.999260080052129	1	1
MYOD1	2053.38395546344	2131.27125776846	1975.49665315842	0.926910005452265	-0.109498821829874	0.852554794621007	1
MYOF	10989.4817166987	10548.152509835	11430.8109235624	1.08367895827298	0.115937419138764	0.608072397569151	1
MYOG	24311.8089115897	24785.5926099198	23838.0252132597	0.96176942744226	-0.0562370280815862	0.736676908064514	1
MYOM1	6024.83312009939	5693.39361329138	6356.27262690741	1.11642950736245	0.158892160619183	0.452209285869179	1
MYOM2	1657.447571605	1469.01493202483	1845.88021118516	1.25654285122947	0.329459871538597	0.445717128193106	1
MYOM3	6544.35374569	6847.5138845404	6241.1936068396	0.911453954249047	-0.133758320306457	0.616101669201864	1
MYOT	773.37677123535	821.294301049663	725.459241421037	0.883312158009446	-0.179004725838831	0.734732437798297	1
MYOZ1	152.508308224324	203.235524128449	101.7810923202	0.500803650132898	-0.997683017422262	0.00411516276151842	1
MYOZ2	8297.20456411349	8770.19549814818	7824.2136300788	0.892136741048802	-0.164663240668192	0.518147901152909	1
MYOZ3	5.19660378640299	8.06794211130594	2.32526546150003	0.288210479130922	-1.79480530304102	0.12283046235704	1
MYPN	3973.62238286249	3992.33616372385	3954.90860200112	0.990625147736102	-0.0135888495927494	0.956193148845141	1
MYPOP	157.456230549745	143.025723098515	171.886738000975	1.20178898087151	0.265183599063872	0.274541451842884	1
MYRF	1.46711381280464	1.49937820285002	1.43484942275925	0.956962973072363	-0.0634649900280016	1	1
MYRFL	14.3157140760596	14.7217900277235	13.9096381243956	0.94483334555115	-0.0818682129080578	0.94469904794711	1
MYRIP	24.7876714679334	28.3743497871292	21.2009931487377	0.747188686535283	-0.420455484062231	0.362753747741961	1
MYSM1	654.004190515802	685.453508988873	622.55487204273	0.90823792405859	-0.138857816208184	0.514403856876264	1
MYT1	0.490580250343202	0.743004123915428	0.238156376770976	0.320531702456719	-1.64146104002403	0.810234559425478	1
MYT1L	51.1905077492799	56.7644492741374	45.6165662244224	0.8036115351727	-0.315429821984636	0.515193582733178	1
MYZAP	3.4081019872076	2.76029911648163	4.05590485793356	1.46937150170281	0.555199199096835	0.735761662925018	1
MZB1	0.774740663609313	0.785713867959985	0.76376745925864	0.972068192256392	-0.0408705699665348	1	1
MZF1	301.605946210661	320.285400947337	282.926491473984	0.883357438825332	-0.178930771536727	0.567960323482024	1
MZT1	689.484484913516	695.932273560755	683.036696266276	0.981470068590872	-0.0269838236849207	0.845629529638236	1
MZT2A	237.705250594528	236.312620531011	239.097880658044	1.01178633676345	0.0169046621302234	0.917800636261189	1
MZT2B	698.989173914076	670.11947938536	727.858868442792	1.08616282742652	0.119240394774041	0.514369778015499	1
N4BP1	823.978143919522	855.505970349296	792.450317489748	0.926294315825986	-0.110457434318569	0.585141836789869	1
N4BP2	299.617696919284	301.001093550585	298.234300287983	0.990808029200277	-0.0133225351035639	0.94688493536732	1
N4BP2L1	51.6631140774405	47.6489746140638	55.6772535408173	1.16848796835145	0.224642879102288	0.450632326816863	1
N4BP2L2	1114.12703594951	1141.86089815077	1086.39317374824	0.951423396236479	-0.0718405921649579	0.723098552194177	1
N4BP3	779.456300621123	909.747024961405	649.165576280841	0.713567132916298	-0.486878928999482	0.0508310752274783	1
N6AMT1	367.725460037602	391.206257392232	344.244662682971	0.8799569438835	-0.184495160189031	0.404838929078723	1
N6AMT2	89.4067331956035	92.807388963713	86.0060774274939	0.926715840062278	-0.109801063457491	0.746204520204237	1
NAA10	1194.02122331594	1180.62409432205	1207.41835230984	1.02269499505952	0.0323759449611303	0.900972640549148	1
NAA11	1.39864843491481	1.57012779642644	1.22716907340318	0.781572733248961	-0.355547958047649	0.990780808331433	1
NAA15	1639.80550163913	1653.80780791726	1625.80319536101	0.983066585837735	-0.0246389572589316	0.858666319677029	1
NAA16	142.82745502379	141.787577653361	143.867332394219	1.01466810263127	0.0210078998327287	0.899061260663902	1
NAA20	1214.00792586947	1221.7035178139	1206.31233392503	0.987401866603108	-0.018290722507864	0.926430935582699	1
NAA25	1046.00473815786	1031.09293560153	1060.91654071418	1.0289242648096	0.0411367948609247	0.836213446380309	1
NAA30	1198.21499352785	1197.0469950259	1199.38299202979	1.00195146641159	0.00281262743220779	0.990309488730231	1
NAA35	711.199987011031	728.31141269406	694.088561328002	0.953010689150859	-0.0694356991168333	0.695880682425586	1
NAA38	355.34875695902	368.318902011909	342.378611906132	0.929571113608126	-0.105362857149451	0.635964248545485	1
NAA40	503.453464311786	532.962216574405	473.944712049168	0.889265124825227	-0.169314487703376	0.419161250930847	1
NAA50	4192.02587460457	4243.45227344766	4140.59947576149	0.975761999650675	-0.0353987952502194	0.823509957388489	1
NAA60_1	1351.48099896369	1303.65601765079	1399.30598027658	1.07337055276143	0.102148214345467	0.595358448711278	1
NAA60_2	11.3524059799202	10.5983346251002	12.1064773347401	1.14229997098489	0.191941555976153	0.825591229399866	1
NAAA	235.48444755985	226.247928501049	244.720966618651	1.08164953482664	0.113233127380257	0.774188223298639	1
NAALAD2	42.9721383297534	45.7872372465983	40.1570394129085	0.87703565071273	-0.189292606765711	0.642894837638643	1
NAALADL1	7.87065416790958	8.83581021205684	6.90549812376233	0.781535360994907	-0.355616944659387	0.70013561873939	1
NAALADL2	162.221607955231	168.902434873613	155.54078103685	0.920891289419468	-0.118897237672016	0.599500870031527	1
NAALADL2-AS1	0	0	0	NA	NA	NA	NA
NAALADL2-AS2	0	0	0	NA	NA	NA	NA
NAALADL2-AS3	0.262744484863864	0.238034264011038	0.287454705716689	1.20761902455925	0.272165390037287	1	1
NAB1	415.092700899411	438.549310942872	391.63609085595	0.89302635093404	-0.163225348655116	0.467359180658144	1
NAB2	970.359403444312	947.633985110403	993.08482177822	1.04796243843294	0.0675870080417116	0.735698534298885	1
NABP1	444.528843127969	458.753974594296	430.303711661641	0.937983615383789	-0.0923653727981039	0.867354674488937	1
NABP2	493.837219453477	494.776546077093	492.897892829862	0.99620302687723	-0.0054883003653838	0.994226025954591	1
NACA	14835.2114128998	15415.8154277167	14254.6073980828	0.924674238928281	-0.112982898618888	0.548858853767923	1
NACA2	0	0	0	NA	NA	NA	NA
NACA3P	0.91304938982413	1.53864407393157	0.287454705716689	0.186823392483604	-2.42025298616118	0.526558660136489	1
NACAD	173.73811362227	166.233230007419	181.24299723712	1.09029342225396	0.124716448638262	0.545029103682849	1
NACAP1	0.231639750692301	0.238034264011038	0.225245237373563	0.946272328941341	-0.079672656488737	1	1
NACC1	2085.08761458223	2019.59089196904	2150.58433719542	1.06486137650317	0.0906656328470893	0.664172247511288	1
NACC2	1221.07784456844	1160.73841486987	1281.41727426702	1.10396731757231	0.142697462447348	0.45821167607536	1
NADK	739.234175240708	737.302370855657	741.165979625759	1.00524019577696	0.00754026543652643	0.943094059630985	1
NADK2	598.38150454059	612.230448056238	584.532561024943	0.954759050094237	-0.0667914047694041	0.69953926873181	1
NADK2-AS1	0	0	0	NA	NA	NA	NA
NADSYN1	955.61859334474	927.19211817443	984.045068515049	1.06131733566993	0.0858560890012387	0.636549047922574	1
NAE1	899.656598043568	926.422015256792	872.891180830345	0.942217657239494	-0.0858677263997194	0.652901936994451	1
NAF1	478.095606179713	488.334039124447	467.85717323498	0.958067912025587	-0.0618001707944308	0.730480317833276	1
NAGA	276.826101264256	258.854914282227	294.797288246286	1.13885142595698	0.187579545978181	0.394166315125317	1
NAGK	1730.8773627413	1702.41707978581	1759.3376456968	1.03343514734835	0.0474478560738635	0.806872934948001	1
NAGLU	504.698931987715	507.624041550707	501.773822424724	0.988475291461548	-0.0167231909778102	0.963802094787154	1
NAGPA	194.149841737619	191.533024045812	196.766659429427	1.02732497651352	0.0388926255135581	0.83993244132197	1
NAGS	9.48317026758303	9.89025809664266	9.07608243852341	0.917679028174641	-0.123938456970606	0.92934890344728	1
NAIF1	209.678719390282	210.670029473154	208.68740930741	0.990588978552373	-0.0136415254759988	0.952770912734219	1
NAIP	59.5276363935732	56.6980964099482	62.3571763771983	1.09981075777805	0.13725530347477	0.76633589953411	1
NALCN	167.54664308959	176.019456681249	159.073829497931	0.903728670098074	-0.146038403066347	0.517781670457601	1
NALCN-AS1	31.0484467819045	30.2021119294545	31.8947816343545	1.0560447464354	0.0786709654660381	0.971311440050664	1
NAMA	6.64296449849491	7.31537490644586	5.97055409054397	0.816165154472545	-0.293066977703247	0.693495615725218	1
NAMPT	1069.03407943544	965.854830246483	1172.21332862439	1.2136537416552	0.279356875917433	0.153461904500852	1
NAMPTL	55.8364152965239	55.3171775522778	56.35565304077	1.01877311053173	0.0268327867757106	0.936862701025527	1
NANOG	0.622296304462095	0.270817925999437	0.973774682924752	3.59568030561897	1.84626475555724	0.685144151545639	1
NANOGNB	0	0	0	NA	NA	NA	NA
NANOGNBP1	0	0	0	NA	NA	NA	NA
NANOGNBP2	0	0	0	NA	NA	NA	NA
NANOGNBP3	1.00573044455485	1.02244819247749	0.989012696632204	0.967298591663339	-0.0479667964802725	1	1
NANOGP1	0.631001667629133	0.751630266478053	0.510373068780213	0.679021443843248	-0.558470958653283	1	1
NANOGP10	0	0	0	NA	NA	NA	NA
NANOGP2	0	0	0	NA	NA	NA	NA
NANOGP3	0	0	0	NA	NA	NA	NA
NANOGP4	0	0	0	NA	NA	NA	NA
NANOGP5	0	0	0	NA	NA	NA	NA
NANOGP6	0	0	0	NA	NA	NA	NA
NANOGP7	0	0	0	NA	NA	NA	NA
NANOGP8	0.352805785708681	0.257447970980274	0.448163600437087	1.74079290169052	0.799744578936204	0.964161751205329	1
NANOGP9	0	0	0	NA	NA	NA	NA
NANOS1	109.21062493061	111.295333337975	107.125916523245	0.962537361723261	-0.0550855536452027	0.843280121232986	1
NANOS2	0	0	0	NA	NA	NA	NA
NANOS3	14.6070376239798	13.7393741878332	15.4747010601264	1.12630319609681	0.171595247155484	0.773144487178387	1
NANP	174.747871603881	171.805129150241	177.690614057522	1.03425674737647	0.0485943695864074	0.863882730109881	1
NANS	867.001608484519	797.998804285407	936.00441268363	1.17293961802587	0.230128746514896	0.290469179189639	1
NAP1L1	9919.91484303505	10158.2335598389	9681.59612623122	0.953078708931042	-0.0693327324882033	0.677371014533291	1
NAP1L1P1	1.71138502463688	1.47522068342425	1.9475493658495	1.32017493228803	0.400729109298159	0.906123351897004	1
NAP1L1P2	0	0	0	NA	NA	NA	NA
NAP1L1P3	0.750534290296469	1.05523185446589	0.445836726127048	0.422501201267005	-1.24297265157659	0.879279201089034	1
NAP1L2	9.55623308794459	8.6577225452799	10.4547436306093	1.20756279447984	0.272098212604852	0.795723710936048	1
NAP1L3	256.063131669153	258.232216904452	253.894046433854	0.983200506417822	-0.0244424360865805	0.830418269215825	1
NAP1L4	3590.60464893428	3516.61508728339	3664.59421058516	1.04207998874738	0.0594660213209416	0.777908952237831	1
NAP1L4P1	0	0	0	NA	NA	NA	NA
NAP1L4P2	0	0	0	NA	NA	NA	NA
NAP1L4P3	0	0	0	NA	NA	NA	NA
NAP1L5	0.128723985490137	0.257447970980274	0	0	-Inf	1	1
NAP1L6	0.47065948055918	0.495482234991312	0.445836726127048	0.899803655190312	-0.152317867430033	1	1
NAPA	3152.89069825852	3128.18165369977	3177.59974281726	1.0157977044137	0.0226131187457113	0.879542504328999	1
NAPA-AS1	45.9242743711731	52.7243690259627	39.1241797163835	0.742051169870195	-0.430409420207574	0.242714031026438	1
NAPB	428.495814570351	422.557714333783	434.43391480692	1.02810551096401	0.0399883310039295	0.933078604168702	1
NAPEPLD	271.884128268522	265.575078868544	278.1931776685	1.04751236017217	0.0669672671741651	0.722443036464636	1
NAPG	857.118906021028	828.054044373765	886.183767668291	1.07020039777535	0.0978809702773091	0.677175356832112	1
NAPRT1	386.405120783698	376.19221234093	396.618029226466	1.05429622468374	0.0762802766894052	0.766268867863127	1
NAPSA	3.62264633336791	3.74089904726502	3.50439361947081	0.936778452236739	-0.0942202035152773	1	1
NAPSB	0	0	0	NA	NA	NA	NA
NARF	986.305268896256	987.273879745732	985.336658046779	0.998037807199506	-0.00283362679365021	0.992340233029166	1
NARF-IT1	0	0	0	NA	NA	NA	NA
NARFL	484.537531072978	496.202229294643	472.872832851314	0.952984095866533	-0.0694759573585892	0.784287723490337	1
NARG2	416.017086702214	433.727181565261	398.306991839167	0.91833532406646	-0.122907054500734	0.563564536789612	1
NARG2P1	0	0	0	NA	NA	NA	NA
NARG2P2	0	0	0	NA	NA	NA	NA
NARS	5588.04143126141	5505.68149831507	5670.40136420775	1.02991816107472	0.0425297031342285	0.83420902525314	1
NARS2	455.545374097998	472.451495981713	438.639252214282	0.928432349024164	-0.107131304040727	0.60684136465297	1
NASP	1018.10853856056	1107.84379357852	928.373283542606	0.838000166561213	-0.254977564212125	0.208245554044732	1
NAT1	76.4789038374926	72.36020810296	80.5975995720251	1.11383869235622	0.155540314735242	0.707658281012261	1
NAT10	933.787608210913	962.013566210015	905.561650211811	0.941319002162719	-0.0872443763466542	0.655723075663649	1
NAT14	757.771940433096	740.583109395	774.960771471192	1.04641972202725	0.065461636891656	0.760613702407619	1
NAT16	1.56502010750073	0.514895941960548	2.61514427304091	5.07897627447468	2.34453773467972	0.333516720988247	1
NAT2	1.33574988595059	1.00907823745833	1.66242153444285	1.64746545186642	0.720248211549811	0.785836128459512	1
NAT6	37.7959346198002	35.4092015510806	40.1826676885197	1.13480863527953	0.182449033895122	0.596611510544708	1
NAT8	0.988523522389277	1.52655657003143	0.450490474747127	0.295102378510514	-1.7607125460202	0.600689148942863	1
NAT8L	849.064794625018	849.555207304496	848.574381945539	0.998845483671309	-0.00166657721255294	0.956633916296404	1
NAT9	909.202400713606	919.115399081711	899.289402345501	0.978429262793314	-0.0314605423553877	0.872221390616276	1
NATP	0	0	0	NA	NA	NA	NA
NAV1	1910.04620747291	1873.58170257073	1946.51071237509	1.03892491568651	0.0550913927590016	0.8450486531208	1
NAV2	3373.0113432727	3367.27315960093	3378.74952694447	1.00340820800677	0.00490864469205667	0.962851610294937	1
NAV2-AS1	1.862514785725	1.04186189944673	2.68316767200328	2.57535828254029	1.36477315326189	0.4673147597925	1
NAV2-AS2	3.20290901492286	4.17081395827953	2.23500407156619	0.535867601365786	-0.900051501756382	0.458613846438538	1
NAV2-AS3	0	0	0	NA	NA	NA	NA
NAV2-AS4	0	0	0	NA	NA	NA	NA
NAV2-AS5	0	0	0	NA	NA	NA	NA
NAV2-IT1	0	0	0	NA	NA	NA	NA
NAV3	7013.58029998754	6187.39762301479	7839.76297696029	1.26705336469719	0.34147728798519	0.147404923677314	1
NBAS	935.446021500339	946.261926550191	924.630116450488	0.97713972263624	-0.0333632248719914	0.870284569676031	1
NBEA	513.873424897869	555.63244398888	472.114405806858	0.849688334283637	-0.23499433721003	0.247686831201097	1
NBEAL1	881.393191478718	794.143147419724	968.643235537711	1.21973379570794	0.286566317035547	0.152552232183158	1
NBEAL2	157.863869848653	159.204608370337	156.523131326969	0.983157038789164	-0.0245062195347801	0.961433591608061	1
NBEAP1	11.6358342866893	13.6418517639082	9.62981680947033	0.705902466624628	-0.502459232407081	0.647003980284892	1
NBEAP3	11.727444276331	12.3903389062805	11.0645496463815	0.892998143963042	-0.163270918082967	0.929897683501397	1
NBL1	602.491520832057	577.746290979448	627.236750684666	1.08566123310167	0.118573998567263	0.823524490516809	1
NBN	1274.64925826803	1310.31875439674	1238.97976213932	0.945556001531661	-0.0807651890767535	0.660940935012837	1
NBPF1	1631.87091652361	1815.6159445807	1448.12588846652	0.797594828790157	-0.326272038841048	0.125669004554333	1
NBPF10	3058.2758169052	3239.60516496716	2876.94646884324	0.888054661708261	-0.171279614541287	0.512985900747083	1
NBPF11	108.240990004623	118.023273731447	98.4587062777993	0.834231276297544	-0.261480693336906	0.428831707643685	1
NBPF12	450.663505794368	486.578652749744	414.748358838993	0.852376807932642	-0.230436755093529	0.334040674137191	1
NBPF13P	35.8738428369358	35.9339731664126	35.813712507459	0.99665328800696	-0.00483638230669679	0.963945091176515	1
NBPF14	2215.70356992189	2257.80801059133	2173.59912925246	0.962703258672196	-0.054836921132899	0.855701052871649	1
NBPF15	1773.95271516547	1761.23992269726	1786.66550763367	1.01443618476322	0.0206781121903026	0.944988567646099	1
NBPF16	29.2188397738876	31.285239794255	27.1524397535201	0.867899365070752	-0.2044003263309	0.816891430350544	1
NBPF18P	2.33994934831787	2.73700307940631	1.94289561722942	0.709862415518679	-0.49438866419035	0.769244248181327	1
NBPF20	564.544786887917	594.897200457063	534.19237331877	0.897957450309643	-0.155281010368199	0.43480670543086	1
NBPF21P	0	0	0	NA	NA	NA	NA
NBPF22P	0	0	0	NA	NA	NA	NA
NBPF23	1.0795618612429	1.47047687096771	0.688646851518102	0.468315323494283	-1.09444785042816	0.763862502674156	1
NBPF24	104.599350611356	107.850455889757	101.348245332955	0.939710866280916	-0.0897111635741308	0.75004534427154	1
NBPF2P	4.21394519870938	4.50115545630569	3.92673494111308	0.872383764398115	-0.196965174106638	0.948645092978255	1
NBPF3	109.467124616419	112.384849736028	106.54939949681	0.948076184174957	-0.0769251010430808	0.873244231967518	1
NBPF4	0	0	0	NA	NA	NA	NA
NBPF5P	0.128723985490137	0.257447970980274	0	0	-Inf	1	1
NBPF6	0.240467226619276	0.242778076467577	0.238156376770976	0.980963274098521	-0.0277289699288347	1	1
NBPF7	0.135408962999719	0.270817925999437	0	0	-Inf	1	1
NBPF8	26.6013460430347	24.8414387574401	28.3612533286294	1.14169125248976	0.191172555494897	0.677204766640405	1
NBPF9	516.02492350267	493.783597676208	538.266249329131	1.09008531644685	0.124441053165453	0.548035412097217	1
NBR1	4304.0436355544	4423.29629486105	4184.79097624774	0.946079732689306	-0.0799663202992911	0.699078313595698	1
NBR2	130.482393302526	121.993082591037	138.971704014016	1.13917691939876	0.187991821601053	0.418366187007167	1
NCALD	222.677848880258	229.794319394008	215.561378366509	0.938062259045251	-0.0922444175250994	0.990986609391611	1
NCAM1	38457.2525847179	37069.8902262709	39844.614943165	1.07485117166405	0.104136912124858	0.602716256380013	1
NCAM1-AS1	0	0	0	NA	NA	NA	NA
NCAM2	18.6481867815778	17.5168133624763	19.7795602006793	1.12917571200765	0.175270002601125	0.857717493589391	1
NCAN	0.973059275458113	0.513596002467015	1.43252254844921	2.7892011261151	1.47985196921273	0.578796570318651	1
NCAPD2	551.081905812662	562.803840608812	539.359971016513	0.958344510288099	-0.061383718740824	0.813502718438244	1
NCAPD2P1	0	0	0	NA	NA	NA	NA
NCAPD3	475.032369399875	495.921373528802	454.143365270948	0.915756790314206	-0.126963601365419	0.580049915263536	1
NCAPG	25.2317388884376	26.0568170245225	24.4066607523527	0.936670842389658	-0.0943859386577774	0.935072170063174	1
NCAPG2	216.792524776958	218.910306004355	214.674743549561	0.980651607810964	-0.0281874079386615	0.928854499269498	1
NCAPH	11.7030217687268	14.8696435028144	8.53640003463916	0.574082360012428	-0.800670368686956	0.193753885469212	1
NCAPH2	387.046936756586	379.534500118827	394.559373394345	1.03958763503928	0.056011379463723	0.800585223676331	1
NCBP1	1836.68752259236	1943.18780546866	1730.18723971607	0.890386011504836	-0.167497167628795	0.379599669300985	1
NCBP2	3278.32548134944	3320.02379663575	3236.62716606315	0.974880713006603	-0.0367023942632635	0.829527039774357	1
NCBP2-AS1	0.246868144531481	0.270817925999437	0.222918363063524	0.823130013424543	-0.280807772492303	1	1
NCBP2-AS2	364.552302009338	365.219337190798	363.885266827879	0.996347207754167	-0.00527951362274955	0.950693020417317	1
NCBP2L	0.135408962999719	0.270817925999437	0	0	-Inf	1	1
NCCRP1	1.29127963539844	0.738260311458889	1.844298959338	2.49816891239006	1.3208710273177	0.449689400845798	1
NCDN	3378.64750730049	3370.23196559001	3387.06304901098	1.00499404301924	0.00718695002900458	0.967275985130006	1
NCEH1	463.889771820037	420.4029362477	507.376607392373	1.20688169288482	0.271284259809767	0.456768740247366	1
NCF1	0.119078188385488	0	0.238156376770976	Inf	Inf	0.964074068519914	1
NCF1B	0.231639750692301	0.238034264011038	0.225245237373563	0.946272328941341	-0.079672656488737	1	1
NCF1C	0.257447970980274	0.514895941960548	0	0	-Inf	0.714994897881133	1
NCF2	19.9361191322992	17.5694800524485	22.3027582121499	1.26940342830702	0.344150644058253	0.485854443800687	1
NCF4	0	0	0	NA	NA	NA	NA
NCK1	510.766903501218	506.795573527596	514.73823347484	1.01567231515453	0.0224350226272661	0.907765002813181	1
NCK2	1751.5667420161	1700.02794574753	1803.10553828467	1.06063288123879	0.0849253800337062	0.699046982118819	1
NCKAP1	6041.23965590172	6029.21563855716	6053.26367324628	1.00398858427543	0.0057428654013765	0.990521627580503	1
NCKAP1L	0.464487970457852	0.480812340478616	0.448163600437087	0.932096709479152	-0.101448445750642	1	1
NCKAP5	14.288924416558	14.7712925168492	13.8065563162668	0.934688437082809	-0.0974425482638851	0.909259541319677	1
NCKAP5-IT1	0	0	0	NA	NA	NA	NA
NCKAP5L	4643.03043038054	4877.4164631145	4408.64439764658	0.903889268219556	-0.145782050095804	0.416681428778472	1
NCKIPSD	464.712460446981	448.615325666469	480.809595227492	1.07176364185328	0.0999867804941207	0.623441644427633	1
NCL	15189.1139479509	15219.4028735728	15158.8250223291	0.99601969592717	-0.00575382354229707	0.930447338939228	1
NCLN	2142.35893181664	2040.55292179567	2244.1649418376	1.09978276861487	0.137218587757575	0.506764670658555	1
NCLP1	0	0	0	NA	NA	NA	NA
NCLP2	0	0	0	NA	NA	NA	NA
NCMAP	0.250113023723925	0.500226047447851	0	0	-Inf	0.741388936348185	1
NCOA1	2802.34797428356	2990.45278625131	2614.24316231581	0.87419643417708	-0.19397060146469	0.312452270109501	1
NCOA2	955.018184517222	979.614579984761	930.421789049682	0.949783525133074	-0.0743293633436212	0.712094631658512	1
NCOA3	1249.67544685181	1231.23564686431	1268.11524683931	1.02995332377593	0.042578957716414	0.897133621003845	1
NCOA4	3132.38389503685	3118.71635509001	3146.05143498368	1.00876484963086	0.0125899110060205	0.951148115491991	1
NCOA5	852.756258556753	854.292626447652	851.219890665855	0.996403181197322	-0.0051984672364794	0.957056459481294	1
NCOA6	3862.49854177722	3734.25441054563	3990.74267300882	1.0686852673291	0.0958370353607405	0.632329232218688	1
NCOA7	429.124195461914	415.24103997395	443.007350949878	1.06686793525435	0.0933815998308634	0.727645059365966	1
NCOA7-AS1	0	0	0	NA	NA	NA	NA
NCOR1	2160.78265454206	2164.13786461334	2157.42744447078	0.996899264019966	-0.00448036623319879	0.984982460289578	1
NCOR1P1	0	0	0	NA	NA	NA	NA
NCOR1P2	0	0	0	NA	NA	NA	NA
NCOR1P3	0	0	0	NA	NA	NA	NA
NCOR2	7999.07125471678	7822.31336240067	8175.82914703289	1.04519325271875	0.0637697164328162	0.739105770518905	1
NCR1	0	0	0	NA	NA	NA	NA
NCR2	0	0	0	NA	NA	NA	NA
NCR3	0.39384037658227	0.500226047447851	0.287454705716689	0.574649615275495	-0.799245534279852	1	1
NCR3LG1	161.422760515399	133.351523930655	189.493997100144	1.42101111044433	0.506917834609035	0.0279111350743522	1
NCS1	3099.3042730457	3008.75160267936	3189.85694341204	1.0601928522685	0.0843267192268578	0.663271407360408	1
NCSTN	3046.86277367086	3078.64978965273	3015.07575768899	0.97935002799688	-0.0301035114610475	0.861864376578854	1
NCSTNP1	0	0	0	NA	NA	NA	NA
NDC1	345.374968386613	358.967280520761	331.782656252465	0.92426991053653	-0.113613877737579	0.584914608171941	1
NDC80	11.6346598298667	12.8533029370048	10.4160167227287	0.810376661452595	-0.303335469232326	0.687333970285306	1
NDE1	217.784777585202	225.78011541363	209.789439756775	0.929175890323377	-0.105976374406333	0.698543754410129	1
NDE1P2	0	0	0	NA	NA	NA	NA
NDEL1	1437.69693730535	1371.63140951273	1503.76246509797	1.09633131369613	0.132683849753841	0.535809696965909	1
NDFIP1	2165.2368799453	2142.96411429619	2187.50964559442	1.02078687692484	0.0296816872746408	0.895815538683659	1
NDFIP2	1027.37433420929	1018.13889458527	1036.60977383331	1.01814180692465	0.0259385141631564	0.964739700965813	1
NDFIP2-AS1	0	0	0	NA	NA	NA	NA
NDN	773.582354447193	764.538008226079	782.626700668306	1.02365963790891	0.0337361056446267	0.882346070399587	1
NDNF	8.2658869111367	8.28379438892302	8.24797943335039	0.995676503557292	-0.0062510097448135	0.966562710315483	1
NDNL2	89.1505825454554	89.0894584152673	89.2117066756435	1.00137219669477	0.00197830436551596	0.877022957916083	1
NDOR1	248.319173797085	243.74193419761	252.896413396559	1.03755808055386	0.053192098080491	0.774182399160249	1
NDP	141.673411116825	124.789224954097	158.557597279552	1.27060326993678	0.345513637076386	0.224548557568679	1
NDP-AS1	0.974341650785907	1.03711808699019	0.911565214581626	0.878940620182484	-0.186162392387802	1	1
NDRG1	503.062700800068	487.721591533685	518.403810066451	1.06290928895783	0.0880184793197878	0.644142331609587	1
NDRG2	665.195226012	728.157337426233	602.233114597767	0.827064541746483	-0.273928177311477	0.619631821807302	1
NDRG3	331.439476824188	351.949241784694	310.929711863682	0.883450438156913	-0.178778893478733	0.464413261266428	1
NDRG4	78.9565216190293	70.8387753487646	87.0742678892939	1.22918934525048	0.297707166657152	0.389269068025542	1
NDST1	5774.84747467869	5751.56208829761	5798.13286105978	1.00809706511852	0.0116345561227815	0.958669265166865	1
NDST2	389.490446558867	394.13873413537	384.842158982364	0.976412936999455	-0.034436684629713	0.9153094211823	1
NDST3	1.48648813324696	2.01211272296658	0.96086354352734	0.477539619207158	-1.06630766317868	0.655117730404313	1
NDST4	0.344323425759051	0	0.688646851518102	Inf	Inf	0.565497284579888	1
NDUFA1	1275.02068662945	1280.17304923124	1269.86832402767	0.991950521681616	-0.0116599338566612	0.946423880975289	1
NDUFA10	2179.18868938607	2246.13786419031	2112.23951458183	0.940387296904971	-0.088673044216274	0.639894732831373	1
NDUFA11	1818.19706442443	1835.25341392679	1801.14071492207	0.981412540226947	-0.0270683889920818	0.879897125536242	1
NDUFA12	548.781895473781	541.874319529659	555.689471417903	1.02549512200585	0.0363206293363287	0.888245213504048	1
NDUFA12P1	0	0	0	NA	NA	NA	NA
NDUFA13	2009.6948542119	2028.35537517809	1991.0343332457	0.981600343613794	-0.0267923408643049	0.896653307901842	1
NDUFA2	713.679175324433	724.969809213002	702.388541435863	0.968852126681451	-0.0456516071448204	0.856529253732487	1
NDUFA3	557.882687757739	571.818651875801	543.946723639678	0.951257399273893	-0.0720923243481999	0.768638837798361	1
NDUFA3P1	0	0	0	NA	NA	NA	NA
NDUFA3P2	0	0	0	NA	NA	NA	NA
NDUFA3P3	0	0	0	NA	NA	NA	NA
NDUFA3P4	0	0	0	NA	NA	NA	NA
NDUFA3P6	0	0	0	NA	NA	NA	NA
NDUFA4	3674.97391543121	3898.26697867851	3451.68085218391	0.885439830330454	-0.175533822278606	0.373079917955774	1
NDUFA4L2	59.864220264136	65.2163865418662	54.5120539864059	0.835864372084023	-0.258659226260245	0.828692217963454	1
NDUFA4P2	0	0	0	NA	NA	NA	NA
NDUFA5	1032.00107565776	1083.13505737438	980.867093941136	0.905581522140781	-0.143083573762431	0.509699872266288	1
NDUFA5P1	0	0	0	NA	NA	NA	NA
NDUFA5P10	0	0	0	NA	NA	NA	NA
NDUFA5P11	0	0	0	NA	NA	NA	NA
NDUFA5P12	0	0	0	NA	NA	NA	NA
NDUFA5P2	0	0	0	NA	NA	NA	NA
NDUFA5P3	0	0	0	NA	NA	NA	NA
NDUFA5P4	0.112622618686782	0	0.225245237373563	Inf	Inf	0.939825130439238	1
NDUFA5P5	0	0	0	NA	NA	NA	NA
NDUFA5P6	0	0	0	NA	NA	NA	NA
NDUFA5P7	0	0	0	NA	NA	NA	NA
NDUFA5P8	0	0	0	NA	NA	NA	NA
NDUFA5P9	0	0	0	NA	NA	NA	NA
NDUFA6	1187.05358996915	1171.37382094228	1202.73335899602	1.02677158861935	0.0381152813482672	0.852636331327308	1
NDUFA6-AS1	131.650245134578	134.266040253857	129.034450015299	0.961035640667836	-0.057338159558178	0.923143803402063	1
NDUFA7_1	377.643979962581	387.189442803368	368.098517121795	0.950693578979454	-0.0729476784302632	0.833893478737666	1
NDUFA7_2	155.688106253014	152.059165148018	159.317047358009	1.04773064617924	0.0672678720587366	0.884215226724971	1
NDUFA8	899.158555355948	925.43634021521	872.880770496686	0.943209956822852	-0.0843491469438045	0.70455095782182	1
NDUFA9	1077.62957655253	1105.48135059465	1049.7778025104	0.949611499050358	-0.074590689896504	0.707423020696661	1
NDUFA9P1	0	0	0	NA	NA	NA	NA
NDUFAB1	1466.45896794726	1501.16915597444	1431.74877992008	0.953755793757101	-0.0683081790091333	0.73058126941452	1
NDUFAF1	621.555003463675	655.30201822406	587.80798870329	0.897003171600651	-0.156815008689936	0.42919278999394	1
NDUFAF2	486.642874695666	491.457273885359	481.828475505972	0.980407659239095	-0.0285463398716174	0.825836394359085	1
NDUFAF3	823.875423532025	786.397261435382	861.353585628668	1.09531610531867	0.131347287874692	0.528238620530547	1
NDUFAF4	289.766341302268	296.492856405901	283.039826198634	0.954626123643096	-0.0669922781550482	0.769806280640174	1
NDUFAF4P1	0	0	0	NA	NA	NA	NA
NDUFAF4P2	0	0	0	NA	NA	NA	NA
NDUFAF4P3	0.935370454234441	1.19965894496827	0.671081963500611	0.559393956353454	-0.838063427748268	0.887905525480415	1
NDUFAF4P4	0	0	0	NA	NA	NA	NA
NDUFAF5	289.883293162896	306.56426949356	273.202316832232	0.89117468674206	-0.166219840475068	0.436105483750486	1
NDUFAF6	1268.79410174031	1277.92019137317	1259.66801210745	0.985717277660264	-0.0207541811503455	0.948775689184392	1
NDUFAF7	540.187970605826	577.726936827917	502.649004383735	0.870045989448914	-0.200836433010711	0.339169676380971	1
NDUFB1	832.839095156567	874.150509364415	791.527680948718	0.905482148061927	-0.143241896733907	0.486633775079637	1
NDUFB10	1169.2395350808	1176.01022737238	1162.46884278923	0.98848531733146	-0.0167085581391605	0.94733836075183	1
NDUFB11	1183.43152685904	1225.11031034928	1141.7527433688	0.931959133576536	-0.101661400822293	0.595004227813685	1
NDUFB11P1	0	0	0	NA	NA	NA	NA
NDUFB1P1	0	0	0	NA	NA	NA	NA
NDUFB1P2	0	0	0	NA	NA	NA	NA
NDUFB2	1435.28296338337	1423.7566981025	1446.80922866425	1.01619134125407	0.0231720764092194	0.910429452887525	1
NDUFB2-AS1	0.609603786942188	0.771043973447288	0.448163600437087	0.581242595585536	-0.78278766206762	1	1
NDUFB3	950.24623838427	970.184970405847	930.307506362693	0.958897050294984	-0.0605521628573252	0.761718040299073	1
NDUFB4	1448.97461828368	1494.70056990134	1403.24866666602	0.938815903949674	-0.0910858129378915	0.624214671187609	1
NDUFB4P1	0	0	0	NA	NA	NA	NA
NDUFB4P2	0	0	0	NA	NA	NA	NA
NDUFB5	1082.60301445885	1119.93606627237	1045.26996264532	0.933330030279698	-0.0995407792375556	0.622118395367049	1
NDUFB6	811.829908602302	822.970062310811	800.689754893794	0.972926952707786	-0.0395966032646111	0.810643795709473	1
NDUFB7	1025.2501299327	1031.4570275956	1019.04323226981	0.987964796405788	-0.0174684589029473	0.946218608797703	1
NDUFB8_1	481.881757754659	478.967954037161	484.795561472157	1.01216700905745	0.0174473564945555	0.971221358416715	1
NDUFB8_2	577.966654997586	605.99369165411	549.939618341062	0.907500566284701	-0.140029551530075	0.478907125805216	1
NDUFB8P1	0	0	0	NA	NA	NA	NA
NDUFB8P2	0	0	0	NA	NA	NA	NA
NDUFB9	2465.21106609629	2575.73657360139	2354.68555859118	0.914179494411129	-0.129450636088882	0.524591451850998	1
NDUFC1	642.009308716406	634.508409717319	649.510207715494	1.02364318229424	0.0337129137323772	0.877652283224051	1
NDUFC2	1501.42380728505	1535.3537072071	1467.49390736301	0.955801845838164	-0.0652165411772304	0.715369316473456	1
NDUFC2-KCTD14	38.8337538408859	45.9721946848203	31.6953129969516	0.6894452878365	-0.536492026250076	0.350408482635455	1
NDUFS1	3756.92859827438	3797.06313292513	3716.79406362362	0.978860222626937	-0.0308252315038576	0.885269099953426	1
NDUFS2	4016.23528520081	4179.02901482763	3853.441555574	0.922090165419191	-0.11702026522732	0.563731656709636	1
NDUFS3	1672.34484337456	1729.86570475135	1614.82398199777	0.933496731892193	-0.0992831232030829	0.616282399225374	1
NDUFS4	703.91191130042	727.278604380691	680.545218220149	0.935742113298744	-0.0958171111559165	0.646323658855379	1
NDUFS5	3257.01318801136	3394.60552107089	3119.42085495183	0.918934714384059	-0.121965725843174	0.565915673153681	1
NDUFS5P1	0	0	0	NA	NA	NA	NA
NDUFS5P2	0	0	0	NA	NA	NA	NA
NDUFS5P3	0	0	0	NA	NA	NA	NA
NDUFS5P4	0	0	0	NA	NA	NA	NA
NDUFS5P5	0	0	0	NA	NA	NA	NA
NDUFS5P6	0	0	0	NA	NA	NA	NA
NDUFS6	970.097459519384	1009.19131142335	931.003607615418	0.9225243985725	-0.116341027363031	0.572983642790513	1
NDUFS7	767.578841533567	765.236431775127	769.921251292007	1.00612205499157	0.0088053324295166	0.928990699317347	1
NDUFS8	917.31718384694	933.830343585239	900.804024108641	0.964633490758289	-0.0519471955151715	0.813248496412462	1
NDUFV1	2194.21654132496	2286.07811846814	2102.35496418177	0.919633912418758	-0.120868427030192	0.547624515020785	1
NDUFV2	1553.80886111056	1593.342585134	1514.27513708712	0.950376366774738	-0.0734291341283275	0.697755751893618	1
NDUFV2P1	138.563078820445	156.48853520397	120.637622436919	0.77090390219116	-0.375377064154368	0.195100380026583	1
NDUFV3	1086.65502159825	1106.24239369679	1067.06764949971	0.964587558368495	-0.0520158931182948	0.792577885057741	1
NEAT1	9907.86831317799	10597.8634640104	9217.87316234555	0.869785989756215	-0.20126762438386	0.704688030164053	1
NEB	36940.2930653487	38060.6902658176	35819.8958648798	0.941125755069391	-0.0875405833116872	0.645119299217239	1
NEBL	32.1030276524373	36.692809587768	27.5132457171066	0.749826628873863	-0.415371033382334	0.313738055203397	1
NEBL-AS1	0	0	0	NA	NA	NA	NA
NECAB1	56.4508127929019	57.1573727112402	55.7442528745636	0.975276683135601	-0.0361165296039029	0.902775311278575	1
NECAB2	25.5685764774778	20.166834830558	30.9703181243976	1.53570544830712	0.61890153050112	0.152345951166836	1
NECAB3	2660.94065961906	2716.734602238	2605.14671700012	0.95892573196294	-0.0605090109034423	0.701610289058707	1
NECAP1	556.131190534504	557.262256370914	555.000124698094	0.995940633611988	-0.00586834671668275	0.99041247337762	1
NECAP1P1	0	0	0	NA	NA	NA	NA
NECAP1P2	0	0	0	NA	NA	NA	NA
NECAP2	382.064172712668	375.119855915967	389.008489509369	1.03702452262754	0.0524500101153072	0.803361442050047	1
NEDD1	430.393301993954	431.701348530227	429.085255457682	0.99394003960967	-0.00876927244282105	0.964269027421383	1
NEDD4	1298.84640710504	1334.47717487629	1263.2156393338	0.946599659489045	-0.0791736917774438	0.763707771848214	1
NEDD4L	2007.22214763224	2051.68081641916	1962.76347884531	0.956661222904528	-0.0639199732741861	0.769621322100231	1
NEDD8	2904.64835714781	2959.9276392579	2849.36907503772	0.962648220600454	-0.0549194028553679	0.769750186506675	1
NEDD8-MDP1	66.3630754693614	55.7838990206047	76.9422519181181	1.37929139534865	0.463927279342156	0.271898398320026	1
NEDD9	65.475136054101	67.7411732359462	63.2090988722558	0.93309719706352	-0.0999007261169787	0.77934844308652	1
NEFH	33.9816191100515	30.8040239733823	37.1592142467206	1.20631039239646	0.270601170882161	0.436263785205045	1
NEFHP1	0	0	0	NA	NA	NA	NA
NEFL	26.9034635980397	27.79836317228	26.0085640237994	0.935614944758135	-0.0960131885665695	1	1
NEFLP1	0	0	0	NA	NA	NA	NA
NEFM	47.0033770216461	45.0639127734799	48.9428412698122	1.08607615845145	0.119125272173428	0.678446068456663	1
NEFMP1	0	0	0	NA	NA	NA	NA
NEGR1	418.810914302239	458.713788597646	378.908040006833	0.82602278245267	-0.275746521864657	0.390615315685253	1
NEGR1-IT1	0	0	0	NA	NA	NA	NA
NEIL1	91.7781312291924	91.8991357264906	91.6571267318943	0.997366580298245	-0.00380423281652289	0.973703532192851	1
NEIL2	730.916804864433	813.744731754291	648.088877974574	0.796427740401352	-0.328384622394404	0.110746433963087	1
NEIL3	2.50955790468447	3.88928598034386	1.12982982902507	0.290498007792469	-1.78339982508813	0.348374778291536	1
NEK1	492.523629446904	500.123334408701	484.923924485106	0.969608676744577	-0.0445254857625927	0.864452260024941	1
NEK10	86.1731348884946	83.1491080036344	89.1971617733549	1.07273744619673	0.101297017920887	0.764620612031135	1
NEK11	92.4847259748644	91.7852574765399	93.184194473189	1.0152414127836	0.021822824566442	0.938952059242969	1
NEK2	2.82185779388849	3.93199572438842	1.71171986338857	0.435331059179829	-1.19981514040317	0.496761466581965	1
NEK2P2	0	0	0	NA	NA	NA	NA
NEK2P4	0	0	0	NA	NA	NA	NA
NEK3	158.399277092046	147.860452817535	168.938101366556	1.14255095360104	0.192258505649526	0.57389382693612	1
NEK4	225.488742851066	225.435062388919	225.542423313214	1.00047623880312	0.000686903807401729	0.967369161453127	1
NEK4P1	0	0	0	NA	NA	NA	NA
NEK4P2	0	0	0	NA	NA	NA	NA
NEK4P3	0	0	0	NA	NA	NA	NA
NEK5	52.2518048881207	49.818298287325	54.6853114889164	1.09769529206962	0.134477633916384	0.791068150608767	1
NEK6	2060.69698244894	2120.54536801873	2000.84859687915	0.943553779633864	-0.0838233455832025	0.576799518355903	1
NEK7	3655.5695018823	3693.02726358549	3618.11174017911	0.979714332427201	-0.0295669489961558	0.845231672828254	1
NEK8	156.168459678301	130.848810807826	181.488108548776	1.38700617474715	0.471974210341588	0.0530019473835411	1
NEK9	2327.3284331739	2335.7814517218	2318.87541462601	0.992762149436828	-0.0104799833078457	0.953685101697412	1
NELFA	508.442499268812	504.062243240353	512.822755297271	1.01737982198508	0.0248583861711131	0.875073131483431	1
NELFB	1189.8787848648	1161.79241526707	1217.96515446253	1.04835006534497	0.0681205424542344	0.692886697937355	1
NELFCD	749.826000390508	789.695363785796	709.95663699522	0.899025965647932	-0.153565310659839	0.485535298194007	1
NELFE	1191.47812382377	1168.69277849452	1214.26346915302	1.03899287434393	0.055185759936134	0.802891691324439	1
NELL1	1.97815413984477	2.01341266246012	1.94289561722942	0.964976357531929	-0.0514344989204066	1	1
NELL2	2.86700428642041	2.69429333536175	3.03971523747906	1.12820500930012	0.174029247724975	0.952281453704788	1
NEMF	1512.01303348944	1589.35233440088	1434.673732578	0.902678217740071	-0.147716300320404	0.436043021912392	1
NENF	458.449369075308	445.528298650367	471.37043950025	1.05800336573045	0.081344216974535	0.674303826480788	1
NEO1	459.866148932823	480.936667565331	438.795630300316	0.912377158767396	-0.132297765450692	0.671870384188303	1
NEPNP	2.6485621265405	2.32650187536103	2.97062237771997	1.27686223216948	0.352602872974859	0.851338911430377	1
NES	98971.6247599734	98214.9743344593	99728.2751854874	1.0154080460875	0.0220595971326509	0.90551862480511	1
NET1	354.144877446888	381.561456058657	326.72829883512	0.85629272466371	-0.223824026966012	0.49972470607528	1
NETO1	0.121389038233789	0.242778076467577	0	0	-Inf	1	1
NETO2	118.720206425867	123.049172167767	114.391240683967	0.929638441841802	-0.105258367466087	0.769846033099994	1
NEU1	1580.07639222515	1467.81096870387	1692.34181574644	1.1529698658955	0.205354807099617	0.28194085782619	1
NEU2	0.143727352858345	0	0.287454705716689	Inf	Inf	0.939854964457684	1
NEU3	211.291435575043	213.763310932038	208.819560218048	0.97687278189866	-0.0337574025753793	0.864365537428322	1
NEU4	32.4567721402018	35.9430101762262	28.9705341041774	0.806013017889619	-0.311124955026017	0.459780666646676	1
NEURL	966.142798199223	994.688786226091	937.596810172356	0.942603177150166	-0.0852775507597877	0.698386434310906	1
NEURL1B	205.825661779865	231.644693934791	180.006629624939	0.777080737604166	-0.363863594465583	0.221878189972604	1
NEURL2	111.762799003986	110.170308373128	113.355289634844	1.02890961556475	0.0411162544343032	0.928924396194911	1
NEURL3	2.40424289091372	1.23848635890674	3.5699994229207	2.88255045947545	1.52734586268982	0.254748679249871	1
NEURL4	680.354065254135	702.40359705797	658.304533450301	0.937216916609797	-0.0935451000452517	0.700255991984475	1
NEUROD1	0	0	0	NA	NA	NA	NA
NEUROD2	13.7044292637771	20.0082188384073	7.4006396891468	0.36987998526589	-1.43487085860191	0.0294879011928623	1
NEUROD4	0	0	0	NA	NA	NA	NA
NEUROD6	0	0	0	NA	NA	NA	NA
NEUROG1	0	0	0	NA	NA	NA	NA
NEUROG2	2.20329792075447	2.9905687202805	1.41602712122844	0.473497603190214	-1.07857097199063	0.601748551282379	1
NEUROG3	0	0	0	NA	NA	NA	NA
NEXN	16302.6821094008	15596.3032000564	17009.0610187451	1.0905828644498	0.125099392710377	0.571084755749793	1
NEXN-AS1	27.9132988030784	30.1471766588371	25.6794209473197	0.851801853219055	-0.231410226202409	0.535152754253754	1
NF1	1847.0583658682	1863.52382374278	1830.59290799362	0.982328685402568	-0.0257222664172299	0.865493808249047	1
NF1P1	0	0	0	NA	NA	NA	NA
NF1P2	0	0	0	NA	NA	NA	NA
NF1P3	0	0	0	NA	NA	NA	NA
NF1P4	0	0	0	NA	NA	NA	NA
NF1P5	0	0	0	NA	NA	NA	NA
NF1P6	0	0	0	NA	NA	NA	NA
NF1P8	0	0	0	NA	NA	NA	NA
NF2	1232.83325135591	1218.30297292385	1247.36352978797	1.02385330866786	0.0340090297741698	0.879739680548068	1
NFAM1	0.638681730862827	0.513596002467015	0.76376745925864	1.48709774918408	0.572499481034059	0.975926386529552	1
NFASC	1708.76094888365	1505.59269400983	1911.92920375747	1.26988475127722	0.344697570772654	0.139236607343084	1
NFAT5	1866.73020770312	1941.87731437044	1791.5831010358	0.922603651516799	-0.116217092517663	0.502466388995527	1
NFATC1	578.281637410046	583.811171295454	572.752103524639	0.981057115186276	-0.0275909651733507	0.976958560317304	1
NFATC2	3.05206029559966	2.91765770486009	3.18646288633922	1.09213047199861	0.127145218951295	0.961061895849373	1
NFATC2IP	806.874544948436	803.044018571316	810.705071325556	1.00954001596061	0.0136980970822114	0.961830740636215	1
NFATC3	559.230165552568	589.691248208517	528.76908289662	0.896688028698105	-0.15732195783177	0.502465931458776	1
NFATC4	204.160734698035	203.731065487999	204.590403908071	1.00421800385726	0.00607249532729231	0.958754101673247	1
NFE2	0.240183167021899	0.257447970980274	0.222918363063524	0.865877335194086	-0.207765435341483	1	1
NFE2L1	21823.7777678204	20153.0331759242	23494.5223597167	1.16580577001106	0.221327447214886	0.243857331091504	1
NFE2L2	3042.17176875167	3040.74177243993	3043.60176506341	1.00094055754731	0.00135629997002291	0.983329839761813	1
NFE2L3	134.042738936265	121.166354839947	146.919123032582	1.21254058708502	0.278033039098757	0.259670407219369	1
NFE2L3P1	0.135408962999719	0.270817925999437	0	0	-Inf	1	1
NFE4	0.365946332916968	0.270817925999437	0.461074739834499	1.70252666300774	0.767677392239009	0.963657014730639	1
NFIA	189.775972816115	190.737592975516	188.814352656714	0.989916826102296	-0.0146207814230396	1	1
NFIB	615.652294884261	630.687161237912	600.61742853061	0.952322269176557	-0.0704782256966125	0.798332772885749	1
NFIC	3669.58028622	3775.47712081793	3563.68345162207	0.943902806872266	-0.0832897811289859	0.716260355185607	1
NFIL3	244.388337381292	221.975887451795	266.800787310788	1.20193589661276	0.26535995419801	0.218645075248547	1
NFIX	5036.19988690829	5008.39298479901	5064.00678901757	1.01110412149912	0.0159315707678503	0.859113885458222	1
NFKB1	1217.99145976812	1184.80007912742	1251.18284040883	1.05602866040514	0.0786489896805183	0.729024233774038	1
NFKB2	1194.59737978834	1079.00294559732	1310.19181397936	1.2142615729877	0.280079236588024	0.170257546875548	1
NFKBIA	252.530925270816	256.750123593046	248.311726948585	0.967133816621501	-0.048212574141234	0.865504933985711	1
NFKBIB	1083.12509375829	1093.6915895515	1072.55859796507	0.9806773757901	-0.0281494996264649	0.885148730002141	1
NFKBID	39.9946421870043	39.0051400498553	40.9841443241533	1.05073701239807	0.0714016242132336	0.880647593061742	1
NFKBIE	124.39702646466	121.625019684675	127.169033244646	1.04558283792549	0.0643073662125249	0.791710122030653	1
NFKBIL1	302.302443172714	303.954812265721	300.650074079708	0.989127534578646	-0.0157715459536215	0.975422571743364	1
NFKBIZ	272.78756705051	267.483306967884	278.091827133136	1.03966049427722	0.0561124868398271	0.831056822012653	1
NFRKB	695.66504162765	715.591164930372	675.738918324927	0.944308638006561	-0.0826696275169653	0.673956545749686	1
NFS1	413.023240397379	425.451019423876	400.595461370883	0.941578332362088	-0.086846973484493	0.678592660543058	1
NFU1	405.047928268961	412.917735142521	397.178121395402	0.961881962416349	-0.0560682307099994	0.776899682462084	1
NFU1P1	0	0	0	NA	NA	NA	NA
NFU1P2	0	0	0	NA	NA	NA	NA
NFX1	1367.58372729764	1347.55041178423	1387.61704281105	1.02973293665042	0.0422702200019624	0.840410896029312	1
NFXL1	133.292078475846	134.033873782386	132.550283169306	0.988931226329481	-0.0160579003775472	0.961125547796552	1
NFYA	685.37666483644	721.016995196032	649.736334476847	0.901138723228286	-0.150178880182529	0.50163936434738	1
NFYAP1	0	0	0	NA	NA	NA	NA
NFYB	416.747275856937	409.955583001172	423.538968712701	1.0331337985742	0.0470271061288973	0.820400181956039	1
NFYC	987.486156780376	987.490820054471	987.48149350628	0.999990555306438	-1.36258769106859e-05	0.988670261097059	1
NGB	0	0	0	NA	NA	NA	NA
NGDN	496.370938766562	511.80103676764	480.940840765484	0.939702748167416	-0.0897236269956981	0.65253165760883	1
NGEF	55.308977593708	42.605459359975	68.0124958274409	1.59633288430952	0.674761529044957	0.03147431970572	1
NGF	7.13614753291815	6.42700469720722	7.84529036862908	1.22067599733328	0.287680318203551	0.746732299487716	1
NGFR	5569.99232765501	5380.61538875853	5759.36926655149	1.07039229724248	0.098139639206682	0.948033964248827	1
NGFRAP1	2317.36088155711	2374.61658889882	2260.10517421539	0.951776882542318	-0.0713046812027681	0.677108567255574	1
NGLY1	608.834841520511	647.261888557327	570.407794483695	0.881262754022284	-0.182355863020141	0.352174845301141	1
NGRN	4009.1913697643	4061.13478537238	3957.24795415622	0.974419260451454	-0.0373854449321395	0.861321407836331	1
NHEJ1	139.587229848332	131.63376025072	147.540699445945	1.12084239761083	0.164583434102286	0.551427285362374	1
NHLH1	22.6998523876341	20.957240045851	24.4424647294173	1.166301701748	0.221941036663012	0.625061754824321	1
NHLH2	120.034151819976	155.887896873449	84.1804067665031	0.540006045721697	-0.888952535604061	0.00285287382386943	0.754134030979776
NHLRC1	54.2420212461747	55.5661723801171	52.9178701122324	0.952339667203128	-0.0704518692643498	0.881642024451156	1
NHLRC2	744.304008339849	731.688260961986	756.919755717713	1.03448394091024	0.0489112493071601	0.796537750402254	1
NHLRC3	358.9489227298	339.834781416688	378.063064042912	1.11249078880878	0.153793390915077	0.478355850928996	1
NHLRC4	0.232848219765551	0.242778076467577	0.222918363063524	0.918198077466416	-0.123122683565215	1	1
NHP2	1427.29516274071	1422.05472832301	1432.5355971584	1.00737022888546	0.0105940003394572	0.986405682346693	1
NHP2L1	2048.67433810888	2037.34339299024	2060.00528322752	1.01112325507583	0.0159588712747513	0.954570113804383	1
NHP2P1	0	0	0	NA	NA	NA	NA
NHP2P2	0	0	0	NA	NA	NA	NA
NHS	89.611806507035	78.4658133111097	100.75779970296	1.28409807343059	0.360755392996541	0.241171429541455	1
NHS-AS1	0	0	0	NA	NA	NA	NA
NHSL1	604.700351892367	633.247626232789	576.153077551945	0.909838511325339	-0.136317593075773	0.533047464853417	1
NHSL2	146.016971998139	130.866718694371	161.167225301908	1.23153714641766	0.300460143991408	0.36720935034778	1
NICN1	246.143008038056	241.611235778641	250.674780297471	1.0375129264565	0.0531293112243998	0.781346064456729	1
NICN1-AS1	2.72318729558832	2.53563480748976	2.91073978368688	1.1479333597603	0.199038892593826	0.938328377624317	1
NID1	850.129433691117	876.756659158732	823.502208223502	0.939259713195302	-0.090403964556663	0.846641345775765	1
NID2	1017.36373610586	1027.29062202528	1007.43685018644	0.980673656107457	-0.0281549717399366	0.919353582922677	1
NIF3L1	364.446872997805	362.905762214329	365.987983781282	1.00849317340167	0.0122013182266462	0.970752557051533	1
NIM1	21.3889515721464	21.5743693038828	21.20353384041	0.982811295280549	-0.0250136564469589	1	1
NIN	3223.42314384404	3069.69306673644	3377.15322095164	1.10015990117933	0.137713225452738	0.52812506873879	1
NINJ1	293.706487623003	286.509806076965	300.903169169041	1.05023689516655	0.0707147840189646	0.740117134547036	1
NINJ2	126.145070401784	120.129669014934	132.160471788634	1.10014847183342	0.137698237498448	0.851650406071332	1
NINL	394.93319890724	397.011342237038	392.855055577442	0.989531063177753	-0.0151830980854357	0.9975878654144	1
NIP7	427.582968307095	433.046845251963	422.119091362226	0.974765423164835	-0.0368730181319663	0.776742533231957	1
NIP7P1	0	0	0	NA	NA	NA	NA
NIP7P2	0	0	0	NA	NA	NA	NA
NIP7P3	0	0	0	NA	NA	NA	NA
NIPA1	285.498432854196	283.051733136018	287.945132572373	1.017288003794	0.0247281775470384	0.914198360476285	1
NIPA2	1085.32269821038	1065.68053642669	1104.96485999407	1.03686313320416	0.0522254697738122	0.838306465654087	1
NIPA2P1	0	0	0	NA	NA	NA	NA
NIPA2P2	0	0	0	NA	NA	NA	NA
NIPA2P4	0	0	0	NA	NA	NA	NA
NIPA2P5	0	0	0	NA	NA	NA	NA
NIPAL1	4.92639164448898	5.22216348263933	4.63061980633863	0.886724404881762	-0.173442312222617	0.947745236986274	1
NIPAL2	489.676353734021	477.886259578356	501.466447889686	1.04934267901349	0.0694858891455615	0.808172980297484	1
NIPAL3	432.456398582213	440.328633928089	424.584163236337	0.964243818188022	-0.052530103188703	0.814333296287487	1
NIPAL4	0.343098932224063	0.238034264011038	0.448163600437087	1.88276928239333	0.912856220589177	0.973834152427555	1
NIPBL	1234.62107415831	1296.62561126116	1172.61653705547	0.904360153672216	-0.14503066689113	0.503548322674098	1
NIPSNAP1	362.533501043666	372.599631770366	352.467370316967	0.945968112320073	-0.0801365423724453	0.711192840229472	1
NIPSNAP3A	981.320043503796	1015.16968082981	947.470406177779	0.933312355628376	-0.099568100091304	0.620753769637939	1
NIPSNAP3B	116.851905903419	122.171542702221	111.532269104616	0.912915288108159	-0.131447100062691	0.641206621885853	1
NISCH	2308.07250758438	2341.14095973346	2275.0040554353	0.971750140023313	-0.0413426844392518	0.87880415837055	1
NIT1	665.524832987233	680.665841159686	650.383824814781	0.955511185498435	-0.0656553329680757	0.787514216507684	1
NIT2	777.557479331576	765.494654281252	789.6203043819	1.03151641878322	0.044766784974875	0.873038090991021	1
NKAIN1	266.909127328026	262.645956194251	271.172298461801	1.03246325354137	0.0460904355168425	0.948614777606796	1
NKAIN1P1	0	0	0	NA	NA	NA	NA
NKAIN2	47.0511108191204	44.7955863501257	49.306635288115	1.10070297780524	0.138425213444721	0.677610147704468	1
NKAIN3	18.9677834230901	19.1348040123225	18.8007628338577	0.982542743670135	-0.0254079244223975	0.958580031868766	1
NKAIN4	2098.79337336796	2201.00244218007	1996.58430455585	0.907124983731619	-0.140626755834302	0.829044826315814	1
NKAP	319.912832178707	332.917867039663	306.907797317752	0.921872412696877	-0.117360999662835	0.602864506467049	1
NKAPL	7.0961369612832	4.72323737468502	9.46903654788138	2.00477676574806	1.00344159983312	0.187231685210906	1
NKAPP1	20.6063160365805	22.4985789996145	18.7140530735464	0.831788224219276	-0.265711834260762	0.574918399158958	1
NKD1	75.8858104491366	74.021754061159	77.7498668371142	1.05036509635904	0.0708908813716454	0.849401022281701	1
NKD2	0.685156540053043	0	1.37031308010609	Inf	Inf	0.20673417040199	1
NKG2-E	0.247741117495656	0.495482234991312	0	0	-Inf	0.818246034478576	1
NKG7	0.590028133135512	0.270817925999437	0.909238340271587	3.35737871455922	1.74733528317783	0.628612922305554	1
NKIRAS1	2252.0476632716	2311.70298664184	2192.39233990136	0.948388418655029	-0.0764500495821753	0.662379126765913	1
NKIRAS2	1944.55216305509	1958.94074309277	1930.16358301741	0.985309836360888	-0.0213506351983433	0.897627987743966	1
NKPD1	0.566078351667555	0	1.13215670333511	Inf	Inf	0.249855458749037	1
NKRF	293.469511919044	301.821874426331	285.117149411756	0.944653696666865	-0.0821425503863776	0.68737097626917	1
NKTR	474.076686658592	452.49520748421	495.658165832974	1.09538876353794	0.131442986436518	0.534506359130129	1
NKX1-1	0	0	0	NA	NA	NA	NA
NKX1-2	0	0	0	NA	NA	NA	NA
NKX2-1	0	0	0	NA	NA	NA	NA
NKX2-1-AS1	0	0	0	NA	NA	NA	NA
NKX2-2	0.242778076467577	0.485556152935154	0	0	-Inf	0.816767587579953	1
NKX2-2-AS1	0.222918363063524	0	0.445836726127048	Inf	Inf	0.79474154095047	1
NKX2-3	0.592048518792969	0.738260311458889	0.445836726127048	0.603901793455511	-0.72761413741361	0.991348314093868	1
NKX2-4	0	0	0	NA	NA	NA	NA
NKX2-5	1.53759305524931	1.22856027685058	1.84662583364804	1.50308118245681	0.58792293231807	0.811449773184448	1
NKX2-6	0	0	0	NA	NA	NA	NA
NKX2-8	0	0	0	NA	NA	NA	NA
NKX3-1	37.6596969712387	33.2089975668106	42.1103963756668	1.26804177966975	0.342602280437385	0.393965508842227	1
NKX3-2	169.362453480375	194.887934467942	143.836972492807	0.73804965343541	-0.438210215789624	0.169666247369895	1
NKX6-1	7.74374249447972	8.32489160104727	7.16259338791216	0.860382781081631	-0.216949442623735	0.834736157867978	1
NKX6-2	0.111459181531762	0	0.222918363063524	Inf	Inf	0.939824014264105	1
NKX6-3	0	0	0	NA	NA	NA	NA
NLE1	359.078261876326	364.079950810987	354.076572941665	0.972524227585069	-0.040193903830742	0.822137038958419	1
NLGN1	29.3566920313596	31.7047301419744	27.0086539207449	0.851880895998788	-0.231276357820549	0.5626283687454	1
NLGN1-AS1	0	0	0	NA	NA	NA	NA
NLGN2	733.60632630956	718.412022560908	748.800630058212	1.04229969229771	0.0597701551853997	0.731177473736965	1
NLGN3	26.0219309719798	26.4210116430583	25.6228503009014	0.969790659307832	-0.0442547366317396	0.983530378717624	1
NLGN4X	28.9366131243187	31.9576714368933	25.915554811744	0.810933764774425	-0.302344011682559	0.744599692872415	1
NLGN4Y	37.1802606046877	37.6504361754204	36.7100850339549	0.97502416340984	-0.0364901221793891	0.995936313101003	1
NLGN4Y-AS1	4.19636393618894	4.59380820305781	3.79891966932006	0.826965232634519	-0.274101418163289	0.91661851596526	1
NLK	371.398872027217	363.161340421422	379.636403633012	1.04536568565495	0.0640077084242832	0.784559445971855	1
NLN	1457.20234009636	1451.54777510786	1462.85690508485	1.00779108353919	0.0111965971905906	0.994679038235013	1
NLRC3	15.794566092473	16.9438951087305	14.6452370762155	0.864337094997087	-0.210334015792771	0.723022349918835	1
NLRC4	51.8253807133772	54.3956282457354	49.255133181019	0.905498010952388	-0.143216622781248	0.669433636949014	1
NLRC5	224.276375915065	214.025815974685	234.526935855445	1.09578807017928	0.131968802252711	0.628806089397033	1
NLRP1	581.4472553149	553.973053949991	608.921456679809	1.09918966696669	0.1364403471453	0.498913674043759	1
NLRP10	28.6938335196595	25.4113224351416	31.9763446041775	1.25835027617284	0.331533568765018	0.536048021473423	1
NLRP11	1.13764465745093	1.53734413443804	0.737945180463816	0.480013006803818	-1.05885459614288	0.767388021102476	1
NLRP12	0.488034754155657	0.242778076467577	0.733291431843737	3.02041865770226	1.59474853416271	0.78626202410032	1
NLRP13	0.112622618686782	0	0.225245237373563	Inf	Inf	0.939825130439238	1
NLRP14	0.883928829370277	1.48040295302387	0.287454705716689	0.194173285813525	-2.36458336516736	0.415417443375677	1
NLRP2	0.934390186219326	0.485556152935154	1.3832242195035	2.84874202734741	1.51032498188725	0.612034009024507	1
NLRP3	0.471004596536526	0.242778076467577	0.699231116605475	2.88012462566346	1.52613123977057	0.783419533905076	1
NLRP4	0.143727352858345	0	0.287454705716689	Inf	Inf	0.939854964457684	1
NLRP5	0.487985340897524	0.514895941960548	0.461074739834499	0.895471690996213	-0.159280270610171	1	1
NLRP6	0.232848219765551	0.242778076467577	0.222918363063524	0.918198077466416	-0.123122683565215	1	1
NLRP7	0.390595497389825	0.270817925999437	0.510373068780213	1.88456161790883	0.914228966346501	0.974802936853525	1
NLRP8	0	0	0	NA	NA	NA	NA
NLRP9	1.0856818941449	0.513596002467015	1.65776778582278	3.22776613887147	1.69053605491292	0.519909714414775	1
NLRP9P	0.119078188385488	0	0.238156376770976	Inf	Inf	0.939831323415184	1
NLRX1	420.272141924375	408.440823743964	432.103460104786	1.05793406286845	0.0812497123885118	0.720520124987925	1
NMB	81.519243862517	74.7560675268961	88.2824201981379	1.18093986372913	0.239935501137525	0.760612276254433	1
NMBR	15.9314037306735	15.4648095835747	16.3979978777724	1.06034269540499	0.0845306091833534	0.885916827872968	1
NMD3	784.393977853204	798.744814522165	770.043141184244	0.96406652936446	-0.0527953859089897	0.782341171951376	1
NMD3P1	0	0	0	NA	NA	NA	NA
NMD3P2	0	0	0	NA	NA	NA	NA
NME1	1228.9676391131	1293.40700510396	1164.52827312224	0.900357171815875	-0.151430662571516	0.420578406003737	1
NME1-NME2	4472.17269833019	4490.29174794771	4454.05364871267	0.991929678232689	-0.0116902489335545	0.925711240852055	1
NME1P1	0	0	0	NA	NA	NA	NA
NME2	455.39567325421	447.65578204691	463.135564461509	1.0345796548049	0.0490447260756434	0.821934707591923	1
NME2P1	0.111459181531762	0	0.222918363063524	Inf	Inf	0.956927104051441	1
NME3	228.420840510058	221.767725389373	235.073955630743	1.06000075176858	0.0840652879699989	0.667685907834084	1
NME4	816.454096547544	799.892490389928	833.01570270516	1.04140958030383	0.0585375837759354	0.812475192782212	1
NME5	12.8817178716142	13.7121937642129	12.0512419790154	0.878870455467716	-0.186277565499972	0.812676202448103	1
NME6	143.462647315657	132.403587613668	154.521707017646	1.1670507559698	0.222867306369676	0.369169260990687	1
NME7	172.936069902982	173.553552103509	172.318587702455	0.992884245893641	-0.0103025620374821	0.982802785429848	1
NME8	0	0	0	NA	NA	NA	NA
NME9	10.6824589636963	9.76180084014651	11.6031170872461	1.18862464797755	0.249293202893002	0.660360271215997	1
NMI	102.997237652738	97.5245091868552	108.469966118622	1.11223288405169	0.15345889731456	0.573300810691281	1
NMNAT1	311.377852356049	316.528174395372	306.227530316725	0.967457417974487	-0.0477299315414079	0.847439949097306	1
NMNAT1P1	0	0	0	NA	NA	NA	NA
NMNAT1P2	0	0	0	NA	NA	NA	NA
NMNAT1P3	0	0	0	NA	NA	NA	NA
NMNAT1P4	0	0	0	NA	NA	NA	NA
NMNAT1P5	0	0	0	NA	NA	NA	NA
NMNAT2	472.548436648962	421.78694040848	523.309932889445	1.2406973349688	0.311151216519454	0.165284934393607	1
NMNAT3	69.3414472327056	74.9805405091934	63.7023539562178	0.84958515267581	-0.235169541019481	0.432506771860921	1
NMRAL1	82.4613270506848	74.1188894476393	90.8037646537303	1.22510962226273	0.292910846712692	0.495678262514418	1
NMRK1	306.995643341468	295.005875937509	318.985410745428	1.08128493960235	0.112746751363585	0.644437657733828	1
NMRK2	191.275277292944	177.562957465739	204.987597120149	1.15445023019343	0.207205978048491	0.649019360744535	1
NMS	0	0	0	NA	NA	NA	NA
NMT1	2323.91136035351	2268.50354233162	2379.3191783754	1.04884966409613	0.0688079053641542	0.721804166743256	1
NMT2	452.711472087544	469.971795226991	435.451148948098	0.926547408526463	-0.110063298563382	0.568019864642246	1
NMU	0.486887341462376	0	0.973774682924752	Inf	Inf	0.381262768934669	1
NMUR1	0.769432506603888	1.02849194442756	0.510373068780213	0.496234386224849	-1.0109063856199	0.811095124144769	1
NMUR2	0.111459181531762	0	0.222918363063524	Inf	Inf	0.939824014264105	1
NNAT	8.3796639103008	9.92665608847053	6.83267173213107	0.68831554868381	-0.538857994849523	0.793640293633735	1
NNMT	6919.9917274389	7213.15592740582	6626.82752747198	0.918714026726342	-0.12231223928046	0.486058913825397	1
NNT	2672.97342349057	2653.22940812091	2692.71743886024	1.01488300658001	0.0213134263709554	0.89715353462196	1
NNT-AS1	484.821954189154	515.143313996713	454.500594381595	0.882279905479847	-0.180691667920044	0.422739570890647	1
NOA1	443.625255484418	454.37185091037	432.878660058466	0.952696913752819	-0.0699107795689512	0.778219096941965	1
NOB1	637.947970800828	649.716535514201	626.179406087455	0.963773233186811	-0.053234361131403	0.825295186684514	1
NOBOX	0	0	0	NA	NA	NA	NA
NOC2L	2131.29560841669	2145.06851166675	2117.52270516662	0.987158542326123	-0.0186462879571912	0.918591139925471	1
NOC3L	607.714296968485	628.689756974177	586.738836962792	0.933272461423117	-0.0996297690511816	0.667551825079243	1
NOC4L	332.052624009812	332.84837164053	331.256876379094	0.995218557766732	-0.0069147073404572	0.97675602592616	1
NOD1	260.508528727427	260.117173213965	260.899884240888	1.00300907094004	0.00433465334892901	1	1
NOD2	42.8383129015705	41.9169265160806	43.7596992870605	1.0439624973523	0.0620698863755606	0.77497865350507	1
NODAL	13.0420314136333	15.2095055460639	10.8745572812027	0.714984274029669	-0.484016584505307	0.390562182984183	1
NOG	45.0114446292412	42.5684927612947	47.4543964971877	1.11477746612479	0.156755745517598	0.777584731965553	1
NOL10	674.811217339069	684.211793947916	665.410640730221	0.972521442360396	-0.0401980355895839	0.812771363362542	1
NOL11	1121.565985092	1169.97552438662	1073.15644579737	0.917246919639611	-0.124617940361071	0.534150990451068	1
NOL12	652.572429528235	646.5464798286	658.59837922787	1.01864042226704	0.0266448733269711	0.902109885986613	1
NOL3	841.759519856469	772.933062813309	910.58597689963	1.17809163653227	0.236451761943316	0.233450530515823	1
NOL4	1.18532153112093	1.23848635890674	1.13215670333511	0.914145477011559	-0.129504321002053	1	1
NOL5BP	0.383910519880243	0.257447970980274	0.510373068780213	1.982431894246	0.987271303497321	0.962982505847615	1
NOL6	1646.60279832655	1682.73448856343	1610.47110808967	0.957055981817162	-0.0633247790288953	0.738956611814142	1
NOL7	1497.55463702673	1500.07195808563	1495.03731596783	0.996643732928504	-0.00485021372686123	0.969552780096027	1
NOL8	805.858419898657	822.764025196363	788.952814600952	0.958905336694392	-0.0605396957257646	0.740581977358863	1
NOL9	722.228622555151	767.538622340784	676.918622769518	0.881934280655611	-0.181256940810638	0.444620142497507	1
NOLC1	2279.29116171934	2319.29526700572	2239.28705643297	0.965503223452851	-0.0506470190861865	0.755564175664277	1
NOM1	546.645820269285	542.755526984491	550.53611355408	1.01433534286204	0.0205346912985163	0.94379202997071	1
NOMO1	6227.39191536135	6127.16410527736	6327.61972544533	1.03271588890451	0.0464434080797405	0.840536778770383	1
NOMO2	3831.7496880247	3744.87296830733	3918.62640774207	1.04639768582411	0.0654312553391479	0.760235468981781	1
NOMO3	1216.17233753403	1205.04482742026	1227.29984764781	1.01846820941524	0.0264009485563538	0.953886882134565	1
NONO	7760.40156097752	7832.9822647891	7687.82085716593	0.981467925916837	-0.02698697327519	0.848272958720025	1
NONOP2	2.78028421668882	1.82627582791318	3.73429260546446	2.04475827166343	1.03193029994679	0.355730218895626	1
NOP10	1877.63504707653	1860.51355191599	1894.75654223706	1.01840512813562	0.0263115889995929	0.925553271936432	1
NOP14	1142.69047201987	1154.2553448129	1131.12559922684	0.979961326850249	-0.0292032789883582	0.863104537711303	1
NOP14-AS1	144.560919565021	143.250302336064	145.871536793979	1.01829828220373	0.0261602207685235	0.981680367796327	1
NOP16	652.551434689001	651.3349283881	653.767940989901	1.00373542473428	0.00537903848605738	0.986636723753984	1
NOP2	1180.83559566316	1188.82790510624	1172.84328622008	0.986554303766338	-0.0195296302353493	0.915437514681567	1
NOP56	2566.95715923968	2595.44798844977	2538.46633002958	0.978045540240542	-0.0320264526652993	0.827187534112453	1
NOP58	997.05315939756	1030.0876019855	964.018716809619	0.935860906345701	-0.0956339717420896	0.606665911097274	1
NOP9	1684.64938286114	1677.71614015573	1691.58262556655	1.00826509626922	0.0118750066857173	0.965740690661913	1
NOS1	1.35667341010361	1.5507140894572	1.16263273075001	0.749740225264202	-0.415537286802735	0.99606133213283	1
NOS1AP	53.4615234534094	63.1324309369957	43.7906159698232	0.693631075501036	-0.527759560417941	0.231033121183532	1
NOS2	0.469786507595005	0.270817925999437	0.668755089190572	2.46939004027363	1.30415472822885	0.782736470938856	1
NOS2P1	0	0	0	NA	NA	NA	NA
NOS2P2	0	0	0	NA	NA	NA	NA
NOS2P3	1.51774416846627	1.43294939652277	1.60253894040977	1.11834998800274	0.161371750738619	1	1
NOS3	0.704955197077128	0.723590416946193	0.686319977208063	0.948492353042175	-0.0762919525343267	1	1
NOSIP	807.525641256382	819.822235058225	795.229047454539	0.970001804596165	-0.0439406635880956	0.861893246261725	1
NOSTRIN	1.61331598560228	2.27042217629731	0.956209794907261	0.421159467560648	-1.24756149699245	0.58510907948259	1
NOTCH1	1262.45819206174	1351.36178893594	1173.55459518753	0.86842369289691	-0.203529007858084	0.441375309604532	1
NOTCH2	13203.0935357206	10407.8628114744	15998.3242599668	1.53713827226172	0.620246947549014	0.0125521067187264	1
NOTCH2NL	23439.2607675665	17289.3415807148	29589.1799544183	1.71141161254072	0.775186784932049	0.00214010378907031	0.618589999891275
NOTCH2P1	0	0	0	NA	NA	NA	NA
NOTCH3	2086.3511619281	2328.40089917658	1844.30142467962	0.792089294129652	-0.336265016935476	0.560898896128453	1
NOTCH4	8.08761390373067	8.47061863104318	7.70460917641816	0.909568652776109	-0.136745560604155	0.830624381494634	1
NOTO	0.143727352858345	0	0.287454705716689	Inf	Inf	0.939854964457684	1
NOTUM	12.0221322035518	10.3435640455774	13.7007003615262	1.32456282004501	0.40551626803235	0.504711098248708	1
NOV	5.77869727107448	4.78794321631136	6.76945132583759	1.41385371964641	0.499632863529522	0.544336087048178	1
NOVA1	85.731663359905	90.7342629082128	80.7290638115971	0.889730750259833	-0.168559280195404	0.731158582491915	1
NOVA1-AS1	0.720995507500515	1.21907265193751	0.222918363063524	0.182858964729652	-2.45119673780625	0.42667817651124	1
NOVA2	0.604041653307975	0.508852190010476	0.699231116605475	1.37413404193284	0.458522740836967	0.986190054070008	1
NOX1	5.11098262820924	4.53653899728116	5.68542625913732	1.25325193116266	0.32567645720156	0.723643737931961	1
NOX3	0.754265169144676	0.757674018428125	0.750856319861228	0.991001804996507	-0.0130404097691029	1	1
NOX4	16.1944144495322	17.9908483898096	14.3979805092548	0.80029469412961	-0.321396750547182	0.603480748657174	1
NOX5	8.83733571601279	9.66283888372296	8.01183254830262	0.829138583879168	-0.270314838081192	0.791528141944285	1
NOXA1	85.1836023387771	81.3612015877033	89.0060030898509	1.09396126597156	0.129561657344329	0.59050873242462	1
NOXO1	46.8007346947268	44.3761638994656	49.2253054899881	1.1092735641032	0.149615200400641	0.62678296672639	1
NOXRED1	11.0945067917582	10.6423113883281	11.5467021951883	1.08498067514282	0.117669346703022	0.841891035396453	1
NPAP1	0	0	0	NA	NA	NA	NA
NPAP1P2	0.111459181531762	0	0.222918363063524	Inf	Inf	0.953928926722515	1
NPAP1P3	0.128723985490137	0.257447970980274	0	0	-Inf	1	1
NPAP1P4	0	0	0	NA	NA	NA	NA
NPAP1P6	0	0	0	NA	NA	NA	NA
NPAS1	1162.05514205428	1145.23438656206	1178.87589754649	1.0293752190636	0.0417689569747671	1	1
NPAS2	744.603657324678	734.211703907221	754.995610742135	1.02830778469522	0.0402721448758454	0.933034545015683	1
NPAS3	41.871264494445	44.2945917647335	39.4479372241565	0.890581347575804	-0.167180698738351	0.758203858927345	1
NPAS4	0.958710259176576	0.495482234991312	1.42193828336184	2.86980679213811	1.52095361167205	0.585693494041912	1
NPAT	184.580850909467	193.33625730853	175.825444510403	0.909428200163291	-0.136968354049969	0.609953144675885	1
NPB	4.16097530208319	4.22042893662461	4.10152166754176	0.971825785751069	-0.041230382455156	0.994257067792925	1
NPBWR1	0.384194579477621	0.242778076467577	0.525611082487665	2.16498577686795	1.11435754702615	0.995392342003037	1
NPBWR2	0	0	0	NA	NA	NA	NA
NPC1	1336.57662735053	1220.56570756975	1452.58754713131	1.19009369026395	0.25107515433872	0.17435219914814	1
NPC1L1	2.48676043103227	2.23289470185237	2.74062616021217	1.22738710335897	0.295590329701139	0.856048327269455	1
NPC2	2335.24254535704	2177.82736411624	2492.65772659785	1.14456167080506	0.194795199693599	0.32551326123275	1
NPCDR1	0	0	0	NA	NA	NA	NA
NPDC1	629.591086693103	605.770989381912	653.411184004294	1.07864390249357	0.109218660100324	0.791281487336841	1
NPEPL1	1359.84464510277	1356.30460476145	1363.38468544409	1.00522012581672	0.00751146125490705	0.960534673666888	1
NPEPPS	4173.70986058587	4171.89841619812	4175.52130497363	1.00086840292214	0.00125229691878029	0.987762788092752	1
NPFF	3.63352740994092	3.27345666180556	3.99359815807628	1.2199942051084	0.286874295098631	0.819900056316413	1
NPFFR1	0.784615868524838	1.05653179395942	0.512699943090253	0.485266932828283	-1.04314953989551	0.852355358424817	1
NPFFR2	1.72612035686944	0.989664530489092	2.4625761832498	2.48829386866355	1.31515687848599	0.534643096357897	1
NPHP1	78.8396929276699	80.119038332316	77.5603475230238	0.968063885156992	-0.0468258368937495	0.900254753597996	1
NPHP3	1427.28439990135	1422.03463069785	1432.53416910486	1.00738346182319	0.0106129516323429	0.993193073384814	1
NPHP3-AS1	116.510718080293	121.392871605128	111.628564555459	0.919564411644938	-0.120977461950965	0.765213654050482	1
NPHP4	215.84600361442	203.668774501296	228.023232727545	1.11957875371855	0.162956014213777	0.475671217723616	1
NPHS1	0.982775748811003	0.500226047447851	1.46532545017415	2.92932656675963	1.55056903650239	0.561615494371077	1
NPHS2	0.262744484863864	0.238034264011038	0.287454705716689	1.20761902455925	0.272165390037287	1	1
NPIPA1	2419.83018894949	2511.05384900628	2328.60652889271	0.927342330716733	-0.108826083266481	0.605769112463276	1
NPIPA2	60.5668126625991	70.1741539307115	50.9594713944867	0.726185761281897	-0.461589452176102	0.30635194071147	1
NPIPA3	53.9753881149199	43.5499692923732	64.4008069374666	1.47877961761835	0.564407063755743	0.292948472079918	1
NPIPA5	246.210725587881	245.319682715771	247.10176845999	1.00726434065335	0.0104423456127863	0.877866817124368	1
NPIPA7	26.7747569837165	21.5822310213787	31.9672829460543	1.48118528220686	0.566752119358427	0.228258727886931	1
NPIPA8	68.2367255706374	69.5598539484132	66.9135971928615	0.961957126052706	-0.055955499654546	1	1
NPIPB11	14.2600378416569	11.927671197149	16.5924044861647	1.391084999906	0.476210576024122	0.738115238683882	1
NPIPB15	17.4130103425531	17.258441828611	17.5675788564952	1.01791222121639	0.0256131572133012	0.96984301256295	1
NPIPB1P	2.89718213804424	2.49164261232618	3.30272166376229	1.32551981870261	0.406558241031441	0.856740866587017	1
NPIPB3	939.884199617674	937.715166526381	942.053232708968	1.00462620882912	0.0066588178434481	0.99100346144152	1
NPIPB4	502.563474033959	509.727400438477	495.39954762944	0.971891146529083	-0.0411333563205593	0.913717920572165	1
NPIPB5	1189.98445110738	1168.35897749759	1211.60992471716	1.03701854314691	0.0524416915155576	0.915855755887596	1
NPIPB6	23.9960954858291	22.6898641080953	25.3023268635629	1.11513787579431	0.157222096179122	0.801152348516055	1
NPIPB7	3.69657848570539	3.59432802329316	3.79882894811762	1.05689545403179	0.0798326752925626	0.962284235800314	1
NPIPB8	2.20830513651231	2.48429892088257	1.93231135214205	0.777809520383956	-0.362511201428353	0.875102903183839	1
NPIPB9	17.5409764000001	20.3851098748628	14.6968429251373	0.720959711051655	-0.472009454408812	0.357311932941275	1
NPIPP1	282.509856057494	282.58817206109	282.431540053898	0.999445723414217	-0.000799873777727554	0.951498989873888	1
NPL	38.3732659178714	41.947894268962	34.7986375667807	0.829568162436436	-0.26956756811382	0.514617076066228	1
NPLOC4	4452.1054381395	4315.41156869782	4588.79930758118	1.06335148676581	0.0886185530277156	0.666384339876506	1
NPM1	13186.7317369682	13551.933478631	12821.5299953053	0.946103374512765	-0.0799302688819276	0.612355139959037	1
NPM1P10	0	0	0	NA	NA	NA	NA
NPM1P11	0	0	0	NA	NA	NA	NA
NPM1P12	0	0	0	NA	NA	NA	NA
NPM1P13	0	0	0	NA	NA	NA	NA
NPM1P14	0	0	0	NA	NA	NA	NA
NPM1P17	0	0	0	NA	NA	NA	NA
NPM1P18	0	0	0	NA	NA	NA	NA
NPM1P19	0	0	0	NA	NA	NA	NA
NPM1P2	0	0	0	NA	NA	NA	NA
NPM1P21	0.383440544686219	0.541635851998875	0.225245237373563	0.415861019063471	-1.26582663529253	1	1
NPM1P22	0	0	0	NA	NA	NA	NA
NPM1P23	0.502167212500894	1.00433442500179	0	0	-Inf	0.563768403923983	1
NPM1P24	0	0	0	NA	NA	NA	NA
NPM1P25	0	0	0	NA	NA	NA	NA
NPM1P26	0	0	0	NA	NA	NA	NA
NPM1P27	0.399541911489574	0.799083822979149	0	0	-Inf	0.550544462342057	1
NPM1P28	0	0	0	NA	NA	NA	NA
NPM1P29	0	0	0	NA	NA	NA	NA
NPM1P30	0	0	0	NA	NA	NA	NA
NPM1P31	0	0	0	NA	NA	NA	NA
NPM1P32	0	0	0	NA	NA	NA	NA
NPM1P33	0.128723985490137	0.257447970980274	0	0	-Inf	1	1
NPM1P34	0	0	0	NA	NA	NA	NA
NPM1P35	0	0	0	NA	NA	NA	NA
NPM1P36	0	0	0	NA	NA	NA	NA
NPM1P37	0	0	0	NA	NA	NA	NA
NPM1P38	0	0	0	NA	NA	NA	NA
NPM1P39	0.351926408151038	0.242778076467577	0.461074739834499	1.89916135156494	0.925362481166097	0.964195878078735	1
NPM1P4	0	0	0	NA	NA	NA	NA
NPM1P40	0	0	0	NA	NA	NA	NA
NPM1P41	0	0	0	NA	NA	NA	NA
NPM1P42	0	0	0	NA	NA	NA	NA
NPM1P43	0	0	0	NA	NA	NA	NA
NPM1P45	0	0	0	NA	NA	NA	NA
NPM1P46	0.885852705910166	0.971550763013389	0.800154648806942	0.823585014050279	-0.280010515951731	1	1
NPM1P47	0	0	0	NA	NA	NA	NA
NPM1P48	0	0	0	NA	NA	NA	NA
NPM1P49	0	0	0	NA	NA	NA	NA
NPM1P5	0	0	0	NA	NA	NA	NA
NPM1P50	0	0	0	NA	NA	NA	NA
NPM1P51	0	0	0	NA	NA	NA	NA
NPM1P52	0	0	0	NA	NA	NA	NA
NPM1P6	0.128723985490137	0.257447970980274	0	0	-Inf	1	1
NPM1P8	0	0	0	NA	NA	NA	NA
NPM1P9	0	0	0	NA	NA	NA	NA
NPM2	2.66057482947504	2.02678261747928	3.29436704147081	1.62541705906676	0.700809940816979	0.595614076082272	1
NPM3	301.197344403506	320.413984799983	281.980704007028	0.880051175615986	-0.184340674932089	0.392011460214157	1
NPNT	11555.102858442	12719.2660954979	10390.939621386	0.816944904161093	-0.291689310486834	0.407368604743167	1
NPPA	86.7902325746164	68.5068137602416	105.073651388991	1.53376935258915	0.61708154744694	0.0663034351709872	1
NPPA-AS1	90.2392601102531	59.9736390375662	120.50488118294	2.00929746996774	1.00669116620059	0.000889163806350482	0.303405990776328
NPPB	0.128723985490137	0.257447970980274	0	0	-Inf	1	1
NPPC	0.607347588880389	0.500226047447851	0.714469130312926	1.42829253686037	0.514291496351888	0.994445057128198	1
NPR1	0.851218426254745	1.25660012638244	0.445836726127048	0.354796022033312	-1.49493826062884	0.642054175231709	1
NPR2	544.416155541214	521.927471315837	566.904839766592	1.08617551465027	0.119257246471981	0.554810745010707	1
NPR3	172.95062415221	189.509947080545	156.391301223875	0.825240593610669	-0.277113305703205	0.805624642653635	1
NPRL2	267.963672420272	271.41021131064	264.517133529903	0.97460273234581	-0.0371138276862701	0.912017874068162	1
NPRL3	770.574624516301	745.587186548821	795.562062483781	1.06702754129438	0.0935974143779204	0.610682332551715	1
NPS	0	0	0	NA	NA	NA	NA
NPSR1	9.10958663904083	11.4673840717757	6.75178920630594	0.588781989340001	-0.764194554415125	0.410490857418658	1
NPSR1-AS1	5.95526026796983	7.2692192329995	4.64130130294016	0.638486906801546	-0.647271059432593	0.492124378247987	1
NPTN	2345.96353142805	2272.96694804992	2418.96011480619	1.06423021983735	0.0898102759239322	0.647832897247462	1
NPTX1	8.27568528717028	8.11017086248607	8.4411997118545	1.04081650744248	0.0577157486215975	0.979965501269238	1
NPTX2	174.562587893096	158.190425728541	190.934750057651	1.20699308556954	0.271417411434187	0.265267021500586	1
NPTXR	207.042732006805	189.732948827574	224.352515186035	1.18246470406109	0.241797120532107	0.750736481997137	1
NPVF	0	0	0	NA	NA	NA	NA
NPW	8.53894551469234	8.29859014815202	8.77930088123266	1.05792679533495	0.0812398016852708	0.924747790268591	1
NPY	0.60728653250042	0.738260311458889	0.476312753541951	0.645182662739516	-0.632220423777229	1	1
NPY1R	2.09453510513225	2.241520844415	1.9475493658495	0.868851775660282	-0.202818017685847	0.984653118471007	1
NPY2R	0.111459181531762	0	0.222918363063524	Inf	Inf	0.955538903654145	1
NPY4R	0	0	0	NA	NA	NA	NA
NPY5R	0	0	0	NA	NA	NA	NA
NPY6R	191.585544844153	176.848270256275	206.322819432031	1.16666574760976	0.222391284834138	0.368882288898459	1
NQO1	3435.91737096162	3311.50283435592	3560.33190756731	1.0751408305105	0.104525647881486	0.630932913547531	1
NQO2	447.555208402995	441.688558073512	453.421858732478	1.02656464706748	0.0378244828453667	0.835723714742643	1
NR0B1	4.08027573635691	3.71285919773316	4.44769227498066	1.19791568656742	0.260526369853211	0.80470245693837	1
NR0B2	0	0	0	NA	NA	NA	NA
NR1D1	409.192768491378	380.051110627618	438.334426355138	1.15335651994615	0.205838540789755	0.418657238612354	1
NR1D2	1115.27731095645	1176.94526129123	1053.60936062167	0.89520676557697	-0.15970715528054	0.405471327303191	1
NR1H2	1055.42517331538	1028.70068842916	1082.14965820159	1.05195774667367	0.0730767579680652	0.693650423576383	1
NR1H3	60.6290364316611	58.3112681440981	62.9468047192241	1.07949641163129	0.110358447686179	0.715421496305195	1
NR1H4	0.383910519880243	0.257447970980274	0.510373068780213	1.982431894246	0.987271303497321	0.979826378746083	1
NR1H5P	0	0	0	NA	NA	NA	NA
NR1I2	6.47040783651075	5.72066656538628	7.22014910763521	1.26211675249905	0.335845373442832	0.750000866763298	1
NR1I3	22.039955632831	22.6452275360567	21.4346837296052	0.946543093703783	-0.079259905220956	1	1
NR2C1	420.762208406618	447.964712105564	393.559704707671	0.878550685070318	-0.186802574743345	0.384646037340568	1
NR2C2	1198.78518380316	1207.73035209464	1189.84001551168	0.985186812145661	-0.0215307790474402	0.911874358502136	1
NR2C2AP	100.528477798416	102.420824472033	98.6361311247988	0.9630476188144	-0.0543209596131187	0.835178973340958	1
NR2E1	0.135408962999719	0.270817925999437	0	0	-Inf	1	1
NR2E3	7.55970142979792	7.13687964639726	7.98252321319859	1.1184892570282	0.161551399529293	0.804801885760288	1
NR2F1	74.1746183710788	75.6105258090698	72.7387109330879	0.962018318941019	-0.0558637285492886	0.880481870271347	1
NR2F1-AS1	57.522870340207	58.4080383009127	56.6377023795014	0.96969020064857	-0.0444041902434291	0.869071662854927	1
NR2F2	550.033349910717	540.502672107926	559.564027713508	1.03526597848489	0.0500014696993488	0.84016647414228	1
NR2F2-AS1	14.6027698613117	16.0757692249401	13.1297704976833	0.816742907537737	-0.292046073298174	0.749066744857438	1
NR2F6	708.036608347197	682.299709890822	733.773506803572	1.07544162215896	0.104929213549807	0.556966521856096	1
NR3C1	1216.8028502925	1177.41521481904	1256.19048576596	1.06690525989086	0.0934320719880014	0.675875467401464	1
NR3C2	268.325843892312	322.038904853778	214.612782930847	0.666418807467662	-0.58549897831138	0.201718290998399	1
NR4A1	262.824239028171	246.410356870783	279.238121185558	1.13322396319563	0.180433014433631	0.518719291416144	1
NR4A2	64.3941523661207	59.4104476015674	69.377857130674	1.16777199855407	0.223758622963773	0.398814540445789	1
NR4A3	47.5773687691569	48.6636480448115	46.4910894935023	0.955355616798218	-0.0658902401762049	0.879760508897107	1
NR5A1	0.343159988604031	0	0.686319977208063	Inf	Inf	0.510892910677408	1
NR5A2	1.57221393375526	2.47567277831995	0.668755089190572	0.27013064692839	-1.8882707687635	0.463691144546086	1
NR6A1	85.1780088241181	81.8495184610909	88.5064991871453	1.08133194734944	0.112809469678631	0.704571978185549	1
NRADDP	0.472045920931609	0.718846604489654	0.225245237373563	0.313342562887219	-1.67418734338575	0.825105257631875	1
NRAP	524.18517148627	514.533699923866	533.836643048673	1.03751541080334	0.053132765784321	0.820724812677653	1
NRARP	9.90489016560879	10.3560725182461	9.45370781297149	0.912866127222964	-0.131524791909806	0.909000352539795	1
NRAS	1947.35120776337	1930.34973861447	1964.35267691226	1.01761491071675	0.0251917151408684	0.980056551696138	1
NRBF2	428.155649211508	426.137552354174	430.173746068842	1.00947157482923	0.0136002871624292	0.942243686747646	1
NRBF2P1	0	0	0	NA	NA	NA	NA
NRBF2P2	0.119017132005519	0.238034264011038	0	0	-Inf	1	1
NRBF2P3	0.256349971545126	0	0.512699943090253	Inf	Inf	0.712287880411433	1
NRBF2P4	0	0	0	NA	NA	NA	NA
NRBF2P5	0	0	0	NA	NA	NA	NA
NRBP1	4287.48124527731	4175.31847178286	4399.64401877176	1.05372657163877	0.0755005549098792	0.733182693481638	1
NRBP2	2134.6826271877	2122.03517670523	2147.33007767016	1.01192011388058	0.0170954008450102	0.874016975188515	1
NRCAM	335.514994343805	339.210766899562	331.819221788048	0.978209579904924	-0.0317845013896918	0.986237084240579	1
NRD1	4712.55003318118	4625.22774300032	4799.87232336204	1.03775913102355	0.0534716259665202	0.755468802169213	1
NRDE2	336.365441667329	357.706842617632	315.024040717026	0.88067658536174	-0.183315785569104	0.360809499586076	1
NREP	1880.21661680374	1799.34977204885	1961.08346155863	1.08988451940926	0.124175279863091	0.625456498564215	1
NREP-AS1	0.536584286838337	0.785713867959985	0.287454705716689	0.365851638158089	-1.45066937612433	0.837674398929895	1
NRF1	375.585535354355	370.424994838897	380.746075869812	1.02786280940735	0.0396477184270016	0.863551745653512	1
NRG1	128.737538423153	130.447995142148	127.027081704157	0.973775653399172	-0.0383386644788973	0.899503355097223	1
NRG1-IT1	0	0	0	NA	NA	NA	NA
NRG1-IT2	0	0	0	NA	NA	NA	NA
NRG1-IT3	0	0	0	NA	NA	NA	NA
NRG2	8.18623806618015	9.28393389139195	7.08854224096835	0.763527866946665	-0.389247281975146	0.615537440516196	1
NRG3	4.46896830624546	5.11095851126843	3.82697810122248	0.74877894093347	-0.417388234536132	0.784940373720138	1
NRG3-AS1	0	0	0	NA	NA	NA	NA
NRG4	112.870516635763	117.827594741554	107.913438529972	0.915858791539218	-0.126802916270687	0.647736968819622	1
NRGN	2.33846902214014	2.82672792280888	1.8502101214714	0.654541283065145	-0.611443906544078	0.825972347239416	1
NRIP1	840.784309127977	832.926507211772	848.642111044182	1.01886793576185	0.0269670635067246	0.912371128704147	1
NRIP2	2.67727300897815	3.11954194639011	2.23500407156619	0.716452642719714	-0.481056748908529	0.829175657272443	1
NRIP3	90.6603073524047	96.767709540168	84.5529051646415	0.873771897324322	-0.194671389016905	0.527679384684812	1
NRK	3.06747516440655	2.72663854020707	3.40831178860602	1.25000499272162	0.321933857255631	0.830663872722464	1
NRL	71.4801096730621	71.8302367296539	71.1299826164703	0.990251262628869	-0.014133459234875	0.937523196874728	1
NRM	86.5057848018683	88.7716948573014	84.2398747464352	0.948949717382877	-0.0755964506380906	0.852222737888159	1
NRN1	131.613417079826	122.413864652494	140.812969507157	1.1503024588505	0.202013251179455	0.453430977757723	1
NRN1L	15.690235295171	16.1404129860318	15.2400576043103	0.94421732687381	-0.0828091375061845	0.865533099263673	1
NRON	0	0	0	NA	NA	NA	NA
NRP1	790.261715461889	813.798782641875	766.724648281904	0.94215506908581	-0.0859635626615276	0.965056923148195	1
NRP2	112.16115496295	121.71873415886	102.60357576704	0.842956316265394	-0.246470225214938	0.4027925108307	1
NRROS	1.66297247784227	1.27989616345776	2.04604879222678	1.59860530146381	0.676813778773455	0.71334535270827	1
NRSN1	0	0	0	NA	NA	NA	NA
NRSN2	538.872517720371	517.794835756836	559.950199683907	1.08141325678819	0.112917947296704	0.592139663090441	1
NRTN	0.360654200373282	0.270817925999437	0.450490474747127	1.66344407625388	0.734173364707469	0.970917702485657	1
NRXN1	6.59543353910445	5.98371983117354	7.20714724703535	1.20445934140968	0.268385693753505	0.833247356136726	1
NRXN2	974.616435159591	895.764343970878	1053.4685263483	1.17605543627505	0.233956066767896	0.433627774250273	1
NRXN3	13.7010485077995	10.0325412536756	17.3695557619235	1.73132163852901	0.791873768150853	0.165626149738608	1
NSA2	1680.3375730594	1720.85444281211	1639.82070330669	0.95291075323431	-0.0695869929195461	0.759818830373372	1
NSD1	2384.92718610523	2368.06931628774	2401.78505592273	1.01423764895863	0.0203957340012857	0.940940275227066	1
NSDHL	1513.82395384425	829.691756298019	2197.95615139048	2.64912376759953	1.40551524828694	4.28697564099561e-12	8.28672391404451e-09
NSF	2315.37760957186	2257.72765436195	2373.02756478178	1.05106900745848	0.0718573918975101	0.734909520883538	1
NSFL1C	3110.01199896017	3074.76072833277	3145.26326958756	1.02292943987645	0.0327066335963052	0.896906246027214	1
NSFP1	24.9620926598376	29.8017852629187	20.1224000567565	0.675207873596555	-0.566596367482558	0.685101534959673	1
NSG1	100.292222871925	118.317326069854	82.267119673997	0.695309152147565	-0.524273515466656	0.628861691353492	1
NSG2	8.8697685973031	8.48052722472483	9.25900996988138	1.09179650327481	0.126703981647259	0.871039595884075	1
NSL1	379.392424064534	378.729785153596	380.055062975472	1.00349927012299	0.00503956738282001	0.977582444856552	1
NSMAF	1055.75442303636	1062.90511874502	1048.6037273277	0.986544997135581	-0.0195432399204113	0.91487339627837	1
NSMCE1	857.992528406448	868.322087211716	847.662969601181	0.976208001714118	-0.0347395177245379	0.845466897781438	1
NSMCE2	409.129017902239	408.09010540035	410.167930404127	1.00509158388376	0.0073269656778419	0.996198469961283	1
NSMCE4A	208.186839921395	200.907316875287	215.466362967502	1.07246648015937	0.100932557129417	0.670359740672475	1
NSMF	2433.00750113117	2405.83329136058	2460.18171090176	1.02259026830178	0.0322282014880001	0.891845815535769	1
NSRP1	1238.61698677186	1230.95604272452	1246.27793081919	1.01244714479061	0.0178465934897367	0.981002984734629	1
NSRP1P1	0	0	0	NA	NA	NA	NA
NSUN2	2117.62060591822	2138.4328548108	2096.80835702563	0.980535045703432	-0.0283588995959065	0.829626457884662	1
NSUN3	224.596402116853	220.967964230407	228.224840003298	1.03284130257598	0.0466185992415834	0.891114436071826	1
NSUN4	384.002074223365	381.166028990815	386.838119455915	1.01488089187832	0.0213104202384234	0.915743029702107	1
NSUN5	530.466069545878	526.078219171044	534.853919920713	1.01668136111679	0.0238675938794	0.940180410478224	1
NSUN5P1	737.228443819097	753.877452129197	720.579435508997	0.955830995440765	-0.0651725432020855	0.831307499754689	1
NSUN5P2	664.191735221703	710.689772297281	617.693698146125	0.869146739159411	-0.202328325228814	0.373920629541562	1
NSUN6	113.285038938388	112.422067892026	114.14800998475	1.01535234251679	0.0219804511480283	0.888150130389878	1
NSUN7	2.79404710674794	3.22644156244755	2.36165265104833	0.731968208733587	-0.450147104982419	0.795479483382904	1
NT5C	418.435315690023	422.800712428352	414.069918951695	0.979350097528189	-0.0301034090334492	0.89156731712627	1
NT5C1A	17.669045482771	16.2613459926903	19.0767449728517	1.17313443680658	0.230368350280913	0.865844885242275	1
NT5C1B	4.86189739649028	4.55465276475686	5.16914202822371	1.13491462361778	0.182583771775163	0.865983390624027	1
NT5C1B-RDH14	7.90156446112809	7.9872064115775	7.81592251067869	0.978555217923185	-0.0312748333287897	1	1
NT5C2	2899.4132093613	2963.41346812167	2835.41295060094	0.956806392729984	-0.0637010662114668	0.737763290328508	1
NT5C3A	277.081400885137	261.51181165227	292.650990118004	1.11907369792971	0.162305049841213	0.501660979395855	1
NT5C3AP1	1.57098730045757	1.76933464649901	1.37263995441613	0.775794424832057	-0.366253686762361	0.983555926933122	1
NT5C3B	440.789303896651	457.376341370931	424.202266422371	0.927468756147019	-0.10862941273449	0.607376342190361	1
NT5CP1	0	0	0	NA	NA	NA	NA
NT5CP2	0	0	0	NA	NA	NA	NA
NT5DC1	418.551091092011	457.679623513103	379.422558670919	0.82901343904828	-0.270532605601614	0.186462733478927	1
NT5DC2	631.133540855097	600.904529803999	661.362551906196	1.10061169304534	0.138305561245765	0.465679621434828	1
NT5DC3	486.129606718964	444.599177739804	527.660035698124	1.18682188838174	0.247103439588885	0.255236678036964	1
NT5DC4	0.606358907749743	0.541635851998875	0.671081963500611	1.23899103248801	0.309165745644867	0.996047971225953	1
NT5E	767.034627835947	717.501222227826	816.568033444069	1.13807197555517	0.186591801487093	0.719187915986479	1
NT5M	47.247370800268	46.6474105249255	47.8473310756106	1.0257231974333	0.0366414565114567	0.843401069238084	1
NTAN1	611.711222946805	599.945956137646	623.476489755963	1.03922108879574	0.05550261264239	0.790222703619504	1
NTAN1P2	0	0	0	NA	NA	NA	NA
NTAN1P3	0.119017132005519	0.238034264011038	0	0	-Inf	1	1
NTF3	247.347835905787	244.256218575165	250.439453236409	1.02531454346306	0.0360665640535038	0.938678629146018	1
NTF4	7.16418798059692	6.8936631127866	7.43471284840725	1.07848508503659	0.10900622481312	0.822949013149595	1
NTF6A	0	0	0	NA	NA	NA	NA
NTF6B	0	0	0	NA	NA	NA	NA
NTF6G	0	0	0	NA	NA	NA	NA
NTHL1	75.4755144157604	76.0714705535004	74.8795582780205	0.984331678265091	-0.0227835700136834	0.990162873959596	1
NTM	571.869015941611	605.978822951155	537.759208932067	0.887422445413432	-0.17230705144623	0.448674905896302	1
NTM-IT	0	0	0	NA	NA	NA	NA
NTMT1	1050.11780839791	1063.15767258104	1037.07794421477	0.975469557301925	-0.035831245338414	0.836351579215268	1
NTN1	48.2393880205711	44.6659570752912	51.812818965851	1.16000691261384	0.21413340256319	0.529709202477559	1
NTN3	1.77028053493016	1.73266865440452	1.8078924154558	1.0434149719625	0.0613130398594392	1	1
NTN4	1095.35393297131	1043.4143198284	1147.29354611423	1.09955702572964	0.136922427843577	0.678413961445789	1
NTN5	0.853807537800992	1.19491513251173	0.512699943090253	0.429068081188786	-1.2207215133616	0.649050284418795	1
NTNG1	13.3229069084466	14.1695862593387	12.4762275575545	0.880493426498734	-0.183615861521484	0.855767465154551	1
NTNG2	193.649217916675	153.215022385619	234.083413447732	1.52780980482827	0.611464955212795	0.0390705621354247	1
NTPCR	624.913465836154	612.339887032519	637.487044639789	1.04106731921243	0.0580633615804267	0.776967402372449	1
NTRK1	20.2312127506879	23.319177927311	17.1432475740649	0.735156600610137	-0.443876494110012	0.290153714096903	1
NTRK2	2.07211708635372	1.67572747299035	2.46850669971709	1.47309555969266	0.558851021020753	0.83006830742663	1
NTRK3	13.4104148384435	16.0296310398683	10.7911986370187	0.673203182916643	-0.570886097115518	0.320188605055575	1
NTRK3-AS1	0	0	0	NA	NA	NA	NA
NTS	0.128723985490137	0.257447970980274	0	0	-Inf	1	1
NTSR1	1.34805931752577	1.8021183084874	0.894000326564135	0.496083038696005	-1.01134646321105	0.688722472047	1
NTSR2	0	0	0	NA	NA	NA	NA
NUAK1	5127.66949064184	5115.35934353603	5139.97963774766	1.00481301362391	0.00692705422384543	0.961123380541224	1
NUAK2	21.9839618644559	23.2065450952914	20.7613786336204	0.89463461917185	-0.160629508307437	0.731949965182864	1
NUB1	927.849414471074	945.214184902226	910.484644039923	0.963257490823738	-0.0540065947632549	0.78810561787792	1
NUBP1	319.808153482953	333.264298553202	306.352008412704	0.919246405158512	-0.121476465308264	0.563333009316403	1
NUBP2	509.859599481204	511.325319779796	508.393879182612	0.994266975477674	-0.00829480599528231	0.982243023254521	1
NUBPL	314.820025811078	317.009585303025	312.63046631913	0.986186162226895	-0.0200680852309469	0.886765142063202	1
NUCB1	3016.73754340059	2749.37394295493	3284.10114384626	1.19449053202149	0.256395418499332	0.215255599710261	1
NUCB1-AS1	0.112622618686782	0	0.225245237373563	Inf	Inf	0.939825130439238	1
NUCB2	1313.16939571049	1215.64671222945	1410.69207919153	1.16044576520457	0.214679098211223	0.329890467926608	1
NUCKS1	9515.16359401386	9589.42680643772	9440.90038159	0.98451143870789	-0.0225201264738113	0.856196991206261	1
NUDC	1606.8864266771	1649.04361257505	1564.72924077916	0.948870744743837	-0.0757165183020752	0.706102894301439	1
NUDCD1	391.049591872413	402.191633800292	379.907549944535	0.944593367979349	-0.0822346885719661	0.725493613545324	1
NUDCD2	536.782381453085	534.507776784252	539.056986121918	1.0085110255365	0.0122268562859022	0.973867305069622	1
NUDCD3	1899.74420583172	1857.17269865872	1942.31571300472	1.04584550182516	0.0646697443062603	0.756896598217647	1
NUDT1	168.91416601604	172.451369772765	165.376962259316	0.958977377084507	-0.0604313133801027	0.816411545884057	1
NUDT10	12.094781060785	15.1439557104616	9.0456064111085	0.597308033914792	-0.743452968434959	0.276699882909854	1
NUDT11	281.950274897497	280.689876879906	283.210672915087	1.00898071588189	0.0128986012357186	0.99573109376724	1
NUDT12	252.064895388771	264.77783512432	239.351955653222	0.903972779824413	-0.145648763622536	0.494760826483203	1
NUDT13	55.3800172318007	60.8279081569484	49.932126306653	0.820875282737291	-0.284765047846791	0.376579294935898	1
NUDT14	463.206558611573	445.158133012691	481.254984210456	1.0810877046174	0.112483568293606	0.640529578716397	1
NUDT15	452.065518750507	454.212510382877	449.918527118137	0.990546312207207	-0.013703666133308	0.857398548261052	1
NUDT16	1283.22548329257	1226.45352273588	1339.99744384926	1.09257906558097	0.127737685578656	0.504544743181802	1
NUDT16L1	930.051457800475	949.840613344461	910.262302256489	0.958331628978663	-0.0614031104375875	0.739366262075061	1
NUDT16P	0.488437751925808	0.751630266478053	0.225245237373563	0.299675581757777	-1.73852656029231	0.841933847712517	1
NUDT17	70.6510018619306	68.1576153181333	73.1443884057279	1.07316531049859	0.101872326110149	0.802283589269946	1
NUDT18	72.2577075981354	74.8616663645617	69.653748831709	0.930432786421142	-0.104026159755303	0.779948652716278	1
NUDT19	382.999467356993	378.533749331908	387.465185382079	1.02359482097946	0.033644752991998	0.816110644450785	1
NUDT19P3	0	0	0	NA	NA	NA	NA
NUDT19P4	0	0	0	NA	NA	NA	NA
NUDT19P5	0	0	0	NA	NA	NA	NA
NUDT2	460.902107125625	449.085136193602	472.719078057649	1.05262686283578	0.0739941177140302	0.75010255761007	1
NUDT21	942.680821973477	958.874518210369	926.487125736585	0.966223534092623	-0.0495711022858375	0.807191817434678	1
NUDT22	431.400820658527	416.297485715692	446.504155601361	1.07256029863773	0.101058757375406	0.635750370067373	1
NUDT3	2795.89558835583	2709.59170624925	2882.19947046241	1.06370249946332	0.0890947085798285	0.683617113212541	1
NUDT4	1774.39928490414	1773.65099724778	1775.14757256051	1.00084378229711	0.00121680724758703	0.962160677427412	1
NUDT4P1	1.1768616002265	0.528265896979711	1.82545730347329	3.45556530131908	1.78892174265315	0.407149025301856	1
NUDT5	255.828784679349	258.880851344355	252.776718014343	0.976421070549197	-0.0344246669857844	0.915074262392796	1
NUDT6	237.495929564741	227.436860211137	247.554998918346	1.08845592877308	0.122282994455198	0.594569021061499	1
NUDT7	40.9377762267412	45.1036791822392	36.7718732712431	0.815274362046345	-0.294642447624678	0.46530265932418	1
NUDT8	43.6283362776556	29.0863861581632	58.1702863971481	1.99991453324023	0.99993834744744	0.00232422272675944	0.658827626687673
NUDT9	1187.72290490604	1223.4848474847	1151.96096232737	0.941540849235386	-0.0869044066215419	0.666573908416637	1
NUF2	13.3682629052094	18.0419317080858	8.69459410233292	0.481910376505653	-1.05316322933119	0.130989100895945	1
NUFIP1	282.054997167502	293.898793749793	270.211200585211	0.91940221032432	-0.121231960361857	0.5543010147021	1
NUFIP1P	0	0	0	NA	NA	NA	NA
NUFIP2	3375.87469023507	3323.81433690895	3427.93504356118	1.0313256686741	0.044499974210304	0.861151496258972	1
NUGGC	0.543804677261815	0	1.08760935452363	Inf	Inf	0.413896057925781	1
NUMA1	4340.53558334393	4450.95449169758	4230.11667499027	0.9503841665604	-0.0734172939076395	0.762836564694375	1
NUMB	875.885957743709	852.446688224939	899.325227262479	1.05499292763417	0.0772333275568081	0.689851947470785	1
NUMBL	1757.89899816996	1760.09704244035	1755.70095389958	0.99750236013426	-0.00360784006870486	0.991385576025405	1
NUP107	572.295411096599	603.804149089951	540.786673103248	0.895632588676837	-0.159021071534845	0.447524668448096	1
NUP133	935.882827472079	966.007402133892	905.758252810267	0.937630758117861	-0.0929081980620736	0.648882499501388	1
NUP153	1230.88593446338	1238.8196606148	1222.95220831196	0.987191475234603	-0.0185981585542707	0.913724253906086	1
NUP155	560.918769091836	573.327200340038	548.510337843635	0.956714311685049	-0.0638399148444432	0.749972626481761	1
NUP160	783.84927065362	790.444039531245	777.254501775995	0.983313761511729	-0.0242762612815649	0.903252622607956	1
NUP188	1452.13154072434	1425.26857185438	1478.99450959429	1.0376953079587	0.0533828962720002	0.812590012000578	1
NUP205	535.604575130133	525.706386462596	545.502763797671	1.03765671836	0.0533292446293096	0.782211679511343	1
NUP210	3.7827190687427	3.20228404302177	4.36315409446363	1.36251314244642	0.44627014581678	0.762289094967933	1
NUP210L	8.07489965287897	8.88637961715846	7.26341968859948	0.81736545156981	-0.290946830122222	0.787021700201427	1
NUP210P1	0	0	0	NA	NA	NA	NA
NUP210P2	0	0	0	NA	NA	NA	NA
NUP210P3	0.119078188385488	0	0.238156376770976	Inf	Inf	0.939831323415184	1
NUP214	1406.82842629826	1416.34245112114	1397.31440147538	0.986565360919111	-0.0195134608161738	0.897661045352457	1
NUP35	117.746948203692	123.9210985842	111.572797823184	0.900353524120622	-0.151436507499148	0.553792077114114	1
NUP37	281.594858934108	280.91319205826	282.276525809956	1.00485322081781	0.00698478193829549	0.991018441345197	1
NUP43	566.210562883616	575.842029081566	556.579096685666	0.966548234718777	-0.0490863642582117	0.812433909788378	1
NUP50	465.960877062011	468.261725281557	463.660028842466	0.990172811078411	-0.0142477596661394	0.924747664980032	1
NUP54	325.391733107238	335.489542826509	315.293923387967	0.939802536709809	-0.0895704330286039	0.668264442744824	1
NUP62	1337.47638915936	1324.55747809637	1350.39530022234	1.01950675795746	0.0278713385123319	0.902479915741364	1
NUP62CL	19.0120872953933	17.3789768574089	20.6451977333776	1.18794091866094	0.248463086581091	0.628761954299867	1
NUP85	529.306874642365	535.134162872234	523.479586412496	0.978221206440673	-0.0317673543016519	0.86697948896545	1
NUP88	1147.04088456071	1202.67222261648	1091.40954650494	0.907487115758368	-0.140050934603725	0.49530961185671	1
NUP93	3052.17428450696	2787.52491648439	3316.82365252954	1.1898812573531	0.250817608848058	0.293963914574589	1
NUP98	1783.74701902011	1771.28187412386	1796.21216391636	1.01407471625871	0.0201639529376797	0.933492134453923	1
NUPL1	1978.25069775333	1964.42408114635	1992.07731436031	1.0140770180326	0.0201672276017105	0.939224403691432	1
NUPL1P1	0	0	0	NA	NA	NA	NA
NUPL2	398.207869046294	397.864860440165	398.550877652423	1.00172424679953	0.00248542018328567	0.970816047755283	1
NUPR1	1551.45777495403	1371.6426737719	1731.27287613616	1.26218942384995	0.335928439909628	0.0922542452352671	1
NUPR1L	1.24218945366223	1.51060422439971	0.973774682924752	0.644625949799468	-0.633465828777436	0.872104960153017	1
NUS1	1229.7018437892	1196.55368984228	1262.84999773612	1.05540604525868	0.077798152278062	0.765374350370851	1
NUS1P1	1.39810778347254	2.12513360344448	0.671081963500611	0.315783422940046	-1.66299265601949	0.504112799580874	1
NUS1P2	0.360654200373282	0.270817925999437	0.450490474747127	1.66344407625388	0.734173364707469	0.970917702485657	1
NUS1P3	0.111459181531762	0	0.222918363063524	Inf	Inf	0.939824014264105	1
NUS1P4	0	0	0	NA	NA	NA	NA
NUSAP1	28.974348872644	36.3942423173049	21.5544554279831	0.59224904972769	-0.755724116245409	0.120237804589274	1
NUTF2	2781.45125922886	2801.86788821364	2761.03463024409	0.985426415663165	-0.0211799493632508	0.901939956666442	1
NUTF2P2	0.128723985490137	0.257447970980274	0	0	-Inf	1	1
NUTM1	0.391468470354001	0.495482234991312	0.287454705716689	0.580151386702551	-0.785498683704236	1	1
NUTM2A	2.52528573765806	2.50113023723925	2.54944123807687	1.01931566782022	0.0276009031956677	1	1
NUTM2A-AS1	745.220103749224	765.724080600998	724.716126897451	0.946445521640953	-0.079408629550471	0.771194054987888	1
NUTM2B	1.69292022013992	2.24670311401462	1.13913732626523	0.507026192806452	-0.979867816582033	0.69726601473364	1
NUTM2D	62.4757955071171	63.4331534599863	61.5184375542479	0.969815218047669	-0.044218202640388	0.920052121304907	1
NUTM2E	5.82155129516965	6.66727789553263	4.97582469480668	0.746305279721534	-0.422162202410904	0.741160376938395	1
NUTM2F	0	0	0	NA	NA	NA	NA
NUTM2G	0	0	0	NA	NA	NA	NA
NUTM2HP	0.250113023723925	0.500226047447851	0	0	-Inf	0.743073142961773	1
NVL	283.191565621523	289.91920522869	276.463926014356	0.953589555394508	-0.0685596607473856	0.735861596263069	1
NWD1	3.16297528412009	4.06047046925908	2.2654800989811	0.557935371315354	-0.841830078357715	0.465966111323225	1
NXF1	1918.64446680997	1926.76317178876	1910.52576183118	0.991572700685106	-0.0122095422287294	0.975737878652742	1
NXF2	0	0	0	NA	NA	NA	NA
NXF2B	0.119017132005519	0.238034264011038	0	0	-Inf	1	1
NXF3	3.85399327791712	3.4549727696098	4.25301378622445	1.23098330141247	0.299811191446397	0.855228662830585	1
NXF4	0.143727352858345	0	0.287454705716689	Inf	Inf	0.939854964457684	1
NXF5	0.111459181531762	0	0.222918363063524	Inf	Inf	0.972214854860534	1
NXN	290.077181664821	298.495687815279	281.658675514364	0.94359378380255	-0.0837621804502736	0.814871679215649	1
NXNL1	0.341935495069043	0.238034264011038	0.445836726127048	1.87299390690398	0.90534620631149	0.983906890599204	1
NXNL2	11.3669024187885	11.6810903594845	11.0527144780926	0.946205716927638	-0.0797742173201381	0.959556272136902	1
NXPE1	2.06035908172752	2.50759495795789	1.61312320549714	0.643294962919696	-0.636447702641837	0.762101491824241	1
NXPE2	5.68140128821392	6.2851599973174	5.07764257911045	0.807878014446357	-0.307790625226238	0.818017591087166	1
NXPE2P1	0	0	0	NA	NA	NA	NA
NXPE3	1751.33345904307	1734.89600887425	1767.7709092119	1.01894920512209	0.0270821345802862	0.899960968416045	1
NXPE4	2.73281066363776	3.24585526941678	2.21976605785874	0.683877090507979	-0.548191034174029	0.685733361463212	1
NXPH1	0.390595497389825	0.270817925999437	0.510373068780213	1.88456161790883	0.914228966346501	0.970523628665078	1
NXPH2	1.22969013201345	1.49851672049957	0.96086354352734	0.641209757877785	-0.64113171441241	0.88548485454781	1
NXPH3	4.22033064582348	3.24327287880423	5.19738841284273	1.60251345078277	0.680336466233191	0.505472751365999	1
NXPH4	73.6786492237287	80.0370018283453	67.320296619112	0.841114672979547	-0.249625591837457	0.804103938850904	1
NXT1	142.045659911096	138.097009971253	145.99430985094	1.05718661020489	0.0802300577563912	0.768229329296844	1
NXT1P1	0	0	0	NA	NA	NA	NA
NXT2	60.2524755254879	62.6381736715728	57.8667773794031	0.923826063046039	-0.114306846712033	0.658008908945219	1
NYAP1	2.98211788262841	2.95604666165548	3.00818910360133	1.01763924860261	0.0252262190843445	1	1
NYAP2	1.05009694401385	0.976294575469928	1.12389931255778	1.15118873011949	0.203124373597814	1	1
NYNRIN	22.1958725069665	19.2460052236076	25.1457397903254	1.30654333188484	0.385754972846759	0.776946401019722	1
NYX	0.357112452396526	0.476068528022077	0.238156376770976	0.500256502483885	-0.999260080052129	1	1
OACYLP	2.35472975315631	3.43299210396372	1.27646740234889	0.371823576545687	-1.42730984349185	0.326619432338011	1
OAF	229.245904533235	194.383895394066	264.107913672405	1.35869236048074	0.442218833403513	0.713239748142011	1
OARD1	565.83355051355	628.927485688388	502.739615338712	0.799360223203542	-0.323082309988334	0.1234337490619	1
OAS1	3.28036903705236	1.22856027685058	5.33217779725415	4.34018411446868	2.11775624437411	0.09895199090455	1
OAS2	8.83206584821327	6.58304791415644	11.0810837822701	1.68327557793418	0.751271387227993	0.718097911154244	1
OAS3	27.8869625823967	25.6273547850463	30.1465703797471	1.17634342805204	0.234309309848272	0.771099460228484	1
OASL	5.89913582189941	0.99440834294563	10.8038633008532	10.8646144991604	3.44156508026562	0.000253330950004596	0.106073165124062
OAT	866.186890222283	877.364494028719	855.009286415847	0.974520045243431	-0.0372362338004356	0.881514377614217	1
OAZ1	10443.0608554865	10091.4029313342	10794.7187796387	1.06969455615737	0.097198903892711	0.618656111137332	1
OAZ2	2729.64958123954	2814.38179666466	2644.91736581442	0.939786268142057	-0.0895954071952487	0.62577184778032	1
OAZ3	54.7699045583684	46.866737539377	62.6730715773598	1.33726124044163	0.419281330407749	0.17563164492331	1
OBFC1	767.677039995432	769.30362985443	766.050450136433	0.995771266907173	-0.00611370801181146	0.998821364373883	1
OBP2A	0	0	0	NA	NA	NA	NA
OBP2B	0	0	0	NA	NA	NA	NA
OBSCN	7811.86804740819	7774.85261171682	7848.88348309957	1.00952183598583	0.0136721165413632	0.894827384676295	1
OBSL1	8767.1058274076	8725.49543179257	8808.71622302263	1.00953765799095	0.0136947273939929	0.989383518477382	1
OC90_1	0	0	0	NA	NA	NA	NA
OC90_2	0.119078188385488	0	0.238156376770976	Inf	Inf	0.939831323415184	1
OCA2	1.77395448208549	2.04619632444851	1.50171263972246	0.733904475235139	-0.446335800310717	0.869086133021633	1
OCEL1	75.3542036847642	69.5258454975328	81.1825618719956	1.16766018868302	0.223620483609964	0.453437440744303	1
OCIAD1	3577.59820979663	3721.94901278458	3433.24740680867	0.922432681107601	-0.116484467374009	0.542147505182885	1
OCIAD1-AS1	2.3263832004764	1.75726463097337	2.89550176997943	1.64773234431719	0.720481911885771	0.689253577020227	1
OCIAD2	152.273793330327	163.715406476496	140.832180184158	0.860225578124659	-0.217213065575297	0.389420218062869	1
OCLM	0	0	0	NA	NA	NA	NA
OCLN	4.60960196597358	3.77542110589003	5.44378282605714	1.44190082996683	0.52797194333394	0.623116319281002	1
OCM	1.26866084501536	0.990964469982625	1.54635722004809	1.56045677407103	0.641968393977984	0.869622707273411	1
OCM2	0.112622618686782	0	0.225245237373563	Inf	Inf	0.939825130439238	1
OCRL	457.313823611499	463.746486998178	450.881160224819	0.972257845322698	-0.04058912381622	0.825334654241826	1
OCSTAMP	0	0	0	NA	NA	NA	NA
ODAM	0	0	0	NA	NA	NA	NA
ODC1	6748.58546577218	6571.25506283635	6925.91586870802	1.0539715476694	0.07583592144353	0.732540155629596	1
ODCP	0	0	0	NA	NA	NA	NA
ODF1	0	0	0	NA	NA	NA	NA
ODF2	545.824046496613	560.349396229027	531.298696764198	0.948156097498577	-0.0768035014301332	0.721739900101703	1
ODF2L	337.966762483307	338.554583467905	337.37894149871	0.996527466982864	-0.00501852471128383	0.976622613521647	1
ODF3	0	0	0	NA	NA	NA	NA
ODF3B	5.99868462188921	5.27954312119659	6.71782612258184	1.27242565660857	0.347581367125852	0.685983064208025	1
ODF3L1	0.613626394032656	1.00433442500179	0.222918363063524	0.221956310083792	-2.17165237069298	0.578045220721465	1
ODF3L2	1.70091335042748	2.241520844415	1.16030585643997	0.517642233544697	-0.94997276573346	0.664468167438892	1
ODF4	0.119017132005519	0.238034264011038	0	0	-Inf	1	1
OFCC1	1.69498563771561	2.71888931193061	0.671081963500611	0.246822097742587	-2.01845653153254	0.34152990619358	1
OFD1	545.480728113917	551.204085247664	539.75737098017	0.979233255750725	-0.0302755406436095	0.858912143482489	1
OFD1P10Y	0.119017132005519	0.238034264011038	0	0	-Inf	1	1
OFD1P11Y	0	0	0	NA	NA	NA	NA
OFD1P12Y	0	0	0	NA	NA	NA	NA
OFD1P13Y	0	0	0	NA	NA	NA	NA
OFD1P15Y	0.119017132005519	0.238034264011038	0	0	-Inf	1	1
OFD1P17	0	0	0	NA	NA	NA	NA
OFD1P18Y	0	0	0	NA	NA	NA	NA
OFD1P1Y	0.230476313537281	0.238034264011038	0.222918363063524	0.936496953451989	-0.0946537936885097	1	1
OFD1P2Y	0.686242896366356	0.480812340478616	0.891673452254096	1.85451448972066	0.891041539971671	0.83681623500128	1
OFD1P3Y	0	0	0	NA	NA	NA	NA
OFD1P4Y	0.448163600437087	0	0.896327200874175	Inf	Inf	0.420043535216807	1
OFD1P5Y	0.135408962999719	0.270817925999437	0	0	-Inf	1	1
OFD1P6Y	0.111459181531762	0	0.222918363063524	Inf	Inf	0.963897951338338	1
OFD1P7Y	0.801192389363177	0.480812340478616	1.12157243824774	2.33266150600729	1.22197697211643	0.745645651261397	1
OFD1P8Y	0	0	0	NA	NA	NA	NA
OFD1P9Y	0	0	0	NA	NA	NA	NA
OGDH	5072.36285784842	4663.28535545709	5481.44036023975	1.17544605196103	0.233208326864774	0.224236444310558	1
OGDHL	8.78894923483466	10.1196837064656	7.45821476320374	0.737000777844331	-0.440261952919029	0.524634507622078	1
OGFOD1	1009.12063862764	1008.87957914539	1009.36169810989	1.00047787563003	0.000689264123456024	0.954676927540268	1
OGFOD1P1	1.10090070880344	1.75596469147984	0.445836726127048	0.253898457235674	-1.97767646612961	0.489221765799568	1
OGFOD2	236.309871433199	234.001830066	238.617912800397	1.01972669501386	0.0281825359393282	0.865406510008277	1
OGFOD3	894.000983825639	898.74564880183	889.256318849448	0.989441584540595	-0.0153135601070598	0.938723844321549	1
OGFR	703.247914252476	694.952598431909	711.543230073043	1.02387304066287	0.0340368335394174	0.812344881434222	1
OGFR-AS1	10.9984649473254	12.4694041064316	9.5275257882192	0.764072260943491	-0.388219009538637	0.571231205020598	1
OGFRL1	389.520658661785	394.44404349289	384.597273830681	0.975036333227361	-0.0364721152145634	0.846797823568093	1
OGG1	426.54657260659	417.186359069805	435.906786143374	1.04487305652876	0.0633276773865234	0.744582150302949	1
OGN	3.57038087078667	4.019904658684	3.12085708288933	0.776351020203304	-0.365218993243312	1	1
OGT	3439.05758895783	3470.47682900484	3407.63834891082	0.981893416037576	-0.0263616655606811	0.903483840068865	1
OIP5	18.3386584718735	19.8814845466121	16.7958323971349	0.844797698972482	-0.243322189742972	0.68286219497359	1
OIP5-AS1	3182.34435924223	2821.99621197951	3542.69250650495	1.25538528062725	0.328130198556047	0.0906975903495194	1
OIT3	16.9043612436957	15.0899249440224	18.718797543369	1.24048314440318	0.310902132125827	0.58298115771085	1
OLA1	2651.97902064305	2694.10164936904	2609.85639191706	0.968729740590258	-0.0458338609221251	0.782601518424899	1
OLA1P1	0	0	0	NA	NA	NA	NA
OLA1P2	0	0	0	NA	NA	NA	NA
OLA1P3	0	0	0	NA	NA	NA	NA
OLAH	2.11930931962881	2.43770684673193	1.80091179252568	0.73877291477441	-0.436797120333305	0.862875807091869	1
OLFM1	105.554613905605	99.2591379423558	111.850089868854	1.12684929758115	0.172294585456747	0.647453819232046	1
OLFM2	363.659801930584	398.914632508466	328.404971352702	0.823246240148216	-0.280604076991015	0.808118016019269	1
OLFM3	0.509673685775313	0.270817925999437	0.748529445551189	2.76395826749202	1.46673583289809	0.741833088445012	1
OLFM4	11.6658384839148	12.81959776857	10.5120791992596	0.820000704314782	-0.286302945996876	0.685710210134821	1
OLFML1	22.6169009622823	28.4343138727378	16.7994880518268	0.590817423167498	-0.759215723174119	0.179288499624142	1
OLFML2A	11728.019633227	11965.5123136596	11490.5269527944	0.960303800755523	-0.0584372072751177	0.745748127458339	1
OLFML2B	1984.96821433802	2213.56577793715	1756.37065073889	0.793457627618219	-0.333774912856882	0.0857583829988036	1
OLFML3	1316.7048325089	1189.91163321184	1443.49803180595	1.21311363929574	0.278714702287985	0.340953599945306	1
OLIG1	0.992238376775746	1.47177681046124	0.512699943090253	0.348354410428289	-1.52137226587785	0.597139090097142	1
OLIG2	0.143727352858345	0	0.287454705716689	Inf	Inf	0.939854964457684	1
OLIG3	0	0	0	NA	NA	NA	NA
OLR1	0.371502061957714	0.743004123915428	0	0	-Inf	0.707240224959376	1
OMA1	283.041252006232	290.62579767129	275.456706341174	0.947805420400865	-0.0773371832699968	0.761604267636807	1
OMD	0.232848219765551	0.242778076467577	0.222918363063524	0.918198077466416	-0.123122683565215	1	1
OMG	4.62973290383194	4.10188027381011	5.15758553385377	1.25737105658207	0.33041045922145	0.774730693777585	1
OMP	0	0	0	NA	NA	NA	NA
ONECUT1	0.367109770071988	0.270817925999437	0.463401614144539	1.71111868771014	0.774939832435278	0.970975501974898	1
ONECUT2	209.599725886668	229.009055392214	190.190396381121	0.830492908044141	-0.267960246474827	0.584392298810521	1
ONECUT3	0.471004596536526	0.242778076467577	0.699231116605475	2.88012462566346	1.52613123977057	0.805912772848873	1
OOEP	45.3722608983979	55.4964759742279	35.2480458225679	0.635140253570998	-0.654852887587294	0.375560794773896	1
OOEP-AS1	72.1821492938793	77.1047526061916	67.259545981567	0.872313880897738	-0.197080747804762	0.500135472450839	1
OOSP1	0	0	0	NA	NA	NA	NA
OPA1	2369.2225916805	2357.39363821821	2381.05154514279	1.01003562007678	0.014406172186946	0.957059241040999	1
OPA1-AS1	0	0	0	NA	NA	NA	NA
OPA3	842.255049217275	799.447876303762	885.062222130787	1.10709184221348	0.14677491029453	0.480791456463708	1
OPALIN	0.121389038233789	0.242778076467577	0	0	-Inf	1	1
OPCML	5.78851864539299	6.67410356092397	4.90293372986202	0.734620565159953	-0.44492881107073	0.632036140821974	1
OPCML-IT1	0	0	0	NA	NA	NA	NA
OPCML-IT2	0	0	0	NA	NA	NA	NA
OPHN1	257.988609495841	230.361585248104	285.615633743577	1.23985791049304	0.310174795150222	0.178977991018552	1
OPLAH	153.596257057117	114.781762412303	192.410751701931	1.67631815070743	0.74529598608292	0.0225263986287168	1
OPN1LW	0	0	0	NA	NA	NA	NA
OPN1MW	0	0	0	NA	NA	NA	NA
OPN1MW2	0	0	0	NA	NA	NA	NA
OPN1SW	268.663526097205	255.612308732405	281.714743462004	1.10211728401908	0.140277759362094	0.656144493559447	1
OPN3	2377.29142875238	2423.908948981	2330.67390852376	0.961535254656972	-0.0565883399884935	0.8064956128523	1
OPN4	9.22149479641597	11.7018040059473	6.74118558688468	0.576080883208997	-0.795656710976102	0.337896071161916	1
OPN5	1.6847182209633	1.45236310349201	1.9170733384346	1.31996835627762	0.400503344137846	0.908240485849203	1
OPRD1	2.23308165227347	2.25230840882161	2.21385489572534	0.982927065873549	-0.0248437236991475	1	1
OPRK1	0	0	0	NA	NA	NA	NA
OPRL1	15.3829740128703	17.317293919977	13.4486541057635	0.776602520457849	-0.36475170537708	0.534102635002488	1
OPRM1	0.85507706325421	0.961624680957231	0.748529445551189	0.778400825575815	-0.361414854637939	0.987182620850085	1
OPTC	0.630302284624233	1.02244819247749	0.238156376770976	0.232927573761854	-2.10204666025571	0.647190202373517	1
OPTN	4095.92701487855	3918.33795833969	4273.5160714174	1.09064509413277	0.125181711896404	0.528081483602079	1
OR10A2	0	0	0	NA	NA	NA	NA
OR10A3	0.255186534390107	0	0.510373068780213	Inf	Inf	0.779153152608767	1
OR10A4	0	0	0	NA	NA	NA	NA
OR10A5	0	0	0	NA	NA	NA	NA
OR10A6	1.96378707584793	2.17120970798166	1.7563644437142	0.808933580785666	-0.305906842918011	0.879273734223943	1
OR10A7	0	0	0	NA	NA	NA	NA
OR10AA1P	0	0	0	NA	NA	NA	NA
OR10AB1P	0	0	0	NA	NA	NA	NA
OR10AC1P	0.119017132005519	0.238034264011038	0	0	-Inf	1	1
OR10AD1	0.594704484618615	0.728334229402731	0.461074739834499	0.633053783854979	-0.659600019555059	1	1
OR10AE1P	0	0	0	NA	NA	NA	NA
OR10AE3P	0	0	0	NA	NA	NA	NA
OR10AF1P	0	0	0	NA	NA	NA	NA
OR10AG1	0	0	0	NA	NA	NA	NA
OR10AH1P	0	0	0	NA	NA	NA	NA
OR10AK1P	0	0	0	NA	NA	NA	NA
OR10B1P	0.119078188385488	0	0.238156376770976	Inf	Inf	0.939831323415184	1
OR10C1	0	0	0	NA	NA	NA	NA
OR10D1P	0	0	0	NA	NA	NA	NA
OR10D3	0	0	0	NA	NA	NA	NA
OR10D4P	0	0	0	NA	NA	NA	NA
OR10D5P	0	0	0	NA	NA	NA	NA
OR10G1P	0	0	0	NA	NA	NA	NA
OR10G2	0.112622618686782	0	0.225245237373563	Inf	Inf	0.939825130439238	1
OR10G3	0	0	0	NA	NA	NA	NA
OR10G4	0	0	0	NA	NA	NA	NA
OR10G5P	0	0	0	NA	NA	NA	NA
OR10G6	0	0	0	NA	NA	NA	NA
OR10G7	0	0	0	NA	NA	NA	NA
OR10G8	0	0	0	NA	NA	NA	NA
OR10G9	0	0	0	NA	NA	NA	NA
OR10H1	0	0	0	NA	NA	NA	NA
OR10H2	0	0	0	NA	NA	NA	NA
OR10H3	0	0	0	NA	NA	NA	NA
OR10H4	0	0	0	NA	NA	NA	NA
OR10H5	0	0	0	NA	NA	NA	NA
OR10J1	0	0	0	NA	NA	NA	NA
OR10J2P	0	0	0	NA	NA	NA	NA
OR10J3	0	0	0	NA	NA	NA	NA
OR10J4	0	0	0	NA	NA	NA	NA
OR10J5	0	0	0	NA	NA	NA	NA
OR10J6P	0	0	0	NA	NA	NA	NA
OR10J7P	0	0	0	NA	NA	NA	NA
OR10J8P	0	0	0	NA	NA	NA	NA
OR10J9P	0	0	0	NA	NA	NA	NA
OR10K1	0	0	0	NA	NA	NA	NA
OR10K2	0	0	0	NA	NA	NA	NA
OR10N1P	0	0	0	NA	NA	NA	NA
OR10P1	0	0	0	NA	NA	NA	NA
OR10Q1	0	0	0	NA	NA	NA	NA
OR10Q2P	0	0	0	NA	NA	NA	NA
OR10R1P	0	0	0	NA	NA	NA	NA
OR10R2	0	0	0	NA	NA	NA	NA
OR10R3P	0	0	0	NA	NA	NA	NA
OR10S1	0	0	0	NA	NA	NA	NA
OR10T1P	0	0	0	NA	NA	NA	NA
OR10T2	0.119078188385488	0	0.238156376770976	Inf	Inf	0.939831323415184	1
OR10U1P	0	0	0	NA	NA	NA	NA
OR10V1	0	0	0	NA	NA	NA	NA
OR10V2P	0	0	0	NA	NA	NA	NA
OR10V3P	0	0	0	NA	NA	NA	NA
OR10W1	0	0	0	NA	NA	NA	NA
OR10X1	0	0	0	NA	NA	NA	NA
OR10Y1P	0	0	0	NA	NA	NA	NA
OR10Z1	0	0	0	NA	NA	NA	NA
OR11A1	0.121389038233789	0.242778076467577	0	0	-Inf	1	1
OR11G1P	0	0	0	NA	NA	NA	NA
OR11G2	0	0	0	NA	NA	NA	NA
OR11H1	0	0	0	NA	NA	NA	NA
OR11H12	0	0	0	NA	NA	NA	NA
OR11H13P	0	0	0	NA	NA	NA	NA
OR11H2	0	0	0	NA	NA	NA	NA
OR11H3P	0	0	0	NA	NA	NA	NA
OR11H4	0	0	0	NA	NA	NA	NA
OR11H5P	0	0	0	NA	NA	NA	NA
OR11H6	0	0	0	NA	NA	NA	NA
OR11H7	0.360654200373282	0.270817925999437	0.450490474747127	1.66344407625388	0.734173364707469	0.977843910160282	1
OR11I1P	0	0	0	NA	NA	NA	NA
OR11J1P	0	0	0	NA	NA	NA	NA
OR11J2P	0	0	0	NA	NA	NA	NA
OR11J5P	0	0	0	NA	NA	NA	NA
OR11K1P	0	0	0	NA	NA	NA	NA
OR11K2P	0	0	0	NA	NA	NA	NA
OR11L1	0	0	0	NA	NA	NA	NA
OR11M1P	0	0	0	NA	NA	NA	NA
OR11N1P	0	0	0	NA	NA	NA	NA
OR11Q1P	0	0	0	NA	NA	NA	NA
OR12D1	0	0	0	NA	NA	NA	NA
OR12D2	0	0	0	NA	NA	NA	NA
OR12D3	0	0	0	NA	NA	NA	NA
OR13A1	0.891044548055085	1.49463439039348	0.287454705716689	0.192324429013716	-2.37838606971071	0.468583597298413	1
OR13C1P	0.128723985490137	0.257447970980274	0	0	-Inf	1	1
OR13C2	0	0	0	NA	NA	NA	NA
OR13C3	0	0	0	NA	NA	NA	NA
OR13C4	0	0	0	NA	NA	NA	NA
OR13C5	0	0	0	NA	NA	NA	NA
OR13C6P	7.33078199524294	7.0157485929702	7.64581539751569	1.08980749469512	0.124073317592784	0.944128385899796	1
OR13C7P	0	0	0	NA	NA	NA	NA
OR13C8	0	0	0	NA	NA	NA	NA
OR13C9	0	0	0	NA	NA	NA	NA
OR13D1	0	0	0	NA	NA	NA	NA
OR13D2P	0	0	0	NA	NA	NA	NA
OR13D3P	0	0	0	NA	NA	NA	NA
OR13E1P	9.07152495177143	9.09637403163764	9.04667587190522	0.994536486784782	-0.00790379437851239	1	1
OR13F1	0	0	0	NA	NA	NA	NA
OR13G1	0	0	0	NA	NA	NA	NA
OR13H1	0	0	0	NA	NA	NA	NA
OR13I1P	0	0	0	NA	NA	NA	NA
OR13J1	0.119078188385488	0	0.238156376770976	Inf	Inf	0.976889987683636	1
OR13K1P	0	0	0	NA	NA	NA	NA
OR13Z1P	0	0	0	NA	NA	NA	NA
OR13Z2P	0	0	0	NA	NA	NA	NA
OR13Z3P	0	0	0	NA	NA	NA	NA
OR14A16	0	0	0	NA	NA	NA	NA
OR14A2	0	0	0	NA	NA	NA	NA
OR14C36	0	0	0	NA	NA	NA	NA
OR14I1	0.242778076467577	0.485556152935154	0	0	-Inf	0.87704094730336	1
OR14J1	0	0	0	NA	NA	NA	NA
OR14K1	0.119078188385488	0	0.238156376770976	Inf	Inf	0.939831323415184	1
OR14L1P	0	0	0	NA	NA	NA	NA
OR1A1	0	0	0	NA	NA	NA	NA
OR1A2	0	0	0	NA	NA	NA	NA
OR1AA1P	0	0	0	NA	NA	NA	NA
OR1AB1P	0	0	0	NA	NA	NA	NA
OR1AC1P	0	0	0	NA	NA	NA	NA
OR1B1	0.111459181531762	0	0.222918363063524	Inf	Inf	0.939824014264105	1
OR1C1	0.135408962999719	0.270817925999437	0	0	-Inf	1	1
OR1D2	0	0	0	NA	NA	NA	NA
OR1D3P	0	0	0	NA	NA	NA	NA
OR1D4	0	0	0	NA	NA	NA	NA
OR1D5	0	0	0	NA	NA	NA	NA
OR1E1	0.74706962316142	0.779670116009914	0.714469130312926	0.916373624744445	-0.125992159594827	1	1
OR1E2	0	0	0	NA	NA	NA	NA
OR1E3	0	0	0	NA	NA	NA	NA
OR1F1	0.143727352858345	0	0.287454705716689	Inf	Inf	0.939854964457684	1
OR1F12	0	0	0	NA	NA	NA	NA
OR1F2P	0	0	0	NA	NA	NA	NA
OR1G1	0	0	0	NA	NA	NA	NA
OR1H1P	0	0	0	NA	NA	NA	NA
OR1I1	0	0	0	NA	NA	NA	NA
OR1J1	0	0	0	NA	NA	NA	NA
OR1J2	0.111459181531762	0	0.222918363063524	Inf	Inf	0.939824014264105	1
OR1J4	0	0	0	NA	NA	NA	NA
OR1K1	0	0	0	NA	NA	NA	NA
OR1L1	0	0	0	NA	NA	NA	NA
OR1L3	0	0	0	NA	NA	NA	NA
OR1L4	0	0	0	NA	NA	NA	NA
OR1L6	0	0	0	NA	NA	NA	NA
OR1L8	1.39928676153974	1.53734413443804	1.26122938864144	0.820394965830127	-0.285609455817273	0.988831594467256	1
OR1M1	0	0	0	NA	NA	NA	NA
OR1M4P	0	0	0	NA	NA	NA	NA
OR1N1	0	0	0	NA	NA	NA	NA
OR1N2	0	0	0	NA	NA	NA	NA
OR1P1	0	0	0	NA	NA	NA	NA
OR1Q1	0	0	0	NA	NA	NA	NA
OR1R1P	0	0	0	NA	NA	NA	NA
OR1S1	0	0	0	NA	NA	NA	NA
OR1S2	0	0	0	NA	NA	NA	NA
OR1X1P	0	0	0	NA	NA	NA	NA
OR1X5P	0	0	0	NA	NA	NA	NA
OR2A1	0	0	0	NA	NA	NA	NA
OR2A12	0	0	0	NA	NA	NA	NA
OR2A13P	0.121389038233789	0.242778076467577	0	0	-Inf	1	1
OR2A14	0	0	0	NA	NA	NA	NA
OR2A15P	0	0	0	NA	NA	NA	NA
OR2A1-AS1	32.2426216976782	28.6196598455246	35.8655835498318	1.25317993796633	0.325593579044261	0.643371953686854	1
OR2A2	0	0	0	NA	NA	NA	NA
OR2A20P	0.8105681853773	0.476068528022077	1.14506784273252	2.40525843514575	1.26619191398377	0.712530085948174	1
OR2A25	0	0	0	NA	NA	NA	NA
OR2A3P	0	0	0	NA	NA	NA	NA
OR2A4	0.119078188385488	0	0.238156376770976	Inf	Inf	0.939831323415184	1
OR2A41P	0	0	0	NA	NA	NA	NA
OR2A42	0	0	0	NA	NA	NA	NA
OR2A5	0	0	0	NA	NA	NA	NA
OR2A7	0	0	0	NA	NA	NA	NA
OR2A9P	1.44794115676811	1.50800434541264	1.38787796812358	0.920340828158425	-0.119759864113937	1	1
OR2AD1P	0	0	0	NA	NA	NA	NA
OR2AE1	0.558272631716127	0.541635851998875	0.574909411433378	1.06143160448428	0.0860114112334935	1	1
OR2AF1P	0	0	0	NA	NA	NA	NA
OR2AG1	0.232848219765551	0.242778076467577	0.222918363063524	0.918198077466416	-0.123122683565215	1	1
OR2AG2	0.496533138567025	0.257447970980274	0.735618306153777	2.85734746074243	1.5146764823402	0.792103923043922	1
OR2AH1P	0	0	0	NA	NA	NA	NA
OR2AI1P	0	0	0	NA	NA	NA	NA
OR2AJ1	0	0	0	NA	NA	NA	NA
OR2AK2	0	0	0	NA	NA	NA	NA
OR2AL1P	0	0	0	NA	NA	NA	NA
OR2AM1P	0	0	0	NA	NA	NA	NA
OR2AO1P	0	0	0	NA	NA	NA	NA
OR2AP1	0	0	0	NA	NA	NA	NA
OR2AQ1P	0	0	0	NA	NA	NA	NA
OR2AS1P	0	0	0	NA	NA	NA	NA
OR2AS2P	0	0	0	NA	NA	NA	NA
OR2AT1P	0	0	0	NA	NA	NA	NA
OR2AT2P	0	0	0	NA	NA	NA	NA
OR2AT4	0	0	0	NA	NA	NA	NA
OR2B11	0	0	0	NA	NA	NA	NA
OR2B2	0.128723985490137	0.257447970980274	0	0	-Inf	1	1
OR2B3	0	0	0	NA	NA	NA	NA
OR2B4P	0	0	0	NA	NA	NA	NA
OR2B6	0	0	0	NA	NA	NA	NA
OR2B7P	0.112622618686782	0	0.225245237373563	Inf	Inf	0.939825130439238	1
OR2B8P	0	0	0	NA	NA	NA	NA
OR2BH1P	0	0	0	NA	NA	NA	NA
OR2C1	0.820443390292825	0.746886454021515	0.894000326564135	1.19696952830046	0.25938642552337	1	1
OR2C3	0	0	0	NA	NA	NA	NA
OR2D2	0	0	0	NA	NA	NA	NA
OR2D3	0	0	0	NA	NA	NA	NA
OR2E1P	0	0	0	NA	NA	NA	NA
OR2F1	0	0	0	NA	NA	NA	NA
OR2F2	0.111459181531762	0	0.222918363063524	Inf	Inf	0.939824014264105	1
OR2G1P	0	0	0	NA	NA	NA	NA
OR2G2	0	0	0	NA	NA	NA	NA
OR2G3	0	0	0	NA	NA	NA	NA
OR2G6	0	0	0	NA	NA	NA	NA
OR2H1	0	0	0	NA	NA	NA	NA
OR2H2	0	0	0	NA	NA	NA	NA
OR2H4P	0	0	0	NA	NA	NA	NA
OR2H5P	0	0	0	NA	NA	NA	NA
OR2I1P	0	0	0	NA	NA	NA	NA
OR2J1	0	0	0	NA	NA	NA	NA
OR2J2	0	0	0	NA	NA	NA	NA
OR2J3	0	0	0	NA	NA	NA	NA
OR2J4P	0	0	0	NA	NA	NA	NA
OR2K2	5.30007125229921	4.85611041927523	5.74403208532319	1.18284626777092	0.242262581592651	0.786894769683631	1
OR2L13	0.59642264645425	0.508852190010476	0.683993102898023	1.34418818730827	0.426735130594819	0.99374721258829	1
OR2L1P	0	0	0	NA	NA	NA	NA
OR2L2	0	0	0	NA	NA	NA	NA
OR2L3	0	0	0	NA	NA	NA	NA
OR2L5	0	0	0	NA	NA	NA	NA
OR2L6P	0	0	0	NA	NA	NA	NA
OR2L8	0	0	0	NA	NA	NA	NA
OR2L9P	0	0	0	NA	NA	NA	NA
OR2M1P	0	0	0	NA	NA	NA	NA
OR2M2	0	0	0	NA	NA	NA	NA
OR2M3	0	0	0	NA	NA	NA	NA
OR2M4	0	0	0	NA	NA	NA	NA
OR2M5	0	0	0	NA	NA	NA	NA
OR2M7	0	0	0	NA	NA	NA	NA
OR2N1P	0	0	0	NA	NA	NA	NA
OR2P1P	0	0	0	NA	NA	NA	NA
OR2Q1P	0	0	0	NA	NA	NA	NA
OR2R1P	0	0	0	NA	NA	NA	NA
OR2S1P	1.31807250504143	1.45236310349201	1.18378190659086	0.815072968835841	-0.294998873500365	0.988918201436186	1
OR2S2	0.119078188385488	0	0.238156376770976	Inf	Inf	0.963946003985626	1
OR2T1	0	0	0	NA	NA	NA	NA
OR2T10	0.257447970980274	0.514895941960548	0	0	-Inf	0.870715687556561	1
OR2T11	0	0	0	NA	NA	NA	NA
OR2T12	0	0	0	NA	NA	NA	NA
OR2T2	0	0	0	NA	NA	NA	NA
OR2T27	0	0	0	NA	NA	NA	NA
OR2T29	0	0	0	NA	NA	NA	NA
OR2T3	0	0	0	NA	NA	NA	NA
OR2T32P	0.128723985490137	0.257447970980274	0	0	-Inf	1	1
OR2T33	0.135408962999719	0.270817925999437	0	0	-Inf	1	1
OR2T34	0	0	0	NA	NA	NA	NA
OR2T35	0	0	0	NA	NA	NA	NA
OR2T4	0	0	0	NA	NA	NA	NA
OR2T5	0	0	0	NA	NA	NA	NA
OR2T6	0	0	0	NA	NA	NA	NA
OR2T7	0	0	0	NA	NA	NA	NA
OR2T8	0	0	0	NA	NA	NA	NA
OR2U1P	0	0	0	NA	NA	NA	NA
OR2U2P	0	0	0	NA	NA	NA	NA
OR2V1	0	0	0	NA	NA	NA	NA
OR2V2	0	0	0	NA	NA	NA	NA
OR2W1	0	0	0	NA	NA	NA	NA
OR2W2P	0.128723985490137	0.257447970980274	0	0	-Inf	1	1
OR2W3	19.7049641645884	17.5309180962314	21.8790102329455	1.2480242114444	0.319645922494993	0.642918875808272	1
OR2W4P	0	0	0	NA	NA	NA	NA
OR2W5	0	0	0	NA	NA	NA	NA
OR2W6P	0.112622618686782	0	0.225245237373563	Inf	Inf	0.972974591286253	1
OR2X1P	0	0	0	NA	NA	NA	NA
OR2Y1	0	0	0	NA	NA	NA	NA
OR2Z1	0	0	0	NA	NA	NA	NA
OR3A1	0	0	0	NA	NA	NA	NA
OR3A2	0	0	0	NA	NA	NA	NA
OR3A3	0	0	0	NA	NA	NA	NA
OR3A4P	0	0	0	NA	NA	NA	NA
OR3A5P	0	0	0	NA	NA	NA	NA
OR3B1P	0	0	0	NA	NA	NA	NA
OR3D1P	0	0	0	NA	NA	NA	NA
OR4A10P	0	0	0	NA	NA	NA	NA
OR4A11P	0.119078188385488	0	0.238156376770976	Inf	Inf	0.939831323415184	1
OR4A12P	0	0	0	NA	NA	NA	NA
OR4A13P	0.121389038233789	0.242778076467577	0	0	-Inf	1	1
OR4A14P	0	0	0	NA	NA	NA	NA
OR4A15	0	0	0	NA	NA	NA	NA
OR4A16	0.386171956470411	0.772343912940822	0	0	-Inf	0.642845771736604	1
OR4A17P	0.112622618686782	0	0.225245237373563	Inf	Inf	0.939825130439238	1
OR4A18P	0	0	0	NA	NA	NA	NA
OR4A19P	0	0	0	NA	NA	NA	NA
OR4A1P	0	0	0	NA	NA	NA	NA
OR4A21P	0	0	0	NA	NA	NA	NA
OR4A2P	0	0	0	NA	NA	NA	NA
OR4A3P	0	0	0	NA	NA	NA	NA
OR4A40P	0.359484358624796	0.480812340478616	0.238156376770976	0.495320849156881	-1.01356474639195	1	1
OR4A41P	0	0	0	NA	NA	NA	NA
OR4A42P	0	0	0	NA	NA	NA	NA
OR4A43P	0	0	0	NA	NA	NA	NA
OR4A44P	0	0	0	NA	NA	NA	NA
OR4A45P	0	0	0	NA	NA	NA	NA
OR4A46P	0	0	0	NA	NA	NA	NA
OR4A47	0	0	0	NA	NA	NA	NA
OR4A48P	0	0	0	NA	NA	NA	NA
OR4A49P	0	0	0	NA	NA	NA	NA
OR4A4P	0	0	0	NA	NA	NA	NA
OR4A5	0	0	0	NA	NA	NA	NA
OR4A50P	0.135408962999719	0.270817925999437	0	0	-Inf	1	1
OR4A6P	0.119078188385488	0	0.238156376770976	Inf	Inf	0.939831323415184	1
OR4A7P	0	0	0	NA	NA	NA	NA
OR4A8P	0	0	0	NA	NA	NA	NA
OR4A9P	0	0	0	NA	NA	NA	NA
OR4B1	0	0	0	NA	NA	NA	NA
OR4B2P	0	0	0	NA	NA	NA	NA
OR4C10P	0	0	0	NA	NA	NA	NA
OR4C11	0	0	0	NA	NA	NA	NA
OR4C12	0	0	0	NA	NA	NA	NA
OR4C13	0	0	0	NA	NA	NA	NA
OR4C14P	0	0	0	NA	NA	NA	NA
OR4C15	0	0	0	NA	NA	NA	NA
OR4C16	0	0	0	NA	NA	NA	NA
OR4C1P	0	0	0	NA	NA	NA	NA
OR4C2P	0	0	0	NA	NA	NA	NA
OR4C3	0	0	0	NA	NA	NA	NA
OR4C46	0	0	0	NA	NA	NA	NA
OR4C4P	0	0	0	NA	NA	NA	NA
OR4C5	0	0	0	NA	NA	NA	NA
OR4C50P	0	0	0	NA	NA	NA	NA
OR4C6	0	0	0	NA	NA	NA	NA
OR4C7P	0	0	0	NA	NA	NA	NA
OR4C9P	0	0	0	NA	NA	NA	NA
OR4D1	0	0	0	NA	NA	NA	NA
OR4D10	0	0	0	NA	NA	NA	NA
OR4D11	0	0	0	NA	NA	NA	NA
OR4D12P	0	0	0	NA	NA	NA	NA
OR4D2	0	0	0	NA	NA	NA	NA
OR4D5	0	0	0	NA	NA	NA	NA
OR4D6	0	0	0	NA	NA	NA	NA
OR4D7P	0	0	0	NA	NA	NA	NA
OR4D8P	0	0	0	NA	NA	NA	NA
OR4D9	0	0	0	NA	NA	NA	NA
OR4E1	0	0	0	NA	NA	NA	NA
OR4E2	0	0	0	NA	NA	NA	NA
OR4F13P	0	0	0	NA	NA	NA	NA
OR4F14P	0	0	0	NA	NA	NA	NA
OR4F15	0.135408962999719	0.270817925999437	0	0	-Inf	1	1
OR4F16	0	0	0	NA	NA	NA	NA
OR4F17	0	0	0	NA	NA	NA	NA
OR4F1P	0	0	0	NA	NA	NA	NA
OR4F21	0	0	0	NA	NA	NA	NA
OR4F28P	0	0	0	NA	NA	NA	NA
OR4F29	0	0	0	NA	NA	NA	NA
OR4F2P	0	0	0	NA	NA	NA	NA
OR4F3	0	0	0	NA	NA	NA	NA
OR4F4	0	0	0	NA	NA	NA	NA
OR4F5	0	0	0	NA	NA	NA	NA
OR4F6	0	0	0	NA	NA	NA	NA
OR4F7P	0	0	0	NA	NA	NA	NA
OR4F8P	0	0	0	NA	NA	NA	NA
OR4G11P	0	0	0	NA	NA	NA	NA
OR4G1P	0	0	0	NA	NA	NA	NA
OR4G2P	0	0	0	NA	NA	NA	NA
OR4G3P	0	0	0	NA	NA	NA	NA
OR4G4P	0	0	0	NA	NA	NA	NA
OR4H12P	0	0	0	NA	NA	NA	NA
OR4H6P	0	0	0	NA	NA	NA	NA
OR4K1	0	0	0	NA	NA	NA	NA
OR4K11P	0	0	0	NA	NA	NA	NA
OR4K12P	0	0	0	NA	NA	NA	NA
OR4K13	0	0	0	NA	NA	NA	NA
OR4K14	0	0	0	NA	NA	NA	NA
OR4K15	0	0	0	NA	NA	NA	NA
OR4K16P	0	0	0	NA	NA	NA	NA
OR4K17	0	0	0	NA	NA	NA	NA
OR4K2	0	0	0	NA	NA	NA	NA
OR4K3	0	0	0	NA	NA	NA	NA
OR4K4P	0	0	0	NA	NA	NA	NA
OR4K5	0	0	0	NA	NA	NA	NA
OR4K6P	0	0	0	NA	NA	NA	NA
OR4K7P	0	0	0	NA	NA	NA	NA
OR4K8P	0	0	0	NA	NA	NA	NA
OR4L1	0	0	0	NA	NA	NA	NA
OR4M1	0	0	0	NA	NA	NA	NA
OR4M2	0	0	0	NA	NA	NA	NA
OR4N1P	0	0	0	NA	NA	NA	NA
OR4N2	0.694802337157692	0.257447970980274	1.13215670333511	4.39761361887703	2.13672085234713	0.566719472042292	1
OR4N3P	0	0	0	NA	NA	NA	NA
OR4N4	0	0	0	NA	NA	NA	NA
OR4N5	0	0	0	NA	NA	NA	NA
OR4P1P	0	0	0	NA	NA	NA	NA
OR4P4	0	0	0	NA	NA	NA	NA
OR4Q1P	0	0	0	NA	NA	NA	NA
OR4Q2	0	0	0	NA	NA	NA	NA
OR4Q3	0	0	0	NA	NA	NA	NA
OR4R1P	0	0	0	NA	NA	NA	NA
OR4R2P	0	0	0	NA	NA	NA	NA
OR4R3P	0	0	0	NA	NA	NA	NA
OR4S1	0	0	0	NA	NA	NA	NA
OR4S2	0	0	0	NA	NA	NA	NA
OR4T1P	0	0	0	NA	NA	NA	NA
OR4U1P	0	0	0	NA	NA	NA	NA
OR4V1P	0	0	0	NA	NA	NA	NA
OR4X1	0	0	0	NA	NA	NA	NA
OR4X2	0	0	0	NA	NA	NA	NA
OR4X7P	0	0	0	NA	NA	NA	NA
OR51A10P	0	0	0	NA	NA	NA	NA
OR51A1P	0	0	0	NA	NA	NA	NA
OR51A2	0	0	0	NA	NA	NA	NA
OR51A3P	0	0	0	NA	NA	NA	NA
OR51A4	0	0	0	NA	NA	NA	NA
OR51A5P	0	0	0	NA	NA	NA	NA
OR51A6P	0	0	0	NA	NA	NA	NA
OR51A7	0	0	0	NA	NA	NA	NA
OR51A8P	0	0	0	NA	NA	NA	NA
OR51A9P	0	0	0	NA	NA	NA	NA
OR51AB1P	0	0	0	NA	NA	NA	NA
OR51B2	0	0	0	NA	NA	NA	NA
OR51B3P	0	0	0	NA	NA	NA	NA
OR51B4	0	0	0	NA	NA	NA	NA
OR51B5	0	0	0	NA	NA	NA	NA
OR51B6	0	0	0	NA	NA	NA	NA
OR51B8P	0	0	0	NA	NA	NA	NA
OR51C1P	0.255186534390107	0	0.510373068780213	Inf	Inf	0.742550988835891	1
OR51C4P	0	0	0	NA	NA	NA	NA
OR51D1	0	0	0	NA	NA	NA	NA
OR51E1	0	0	0	NA	NA	NA	NA
OR51E2	4.67529693619041	3.44117978938327	5.90941408299756	1.71726397476508	0.780111824903444	0.492136569652468	1
OR51F1	0	0	0	NA	NA	NA	NA
OR51F2	0	0	0	NA	NA	NA	NA
OR51F3P	0	0	0	NA	NA	NA	NA
OR51F4P	0	0	0	NA	NA	NA	NA
OR51F5P	0	0	0	NA	NA	NA	NA
OR51G1	0	0	0	NA	NA	NA	NA
OR51G2	0	0	0	NA	NA	NA	NA
OR51H1P	0	0	0	NA	NA	NA	NA
OR51H2P	0	0	0	NA	NA	NA	NA
OR51I1	0	0	0	NA	NA	NA	NA
OR51I2	0	0	0	NA	NA	NA	NA
OR51J1	0	0	0	NA	NA	NA	NA
OR51K1P	0	0	0	NA	NA	NA	NA
OR51L1	0	0	0	NA	NA	NA	NA
OR51M1	0	0	0	NA	NA	NA	NA
OR51N1P	0	0	0	NA	NA	NA	NA
OR51P1P	0	0	0	NA	NA	NA	NA
OR51Q1	0	0	0	NA	NA	NA	NA
OR51R1P	0	0	0	NA	NA	NA	NA
OR51S1	0	0	0	NA	NA	NA	NA
OR51T1	0	0	0	NA	NA	NA	NA
OR51V1	0	0	0	NA	NA	NA	NA
OR52A1	0.241346604176919	0.257447970980274	0.225245237373563	0.874915566496433	-0.192784298141711	1	1
OR52A4	0	0	0	NA	NA	NA	NA
OR52A5	0	0	0	NA	NA	NA	NA
OR52B1P	0	0	0	NA	NA	NA	NA
OR52B2	0	0	0	NA	NA	NA	NA
OR52B3P	0	0	0	NA	NA	NA	NA
OR52B4	0	0	0	NA	NA	NA	NA
OR52B5P	0	0	0	NA	NA	NA	NA
OR52B6	0	0	0	NA	NA	NA	NA
OR52D1	0	0	0	NA	NA	NA	NA
OR52E1_1	0	0	0	NA	NA	NA	NA
OR52E1_2	0	0	0	NA	NA	NA	NA
OR52E2	0	0	0	NA	NA	NA	NA
OR52E3P	0	0	0	NA	NA	NA	NA
OR52E4	0	0	0	NA	NA	NA	NA
OR52E6	0	0	0	NA	NA	NA	NA
OR52E7P	0	0	0	NA	NA	NA	NA
OR52E8	0	0	0	NA	NA	NA	NA
OR52H1	0	0	0	NA	NA	NA	NA
OR52H2P	0	0	0	NA	NA	NA	NA
OR52I1	0	0	0	NA	NA	NA	NA
OR52I2	0	0	0	NA	NA	NA	NA
OR52J1P	0	0	0	NA	NA	NA	NA
OR52J2P	0	0	0	NA	NA	NA	NA
OR52J3	0	0	0	NA	NA	NA	NA
OR52K1	0	0	0	NA	NA	NA	NA
OR52K2	0	0	0	NA	NA	NA	NA
OR52K3P	0	0	0	NA	NA	NA	NA
OR52L1	0	0	0	NA	NA	NA	NA
OR52L2P	0	0	0	NA	NA	NA	NA
OR52M1	0	0	0	NA	NA	NA	NA
OR52M2P	0	0	0	NA	NA	NA	NA
OR52N1	0	0	0	NA	NA	NA	NA
OR52N2	0	0	0	NA	NA	NA	NA
OR52N3P	0	0	0	NA	NA	NA	NA
OR52N4	0	0	0	NA	NA	NA	NA
OR52N5	0	0	0	NA	NA	NA	NA
OR52P1P	0	0	0	NA	NA	NA	NA
OR52P2P	0	0	0	NA	NA	NA	NA
OR52R1	0	0	0	NA	NA	NA	NA
OR52S1P	0	0	0	NA	NA	NA	NA
OR52T1P	0	0	0	NA	NA	NA	NA
OR52U1P	0	0	0	NA	NA	NA	NA
OR52V1P	0	0	0	NA	NA	NA	NA
OR52W1	0.238034264011038	0.476068528022077	0	0	-Inf	0.773124362956483	1
OR52X1P	0	0	0	NA	NA	NA	NA
OR52Y1P	0	0	0	NA	NA	NA	NA
OR52Z1	0	0	0	NA	NA	NA	NA
OR55B1P	0	0	0	NA	NA	NA	NA
OR56A1	0	0	0	NA	NA	NA	NA
OR56A3	0	0	0	NA	NA	NA	NA
OR56A4	0	0	0	NA	NA	NA	NA
OR56A7P	0	0	0	NA	NA	NA	NA
OR56B1	0	0	0	NA	NA	NA	NA
OR56B2P	0	0	0	NA	NA	NA	NA
OR56B3P	0	0	0	NA	NA	NA	NA
OR56B4	0.112622618686782	0	0.225245237373563	Inf	Inf	0.939825130439238	1
OR5A1	0	0	0	NA	NA	NA	NA
OR5A2	0	0	0	NA	NA	NA	NA
OR5AC1	0	0	0	NA	NA	NA	NA
OR5AC2	0	0	0	NA	NA	NA	NA
OR5AC4P	0	0	0	NA	NA	NA	NA
OR5AH1P	0	0	0	NA	NA	NA	NA
OR5AK1P	0	0	0	NA	NA	NA	NA
OR5AK2	0	0	0	NA	NA	NA	NA
OR5AK3P	0	0	0	NA	NA	NA	NA
OR5AK4P	0	0	0	NA	NA	NA	NA
OR5AL1_1	0	0	0	NA	NA	NA	NA
OR5AL1_2	0	0	0	NA	NA	NA	NA
OR5AL2P	0	0	0	NA	NA	NA	NA
OR5AM1P	0	0	0	NA	NA	NA	NA
OR5AN1	0.121389038233789	0.242778076467577	0	0	-Inf	1	1
OR5AN2P	0	0	0	NA	NA	NA	NA
OR5AO1P	0	0	0	NA	NA	NA	NA
