## Supplementary material for "A prostaglandin alpha F2 analog protects from statin-induced myopathic changes in primary human muscle cells": Data-file-S2_Full-Transcriptome_Rosuvastatin (part 3 of 3)

id	baseMean	baseMeanA	baseMeanB	foldChange	log2FoldChange	pval	padj
OR5AP1P	0	0	0	NA	NA	NA	NA
OR5AP2	0	0	0	NA	NA	NA	NA
OR5AQ1P	0	0	0	NA	NA	NA	NA
OR5AR1	0	0	0	NA	NA	NA	NA
OR5AS1	0	0	0	NA	NA	NA	NA
OR5AU1	0	0	0	NA	NA	NA	NA
OR5AW1P	0	0	0	NA	NA	NA	NA
OR5AZ1P	0	0	0	NA	NA	NA	NA
OR5B10P	0	0	0	NA	NA	NA	NA
OR5B12	0	0	0	NA	NA	NA	NA
OR5B15P	0	0	0	NA	NA	NA	NA
OR5B17	0	0	0	NA	NA	NA	NA
OR5B19P	0	0	0	NA	NA	NA	NA
OR5B1P	0	0	0	NA	NA	NA	NA
OR5B2	0	0	0	NA	NA	NA	NA
OR5B21	0	0	0	NA	NA	NA	NA
OR5B3	0	0	0	NA	NA	NA	NA
OR5BA1P	1.06333717492687	0.96636849341377	1.16030585643997	1.20068676115578	0.263859825423541	1	1
OR5BB1P	0	0	0	NA	NA	NA	NA
OR5BC1P	0	0	0	NA	NA	NA	NA
OR5BD1P	0	0	0	NA	NA	NA	NA
OR5BE1P	0	0	0	NA	NA	NA	NA
OR5BH1P	0	0	0	NA	NA	NA	NA
OR5BJ1P	0	0	0	NA	NA	NA	NA
OR5BK1P	0.121389038233789	0.242778076467577	0	0	-Inf	1	1
OR5BL1P	0	0	0	NA	NA	NA	NA
OR5BM1P	0	0	0	NA	NA	NA	NA
OR5BN1P	0	0	0	NA	NA	NA	NA
OR5BN2P	0	0	0	NA	NA	NA	NA
OR5BP1P	0	0	0	NA	NA	NA	NA
OR5BQ1P	0	0	0	NA	NA	NA	NA
OR5BR1P	0	0	0	NA	NA	NA	NA
OR5BS1P	0	0	0	NA	NA	NA	NA
OR5BT1P	0	0	0	NA	NA	NA	NA
OR5C1	0.135408962999719	0.270817925999437	0	0	-Inf	1	1
OR5D13	0	0	0	NA	NA	NA	NA
OR5D14	0	0	0	NA	NA	NA	NA
OR5D15P	0	0	0	NA	NA	NA	NA
OR5D16	0	0	0	NA	NA	NA	NA
OR5D17P	0	0	0	NA	NA	NA	NA
OR5D18	0	0	0	NA	NA	NA	NA
OR5D2P	0	0	0	NA	NA	NA	NA
OR5D3P	0	0	0	NA	NA	NA	NA
OR5E1P	0	0	0	NA	NA	NA	NA
OR5F1	0	0	0	NA	NA	NA	NA
OR5F2P	0	0	0	NA	NA	NA	NA
OR5G1P	0	0	0	NA	NA	NA	NA
OR5G3	0	0	0	NA	NA	NA	NA
OR5G4P	0	0	0	NA	NA	NA	NA
OR5G5P	0.128723985490137	0.257447970980274	0	0	-Inf	1	1
OR5H1	0	0	0	NA	NA	NA	NA
OR5H14	0	0	0	NA	NA	NA	NA
OR5H15	0	0	0	NA	NA	NA	NA
OR5H2	0	0	0	NA	NA	NA	NA
OR5H3P	0	0	0	NA	NA	NA	NA
OR5H4P	0	0	0	NA	NA	NA	NA
OR5H5P	0	0	0	NA	NA	NA	NA
OR5H6	0	0	0	NA	NA	NA	NA
OR5H7P	0	0	0	NA	NA	NA	NA
OR5H8P	0	0	0	NA	NA	NA	NA
OR5I1	0	0	0	NA	NA	NA	NA
OR5J1P	0	0	0	NA	NA	NA	NA
OR5J2	0	0	0	NA	NA	NA	NA
OR5J7P	0	0	0	NA	NA	NA	NA
OR5K1	0	0	0	NA	NA	NA	NA
OR5K2	0.128723985490137	0.257447970980274	0	0	-Inf	1	1
OR5K3	0	0	0	NA	NA	NA	NA
OR5K4	0	0	0	NA	NA	NA	NA
OR5L1	0	0	0	NA	NA	NA	NA
OR5L2	0	0	0	NA	NA	NA	NA
OR5M1	0	0	0	NA	NA	NA	NA
OR5M10	0	0	0	NA	NA	NA	NA
OR5M11	0	0	0	NA	NA	NA	NA
OR5M12P	0	0	0	NA	NA	NA	NA
OR5M13P	0	0	0	NA	NA	NA	NA
OR5M14P	0	0	0	NA	NA	NA	NA
OR5M2P	0	0	0	NA	NA	NA	NA
OR5M3	0	0	0	NA	NA	NA	NA
OR5M4P	0	0	0	NA	NA	NA	NA
OR5M5P	0	0	0	NA	NA	NA	NA
OR5M6P	0	0	0	NA	NA	NA	NA
OR5M7P	0	0	0	NA	NA	NA	NA
OR5M8	0	0	0	NA	NA	NA	NA
OR5M9	0	0	0	NA	NA	NA	NA
OR5P1P	0	0	0	NA	NA	NA	NA
OR5P2	0	0	0	NA	NA	NA	NA
OR5P3	0	0	0	NA	NA	NA	NA
OR5P4P	0	0	0	NA	NA	NA	NA
OR5R1	0	0	0	NA	NA	NA	NA
OR5S1P	0.279136315858063	0.270817925999437	0.287454705716689	1.06143160448428	0.0860114112334935	1	1
OR5T1	0	0	0	NA	NA	NA	NA
OR5T2	0	0	0	NA	NA	NA	NA
OR5T3	0	0	0	NA	NA	NA	NA
OR5V1	0.737119303359075	1.02374813197102	0.450490474747127	0.440040338710848	-1.18429231252251	0.843653048697553	1
OR5W1P	0	0	0	NA	NA	NA	NA
OR5W2	0	0	0	NA	NA	NA	NA
OR6A2	0	0	0	NA	NA	NA	NA
OR6B1	0	0	0	NA	NA	NA	NA
OR6B2	0	0	0	NA	NA	NA	NA
OR6B3	0	0	0	NA	NA	NA	NA
OR6C1	0	0	0	NA	NA	NA	NA
OR6C2	0	0	0	NA	NA	NA	NA
OR6C3	0	0	0	NA	NA	NA	NA
OR6C4	0	0	0	NA	NA	NA	NA
OR6C5P	0	0	0	NA	NA	NA	NA
OR6C6	0	0	0	NA	NA	NA	NA
OR6C64P	0	0	0	NA	NA	NA	NA
OR6C65	0	0	0	NA	NA	NA	NA
OR6C66P	0	0	0	NA	NA	NA	NA
OR6C68	0	0	0	NA	NA	NA	NA
OR6C69P	0	0	0	NA	NA	NA	NA
OR6C70	0	0	0	NA	NA	NA	NA
OR6C71P	0	0	0	NA	NA	NA	NA
OR6C72P	0	0	0	NA	NA	NA	NA
OR6C73P	0	0	0	NA	NA	NA	NA
OR6C74	0	0	0	NA	NA	NA	NA
OR6C75	0	0	0	NA	NA	NA	NA
OR6C76	0	0	0	NA	NA	NA	NA
OR6C7P	0	0	0	NA	NA	NA	NA
OR6D1P	0	0	0	NA	NA	NA	NA
OR6E1P	1.55629634278585	1.00433442500179	2.1082582605699	2.09915961067067	1.06981186685327	0.563857265897516	1
OR6F1	0.135408962999719	0.270817925999437	0	0	-Inf	1	1
OR6J1	0.119078188385488	0	0.238156376770976	Inf	Inf	0.956060293836595	1
OR6K1P	0	0	0	NA	NA	NA	NA
OR6K2	0	0	0	NA	NA	NA	NA
OR6K3	0	0	0	NA	NA	NA	NA
OR6K4P	0	0	0	NA	NA	NA	NA
OR6K5P	0	0	0	NA	NA	NA	NA
OR6K6	0	0	0	NA	NA	NA	NA
OR6L1P	0.119017132005519	0.238034264011038	0	0	-Inf	1	1
OR6L2P	0	0	0	NA	NA	NA	NA
OR6M1	0	0	0	NA	NA	NA	NA
OR6M2P	0	0	0	NA	NA	NA	NA
OR6M3P	0	0	0	NA	NA	NA	NA
OR6N1	0	0	0	NA	NA	NA	NA
OR6N2	0	0	0	NA	NA	NA	NA
OR6P1	0	0	0	NA	NA	NA	NA
OR6Q1	0	0	0	NA	NA	NA	NA
OR6R1P	0	0	0	NA	NA	NA	NA
OR6R2P	0	0	0	NA	NA	NA	NA
OR6S1	0	0	0	NA	NA	NA	NA
OR6T1	0	0	0	NA	NA	NA	NA
OR6U2P	0	0	0	NA	NA	NA	NA
OR6V1	0	0	0	NA	NA	NA	NA
OR6W1P	0	0	0	NA	NA	NA	NA
OR6X1	0	0	0	NA	NA	NA	NA
OR6Y1	0	0	0	NA	NA	NA	NA
OR7A10	0	0	0	NA	NA	NA	NA
OR7A11P	0	0	0	NA	NA	NA	NA
OR7A15P	0	0	0	NA	NA	NA	NA
OR7A17	0	0	0	NA	NA	NA	NA
OR7A18P	0	0	0	NA	NA	NA	NA
OR7A19P	0	0	0	NA	NA	NA	NA
OR7A1P	0	0	0	NA	NA	NA	NA
OR7A3P	0	0	0	NA	NA	NA	NA
OR7A5	31.1017197383294	28.0022996204139	34.2011398562448	1.22136897040098	0.288499098241014	0.686428020530572	1
OR7C1	0.119078188385488	0	0.238156376770976	Inf	Inf	0.939831323415184	1
OR7C2	0	0	0	NA	NA	NA	NA
OR7D1P	1.65954840398687	1.25315625341944	2.06594055455431	1.64858975001486	0.721232430154654	0.729612250682112	1
OR7D2	5.8337719839331	3.86171956470411	7.80582440316209	2.02133383130843	1.01530760820974	0.778932054021385	1
OR7D4	0.262805541243832	0	0.525611082487665	Inf	Inf	0.775673282087258	1
OR7E100P	0.112622618686782	0	0.225245237373563	Inf	Inf	0.956788665222125	1
OR7E101P	0	0	0	NA	NA	NA	NA
OR7E102P	1.12473795669209	1.29326611847693	0.956209794907261	0.739375895839121	-0.435620083442546	0.996804985035397	1
OR7E104P	0	0	0	NA	NA	NA	NA
OR7E105P	0	0	0	NA	NA	NA	NA
OR7E106P	0	0	0	NA	NA	NA	NA
OR7E108P	0	0	0	NA	NA	NA	NA
OR7E109P	0	0	0	NA	NA	NA	NA
OR7E10P	0.112622618686782	0	0.225245237373563	Inf	Inf	0.939825130439238	1
OR7E110P	0	0	0	NA	NA	NA	NA
OR7E111P	0	0	0	NA	NA	NA	NA
OR7E115P	0	0	0	NA	NA	NA	NA
OR7E116P	0	0	0	NA	NA	NA	NA
OR7E117P	0	0	0	NA	NA	NA	NA
OR7E11P	0.119017132005519	0.238034264011038	0	0	-Inf	1	1
OR7E121P	0	0	0	NA	NA	NA	NA
OR7E122P	0	0	0	NA	NA	NA	NA
OR7E125P	8.32909111982534	10.6068036862833	6.05137855336741	0.570518577730731	-0.809654229296075	0.324039917915776	1
OR7E126P	0.111459181531762	0	0.222918363063524	Inf	Inf	0.956927104051441	1
OR7E128P	0.112622618686782	0	0.225245237373563	Inf	Inf	0.939825130439238	1
OR7E129P	0	0	0	NA	NA	NA	NA
OR7E12P	0.112622618686782	0	0.225245237373563	Inf	Inf	0.939825130439238	1
OR7E130P	0	0	0	NA	NA	NA	NA
OR7E136P	0	0	0	NA	NA	NA	NA
OR7E13P	0	0	0	NA	NA	NA	NA
OR7E140P	0	0	0	NA	NA	NA	NA
OR7E148P	0	0	0	NA	NA	NA	NA
OR7E149P	0	0	0	NA	NA	NA	NA
OR7E14P	4.66602929241569	4.45630177879166	4.87575680603972	1.09412626165587	0.129779234066441	0.924615349895095	1
OR7E154P	19.113496360288	17.0224018035468	21.2045909170292	1.2456873690181	0.316942039661858	0.833705610238292	1
OR7E155P	0	0	0	NA	NA	NA	NA
OR7E156P	0	0	0	NA	NA	NA	NA
OR7E157P	2.22637605915546	2.91465228904017	1.53809982927076	0.527712974564549	-0.922174640236715	0.571081482099818	1
OR7E158P	0	0	0	NA	NA	NA	NA
OR7E159P	0	0	0	NA	NA	NA	NA
OR7E15P	0.262744484863864	0.238034264011038	0.287454705716689	1.20761902455925	0.272165390037287	1	1
OR7E160P	0	0	0	NA	NA	NA	NA
OR7E161P	0	0	0	NA	NA	NA	NA
OR7E162P	0	0	0	NA	NA	NA	NA
OR7E163P	0	0	0	NA	NA	NA	NA
OR7E16P	0	0	0	NA	NA	NA	NA
OR7E18P	6.38514086957269	9.49696664200127	3.27331509714411	0.344669537183331	-1.53671429979874	0.110122964354924	1
OR7E19P	283.922755217323	321.812660115412	246.032850319233	0.764521974464889	-0.387370125680734	0.532334563896779	1
OR7E1P	0	0	0	NA	NA	NA	NA
OR7E21P	0	0	0	NA	NA	NA	NA
OR7E22P	0	0	0	NA	NA	NA	NA
OR7E23P	0	0	0	NA	NA	NA	NA
OR7E24	0	0	0	NA	NA	NA	NA
OR7E25P	0	0	0	NA	NA	NA	NA
OR7E26P	0	0	0	NA	NA	NA	NA
OR7E28P	0.119078188385488	0	0.238156376770976	Inf	Inf	0.953183831644104	1
OR7E29P	0.257447970980274	0.514895941960548	0	0	-Inf	0.819125892576313	1
OR7E2P	0	0	0	NA	NA	NA	NA
OR7E31P	0	0	0	NA	NA	NA	NA
OR7E33P	0	0	0	NA	NA	NA	NA
OR7E35P	0	0	0	NA	NA	NA	NA
OR7E36P	0.240467226619276	0.242778076467577	0.238156376770976	0.980963274098521	-0.0277289699288347	1	1
OR7E37P	0	0	0	NA	NA	NA	NA
OR7E38P	218.759850131343	214.451513389701	223.068186872985	1.04018005444254	0.0568332794890531	0.849571112052727	1
OR7E39P	0	0	0	NA	NA	NA	NA
OR7E43P	0	0	0	NA	NA	NA	NA
OR7E46P	0	0	0	NA	NA	NA	NA
OR7E47P	13.2684527472597	15.9603093069405	10.5765961875789	0.662681153865832	-0.59361320400919	0.347249391796511	1
OR7E4P	0	0	0	NA	NA	NA	NA
OR7E53P	0	0	0	NA	NA	NA	NA
OR7E55P	0	0	0	NA	NA	NA	NA
OR7E59P	0	0	0	NA	NA	NA	NA
OR7E5P	0.128723985490137	0.257447970980274	0	0	-Inf	1	1
OR7E62P	0	0	0	NA	NA	NA	NA
OR7E66P	0	0	0	NA	NA	NA	NA
OR7E7P	6.56248731979325	6.90100680423021	6.22396783535629	0.901892725499285	-0.148972250756993	0.943510471244811	1
OR7E83P	0	0	0	NA	NA	NA	NA
OR7E84P	0	0	0	NA	NA	NA	NA
OR7E85P	0	0	0	NA	NA	NA	NA
OR7E86P	0	0	0	NA	NA	NA	NA
OR7E87P	0	0	0	NA	NA	NA	NA
OR7E89P	0	0	0	NA	NA	NA	NA
OR7E8P	0	0	0	NA	NA	NA	NA
OR7E90P	0	0	0	NA	NA	NA	NA
OR7E91P	0	0	0	NA	NA	NA	NA
OR7E93P	0	0	0	NA	NA	NA	NA
OR7E94P	0	0	0	NA	NA	NA	NA
OR7E96P	0.360654200373282	0.270817925999437	0.450490474747127	1.66344407625388	0.734173364707469	0.963859118344714	1
OR7E97P	0	0	0	NA	NA	NA	NA
OR7E99P	0	0	0	NA	NA	NA	NA
OR7G1	0	0	0	NA	NA	NA	NA
OR7G2	0	0	0	NA	NA	NA	NA
OR7G3	0	0	0	NA	NA	NA	NA
OR7H1P	4.41933353121178	6.01351556571653	2.82515149670702	0.469800313283199	-1.08988041948538	0.340615458104935	1
OR7H2P	0	0	0	NA	NA	NA	NA
OR7K1P	0	0	0	NA	NA	NA	NA
OR7L1P	0	0	0	NA	NA	NA	NA
OR7M1P	0	0	0	NA	NA	NA	NA
OR8A1	0	0	0	NA	NA	NA	NA
OR8A2P	0	0	0	NA	NA	NA	NA
OR8A3P	0	0	0	NA	NA	NA	NA
OR8B10P	0	0	0	NA	NA	NA	NA
OR8B12	0	0	0	NA	NA	NA	NA
OR8B1P	0	0	0	NA	NA	NA	NA
OR8B2	0	0	0	NA	NA	NA	NA
OR8B3	0	0	0	NA	NA	NA	NA
OR8B4	0	0	0	NA	NA	NA	NA
OR8B5P	0	0	0	NA	NA	NA	NA
OR8B6P	0	0	0	NA	NA	NA	NA
OR8B7P	0	0	0	NA	NA	NA	NA
OR8B8	0	0	0	NA	NA	NA	NA
OR8B9P	0	0	0	NA	NA	NA	NA
OR8C1P	0	0	0	NA	NA	NA	NA
OR8D1	0.121389038233789	0.242778076467577	0	0	-Inf	1	1
OR8D2	0	0	0	NA	NA	NA	NA
OR8D4	0	0	0	NA	NA	NA	NA
OR8F1P	0	0	0	NA	NA	NA	NA
OR8G1	0.238034264011038	0.476068528022077	0	0	-Inf	0.8791423231264	1
OR8G2P	0	0	0	NA	NA	NA	NA
OR8G3P	0.492643528156182	0.270817925999437	0.714469130312926	2.63818994874959	1.39954844186523	0.815710702474494	1
OR8G5	0	0	0	NA	NA	NA	NA
OR8G7P	0	0	0	NA	NA	NA	NA
OR8H1	0	0	0	NA	NA	NA	NA
OR8H2	0	0	0	NA	NA	NA	NA
OR8H3	0	0	0	NA	NA	NA	NA
OR8I1P	0	0	0	NA	NA	NA	NA
OR8I2	0	0	0	NA	NA	NA	NA
OR8I4P	0	0	0	NA	NA	NA	NA
OR8J1	0	0	0	NA	NA	NA	NA
OR8J2	0	0	0	NA	NA	NA	NA
OR8J3	0	0	0	NA	NA	NA	NA
OR8K1	0	0	0	NA	NA	NA	NA
OR8K2P	0	0	0	NA	NA	NA	NA
OR8K3	0	0	0	NA	NA	NA	NA
OR8K4P	0	0	0	NA	NA	NA	NA
OR8K5	0	0	0	NA	NA	NA	NA
OR8L1P	0	0	0	NA	NA	NA	NA
OR8Q1P	0	0	0	NA	NA	NA	NA
OR8R1P	0	0	0	NA	NA	NA	NA
OR8S1	0.504539118729163	1.00907823745833	0	0	-Inf	0.502391024873247	1
OR8S21P	0	0	0	NA	NA	NA	NA
OR8T1P	1.49773188996305	0.771043973447288	2.22441980647882	2.88494545458099	1.52854404221585	0.453782093459565	1
OR8U1	0	0	0	NA	NA	NA	NA
OR8V1P	0	0	0	NA	NA	NA	NA
OR8X1P	0	0	0	NA	NA	NA	NA
OR9A1P	0	0	0	NA	NA	NA	NA
OR9A2	0.119017132005519	0.238034264011038	0	0	-Inf	1	1
OR9A3P	0	0	0	NA	NA	NA	NA
OR9A4	0	0	0	NA	NA	NA	NA
OR9G1	0	0	0	NA	NA	NA	NA
OR9G2P	0	0	0	NA	NA	NA	NA
OR9G3P	0	0	0	NA	NA	NA	NA
OR9G4	0	0	0	NA	NA	NA	NA
OR9H1P	0	0	0	NA	NA	NA	NA
OR9I1	0	0	0	NA	NA	NA	NA
OR9I2P	0	0	0	NA	NA	NA	NA
OR9I3P	0	0	0	NA	NA	NA	NA
OR9K1P	0	0	0	NA	NA	NA	NA
OR9K2	0	0	0	NA	NA	NA	NA
OR9L1P	0	0	0	NA	NA	NA	NA
OR9M1P	0	0	0	NA	NA	NA	NA
OR9N1P	0	0	0	NA	NA	NA	NA
OR9P1P	0	0	0	NA	NA	NA	NA
OR9Q1	3.17330901855015	2.5183825223645	3.8282355147358	1.52011677365894	0.604182154134458	0.667526108007972	1
OR9Q2	0	0	0	NA	NA	NA	NA
OR9R1P	0	0	0	NA	NA	NA	NA
OR9S24P	0	0	0	NA	NA	NA	NA
ORAI1	317.106345901121	314.352030387138	319.860661415105	1.01752376474611	0.025062489706251	0.940263342670886	1
ORAI2	506.832092027831	496.507033984318	517.157150071343	1.04159078255411	0.0587885866976753	0.783364867316079	1
ORAI3	222.870261504025	220.849314750223	224.891208257827	1.01830158953481	0.0261649064902656	0.891941284067091	1
ORAOV1	538.623387049855	516.464796487463	560.781977612247	1.08580871615295	0.118769970026221	0.545922841724865	1
ORAOV1P1	0	0	0	NA	NA	NA	NA
ORC1	13.0898905740966	15.7299892944569	10.4497918537363	0.664322884022474	-0.590043482898702	0.33755001009044	1
ORC2	242.537578979413	248.714702332005	236.360455626822	0.950327638095592	-0.0735031073757004	0.792489804146671	1
ORC3	625.30808517987	633.760116763122	616.856053596619	0.973327347809707	-0.0390030035115534	0.854247706590023	1
ORC4	448.940396010898	470.966613284298	426.914178737498	0.906463784684016	-0.141678712756282	0.502166234987912	1
ORC5	272.588726828482	283.905765119005	261.271688537959	0.920276093824447	-0.119861343027369	0.599444208453483	1
ORC6	40.2312106792671	39.7128556336401	40.749565724894	1.0261051509571	0.0371785798643276	0.90245751136732	1
ORM1	0.119078188385488	0	0.238156376770976	Inf	Inf	0.954726763021325	1
ORM2	0.408843743950478	0.242778076467577	0.574909411433378	2.36804500553886	1.24369650016058	0.985196086304199	1
ORMDL1	1121.35402200504	1129.21110557325	1113.49693843682	0.986083942091186	-0.0202176311604574	0.870267012863213	1
ORMDL2	249.921287554438	241.314058746081	258.528516362796	1.07133632290702	0.0994114541510181	0.698015533599887	1
ORMDL3	784.236137175481	751.840380621799	816.631893729163	1.08617721896472	0.119259510198282	0.554271174943826	1
OS9	5016.54226278894	4678.65035612903	5354.43416944884	1.1444399050753	0.194641708480241	0.338416727910075	1
OSBP	1392.81386894151	1384.95643621481	1400.67130166822	1.01134683015471	0.0162778383252346	0.917571073480014	1
OSBP2	702.004059015745	601.302575095013	802.705542936477	1.3349444625439	0.416779722977132	0.0786229118167591	1
OSBPL10	466.865967830695	466.666425962158	467.065509699233	1.00085517987769	0.00123323652420545	0.959432715765588	1
OSBPL10-AS1	0	0	0	NA	NA	NA	NA
OSBPL11	494.632957216602	485.175806500587	504.090107932617	1.03898442828065	0.055174032095227	0.811266226782017	1
OSBPL1A	798.938964407663	820.506350552254	777.371578263073	0.947429081736968	-0.077910138153017	0.731885477568743	1
OSBPL2	818.358391645862	818.048750920251	818.668032371474	1.00075702267197	0.00109173967096701	0.965408658578281	1
OSBPL3	1030.30068088957	1069.28061448791	991.320747291222	0.927091292837075	-0.109216683503308	0.666651277871878	1
OSBPL5	385.107078425975	378.063311679508	392.150845172441	1.03726236600518	0.0527808567930819	0.764905418692155	1
OSBPL6	682.716656373113	758.272661397761	607.160651348465	0.800715471172673	-0.320638413116877	0.114848547470525	1
OSBPL7	207.502413872645	233.862489130164	181.142338615126	0.774567735462291	-0.368536687579985	0.205475882325157	1
OSBPL8	1720.77515627887	1635.10828823873	1806.44202431901	1.10478433588324	0.143764769690704	0.519920273760864	1
OSBPL9	856.769735944073	846.549591276021	866.989880612124	1.0241454127989	0.0344205702499739	0.86627597073388	1
OSBPL9P1	0	0	0	NA	NA	NA	NA
OSBPL9P2	0.119017132005519	0.238034264011038	0	0	-Inf	1	1
OSBPL9P3	0.240406170239308	0.480812340478616	0	0	-Inf	0.878088133866714	1
OSBPL9P4	0	0	0	NA	NA	NA	NA
OSBPL9P5	0	0	0	NA	NA	NA	NA
OSCAR	4.92636397690541	5.43085795762498	4.42186999618584	0.814212050966549	-0.296523520251719	0.803939238427275	1
OSCP1	89.9567126196029	98.2774368502815	81.6359883889243	0.830668676405255	-0.267654941865999	0.377599629598478	1
OSER1	687.850175803935	688.229145995633	687.471205612237	0.998898709263033	-0.00158970220771673	0.972586665619355	1
OSER1-AS1	157.431769220154	158.446885999663	156.416652440645	0.987186661661361	-0.0186051931927884	0.954789694805552	1
OSGEP	581.828411794503	590.729284936479	572.927538652527	0.969864798076049	-0.0441444493816101	0.831169505673451	1
OSGEPL1	127.357107612757	135.631253345587	119.082961879926	0.877990573282578	-0.187722644820903	0.518428362376143	1
OSGEPL1-AS1	5.12096713669777	4.75127722421688	5.49065704917866	1.15561706675275	0.208663415641802	0.858896199636105	1
OSGIN1	523.053580054571	477.854585880021	568.25257422912	1.18917467995545	0.249960650655882	0.384154260093547	1
OSGIN2	3959.63935025785	4023.232420584	3896.04627993171	0.968387076023357	-0.0463442694553357	0.787625863643793	1
OSM	0.600830962801714	0.738260311458889	0.463401614144539	0.627694062584514	-0.671866532486028	1	1
OSMR	1277.66149864683	1135.83235357394	1419.49064371972	1.24973605413971	0.321623428013046	0.197197136251503	1
OSR1	44.9277582550634	49.6734586259246	40.1820578842022	0.808924101436157	-0.305923748991614	0.739061500060804	1
OSR2	31.3099166294127	30.8433073328384	31.7765259259869	1.03025676147755	0.0430039319204029	0.888807390420168	1
OST4	3043.39228979869	3056.54843263528	3030.23614696209	0.991391503765407	-0.012473199936332	0.927821266998561	1
OSTC	2652.62372097699	2581.92994578404	2723.31749616994	1.05476041308432	0.0769153305825742	0.764818391150306	1
OSTCP1	0.35302878892609	0.480812340478616	0.225245237373563	0.468468087048987	-1.09397732282856	1	1
OSTCP2	0	0	0	NA	NA	NA	NA
OSTCP4	0	0	0	NA	NA	NA	NA
OSTCP5	0	0	0	NA	NA	NA	NA
OSTCP6	0	0	0	NA	NA	NA	NA
OSTCP8	0	0	0	NA	NA	NA	NA
OSTF1	307.834918526901	293.488019881846	322.181817171956	1.09776820635357	0.134573461586478	0.581731550325521	1
OSTF1P1	0	0	0	NA	NA	NA	NA
OSTM1	2327.52967642871	2240.2107820596	2414.84857079781	1.07795596295526	0.108298241797504	0.609912723189984	1
OSTM1-AS1	0	0	0	NA	NA	NA	NA
OSTN	34.8076078879627	28.6509443037103	40.964271472215	1.42977037817598	0.515783468075854	0.78042035394436	1
OSTN-AS1	1.28828232824132	1.22381646439404	1.3527481920886	1.10535217611931	0.144506099745358	1	1
OTC	0	0	0	NA	NA	NA	NA
OTOA	3.06727704870573	3.67663166278175	2.45792243462972	0.668525612590206	-0.580945260897787	0.645369783310376	1
OTOF	439.459134854809	422.11367252443	456.804597185188	1.08218384506072	0.113945609910407	0.601743714665124	1
OTOG	22.1976686203946	27.7182005709238	16.6771366698654	0.601667363911047	-0.732961991735425	0.154552981273783	1
OTOGL	13.3788966213489	12.697933257155	14.0598599855428	1.10725577940964	0.146988527504438	0.859423482161153	1
OTOL1	0	0	0	NA	NA	NA	NA
OTOP1	0.231700807072269	0	0.463401614144539	Inf	Inf	0.754321864539622	1
OTOP2	0	0	0	NA	NA	NA	NA
OTOP3	0	0	0	NA	NA	NA	NA
OTOR	0	0	0	NA	NA	NA	NA
OTOS	0	0	0	NA	NA	NA	NA
OTP	0.495833755562125	0.528265896979711	0.463401614144539	0.877212814217187	-0.189001208009737	1	1
OTUB1	1774.13140813289	1794.17139082258	1754.0914254432	0.977661016341922	-0.0325937675591663	0.86359539790673	1
OTUB2	20.7531677361419	22.0474344725237	19.4589009997601	0.882592531299297	-0.180180555938585	0.740358418363882	1
OTUD1	852.255664965008	877.367320356777	827.14400957324	0.942756802517885	-0.0850424396308318	0.805668394389313	1
OTUD3	579.724960805588	555.690012058795	603.759909552382	1.08650487942997	0.119694653592937	0.581038443378844	1
OTUD4	3334.33369800006	3351.32445320202	3317.34294279811	0.989860274384524	-0.0147032016942777	0.954322622697343	1
OTUD5	1108.86148709086	1126.38597904398	1091.33699513774	0.968883682362601	-0.0456046190832921	0.795964845795389	1
OTUD6A	0	0	0	NA	NA	NA	NA
OTUD6B	507.855208278447	497.324507787844	518.385908769049	1.04234941301181	0.0598389742758606	0.821666751569558	1
OTUD7A	22.5773726095097	22.0271767715786	23.1275684474408	1.04995609229786	0.0703289976546102	0.884688191671071	1
OTUD7B	439.365977290826	455.381242093047	423.350712488605	0.92966216733649	-0.105221548617794	0.612847954934247	1
OTX1	1.57390188138166	1.28593991540784	1.86186384735549	1.44786224072141	0.533924341314278	0.784738937738006	1
OTX2	0	0	0	NA	NA	NA	NA
OTX2-AS1	5.38234246970236	5.27868163884613	5.48600330055858	1.03927527286108	0.0555778315206371	0.991775863768864	1
OVCA2	267.547849539695	279.942951650249	255.152747429142	0.911445513898562	-0.133771680178464	0.547686146146972	1
OVCH1	10.9338660712387	9.99371383973709	11.8740183027403	1.18814871960079	0.248715428396273	0.695431365269952	1
OVCH1-AS1	39.7449630375882	37.0123460330131	42.4775800421633	1.14765975667351	0.198694993829242	0.570120108790146	1
OVCH2	4.3383921316622	4.28771716886351	4.38906709446089	1.02363726934541	0.0337045801580084	0.952717684767595	1
OVGP1	31.3070754366643	28.6530273741857	33.9611234991429	1.18525428589579	0.245196609878837	0.499246302624326	1
OVOL1	0.230476313537281	0.238034264011038	0.222918363063524	0.936496953451989	-0.0946537936885097	1	1
OVOL2	15.827628076703	22.20382320221	9.4514329511961	0.425666916238794	-1.23220312981592	0.054318092129032	1
OVOL3	0.599673930240161	0.528265896979711	0.671081963500611	1.27034882875732	0.345224705199851	0.998419721516166	1
OXA1L	1908.02629001857	1963.24646772687	1852.80611231026	0.943746056731996	-0.0835293835835598	0.685352278068829	1
OXCT1	1281.98453647065	1335.440397212	1228.52867572931	0.919942723235054	-0.120384054888478	0.5281336040465	1
OXCT1-AS1	0.744722285751062	1.2665262084386	0.222918363063524	0.176007698520777	-2.50628956162227	0.480842330074238	1
OXCT2	1.30227324555076	1.00433442500179	1.60021206609973	1.59330600073465	0.672023368775994	0.793388881813448	1
OXCT2P1	0.721285971691359	0.99440834294563	0.448163600437087	0.450683668953883	-1.14981292161713	0.852481983400282	1
OXER1	17.4058554132668	17.0387267657011	17.7729840608325	1.04309343680594	0.0608683954213211	0.935372352749899	1
OXGR1	0	0	0	NA	NA	NA	NA
OXLD1	269.881862139676	267.133561692291	272.630162587062	1.02057622733718	0.029383941992647	0.916976114112381	1
OXNAD1	282.035602588102	271.500300372695	292.570904803509	1.07760803358925	0.107832511273064	0.631086948288984	1
OXR1	968.116198686088	978.490376784656	957.742020587519	0.978795543942582	-0.0309205614579767	0.860101410442003	1
OXSM	177.893257547941	182.846583687032	172.93993140885	0.945819866696889	-0.0803626493444847	0.775653053795213	1
OXSR1	3312.65538815688	3169.52174061103	3455.78903570272	1.09031876684225	0.124749984644358	0.541423738070531	1
OXT	0.112622618686782	0	0.225245237373563	Inf	Inf	0.972498730063141	1
OXTR	12.4232407514423	13.3229571529929	11.5235243498916	0.864937432250386	-0.209332319880013	0.735164649210364	1
P2RX1	192.808645918525	148.092304154034	237.524987683017	1.60389825143082	0.681582622583238	0.0124058540783829	1
P2RX2	0.23053736991725	0	0.461074739834499	Inf	Inf	0.701575503356539	1
P2RX3	0.853990706940897	0.480812340478616	1.22716907340318	2.55228281408422	1.3517882005253	0.737696609493412	1
P2RX4	64.1527365545905	59.9053379248072	68.4001351843738	1.14180367816686	0.191314614901104	0.573847117171174	1
P2RX5	781.088224764675	807.983257208545	754.193192320805	0.933426758032616	-0.0993912700455173	0.711440902813611	1
P2RX5-TAX1BP3	254.915816525316	238.894691196021	270.93694185461	1.13412709381766	0.181582322243341	0.578699175175619	1
P2RX6	1437.65448617767	1441.43330955548	1433.87566279987	0.994756852984109	-0.00758416205693147	0.977839933767002	1
P2RX6P	11.8721093063649	9.7384272906008	14.0057913221289	1.43819847950673	0.524262789574518	0.342505385436143	1
P2RX7	14.6836926455946	11.1110691452168	18.2563161459723	1.64307465891629	0.716398035736042	0.153358679235098	1
P2RY1	0.597015334466916	0.971112305870309	0.222918363063524	0.229549519366604	-2.12312268356522	0.563591860987464	1
P2RY10	0.143727352858345	0	0.287454705716689	Inf	Inf	0.939854964457684	1
P2RY11	162.50661138143	162.72421716995	162.289005592909	0.997325465228163	-0.00386370716781919	1	1
P2RY12	0.935370454234441	1.19965894496827	0.671081963500611	0.559393956353454	-0.838063427748268	0.878016096430405	1
P2RY13	0	0	0	NA	NA	NA	NA
P2RY14	0.2480315816865	0.270817925999437	0.225245237373563	0.831722038126942	-0.265826635292531	1	1
P2RY2	27.4339554138081	27.1037661927239	27.7641446348923	1.02436482212371	0.0347296150774173	0.964798438295458	1
P2RY4	0.506462995269052	0.500226047447851	0.512699943090253	1.02493651761247	0.0355345550361642	1	1
P2RY6	63.5480382094898	38.2471205186902	88.8489559002894	2.32302339876467	1.21600368583494	8.11569513954579e-05	0.0392190967618551
P2RY8	4.57704179075216	4.27822954395043	4.87585403755388	1.13968967477411	0.188641047537828	0.901888806628496	1
P4HA1	2276.66631792899	2189.81687834869	2363.51575750928	1.07932118930948	0.110124252471926	0.586540037676052	1
P4HA2	3771.20453879131	3765.22293611858	3777.18614146404	1.00317729004323	0.00457659384981592	0.969752003100569	1
P4HA2-AS1	92.6182408613519	91.5743995232715	93.6620821994323	1.02279766711034	0.0325207750662888	0.960116486421159	1
P4HA3	412.884279012421	420.677769041284	405.090788983559	0.96294793496398	-0.0544702988953449	0.940322274884201	1
P4HB	21097.862767992	19715.5460945019	22480.1794414822	1.14022605986812	0.189319879757501	0.368722912009017	1
P4HTM	256.599386512737	260.330761682037	252.868011343438	0.971333582361222	-0.0419612534444122	0.874024655789419	1
PA2G4	4062.23665949913	4125.43629066696	3999.03702833129	0.969360995194222	-0.0448940618693073	0.787082247671952	1
PA2G4P1	0	0	0	NA	NA	NA	NA
PA2G4P2	0	0	0	NA	NA	NA	NA
PA2G4P3	0	0	0	NA	NA	NA	NA
PA2G4P4	0	0	0	NA	NA	NA	NA
PAAF1	820.307583422791	845.490574097359	795.124592748223	0.940429872440735	-0.0886077284425546	0.724801734249116	1
PABPC1	12927.5247603648	12863.5442176186	12991.505303111	1.00994757613669	0.014280408214182	0.995826248747463	1
PABPC1L	414.545725094662	446.573324199902	382.518125989421	0.856562864955615	-0.223368962259952	0.340752213536127	1
PABPC1L2A	0	0	0	NA	NA	NA	NA
PABPC1L2B	0	0	0	NA	NA	NA	NA
PABPC1P1	0	0	0	NA	NA	NA	NA
PABPC1P10	0	0	0	NA	NA	NA	NA
PABPC1P11	0	0	0	NA	NA	NA	NA
PABPC1P12	0	0	0	NA	NA	NA	NA
PABPC1P13	0	0	0	NA	NA	NA	NA
PABPC1P2	0.242778076467577	0.485556152935154	0	0	-Inf	0.87704094730336	1
PABPC1P3	0.727354568081652	0.242778076467577	1.21193105969573	4.99192957341673	2.31959758067469	0.515710277675438	1
PABPC1P4	9.24305091233115	7.04371298647049	11.4423888381918	1.62448255063349	0.699980247053218	0.339923311091672	1
PABPC1P5	0	0	0	NA	NA	NA	NA
PABPC1P6	0	0	0	NA	NA	NA	NA
PABPC1P7	0	0	0	NA	NA	NA	NA
PABPC1P8	0	0	0	NA	NA	NA	NA
PABPC1P9	0	0	0	NA	NA	NA	NA
PABPC3	0.583566158843339	0.480812340478616	0.686319977208063	1.42741755863603	0.513407424270042	0.987892298192487	1
PABPC4	6994.50964948728	6788.83032965315	7200.1889693214	1.06059344831045	0.0848717415422515	0.69615065098633	1
PABPC4L	13.3288796247275	14.3400951547157	12.3176640947393	0.858966691771824	-0.219325905953527	0.735403014020373	1
PABPC5	145.658026515141	149.263411878841	142.05264115144	0.951690969430247	-0.0714349134214912	0.739065590484983	1
PABPC5-AS1	0.711142731640195	0.495482234991312	0.926803228289078	1.87050748308933	0.903429737497549	0.847267399934928	1
PABPN1	3196.29738930648	3303.03118046083	3089.56359815213	0.935372217019482	-0.0963875172781291	0.60996473871259	1
PABPN1L	2.09938763583459	1.58479769093913	2.61397758073004	1.64940774186831	0.721948084316049	0.665415473221507	1
PACRG	13.8429995186074	13.3387815774695	14.3472174597453	1.07560179889137	0.105144073162295	0.861297978351477	1
PACRGL	249.174459898207	249.711554272655	248.637365523759	0.995698281755424	-0.00621945436038544	0.928593445178304	1
PACS1	1871.64896359454	1857.24624437095	1886.05168281813	1.01550975727343	0.0222041014778514	0.904567511001019	1
PACS2	4740.85805410982	4829.30376896092	4652.41233925873	0.963371235655311	-0.0538362463174212	0.839535024090296	1
PACSIN1	450.812689402946	519.959158597127	381.666220208764	0.734031152059167	-0.446086802980212	0.380407776239342	1
PACSIN2	1457.26594406609	1454.25131332613	1460.28057480606	1.00414595567126	0.00596898464616833	0.970550956044049	1
PACSIN3	1113.83984221936	1074.74551044786	1152.93417399086	1.07275086314194	0.101315061888061	0.599542542722383	1
PADI1	37.812372861212	34.374561238447	41.250184483977	1.20002068383755	0.263059272677707	0.666136742578796	1
PADI2	1547.99881331771	1717.89155469668	1378.10607193873	0.80220783912175	-0.317952030745891	0.50793487003875	1
PADI3	1.21428376687509	1.24711250146937	1.18145503228082	0.947352408775325	-0.0780268964200228	1	1
PADI4	0.240467226619276	0.242778076467577	0.238156376770976	0.980963274098521	-0.0277289699288347	1	1
PADI6	0.250113023723925	0.500226047447851	0	0	-Inf	0.873846167033869	1
PAEP	0.111459181531762	0	0.222918363063524	Inf	Inf	0.939824014264105	1
PAF1	1308.97376942398	1300.25462733829	1317.69291150966	1.01341143788664	0.0192200170688262	0.921313448847816	1
PAFAH1B1	5206.66173999945	5102.63114752171	5310.69233247719	1.04077527435165	0.0576585935384676	0.773840144466949	1
PAFAH1B2	2012.73168838523	1997.52512204588	2027.93825472458	1.01522540685123	0.0218000793740225	0.935130022421915	1
PAFAH1B3	92.6072440714034	89.6496501186561	95.5648380241508	1.06598115996734	0.0921819402904417	0.714658781695409	1
PAFAH2	321.173579049295	342.194624659275	300.152533439314	0.877139825729811	-0.189121252436886	0.414713704859511	1
PAG1	685.939794396581	716.601229848114	655.278358945049	0.914425389813994	-0.12906263309984	0.501390138403751	1
PAGE1	0	0	0	NA	NA	NA	NA
PAGE2	0	0	0	NA	NA	NA	NA
PAGE2B	0	0	0	NA	NA	NA	NA
PAGE3	0	0	0	NA	NA	NA	NA
PAGE4	0	0	0	NA	NA	NA	NA
PAGE5	0	0	0	NA	NA	NA	NA
PAGR1_1	281.720948852539	285.290764220236	278.151133484842	0.97497419604554	-0.0365640583120512	0.851363946110474	1
PAGR1_2	1.43794944618506	1.77537839844908	1.10052049392104	0.619879398601689	-0.689940537393802	0.7834175828392	1
PAH	1.43750221399773	0.989664530489092	1.88533989750638	1.90502926943804	0.929813163885904	0.64909580115382	1
PAICS	1854.79611108479	1839.71573071475	1869.87649145484	1.01639425060978	0.0234601197008502	0.950138771762338	1
PAICSP1	0	0	0	NA	NA	NA	NA
PAICSP2	0	0	0	NA	NA	NA	NA
PAICSP3	0.344323425759051	0	0.688646851518102	Inf	Inf	0.649720789069324	1
PAICSP4	0	0	0	NA	NA	NA	NA
PAICSP5	0	0	0	NA	NA	NA	NA
PAICSP6	0	0	0	NA	NA	NA	NA
PAICSP7	0	0	0	NA	NA	NA	NA
PAIP1	2133.34548388365	2134.45244881434	2132.23851895296	0.998962764496061	-0.00149719112196068	0.974045602958684	1
PAIP1P1	0	0	0	NA	NA	NA	NA
PAIP2	1886.63874059034	1978.26141685217	1795.01606432851	0.907370506767884	-0.140236327893466	0.478237245031481	1
PAIP2B	44.7611116658364	47.9586974664721	41.5635258652007	0.86665251687158	-0.206474432089559	0.587589358959102	1
PAK1	947.259107111379	953.287489704198	941.230724518559	0.987352435318982	-0.0183629484738182	0.945306023982059	1
PAK1IP1	498.579427624577	507.063091320926	490.095763928228	0.966538035043139	-0.0491015886397524	0.778210141032617	1
PAK2	2798.77640237519	2733.55399083413	2863.99881391626	1.04771986341573	0.0672530244263324	0.755950125325429	1
PAK3	12.5580207964717	14.7515528419563	10.3644887509871	0.702603235200332	-0.509217875291597	0.471405822602523	1
PAK4	678.80766232784	675.339045738085	682.276278917596	1.01027222285353	0.0147440866839159	0.953384472419157	1
PAK6	4.1347021519338	3.48388953342782	4.78551477043978	1.37361266036793	0.457975241603135	0.677989750330862	1
PAK7	39.7924645085874	49.0971268769808	30.4878021401941	0.620969170285367	-0.68740645120893	0.162478656215928	1
PALB2	217.574026459339	230.714999375099	204.433053543579	0.886084797682399	-0.174483324615084	0.496388787557656	1
PALD1	9.72523726349087	11.2883748985524	8.1620996284293	0.723053557467865	-0.467825581553865	0.521902452943944	1
PALLD	25103.4535536623	24808.2640512485	25398.6430560762	1.02379767498476	0.0339306351264715	0.949385143847511	1
PALM	1488.26775550618	1425.91762594206	1550.61788507031	1.08745263881977	0.120952569487573	0.546128886905928	1
PALM2	937.986013523485	715.301690924794	1160.67033612218	1.62263049402494	0.698334506275119	0.000647781028300902	0.236627076506944
PALM2-AKAP2	2171.31911502834	1866.82704801957	2475.8111820371	1.32621347256757	0.407313016043837	0.0736433052535464	1
PALM3	1.06333717492687	0.96636849341377	1.16030585643997	1.20068676115578	0.263859825423541	1	1
PALMD	2337.14970237761	2457.49887364604	2216.80053110918	0.902055563435622	-0.148711793752432	0.487041541599778	1
PAM	4614.61428038188	4110.9672314142	5118.26132934956	1.24502605864578	0.316175938506687	0.113127913580872	1
PAM16	974.62206482576	1021.86413624908	927.379993402439	0.907537470496361	-0.13997088441448	0.484880892941836	1
PAMR1	348.418201662135	330.405291704963	366.431111619307	1.10903523889839	0.149305206957029	0.856743872827804	1
PAN2	860.743435137349	890.999046951571	830.487823323126	0.932086096123811	-0.101464873147216	0.663736284044927	1
PAN3	406.729174839304	416.029134795749	397.429214882858	0.955291785220709	-0.065986636298546	0.751494532319519	1
PAN3-AS1	15.9414096352724	15.4143351793179	16.4684840912268	1.06838756908071	0.0954350951160365	0.8814368088536	1
PANK1	278.612102852467	272.532528751592	284.691676953341	1.04461540153554	0.0629718796969675	0.70163743952219	1
PANK2	580.664562786183	584.823201580059	576.505923992306	0.985778133348195	-0.0206651155621364	0.936027829631078	1
PANK3	4427.53808768223	3865.6315205831	4989.44465478136	1.29071915629163	0.368175123106611	0.0568616759698889	1
PANK4	535.617982216685	539.315559800193	531.920404633178	0.986287888356579	-0.0199192774097124	0.936695931552865	1
PANX1	1257.91098504644	1253.20341134448	1262.61855874839	1.00751286448687	0.0107982600067578	0.993108932580372	1
PANX2	51.2245834766896	49.0489565162248	53.4002104371545	1.08871246668602	0.122622982833943	0.811107514923039	1
PANX3	0.270817925999437	0.541635851998875	0	0	-Inf	0.674680966098167	1
PAOX	115.728013262535	112.303271259864	119.152755265205	1.06099095715112	0.0854123601840345	0.746655603366857	1
PAPD4	572.05673310814	570.667523113234	573.445943103046	1.00486871931077	0.00700703337366696	0.995673339573002	1
PAPD5	609.948443435091	608.746370147543	611.15051672264	1.00394934030492	0.00568647214244827	0.963445778389552	1
PAPD7	448.028448955314	448.351207016238	447.705690894389	0.998560244487476	-0.00207862485312921	0.988661628326433	1
PAPL	0.232848219765551	0.242778076467577	0.222918363063524	0.918198077466416	-0.123122683565215	1	1
PAPLN	33.9689462635311	32.1500351332	35.7878573938622	1.11315142411479	0.154649858591931	0.871480447475463	1
PAPOLA	3081.42594710459	3181.66058053003	2981.19131367916	0.936992252386184	-0.0938909760213018	0.613982938006274	1
PAPOLB	0.111459181531762	0	0.222918363063524	Inf	Inf	0.939824014264105	1
PAPOLG	243.71583878975	240.246144619427	247.185532960073	1.02888449407435	0.0410810296764506	0.81054185401794	1
PAPPA	837.633133034614	894.06071224466	781.205553824569	0.873772377116591	-0.194670596826474	0.959503084477631	1
PAPPA2	308.96044098062	294.44275537991	323.47812658133	1.09861126032446	0.135680984089931	0.890647392683783	1
PAPPA-AS1	1.01254028128111	1.00433442500179	1.02074613756043	1.01634088422152	0.0233843681458255	1	1
PAPPA-AS2	0	0	0	NA	NA	NA	NA
PAPSS1	1463.07664851666	1477.19134257676	1448.96195445656	0.980889822931836	-0.027836998031584	0.877633236730777	1
PAPSS2	364.081135976111	361.702774862568	366.459497089655	1.01315091439067	0.0188490874921294	0.976534724339633	1
PAQR3	835.737044144608	826.542697291139	844.931390998078	1.02224772388311	0.0317448505911572	0.89189912448563	1
PAQR4	446.474655011767	416.400971845113	476.548338178421	1.14444578759456	0.194649124037415	0.459012503425621	1
PAQR5	226.650396423884	231.1066728898	222.194119957969	0.961435328455092	-0.0567382778370529	0.831303566526322	1
PAQR6	63.0069240008613	59.5687935370126	66.4450544647101	1.11543394652478	0.157605082974569	0.56399184136707	1
PAQR7	275.98435481497	268.404956846468	283.563752783471	1.05647733229336	0.0792618132370877	0.765407588997113	1
PAQR8	42.4920288785745	36.582947091612	48.401110665537	1.32305116218028	0.403868851485536	0.183347020692806	1
PAQR9	0.111459181531762	0	0.222918363063524	Inf	Inf	0.973917193427481	1
PARD3	1380.06367937137	1385.71159121793	1374.41576752481	0.991848358803734	-0.011808527425156	0.909865336646911	1
PARD3-AS1	0.944152898243186	1.19965894496827	0.688646851518102	0.574035524351729	-0.800788073630647	0.832406107565301	1
PARD3B	1124.02604365922	1114.33083672822	1133.72125059022	1.01740094882319	0.0248883447641999	0.971857384884366	1
PARD6A	32.2560945794855	31.5060567498898	33.0061324090812	1.04761229471208	0.0671048962788755	0.85612358606666	1
PARD6B	3.57436943411209	3.78750860979017	3.36123025843401	0.887451516214566	-0.17225979141364	0.962039558932664	1
PARD6G	186.942290429725	180.958641192521	192.92593966693	1.0661327825825	0.0923871311960324	0.722861558676937	1
PARG	413.612755737516	417.46106138235	409.764450092683	0.981563283377423	-0.0268468107194893	0.883209866442465	1
PARGP1	379.276869817853	383.92533507702	374.628404558685	0.975784534989155	-0.0353654764228239	0.874582180859768	1
PARK2	139.845639299741	134.154582296712	145.536696302769	1.08484327416325	0.117486633527454	0.676265193172345	1
PARK7	4605.19222859892	4733.04548555113	4477.33897164671	0.945974211596945	-0.0801272404012528	0.683714616957488	1
PARL	748.337661364694	773.27450332384	723.400819405548	0.935503260868015	-0.0961854126346481	0.587649678421382	1
PARM1	701.703865868404	757.107357466065	646.300374270743	0.853644292183109	-0.228293061115919	0.706039378438788	1
PARN	492.979473146687	510.503344066918	475.455602226456	0.931346694888902	-0.102609782216069	0.632870289890446	1
PARP1	3302.01763203867	3409.91502947739	3194.12023459995	0.936715492024881	-0.0943171692788797	0.612155605626447	1
PARP10	454.234567154984	461.845564834221	446.623569475748	0.967040940700734	-0.0483511258723048	0.874507350027226	1
PARP11	256.078498767124	251.590988065599	260.566009468649	1.03567306393626	0.0505686521778713	0.837124008924778	1
PARP12	94.6588423541451	86.5909337402251	102.726750968065	1.18634534276126	0.246524036668061	0.323215199312629	1
PARP14	237.257032523943	225.830034693996	248.684030353891	1.10119998294675	0.139076492704445	0.699154089611891	1
PARP15	20.3965042277782	19.0969581289262	21.6960503266302	1.13609980082467	0.184089574130081	0.691049412278008	1
PARP16	138.937301889048	133.747194398722	144.127409379375	1.07761071196535	0.107836097062141	0.660967171044352	1
PARP1P1	0	0	0	NA	NA	NA	NA
PARP2	502.796335165865	487.107406931931	518.485263399799	1.06441670978789	0.0900630638558081	0.667137065817484	1
PARP3	361.489234374392	350.015493203551	372.962975545233	1.06556133310458	0.0916136362170049	0.637793423043726	1
PARP4	1390.86241712629	1376.09470731071	1405.63012694187	1.02146321722934	0.0306372537272738	0.862613602072601	1
PARP4P1	0.354237257999339	0.485556152935154	0.222918363063524	0.459099038733208	-1.12312268356522	1	1
PARP4P2	0.629793198555884	0.746886454021515	0.512699943090253	0.686449647506238	-0.542774195283012	1	1
PARP4P3	0	0	0	NA	NA	NA	NA
PARP6	1306.7068685748	1275.68329075675	1337.73044639286	1.0486383697942	0.0685172403041687	0.695478361028934	1
PARP8	392.990174228015	410.242265069257	375.738083386773	0.915893157238056	-0.126748783151484	0.511296090080356	1
PARP9	389.338217314723	380.912339954558	397.764094674889	1.04424050615515	0.0624540271155983	0.80170218294499	1
PARPBP	54.1208632067757	55.366913064921	52.8748133486303	0.95498936858971	-0.0664434224387424	0.852319215576579	1
PARS2	82.1602832154556	81.1798579932143	83.1407084376969	1.02415439608981	0.0344332247932042	0.842668667853217	1
PART1	0	0	0	NA	NA	NA	NA
PARVA	6648.51268418162	6396.05317281161	6900.97219555163	1.07894228035601	0.109617687743921	0.639038011373617	1
PARVB	1379.44563750533	1345.67965837984	1413.21161663082	1.05018427515824	0.0706424988733689	0.762072226061668	1
PARVG	2.65486688997427	1.93791925642716	3.37181452352138	1.73991486608055	0.799016716827915	0.578316057502817	1
PASD1	1.29268850482608	0.508852190010476	2.07652481964168	4.08080157736754	2.02885256349793	0.312463752433149	1
PASK	56.3625051810416	50.9837261648429	61.7412841972404	1.21099983939219	0.276198673696074	0.391620693360028	1
PATE1	0	0	0	NA	NA	NA	NA
PATE2	0	0	0	NA	NA	NA	NA
PATE3	0	0	0	NA	NA	NA	NA
PATE4	0.135408962999719	0.270817925999437	0	0	-Inf	1	1
PATL1	1089.43035943757	1080.73694244388	1098.12377643126	1.0160879426848	0.0230252731578857	0.911085458564489	1
PATL2	15.9914498162019	13.9506685418059	18.0322310905979	1.29257110772583	0.370243649160397	0.47999388710479	1
PATZ1	200.445440000814	201.946318635129	198.944561366499	0.985135865367995	-0.0216053867899626	0.895038566226636	1
PAWR	546.845460974048	552.965515894457	540.72540605364	0.97786460549711	-0.0322933705074993	0.904296997507219	1
PAWRP1	0.119078188385488	0	0.238156376770976	Inf	Inf	0.939831323415184	1
PAX1	1.05819676929365	0.238034264011038	1.87835927457626	7.89112980175473	2.98023187092309	0.344160739923292	1
PAX2	0.119017132005519	0.238034264011038	0	0	-Inf	1	1
PAX3	44.8324367207907	44.628537977188	45.0363354643933	1.00913759459057	0.0131228974370969	1	1
PAX4	0.128723985490137	0.257447970980274	0	0	-Inf	1	1
PAX5	0.839855074008497	0.718846604489654	0.96086354352734	1.33667396844631	0.418647616916027	0.994037289034236	1
PAX6	22.7781550002937	23.0691336718702	22.4871763287173	0.974773333431999	-0.036861310641493	0.949323509274268	1
PAX7	121.737637807618	136.98800597197	106.487269643266	0.777347395399388	-0.363368613868685	0.694309934056251	1
PAX8	156.463533303315	167.712908696119	145.21415791051	0.865849617894501	-0.207811617692101	0.863459364974371	1
PAX9	3.84712162799748	5.16004003162554	2.53420322436942	0.491120845737137	-1.02585003553204	0.442965980881314	1
PAXBP1	495.691524517491	528.833158944427	462.549890090555	0.874661284503838	-0.193203658253932	0.388936838647303	1
PAXBP1-AS1	40.8985473902542	41.7269397767609	40.0701550037475	0.960294601476236	-0.0584510277121145	0.859815888078689	1
PAXIP1	338.403158644492	328.56397296602	348.242344322965	1.05989205444317	0.0839173398360131	0.711981858578669	1
PAXIP1-AS1	81.409467695972	79.3453365122245	83.4735988797194	1.05202904857375	0.0731745408038844	0.830711128242968	1
PAXIP1-AS2	29.2617741514996	28.1441751841752	30.379373118824	1.07941955733368	0.110255731956917	0.766464074881072	1
PBDC1	617.097593198178	619.600087311959	614.595099084397	0.991922228014402	-0.0117010848159531	0.876997402594095	1
PBK	8.46181569242216	12.8231791780993	4.10045220674504	0.319768767931451	-1.64489905835424	0.0623893566372255	1
PBLD	586.63381778222	592.317026422959	580.95060914148	0.980810247258766	-0.0279540428650132	0.88894882764781	1
PBOV1	0	0	0	NA	NA	NA	NA
PBRM1	1838.21330673796	1840.97204938777	1835.45456408815	0.997002949989677	-0.00433032152850431	0.920110528980819	1
PBX1	214.135458929417	241.323277084523	186.947640774312	0.774677200777583	-0.368332813984415	0.141731769036363	1
PBX2	1677.46637657431	1725.5246604251	1629.40809272351	0.944297192670712	-0.0826871135683186	0.664791178120632	1
PBX2P1	0.880509096167141	0	1.76101819233428	Inf	Inf	0.224555983532412	1
PBX3	475.037698112917	461.17793928254	488.897456943293	1.06010590555107	0.0842083985443008	0.688969006272239	1
PBX4	8.86434648212092	10.8501773012735	6.87851566296834	0.63395421770306	-0.657549437925932	0.354974436261468	1
PBXIP1	9304.40920218454	9327.37431322583	9281.44409114325	0.995075760815403	-0.00712172441523408	0.991932805462134	1
PC	2746.57980060907	2754.28783180095	2738.87176941719	0.994402886217716	-0.00809761112172058	0.995224708724107	1
PCA3	0	0	0	NA	NA	NA	NA
PCAT1	47.6675772220942	50.0390144255903	45.2961400185981	0.905216470359442	-0.143665260293917	0.652544774523294	1
PCAT2	1.27011474636122	0.76630016099075	1.77392933173169	2.31492752061827	1.21096702403345	0.650069586673518	1
PCAT4	3.20984736900253	3.46663724830257	2.95305748970248	0.851850735506991	-0.231327436747705	0.889937562421269	1
PCAT6	163.335794918566	158.4163275437	168.255262293431	1.0621080850837	0.0869305890043112	0.726920965282302	1
PCAT7	0.111459181531762	0	0.222918363063524	Inf	Inf	0.964559425554495	1
PCBD1	828.832489311174	751.463701274239	906.20127734811	1.20591490422157	0.270128106583773	0.171994992608756	1
PCBD2	1476.57506800717	1455.4540998644	1497.69603614994	1.02902320058701	0.0412755099233211	0.827268708812896	1
PCBP1	6387.51613425273	6352.32947869843	6422.70278980703	1.01107834713936	0.0158947941251961	0.934618710377544	1
PCBP1-AS1	349.31768665568	354.383509004656	344.251864306704	0.971410507429062	-0.0418470032819399	0.909842392231321	1
PCBP2	8324.48268051968	8309.71356545091	8339.25179558847	1.00355466285389	0.00511920133472514	0.997801033347317	1
PCBP2P1	0.583505102463371	0.718846604489654	0.448163600437087	0.623448170497044	-0.681658466307835	1	1
PCBP2P3	0	0	0	NA	NA	NA	NA
PCBP3	205.570899515216	193.717886654908	217.423912375524	1.1223739641701	0.16655344810614	0.460462593701527	1
PCBP4	4006.65146034802	4093.93460929021	3919.36831140582	0.957359773776491	-0.0628669065363777	0.767540055816125	1
PCCA	368.662409839384	372.971206339286	364.353613339482	0.976894749907411	-0.0337249594758094	0.916244462893995	1
PCCA-AS1	0	0	0	NA	NA	NA	NA
PCCB	1953.51930051374	2006.02417189203	1901.01442913544	0.947652802878468	-0.0775695076129822	0.702677596941318	1
PCDH1	29.3467731238575	31.9166517372394	26.7768945104756	0.838963144722136	-0.253320659781829	0.910318072404439	1
PCDH10	157.264401559368	120.552438973906	193.97636414483	1.60906212927651	0.686220032629798	0.0353349070974407	1
PCDH11X	6.56533391589487	5.80522662756375	7.325441204226	1.26186997927766	0.335563265379927	0.686878964418015	1
PCDH11Y	2.12523684153366	1.73266865440452	2.5178050286628	1.45313705667984	0.539170781200113	0.81804610401533	1
PCDH12	6.76581565880094	6.94404457263724	6.58758674496463	0.948667116988676	-0.0760261540248829	1	1
PCDH15	7.17475821313359	7.73494071019685	6.61457571607033	0.855155322309122	-0.225741613632984	0.824557100757311	1
PCDH17	0.839850692668593	0.995708282439163	0.683993102898023	0.686941260770134	-0.541741353076359	0.994398549729406	1
PCDH18	1230.09801643968	1105.45350818943	1354.74252468992	1.2255083679718	0.293380335196345	0.201869075680887	1
PCDH19	698.545646575551	717.233299883312	679.85799326779	0.947889610505253	-0.0772090396137728	0.752540537820582	1
PCDH20	0.112622618686782	0	0.225245237373563	Inf	Inf	0.980047469941307	1
PCDH7	1067.14472233096	1086.15066808697	1048.13877657495	0.965003113629742	-0.0513944975730262	0.741392757741117	1
PCDH8	6.70777996003449	7.53185153001819	5.88370839005079	0.781176894765021	-0.356278816298708	0.687175748327457	1
PCDH8P1	0.119078188385488	0	0.238156376770976	Inf	Inf	0.939831323415184	1
PCDH9	246.382476580796	244.058576447014	248.706376714579	1.01904378995907	0.02721604777398	0.990189562708277	1
PCDH9-AS1	0.121389038233789	0.242778076467577	0	0	-Inf	1	1
PCDH9-AS2	0	0	0	NA	NA	NA	NA
PCDH9-AS3	0	0	0	NA	NA	NA	NA
PCDH9-AS4	0	0	0	NA	NA	NA	NA
PCDHA1	18.4586681149254	21.2008816611078	15.716454568743	0.741311367138763	-0.431848461296635	0.551367156652213	1
PCDHA10	0.349615558302737	0	0.699231116605475	Inf	Inf	0.599589822134642	1
PCDHA11	0.499576077701084	0.999152155402169	0	0	-Inf	0.564855360439619	1
PCDHA12	0.486187958457476	0.270817925999437	0.701557990915515	2.59051533729334	1.37323912517129	0.82887002866951	1
PCDHA13	0.349615558302737	0	0.699231116605475	Inf	Inf	0.64681760682606	1
PCDHA14	0	0	0	NA	NA	NA	NA
PCDHA2	6.32406703636505	6.10148452410798	6.54664954862212	1.07296011696092	0.101596450621852	0.990725361557332	1
PCDHA3	6.01156337860529	5.4119602202692	6.61116653694139	1.22158446623108	0.2887536219348	0.873252452764234	1
PCDHA4	5.43197612363545	3.74608131686464	7.11787093040627	1.9000844691657	0.926063555681314	0.312174312006606	1
PCDHA5	2.18941856332673	2.54512243240283	1.83371469425063	0.720481919024787	-0.472965869429167	0.883883531606049	1
PCDHA6	2.55195556341069	1.71325494743528	3.39065617938609	1.97907274948299	0.984824645932303	0.527439010347332	1
PCDHA7	1.42884712127729	0.757674018428125	2.10002022412646	2.77166719862347	1.47075403968304	0.510982106261965	1
PCDHA8	0.942406154813779	1.02244819247749	0.862364117150068	0.843430624157568	-0.245658689445138	1	1
PCDHA9	0.494445291936133	0.238034264011038	0.750856319861228	3.15440435846836	1.65736760894422	0.827140697472469	1
PCDHAC1	0	0	0	NA	NA	NA	NA
PCDHAC2	1.07960689316113	1.47522068342425	0.683993102898023	0.463654767441543	-1.10887710565774	0.723877278414256	1
PCDHB1	0.287454705716689	0	0.574909411433378	Inf	Inf	0.764895850139841	1
PCDHB10	249.716544528521	249.08561092681	250.347478130231	1.0050659979865	0.00729023955505343	0.977979976383756	1
PCDHB11	54.2369961819833	49.6746880870129	58.7993042769537	1.183687438036	0.243288176299456	0.707360797088606	1
PCDHB12	61.0633772594621	64.492118788934	57.6346357299902	0.89366944073606	-0.162186803075491	0.598710574135107	1
PCDHB13	106.041161500141	100.33781674596	111.744506254322	1.11368285536092	0.155338453378697	0.54643953703662	1
PCDHB14	211.10865160033	201.73067844656	220.486624754099	1.09297518083006	0.128260640808594	0.619755981162114	1
PCDHB15	86.1615345600836	80.3306744389399	91.9923946812273	1.14517144694399	0.195563604557613	0.52849123656798	1
PCDHB16	260.186636173873	259.599024717175	260.774247630571	1.0045270698327	0.00651644210723071	0.947375239169871	1
PCDHB17	3.47935391221768	3.23722912685416	3.7214786975812	1.14958767259011	0.201116496493425	0.957010030761733	1
PCDHB18	29.0583250819135	28.5733585904332	29.5432915733939	1.03394536137189	0.0481599487470643	0.914301059652355	1
PCDHB19P	7.5921748322792	6.50249810324018	8.68185156131822	1.33515633891413	0.417008682864399	0.613251648900647	1
PCDHB2	295.689110518651	303.737751052603	287.640469984699	0.947002698834378	-0.0785595576948368	0.69834997450161	1
PCDHB3	87.592078845252	82.4641875750163	92.7199701154877	1.12436650189686	0.169112377447774	0.949586726986784	1
PCDHB4	61.6198728943247	57.5164584597691	65.7232873288802	1.14268661682032	0.192429796946721	0.543373181706184	1
PCDHB5	225.520694831078	215.135357570684	235.906032091473	1.09654700536133	0.132967656925487	0.904937959112613	1
PCDHB6	44.2678841209056	41.9063894635661	46.6293787782451	1.11270332221737	0.154068981160448	0.642904690393673	1
PCDHB7	128.860114179057	123.69407372237	134.026154635744	1.08352931229805	0.115738182628656	0.746508111613565	1
PCDHB8	77.097863203009	75.2358666340628	78.9598597719553	1.04949757747864	0.0696988365075522	0.950596120315056	1
PCDHB9	118.569475282127	108.856860848635	128.282089715619	1.17844744663356	0.236887422422023	0.368868019677617	1
PCDHGA1	425.732616720319	423.962513620108	427.502719820529	1.00835028118451	0.0119968899722297	0.985183578167539	1
PCDHGA10	2.5894412359437	2.57316228193469	2.6057201899527	1.01265287784085	0.0181397247415616	1	1
PCDHGA11	3.35402793039021	3.43125370732711	3.27680215345331	0.95498684532013	-0.0664472343275854	1	1
PCDHGA12	3.21256201412203	3.94614964928765	2.47897437895641	0.628200803130694	-0.670702307465888	0.671633574636239	1
PCDHGA2	15.7407599993723	9.2627817877861	22.2187382109585	2.3987111777	1.26225945709583	0.0866604074954748	1
PCDHGA3	8.44680898775183	2.99703344099914	13.8965845345045	4.63677993858879	2.21312325808178	0.00690449484575551	1
PCDHGA4	14.195678779834	15.1563208300395	13.2350367296285	0.873235455889593	-0.195557385770739	0.890516669592881	1
PCDHGA5	5.49974989289211	3.43687443406981	7.56262535171441	2.20043690765829	1.13779000644574	0.379321243374548	1
PCDHGA6	4.29043793166268	5.65129442377378	2.92958143955159	0.518391225066504	-0.947886797305612	0.397330440234725	1
PCDHGA7	4.08402024325133	2.87806380941606	5.2899766770866	1.83803314567925	0.878162783316777	0.348552052417312	1
PCDHGA8	0.386505429325922	0.485556152935154	0.287454705716689	0.592011251384716	-0.756303499839419	1	1
PCDHGA9	0.98248004609179	0.480812340478616	1.48414775170497	3.08675054019537	1.62608889436693	0.568127726940123	1
PCDHGB1	16.3815810995045	14.7404197648127	18.0227424341963	1.22267497952935	0.290040947005426	0.582401928212394	1
PCDHGB2	22.4949109440947	21.0663185721269	23.9235033160625	1.13562809914571	0.183490451600659	0.735483731896781	1
PCDHGB3	4.45782943723321	3.72536767040187	5.19029120406456	1.39322924963932	0.4784326664859	0.638291443822711	1
PCDHGB4	4.73084984490665	5.54777865658347	3.91392103322982	0.705493365094014	-0.503295580018011	0.639529600396891	1
PCDHGB6	1.88317118875258	1.9607768363594	1.80556554114576	0.9208419375752	-0.11897455577646	1	1
PCDHGB7	3.42937424798237	3.33213623985635	3.52661225610838	1.0583637649403	0.081835574216179	0.958466573911962	1
PCDHGB8P	0	0	0	NA	NA	NA	NA
PCDHGC3	103.805244332206	100.191524383091	107.41896428132	1.0721362404927	0.1004882462754	0.769767062335881	1
PCDHGC4	0.128723985490137	0.257447970980274	0	0	-Inf	1	1
PCDHGC5	0.449327037592107	0	0.898654075184214	Inf	Inf	0.478890093946132	1
PCDP1	3.20579020466183	2.95648511879856	3.4550952905251	1.1686496470272	0.2248424848273	0.881064700090304	1
PCED1A	399.799568767175	420.928723849805	378.670413684545	0.899606969610516	-0.152633256600025	0.528419765685874	1
PCED1B	58.570660684566	56.831354056902	60.3099673122301	1.06120940303208	0.0857093639883842	0.876946836297891	1
PCED1B-AS1	0.111459181531762	0	0.222918363063524	Inf	Inf	0.939824014264105	1
PCED1CP	0	0	0	NA	NA	NA	NA
PCF11	988.784564788985	978.399752939609	999.169376638361	1.02122815713756	0.0303052211603571	0.866940758242248	1
PCGEM1	0	0	0	NA	NA	NA	NA
PCGF1	195.197892374984	187.697719812878	202.69806493709	1.07991756713489	0.110921191995667	0.620731749761987	1
PCGF2	315.376861857544	301.917508380455	328.836215334634	1.08915914515384	0.123214772373718	0.548753922133978	1
PCGF3	1149.18331123885	1187.48155450849	1110.88506796921	0.935496693613084	-0.0961955404233732	0.631723269902399	1
PCGF5	1047.85911534445	1040.20659751447	1055.51163317443	1.01471345759249	0.0210723858603275	0.954196582039821	1
PCGF6	221.274830075641	236.880311570206	205.669348581075	0.868241633159622	-0.203831491793421	0.365915910149558	1
PCGF7P	0	0	0	NA	NA	NA	NA
PCID2	811.681465799808	812.593855233114	810.769076366501	0.997754377719126	-0.00324339120862742	0.971646403372992	1
PCIF1	545.469898535447	554.239081793577	536.700715277316	0.968355954871488	-0.04639063423451	0.836361681319875	1
PCK1	0.222918363063524	0	0.445836726127048	Inf	Inf	0.79474154095047	1
PCK2	498.853185971175	430.527146140629	567.179225801721	1.31740641881954	0.39770048451903	0.123468471347637	1
PCLO	6.48681386190887	6.43174850966376	6.54187921415399	1.01712298052773	0.0244941262661125	1	1
PCM1	3281.46176068702	3420.16344942931	3142.76007194473	0.918891777663179	-0.122033136553124	0.56370033199917	1
PCMT1	2266.43326197813	2231.52845330785	2301.33807064842	1.03128331939353	0.0444407316709518	0.816944037316163	1
PCMTD1	1057.68901000661	1086.0180294685	1029.35999054471	0.947829559559408	-0.0773004404954733	0.716177678831711	1
PCMTD1P1	0	0	0	NA	NA	NA	NA
PCMTD1P2	0	0	0	NA	NA	NA	NA
PCMTD1P3	0	0	0	NA	NA	NA	NA
PCMTD2	1215.29119945292	1189.17253110033	1241.40986780551	1.04392746665351	0.0620214751888622	0.72730323593801	1
PCNA	460.648348628284	490.969287484366	430.327409772202	0.876485394793468	-0.190198043873558	0.418547520655811	1
PCNAP1	0	0	0	NA	NA	NA	NA
PCNAP3	0	0	0	NA	NA	NA	NA
PCNAP4	0	0	0	NA	NA	NA	NA
PCNP	1621.53886608738	1627.4715138048	1615.60621836996	0.992709368284362	-0.01055668761335	0.975643602719579	1
PCNPP1	0	0	0	NA	NA	NA	NA
PCNPP2	0	0	0	NA	NA	NA	NA
PCNPP3	0	0	0	NA	NA	NA	NA
PCNPP4	0	0	0	NA	NA	NA	NA
PCNPP5	0	0	0	NA	NA	NA	NA
PCNT	1046.27760246872	1072.15042895283	1020.40477598462	0.951736573925777	-0.0713657819436102	0.78660690153895	1
PCNX	1940.75578842072	1925.61135994674	1955.90021689471	1.01572947562421	0.0225162129920044	0.920795345661217	1
PCNXL2	89.0328471526661	92.4996399406895	85.5660543646426	0.925042026320397	-0.112409183543049	0.865167137524408	1
PCNXL3	1121.47891670862	1081.5082829797	1161.44955043754	1.073916463439	0.102881775009067	0.618568713106133	1
PCNXL4	1645.84762135342	1651.3099080313	1640.38533467553	0.9933842985483	-0.00957615119810221	0.97978628774367	1
PCOLCE	356.861256183506	386.565166928499	327.157345438513	0.846318741127096	-0.240726980432542	0.93972991825074	1
PCOLCE2	60.3198506879667	58.6074443894439	62.0322569864895	1.05843647735751	0.0819346878138359	0.944124771710873	1
PCOLCE-AS1	3.67358917075621	3.29719115602397	4.04998718548845	1.22831434206935	0.296679812916004	0.748413213626208	1
PCP2	0.999974257861041	0.751630266478053	1.24831824924403	1.6608142392846	0.731890718062534	0.870967322622397	1
PCP4	0.985888895375239	1.23848635890674	0.733291431843737	0.592086805454233	-0.756119390962742	0.870081886854502	1
PCP4L1	4.20228639423835	4.96471551165906	3.43985727681765	0.69286090386036	-0.529362343466757	0.67525521507448	1
PCSK1	5.24520659168596	6.41101943126528	4.07939375210664	0.636309684574068	-0.652199015446637	0.781339942968331	1
PCSK1N	78.1010445443715	65.1929776627796	91.0091114259635	1.39599562236168	0.48129441747379	0.350230245878253	1
PCSK2	3.68217177852882	4.87594509501303	2.48839846204462	0.510341772426781	-0.970464361049486	0.393977349883108	1
PCSK4	41.3992588964015	39.9999539296338	42.7985638631692	1.06996532892159	0.0975640483990508	0.725058980441649	1
PCSK5	122.97901868535	127.740109557749	118.217927812952	0.925456602646073	-0.111762755375239	0.743582420269765	1
PCSK6	582.756718445352	524.252624503476	641.260812387227	1.22319046660867	0.290649067673036	0.549473029777812	1
PCSK7	2195.07494769563	2093.20530462105	2296.9445907702	1.09733363741214	0.134002234819298	0.564052272029835	1
PCSK9	686.115577694272	420.410293439227	951.820861949317	2.26402844269775	1.17889208267564	0.00430679189355171	1
PCTP	200.007107712736	195.269706083185	204.744509342287	1.04852162400995	0.0683566149206499	0.793616587582251	1
PCYOX1	1851.21511057885	1746.26634697575	1956.16387418196	1.12019788823722	0.163753613675925	0.474165732080203	1
PCYOX1L	200.420684991582	180.983833925153	219.857536058012	1.21479101911907	0.280708147895027	0.214948834204691	1
PCYT1A	2102.5330529299	1995.00106911952	2210.06503674029	1.10780142975847	0.147699305596293	0.478126415156411	1
PCYT1B	12.0828534509908	8.98207070004073	15.1836362019408	1.69043828633769	0.757397348014928	0.212113650797523	1
PCYT1B-AS1	0	0	0	NA	NA	NA	NA
PCYT2	1336.44684643291	913.705832631459	1759.18786023437	1.92533285594548	0.945107883786555	7.04235380910132e-06	0.00484013152461968
PDAP1	4253.30826679152	4215.04052763913	4291.57600594392	1.01815770875818	0.0259610466994532	0.871539715493479	1
PDC	5.68584140063198	4.46967173381083	6.90201106745312	1.5441874657691	0.626847907734202	0.509980651836874	1
PDCD1	4.6272071309305	3.88109829492432	5.37331596693668	1.38448334945906	0.46934770318315	0.621528780249943	1
PDCD10	378.201893763322	378.468408870694	377.93537865595	0.998591612398155	-0.00203330598663702	0.95015980454445	1
PDCD11	1714.1886072875	1712.59101432016	1715.78620025484	1.00186570284905	0.00268913246636059	0.994563625140136	1
PDCD1LG2	70.710653488438	69.1651439431043	72.2561630337717	1.04469041650821	0.0630754774835318	0.933098438750149	1
PDCD2	875.328335318284	858.791215917493	891.865454719075	1.03851254902071	0.0545186493078077	0.84490438827381	1
PDCD2L	172.117623192553	186.166393896937	158.068852488168	0.849072967356698	-0.236039553923876	0.334809850826683	1
PDCD4	1250.39292528929	1293.25719869043	1207.52865188814	0.933711138906395	-0.0989518007592163	0.597330140189337	1
PDCD4-AS1	4.64729101869192	4.4938292532366	4.80075278414724	1.06829888578645	0.0953153368345968	0.980069992468372	1
PDCD5	1350.13613444215	1356.14616259065	1344.12610629364	0.991136607079244	-0.0128441789757513	0.937422591353526	1
PDCD6	1013.43096570846	1026.04039919102	1000.82153222589	0.975421175438108	-0.0359028026776754	0.863213268456224	1
PDCD6IP	3226.33772131932	3205.80013448434	3246.8753081543	1.01281276809122	0.0183674974240946	0.939583836279897	1
PDCD7	259.15696385225	257.608787071386	260.705140633115	1.01201959605854	0.0172372256673677	0.913242398376853	1
PDCL	387.32837281987	382.228834114147	392.427911525592	1.02668317118221	0.0379910425282452	0.878298014411204	1
PDCL2	0	0	0	NA	NA	NA	NA
PDCL3	788.601067437031	761.790301036014	815.411833838047	1.07038883630982	0.0981349744884539	0.684019783478878	1
PDCL3P1	0	0	0	NA	NA	NA	NA
PDCL3P3	0	0	0	NA	NA	NA	NA
PDCL3P4	2.1555673159435	2.20054949700705	2.11058513487994	0.959117319447042	-0.0602207980670025	1	1
PDCL3P5	0.119078188385488	0	0.238156376770976	Inf	Inf	0.964564951461022	1
PDCL3P6	0	0	0	NA	NA	NA	NA
PDCL3P7	0	0	0	NA	NA	NA	NA
PDDC1	956.112152389808	981.471673836622	930.752630942994	0.948323477645194	-0.0765488416792352	0.718685543703296	1
PDE10A	336.424452328275	330.237191095199	342.611713561352	1.03747161979277	0.0530718718386131	0.862130863959164	1
PDE11A	9.980659315605	6.96907900634918	12.9922396248608	1.86426924031486	0.898610231031243	0.157172135274618	1
PDE12	440.303567884358	454.715452244626	425.89168352409	0.936611415824442	-0.0944774725529892	0.616251953455868	1
PDE1A	50.5621117250049	52.7939299517245	48.3302934982854	0.915451710878114	-0.127444307514733	0.874533278740317	1
PDE1B	0.119017132005519	0.238034264011038	0	0	-Inf	1	1
PDE1C	6.96401460275948	9.54826960829823	4.37975959722074	0.458696682948119	-1.12438762023749	0.435993276589228	1
PDE2A	1166.49828140841	1185.81795006819	1147.17861274862	0.967415455873851	-0.0477925077605697	1	1
PDE3A	10170.5636097283	1006.18143508363	19334.9457843729	19.2161623244082	4.26424833795183	7.77355563588265e-66	6.01051321766446e-62
PDE3B	4.7554202935336	4.69475906801007	4.81608151905713	1.02584210377775	0.036808690372895	1	1
PDE4A	166.743031344776	152.08326421368	181.402798475871	1.19278606632875	0.254335309819983	0.28291568681641	1
PDE4B	24.2081564861921	21.6257422236778	26.7905707487064	1.23882780399434	0.308975668036903	0.430687151117303	1
PDE4C	13.8647135461444	13.457330240284	14.2720968520048	1.06054444657097	0.0848050843327121	0.90035487154293	1
PDE4D	427.503427776274	410.793563180574	444.213292371973	1.08135407218323	0.112838987960714	0.649020095952045	1
PDE4DIP	25852.0021466381	26526.6463613209	25177.3579319553	0.9491346018269	-0.0753153968738575	0.686618930041388	1
PDE5A	195.224976021066	203.439595918469	187.010356123662	0.919242664041705	-0.121482336749934	0.631025046487121	1
PDE6A	13.4829494326055	12.7722217245393	14.1936771406716	1.11129272939267	0.152238891988901	0.791541846354849	1
PDE6B	0.741374492847583	0.270817925999437	1.21193105969573	4.47507695520216	2.1619124917476	0.369016548938386	1
PDE6C	10.813610075926	10.4853137446223	11.1419064072297	1.06262022087266	0.0876260715986969	0.867963775694192	1
PDE6D	356.589201567008	363.921994808324	349.256408325693	0.959701291233152	-0.059342660632686	0.767687379040309	1
PDE6G	1.37439654613417	1.48989057793694	1.2589025143314	0.844963068411782	-0.243039809331072	0.981963630868202	1
PDE6H	0.119078188385488	0	0.238156376770976	Inf	Inf	0.939831323415184	1
PDE7A	133.290379408428	134.24410623681	132.336652580046	0.985791155304809	-0.0206460579390161	0.99223661227027	1
PDE7B	33.8420922282145	30.7686424888456	36.9155419675833	1.19977805263804	0.262767545855642	0.62104065184302	1
PDE8A	172.705694996286	169.368432576833	176.042957415739	1.03940831675276	0.0557625077878428	0.873415644377243	1
PDE8B	19.5384611738003	17.341794895701	21.7351274518996	1.25333782244696	0.325775328530449	0.500591680712074	1
PDE9A	10.8971134946137	9.90580696188032	11.8884200273472	1.20014654768626	0.263210581426643	0.73727152995343	1
PDF	127.713516091286	127.927519581105	127.499512601468	0.996654300958549	-0.00483491601996714	0.905249864046628	1
PDGFA	856.84828429141	882.72954685041	830.96702173241	0.94136083322158	-0.0871802661776823	0.722947355249011	1
PDGFB	218.698066751489	230.614337832086	206.781795670893	0.896656286052146	-0.157373029962802	0.626021392655971	1
PDGFC	970.054886213211	990.538236783177	949.571535643245	0.958641979058805	-0.060935977740929	0.756665664652217	1
PDGFD	16.6807725158661	17.5405632886305	15.8209817431017	0.901965431940068	-0.148855952010129	0.871844592300923	1
PDGFRA	172.942179536593	174.8218500633	171.062509009887	0.978496160222243	-0.0313619053936867	0.994386105071129	1
PDGFRB	2681.35768046839	2854.38864102833	2508.32671990846	0.878761456605573	-0.186456501848359	0.413214270317645	1
PDGFRL	23.5785542048498	24.3584833223903	22.7986250873092	0.93596242366834	-0.0954774841764838	0.997473328351805	1
PDHA1	1829.84209667614	1806.26724798956	1853.41694536272	1.02610338942127	0.0371761031579285	0.843742291199964	1
PDHA2	0	0	0	NA	NA	NA	NA
PDHB	3144.75020310242	3161.35477018233	3128.14563602251	0.989495283960837	-0.0152352636353193	0.921067710984036	1
PDHX	1257.48875929506	1255.89701604209	1259.08050254803	1.00253483085418	0.00365236079756931	0.986872441093191	1
PDIA2	117.721195121802	99.4327206367184	136.009669606885	1.3678562623646	0.451916636313834	0.221383406139783	1
PDIA3	10637.9830833005	9577.068611744	11698.8975548571	1.22155306901646	0.288716541250491	0.167050635456356	1
PDIA3P	3.30020409691397	4.53912138789371	2.06128680593423	0.454115814446356	-1.13886781583034	0.437475199704372	1
PDIA4	6495.78538880013	5515.350562883	7476.22021471726	1.35552946806871	0.438856476491369	0.167006459723596	1
PDIA5	355.390300616917	361.932996006656	348.847605227177	0.963845819740517	-0.0531257086868678	0.904874360534898	1
PDIA6	9278.04290217355	8078.50382897325	10477.5819753739	1.29697060213011	0.375145779017705	0.0655467329404714	1
PDIK1L	94.066091444807	103.151037908618	84.9811449809962	0.823851574390183	-0.279543650900255	0.333701230589289	1
PDILT	0.365946332916968	0.270817925999437	0.461074739834499	1.70252666300774	0.767677392239009	0.963657014730639	1
PDK1	295.019915231382	277.191125393837	312.848705068928	1.12863896571157	0.17458406389961	0.452111279954433	1
PDK2	1345.14622296084	1431.41072453796	1258.88172138372	0.879469253515664	-0.185294953319572	0.345525169457763	1
PDK3	18.1562623069223	18.9486661966923	17.3638584171523	0.916363095793167	-0.126008735970063	0.818227096052028	1
PDK4	56.1386686190005	57.9258305339892	54.3515067040119	0.93829481947816	-0.0918867949927752	0.966145569247093	1
PDLIM1	695.97403322895	724.7675715945	667.1804948634	0.920544076490057	-0.119441294103867	0.784943868583369	1
PDLIM1P1	0	0	0	NA	NA	NA	NA
PDLIM1P2	0.503150655103172	0.718846604489654	0.287454705716689	0.399883235062045	-1.32234929685973	0.805165065285075	1
PDLIM1P3	0	0	0	NA	NA	NA	NA
PDLIM1P4	0	0	0	NA	NA	NA	NA
PDLIM2	1068.68878143832	1147.95669762978	989.420865246862	0.861897375824144	-0.214411993790557	0.445539916192071	1
PDLIM3	16298.3450507755	16496.0305060268	16100.6595955241	0.97603236061195	-0.034999113369262	0.836447325355326	1
PDLIM4	2643.98687653971	2649.5586561034	2638.41509697602	0.995794182890907	-0.00608050721884211	0.958659857816391	1
PDLIM5	6379.27780801315	6180.79920054023	6577.75641548607	1.0642242535417	0.0898021878532216	0.681133986707285	1
PDLIM7	7244.96065473764	7084.68520571239	7405.23610376289	1.04524560918981	0.0638419830009064	0.757802779223266	1
PDP1	560.546696125824	570.167837957993	550.925554293655	0.966251544925346	-0.0495292791442082	0.771884150577966	1
PDP2	169.001404391762	154.744965278399	183.257843505124	1.18425722720883	0.243982476332668	0.30938618767451	1
PDPK1	2145.86392861179	2125.99952569265	2165.72833153093	1.01868711886252	0.0267110079522419	0.896585232763951	1
PDPK2	140.053190232731	139.169232804801	140.937147660662	1.01270334556159	0.0182116227411393	0.962369135641782	1
PDPN	682.390536111604	600.055424579582	764.725647643627	1.27442502195429	0.349846498007709	0.188832184242373	1
PDPR	390.995639914006	390.663234864451	391.32804496356	1.00170174728456	0.00245301575331599	0.934471323470662	1
PDRG1	841.757405766538	859.085882397263	824.428929135814	0.959658336876937	-0.0594072342913151	0.742785023843249	1
PDS5A	1399.20590935924	1390.63276456034	1407.77905415814	1.01232984727152	0.017679439724206	0.907893929262975	1
PDS5B	592.301377175841	608.728414907025	575.874339444657	0.946028352451091	-0.0800446731328038	0.723411102590072	1
PDSS1	124.084504523423	127.844287779748	120.324721267099	0.941181834220051	-0.087454619558431	0.738554036484883	1
PDSS2	310.658240562076	308.482152925617	312.834328198535	1.01410835353567	0.0202118069340746	0.955669426056405	1
PDX1	0.111459181531762	0	0.222918363063524	Inf	Inf	0.939824014264105	1
PDX1-AS1	0.383211136875343	0.528265896979711	0.238156376770976	0.450826710814766	-1.14935509930094	1	1
PDXDC1	3569.0629419439	3566.03730690307	3572.08857698473	1.00169691721114	0.00244605925175148	0.951516121502078	1
PDXDC2P_1	218.452927069123	213.97133441247	222.934519725776	1.04188965469565	0.0592024915769527	0.793655136874528	1
PDXDC2P_2	0	0	0	NA	NA	NA	NA
PDXK	1514.76385157077	1491.53075864448	1537.99694449705	1.0311533540849	0.044258907609245	0.861715220926811	1
PDXP	502.115635243424	482.222984618644	522.008285868204	1.08250395049299	0.114372289936991	0.609269934620165	1
PDYN	0	0	0	NA	NA	NA	NA
PDZD11	923.14151743918	919.395506899846	926.887527978515	1.00814885544082	0.0117086717258475	0.969877730794413	1
PDZD2	17.2404463863428	15.0533364643983	19.4275563082873	1.2905814172316	0.368021157728789	0.47535225718146	1
PDZD3	0.485775381506695	0.971550763013389	0	0	-Inf	0.473753427876795	1
PDZD4	174.51751937814	185.182026667812	163.853012088467	0.88482135678531	-0.176541886805238	0.468850250364835	1
PDZD7	21.2043462885095	20.9974198644065	21.4112727126124	1.0197097000907	0.0281584915597885	1	1
PDZD8	748.240153503305	744.12807141592	752.35223559069	1.0110520816116	0.0158573156855168	0.975103272462832	1
PDZD9	3.01924006942111	2.52700866492713	3.51147147391509	1.38957634876822	0.474645104033435	0.765718548806961	1
PDZK1	35.1041036996195	34.3814606562229	35.8267467430162	1.04203678550032	0.059406207867998	0.898240892617106	1
PDZK1IP1	0.476312753541951	0	0.952625507083902	Inf	Inf	0.337835724176241	1
PDZK1P1	4.46470215615065	5.03072129277894	3.89868301952237	0.774974957391997	-0.36777840311998	0.751327099235816	1
PDZK1P2	3.8570519748844	4.0255253854267	3.6885785643421	0.916297429820112	-0.126112122246352	1	1
PDZRN3	1706.69553935326	1760.63580968696	1652.75526901957	0.938726373691912	-0.0912234022327037	0.827129510290577	1
PDZRN3-AS1	40.2218186924081	41.2113723541397	39.2322650306765	0.951976670263338	-0.0710018765093977	0.860554074177129	1
PDZRN4	1.83725110424298	2.25489079943416	1.4196114090518	0.629569915052222	-0.667561493752886	0.77967065502794	1
PEA15	24893.719641351	23321.1151411791	26466.3241415229	1.13486529187407	0.182521060265966	0.378928288734216	1
PEAK1	990.70825382188	1010.12027529133	971.296232352427	0.961564930544822	-0.0565438147405974	0.769805568202018	1
PEAR1	33.4644636324423	34.2844375524352	32.6444897124493	0.952166406770486	-0.0707143645864282	1	1
PEBP1	7237.79371661893	6961.58185494727	7514.00557829058	1.07935318938335	0.110167025340626	0.565821660511144	1
PEBP1P1	0	0	0	NA	NA	NA	NA
PEBP1P2	0	0	0	NA	NA	NA	NA
PEBP1P3	0	0	0	NA	NA	NA	NA
PEBP4	8.28345977431287	9.28351086618458	7.28340868244116	0.784553256567099	-0.350056712222447	0.578646288331989	1
PECR	227.300369703426	249.260651584396	205.340087822457	0.823796642258765	-0.279639848999838	0.247116624429406	1
PEF1	999.755570935831	963.087432297102	1036.42370957456	1.07614706081517	0.105875242775091	0.63429299207141	1
PEG10	3403.65725167993	2253.34483075658	4553.96967260328	2.02098214638291	1.01505657681977	3.97009762414136e-05	0.0208113863253295
PEG3	21.3989462384575	22.3818933806124	20.4159990963027	0.912165863232436	-0.132631914898675	0.909633324845682	1
PELI1	141.898567998373	144.043128967189	139.754007029556	0.970223349295542	-0.0436111951860654	0.954651593817141	1
PELI2	157.025988233144	142.276836064114	171.775140402173	1.20733033678627	0.271820464858244	0.255612207802391	1
PELI3	37.6490650617397	38.122452647894	37.1756774755853	0.975164893480141	-0.0362819058793717	0.985758683142616	1
PELO	485.1234236776	449.274476185617	520.972371169584	1.15958595198349	0.213609760824372	0.29713896487406	1
PELP1	1264.400392053	1288.99437478793	1239.80640931808	0.961840046448654	-0.0561311004577679	0.773063206526393	1
PEMT	342.790068414396	327.485212537068	358.094924291725	1.09346898908051	0.12891230595148	0.552751172801235	1
PENK	6.27192624526775	6.18034429063356	6.36350819990194	1.02963652195655	0.0421351330215889	1	1
PEPD	922.477783176948	917.726046509688	927.229519844209	1.01035545778685	0.0148629434399084	0.935247344024202	1
PER1	490.760975012747	452.537868531778	528.984081493716	1.16892776997859	0.225185786060202	0.292271055355968	1
PER2	137.618655443519	138.069817875783	137.167493011256	0.993464720397192	-0.00945935902966536	0.954479541915874	1
PER3	471.926215798142	444.860458049649	498.991973546636	1.1216820117803	0.165663740965469	0.467957061463423	1
PERP	689.725644553619	697.246627082207	682.20466202503	0.978426621982922	-0.031464436238515	0.937850481640421	1
PES1	1600.33095958986	1606.72546313092	1593.9364560488	0.992040328372464	-0.0115293247184095	0.914353788564306	1
PES1P1	0	0	0	NA	NA	NA	NA
PES1P2	0.238156376770976	0	0.476312753541951	Inf	Inf	0.787202804819864	1
PET100	495.27373281147	515.796150117647	474.751315505293	0.920424309869331	-0.119629006952507	0.60299968134948	1
PET112	618.976484932092	647.865002988798	590.087966875386	0.910819328337125	-0.134763187909702	0.539423698628323	1
PET117	120.554343300497	116.933576215681	124.175110385314	1.0619286128415	0.0866867855759962	0.765035654969016	1
PEX1	411.192515436056	433.175924836776	389.209106035336	0.898501240995775	-0.154407598523082	0.492303396196666	1
PEX10	607.74365344373	581.990429160916	633.496877726543	1.08850050788616	0.12234208067695	0.626589133044887	1
PEX11A	101.209690041806	96.751549704472	105.66783037914	1.09215646366289	0.127179553309621	0.585529039213727	1
PEX11B	485.772677437074	484.360330971283	487.185023902864	1.00583180072967	0.00838907200092177	0.96532187031342	1
PEX11G	54.6346224215772	55.566185755614	53.7030590875404	0.966470135699653	-0.0492029415958861	0.879337414955936	1
PEX12	142.31100438546	150.30547732759	134.31653144333	0.893623664496191	-0.162260703829733	0.583832013087179	1
PEX12P1	0	0	0	NA	NA	NA	NA
PEX13	483.949032618487	484.750378170063	483.147687066912	0.996693780602707	-0.00477776886400624	0.988401616846128	1
PEX14	427.534862226419	433.883450560747	421.186273892091	0.970735973791472	-0.0428491381697082	0.870652694062908	1
PEX16	332.282676684143	320.431121949892	344.134231418394	1.07397255711076	0.102957129053257	0.68657383681628	1
PEX19	798.846041513809	815.263610189483	782.428472838134	0.959724514940981	-0.059307749433713	0.745430152209447	1
PEX2	822.776832586919	863.927284013075	781.626381160763	0.904736307817468	-0.144430725716806	0.464808210624718	1
PEX26	1163.17686983551	1150.87659093959	1175.47714873142	1.02137549584856	0.0305133524125879	0.868484032300497	1
PEX3	328.002123868293	335.119262406408	320.884985330177	0.957524742164869	-0.0626183285418059	0.740503676354143	1
PEX5	1253.41680482303	1270.97106104201	1235.86254860406	0.97237662326539	-0.0404128846804131	0.841144305967986	1
PEX5L	30.9878943541264	31.2654051185172	30.7103835897357	0.982248062141604	-0.0258406784660177	0.995955489260274	1
PEX5L-AS1	0	0	0	NA	NA	NA	NA
PEX5L-AS2	0	0	0	NA	NA	NA	NA
PEX6	789.787569521818	751.607993943366	827.967145100269	1.10159438400366	0.139593109655666	0.631657592259166	1
PEX7	238.156836516247	255.604773030195	220.708900002299	0.863477224567423	-0.211769969752696	0.363981871226753	1
PF4	1.15542964736252	0.96636849341377	1.34449080131126	1.39128170100181	0.476414560420458	0.890723121079485	1
PF4V1	0.351642348553661	0.257447970980274	0.445836726127048	1.73175467038817	0.792234564658517	0.978405443675308	1
PFAS	474.444340209292	483.707758346146	465.180922072438	0.96169828588846	-0.0563437473846499	0.766198313686109	1
PFDN1	537.92262207698	540.086427357986	535.758816795973	0.991987188822384	-0.011606606071343	0.935404603277409	1
PFDN2	1073.51352036615	1112.17313424557	1034.85390648674	0.930479144498234	-0.103954280407518	0.61504502653624	1
PFDN4	589.719723749473	600.69516108633	578.744286412616	0.963457547029317	-0.0537069966482728	0.769848693742289	1
PFDN5	2521.48139887991	2598.68955250051	2444.27324525932	0.940579163412343	-0.0883787222647692	0.63921248204984	1
PFDN6	839.750056730291	879.218026101975	800.282087358607	0.910220290758445	-0.135712347462495	0.492934163734187	1
PFKFB1	10.5307525599688	9.91831543454903	11.1431896853886	1.12349619841419	0.167995242863811	0.809513321142687	1
PFKFB2	177.979553541735	177.458129183656	178.500977899814	1.00587659027487	0.00845331357296149	0.980048963312413	1
PFKFB3	619.931880273523	620.957336935411	618.906423611634	0.996697175149102	-0.00477285533188036	1	1
PFKFB4	133.799771702923	92.9370101934688	174.662533212376	1.87936466698012	0.910245030674225	0.000780935371180137	0.274463285907492
PFKL	6632.23352015919	6586.83660633417	6677.6304339842	1.01378413236526	0.0197504883168991	0.928783663119662	1
PFKM	2458.40025926512	2675.83419560022	2240.96632293003	0.837483251621037	-0.255867755826463	0.230453481164036	1
PFKP	595.727628372772	597.258771693351	594.196485052192	0.994872764057566	-0.00741606611624131	0.972746264414605	1
PFN1	10963.55944788	10655.7565507852	11271.3623449749	1.05777213389362	0.0810288744198244	0.704030544095663	1
PFN1P1	0	0	0	NA	NA	NA	NA
PFN1P10	0	0	0	NA	NA	NA	NA
PFN1P11	2.8654563657609	3.03716079443114	2.69375193709065	0.88693095934527	-0.173106288542329	0.967052602488336	1
PFN1P12	0	0	0	NA	NA	NA	NA
PFN1P2	0	0	0	NA	NA	NA	NA
PFN1P3	0.687422357983114	0.238034264011038	1.13681045195519	4.77582694524378	2.25575056068942	0.546064254322967	1
PFN1P4	0.231700807072269	0	0.463401614144539	Inf	Inf	0.790356522315486	1
PFN1P5	0.112622618686782	0	0.225245237373563	Inf	Inf	0.963723572715501	1
PFN1P6	0.406226888999156	0.812453777998313	0	0	-Inf	0.691500184869513	1
PFN1P7	0	0	0	NA	NA	NA	NA
PFN1P8	0.265116391092133	0.242778076467577	0.287454705716689	1.18402250276943	0.243696500160581	1	1
PFN1P9	0	0	0	NA	NA	NA	NA
PFN2	4888.20596398149	5127.58825623903	4648.82367172396	0.90662967449999	-0.141414712669254	0.453051551191073	1
PFN3	0	0	0	NA	NA	NA	NA
PFN4	6.38057761907788	6.39163864460627	6.3695165935495	0.99653890773762	-0.00500196177051961	1	1
PGA3	141.765735313312	177.681431778049	105.850038848575	0.595729321794285	-0.747271124615475	0.267668347977834	1
PGA4	83.0158655856858	110.527805419543	55.5039257518288	0.502171607779114	-0.993747632335702	0.00988480646169331	1
PGA5	92.7553255645828	127.72622108201	57.7844300471552	0.452408515320069	-1.14430201062059	0.0155074347500325	1
PGAM1	6075.3263570036	5943.00169563754	6207.65101836966	1.04453125479106	0.0628556618233471	0.78206387216311	1
PGAM1P1	0	0	0	NA	NA	NA	NA
PGAM1P10	0	0	0	NA	NA	NA	NA
PGAM1P11	0	0	0	NA	NA	NA	NA
PGAM1P12	0	0	0	NA	NA	NA	NA
PGAM1P13	0	0	0	NA	NA	NA	NA
PGAM1P2	0	0	0	NA	NA	NA	NA
PGAM1P3	0	0	0	NA	NA	NA	NA
PGAM1P4	0	0	0	NA	NA	NA	NA
PGAM1P5	3.30979651007486	4.63565646475192	1.98393655539781	0.427973162050087	-1.22440776599749	0.312517395427067	1
PGAM1P6	0	0	0	NA	NA	NA	NA
PGAM1P7	0	0	0	NA	NA	NA	NA
PGAM1P8	0.231639750692301	0.238034264011038	0.225245237373563	0.946272328941341	-0.079672656488737	1	1
PGAM1P9	0	0	0	NA	NA	NA	NA
PGAM2	278.7189973319	315.544395486016	241.893599177784	0.766591334335721	-0.383470405099497	0.236625524655157	1
PGAM3P	0	0	0	NA	NA	NA	NA
PGAM4	0.121389038233789	0.242778076467577	0	0	-Inf	1	1
PGAM4P1	0.121389038233789	0.242778076467577	0	0	-Inf	1	1
PGAM4P2	0	0	0	NA	NA	NA	NA
PGAM5	810.65115899112	819.064806561112	802.237511421128	0.979455477753178	-0.0299481802245628	0.895279879256042	1
PGAM5P1	0.370070589667056	0.514895941960548	0.225245237373563	0.437457783248216	-1.19278429814171	1	1
PGAP1	535.098543285475	557.710053565979	512.487033004971	0.918913026093301	-0.121999776095361	0.53578802323946	1
PGAP2	248.947255874742	255.02757168061	242.866940068875	0.952316404333864	-0.0704871105098713	0.80162539128629	1
PGAP3	450.172995099924	441.8593676527	458.486622547149	1.03763019664555	0.0532923699729526	0.811981157751677	1
PGBD1	179.470103275886	168.446262929748	190.493943622023	1.13088851191356	0.177456708958593	0.495002071176719	1
PGBD2	72.3898179164088	76.0926164877898	68.6870193450278	0.902676534405275	-0.147718990693317	0.686087640943952	1
PGBD3	6.08921859942028	6.54346945064812	5.63496774819244	0.861159021325347	-0.215648425100403	0.837470330049501	1
PGBD4	70.5096207691516	72.6006342697873	68.4186072685158	0.94239682554658	-0.0855934154133009	0.812374692311027	1
PGBD4P1	0	0	0	NA	NA	NA	NA
PGBD4P3	1.0077508302123	1.48989057793694	0.525611082487665	0.35278502345822	-1.5031387784397	0.615563838350683	1
PGBD4P4	0	0	0	NA	NA	NA	NA
PGBD4P5	0	0	0	NA	NA	NA	NA
PGBD4P6	0	0	0	NA	NA	NA	NA
PGBD4P7	0	0	0	NA	NA	NA	NA
PGBD4P8	0	0	0	NA	NA	NA	NA
PGBD5	1506.43569481439	1660.11159439952	1352.75979522926	0.814860759838596	-0.295374536466658	0.216020313633327	1
PGC	0.359484358624796	0.480812340478616	0.238156376770976	0.495320849156881	-1.01356474639195	1	1
PGCP1	0.240467226619276	0.242778076467577	0.238156376770976	0.980963274098521	-0.0277289699288347	1	1
PGD	4428.68162618476	4016.3523212822	4841.01093108733	1.20532526627093	0.26942252132132	0.178502802379987	1
PGDP1	0	0	0	NA	NA	NA	NA
PGF	340.627697932306	363.281949241406	317.973446623206	0.875280060810037	-0.192183389148376	0.592298080725806	1
PGGT1B	387.145544668304	395.898427728198	378.39266160841	0.955782178221211	-0.0652462279428539	0.740758428322186	1
PGGT1BP1	0	0	0	NA	NA	NA	NA
PGGT1BP2	0.128723985490137	0.257447970980274	0	0	-Inf	1	1
PGK1	8384.19435425672	8300.79820927496	8467.59049923848	1.02009352423206	0.0287014274520863	0.906168058645376	1
PGK1P2	0.119017132005519	0.238034264011038	0	0	-Inf	1	1
PGK2	0	0	0	NA	NA	NA	NA
PGLS	451.152001817576	421.210731603065	481.093272032087	1.1421676513348	0.191774430032815	0.342628468575408	1
PGLYRP1	2.32013984806174	2.4674850929004	2.17279460322307	0.880570508601962	-0.183489567448995	0.974332813606701	1
PGLYRP2	0	0	0	NA	NA	NA	NA
PGLYRP3	0	0	0	NA	NA	NA	NA
PGLYRP4	0	0	0	NA	NA	NA	NA
PGM1	1362.56127106288	1348.19661245238	1376.92592967338	1.02130944177997	0.0304200478843585	0.869911548318859	1
PGM2	101.085438648336	112.414951407575	89.7559258890973	0.798434058505932	-0.324754832391542	0.273936075345615	1
PGM2L1	541.994375491633	503.411367783847	580.577383199419	1.15328619962493	0.205750576773593	0.373478712658706	1
PGM3	812.536190916197	818.758484469337	806.313897363057	0.984800661804016	-0.0220963635472712	0.91525466937751	1
PGM5	2188.16201411403	2208.02652608555	2168.2975021425	0.982006998795672	-0.0261947881764906	0.947569917401294	1
PGM5-AS1	10.7653907270031	10.0765509372137	11.4542305167925	1.13672134326151	0.184878634207252	0.795979217300492	1
PGM5P1	464.729142510255	475.492834988729	453.96545003178	0.954726163313356	-0.0668410994152273	0.933298260896157	1
PGM5P2	564.641455332335	554.946507578045	574.336403086625	1.03494011628833	0.0495472929098454	0.876869334112923	1
PGP	829.919697562879	699.226085294781	960.613309830978	1.37382361732972	0.458196791100524	0.0246051093566516	1
PGPEP1	1732.45120676482	1769.82017241848	1695.08224111116	0.957770889680171	-0.062247507666214	0.738024941234402	1
PGPEP1L	2.81467080268807	2.02160034787966	3.60774125749647	1.78459667425385	0.835598056438132	0.608299897553606	1
PGR	1.0990700133885	1.24193023186975	0.956209794907261	0.76993841551604	-0.377185040226321	0.987101644370264	1
PGRMC1	1678.34918558054	1569.47473711865	1787.22363404244	1.13873998209334	0.187438362174128	0.365032225086186	1
PGRMC2	1358.57711471898	1322.51683066887	1394.63739876909	1.05453281684419	0.0766039922028985	0.764392184932228	1
PGS1	802.093789713731	830.033251265462	774.154328162	0.932678693271301	-0.100547934990115	0.609826525397484	1
PHACTR1	38.3195201835519	37.0254229404188	39.6136174266851	1.06990317140823	0.0974802354579309	0.791654560457352	1
PHACTR2	1033.7768376141	1031.01962511514	1036.53405011305	1.00534851603556	0.00769571552847056	0.998139633233975	1
PHACTR3	1.58047115072477	1.5653839839699	1.59555831747965	1.01927599478387	0.0275447506136088	1	1
PHACTR4	418.396413838898	418.344976541752	418.447851136043	1.00024590852062	0.000354727389756431	0.991997687364934	1
PHAX	759.050349785689	763.733075032346	754.367624539031	0.987737272615936	-0.0178007432588753	0.924785803046137	1
PHB	2523.10785615251	2511.68411698504	2534.53159531997	1.00909647761055	0.0130641141036991	0.966277790725563	1
PHB2	3204.71605312329	3264.35867981343	3145.07342643315	0.963458288417285	-0.053705886483806	0.7692654198796	1
PHB2P1	0	0	0	NA	NA	NA	NA
PHBP1	0	0	0	NA	NA	NA	NA
PHBP10	0	0	0	NA	NA	NA	NA
PHBP11	0	0	0	NA	NA	NA	NA
PHBP12	0	0	0	NA	NA	NA	NA
PHBP13	0	0	0	NA	NA	NA	NA
PHBP14	0	0	0	NA	NA	NA	NA
PHBP15	0	0	0	NA	NA	NA	NA
PHBP3	0	0	0	NA	NA	NA	NA
PHBP4	0	0	0	NA	NA	NA	NA
PHBP5	0	0	0	NA	NA	NA	NA
PHBP6	0	0	0	NA	NA	NA	NA
PHBP7	0	0	0	NA	NA	NA	NA
PHBP8	0	0	0	NA	NA	NA	NA
PHBP9	0.355400695154359	0.485556152935154	0.225245237373563	0.463891222491922	-1.10814154636544	1	1
PHC1	688.20881317236	726.298154256443	650.119472088277	0.895113760482904	-0.159857047979812	0.442912422838906	1
PHC1P1	87.8516798390409	93.3734615211478	82.3298981569341	0.881726957699726	-0.181596125904907	0.647872982310552	1
PHC2	1803.65307625972	1784.15497256959	1823.15117994986	1.02185696196789	0.0311932640818781	0.876993304087404	1
PHC3	1050.06495755636	1035.38060163028	1064.74931348243	1.02836513626575	0.0403526057265442	0.842762760801157	1
PHEX	47.1374895150737	53.3950832064336	40.8798958237137	0.765611613819678	-0.385315380171872	0.228762198335802	1
PHEX-AS1	1.54215632851354	1.51923036696234	1.56508229006475	1.03018102066646	0.042897866215777	1	1
PHF1	917.585518903584	867.084016521022	968.087021286145	1.11648583394534	0.158964946255356	0.434023675939153	1
PHF10	2100.85297496366	2071.81717010885	2129.88877981847	1.02802931192359	0.0398814002943562	0.857409867690629	1
PHF11	273.576619593807	264.390476988848	282.762762198766	1.06948920936624	0.0969219264745798	0.689728758123435	1
PHF12	552.738733625317	543.478277141696	561.999190108938	1.03407847883939	0.0483456795948001	0.790629376157599	1
PHF13	404.007212561172	372.769446194174	435.244978928171	1.16759831947561	0.223544039483179	0.299950784817132	1
PHF14	990.724137913086	1044.38247203787	937.065803788304	0.897243901422281	-0.156427882828437	0.414841624562416	1
PHF15	103.724249759148	96.6898113419282	110.758688176368	1.14550526719602	0.195984092374674	0.584058780633634	1
PHF16	169.185926780672	169.528459844807	168.843393716537	0.995958990432069	-0.00584175572486912	0.980116064972348	1
PHF17	611.524297185875	628.01380669919	595.034787672559	0.947486793005449	-0.0778222611533301	0.647100814930274	1
PHF19	258.347262010892	254.401045199525	262.293478822258	1.03102358961042	0.0440773416532944	0.820449990187466	1
PHF2	918.819277320337	930.479160817054	907.15939382362	0.974937894393082	-0.0366177758249992	0.909937662045675	1
PHF20	1935.06300313542	1988.18007611711	1881.94593015373	0.946567140854335	-0.0792232536787292	0.649930839829807	1
PHF20L1	3692.94623989196	3549.28069786278	3836.61178192114	1.08095473661223	0.112306113607028	0.608262583491579	1
PHF21A	693.307478921899	713.776255383796	672.838702460003	0.942646518968635	-0.0852112157520616	0.687131957608477	1
PHF21B	150.111941601304	140.803216593552	159.420666609055	1.13222318684128	0.179158374080756	0.535657243578518	1
PHF23	1608.90952606849	1615.60009949624	1602.21895264074	0.99171753773742	-0.0119988260224631	0.934696659188854	1
PHF2P2	0.270817925999437	0.541635851998875	0	0	-Inf	0.815483725852333	1
PHF3	1060.53547634823	1100.88583096543	1020.18512173104	0.926694751658657	-0.109833893889627	0.622104147664113	1
PHF5A	299.807464940984	301.135181454665	298.479748427303	0.991181923631326	-0.0127782178661152	0.922110296098142	1
PHF5CP	0	0	0	NA	NA	NA	NA
PHF6	629.521989367081	627.439522502153	631.60445623201	1.00663798434827	0.00954494244374254	0.950584474748651	1
PHF7	176.224047475052	179.78488519768	172.663209752425	0.960387796574642	-0.0583110231943994	0.842568975709081	1
PHF8	526.33996872456	525.792279031785	526.887658417335	1.00208329302128	0.00300243012443464	0.973621620296071	1
PHGDH	613.881954545006	581.176746287571	646.587162802441	1.11254823413479	0.153867884967646	0.626724838191757	1
PHGR1	0.517170579869102	0.746886454021515	0.287454705716689	0.384870691078846	-1.37755428459903	0.756633317748133	1
PHIP	589.152002567475	611.893289880249	566.410715254701	0.925669107052228	-0.111431520113724	0.612601479466815	1
PHKA1	459.372836903833	477.989608550229	440.756065257436	0.922103864546922	-0.116998831838727	0.608817347718368	1
PHKA1-AS1	0.121389038233789	0.242778076467577	0	0	-Inf	1	1
PHKA1P1	1.24038042810035	1.23244260695667	1.24831824924403	1.01288144551134	0.0184653212444796	1	1
PHKA2	256.748366620569	257.903346878461	255.593386362677	0.991043309271702	-0.0129799893361085	0.972264380584242	1
PHKA2-AS1	18.0857543849894	14.6522803495448	21.519228420434	1.46866070721221	0.554501140237177	0.362274734464615	1
PHKB	17429.4830611072	12989.1805799887	21869.7855422257	1.68369247063349	0.751628651701115	0.00266345896595075	0.728986361937388
PHKBP1	0	0	0	NA	NA	NA	NA
PHKBP2	0	0	0	NA	NA	NA	NA
PHKG1	401.591697395552	493.43950532116	309.743889469944	0.6277241407097	-0.671797402435278	0.052455494153607	1
PHKG1P1	0	0	0	NA	NA	NA	NA
PHKG1P2	0	0	0	NA	NA	NA	NA
PHKG1P4	0	0	0	NA	NA	NA	NA
PHKG2	443.053011645662	435.547492125908	450.558531165417	1.03446475828902	0.0488844969062845	0.804899017055127	1
PHLDA1	3081.82621428424	3102.81265166983	3060.83977689865	0.986472636448547	-0.0196490619897219	0.925954136161639	1
PHLDA2	132.517900364065	108.640654281769	156.395146446362	1.43956373864187	0.525631667600049	0.0689581149914194	1
PHLDA3	3552.30490353387	3558.98200477737	3545.62780229038	0.996247746555315	-0.00542353905868014	0.98645835477461	1
PHLDB1	3963.75120208397	4093.66482303707	3833.83758113087	0.936529429462808	-0.0946037645162682	0.655987409999236	1
PHLDB2	848.344873139368	846.831680938757	849.858065339979	1.0035737732413	0.00514667387773708	0.936116667399638	1
PHLDB3	184.850714225746	193.431832283983	176.269596167509	0.911275016558407	-0.134041579665229	0.544334940903299	1
PHLPP1	240.876230253088	238.70245661256	243.050003893617	1.0182132490078	0.0260397432084662	0.922043309179069	1
PHLPP2	609.000995609028	596.738287837494	621.263703380562	1.04109911504413	0.0581074230809422	0.827715380764239	1
PHOSPHO1	119.870329662634	118.019497893359	121.721161431908	1.03136484737372	0.0445547792479259	0.927072553097392	1
PHOSPHO2	13.2939165338674	15.6229171650842	10.9649159026507	0.701848175138271	-0.510769116586298	0.362986663371565	1
PHOX2A	0	0	0	NA	NA	NA	NA
PHOX2B	0.111459181531762	0	0.222918363063524	Inf	Inf	0.939824014264105	1
PHPT1	1467.11231959343	1514.41398410838	1419.81065507849	0.937531394966882	-0.0930610922798498	0.677823562680226	1
PHRF1	1200.22947369887	1211.775725084	1188.68322231373	0.980943253530958	-0.027758414321963	0.915644933546	1
PHTF1	1059.24730216647	972.405675530089	1146.08892880286	1.17861192879	0.237088772964371	0.244590257026168	1
PHTF2	1001.23785987433	1008.11014132802	994.365578420641	0.986366010672933	-0.0198050083242938	0.936774228190629	1
PHYH	1088.71990919645	1055.99060097325	1121.44921741965	1.06198787790921	0.0867672985525372	0.679984197647441	1
PHYHD1	328.027752771293	300.916983608839	355.138521933747	1.1801876972002	0.239016324235892	0.23657013770151	1
PHYHIP	3.28211162756223	3.02809619472543	3.53612706039904	1.16777236686157	0.223759077980101	0.875225407256819	1
PHYHIPL	12.6325879482178	13.7053680988216	11.5598077976141	0.843451099909383	-0.245623665927862	0.733678124402732	1
PHYKPL	545.806730979609	550.938517415111	540.674944544107	0.981370747285634	-0.0271298267163276	0.965642169046517	1
PI15	69.3347402042687	103.875645288722	34.7938351198155	0.334956620708408	-1.57795382660401	0.107428619382564	1
PI16	0.730052391238366	1.23718641941321	0.222918363063524	0.180181708726849	-2.47247553250648	0.605685135745988	1
PI3	0.583566158843339	0.480812340478616	0.686319977208063	1.42741755863603	0.513407424270042	0.983356467636226	1
PI4K2A_1	1.1893485195513	1.19491513251173	1.18378190659086	0.990682831258932	-0.0135048447502574	1	1
PI4K2A_2	1372.76455621298	1202.92359063667	1542.60552178929	1.28238030561262	0.358824174325323	0.069886855234538	1
PI4K2B	181.013033199163	167.765169436364	194.260896961962	1.15793342333581	0.211552306363028	0.393164333935829	1
PI4KA	2035.929513705	2040.48361099514	2031.37541641486	0.995536256928899	-0.00645423575826027	1	1
PI4KAP1	190.048952087859	187.008926596353	193.088977579365	1.03251208962947	0.046158674183585	0.901566341196219	1
PI4KAP2	291.301317297643	299.082897698216	283.519736897069	0.947963722028495	-0.0770962457332821	0.721724185195596	1
PI4KB	1503.60055542403	1509.85166879154	1497.34944205652	0.991719566237241	-0.0119958750777363	0.958904789661649	1
PIANP	10.3846261739976	9.61072108367451	11.1585312643207	1.16105036939168	0.215430561432857	0.829017733019931	1
PIAS1	740.86998270971	745.115387741141	736.624577678279	0.988604704449062	-0.0165343230756856	0.915336175230914	1
PIAS2	699.449283871298	717.835949889453	681.062617853143	0.948771955428015	-0.0758667287248747	0.690939657243391	1
PIAS3	1207.57197124268	1196.29865140875	1218.84529107661	1.01884699915135	0.0269374174128358	0.958623843249996	1
PIAS4	435.72676318875	422.97498141589	448.478544961611	1.06029567862465	0.0844666370543318	0.674018607574558	1
PIBF1	908.689923012187	831.811757536943	985.568088487432	1.18484510414444	0.244698466643297	0.356526372731176	1
PICALM	3643.7457620835	3520.5424826943	3766.94904147271	1.06999107665641	0.0975987651149957	0.673858020636732	1
PICK1	105.146306870341	99.967654145497	110.324959595185	1.10360656692627	0.142225946475603	0.607912709494817	1
PID1	7684.17436786927	5565.69788187872	9802.65085385981	1.76126176122066	0.816609340486972	0.00123925814544159	0.387149251739571
PIDD	295.58010923327	304.245236653841	286.9149818127	0.943038533547008	-0.0846113727448023	0.77095476985544	1
PIEZO1	4259.76294702779	4028.14740901552	4491.37848504005	1.11499854126186	0.157041822687595	0.42557243864552	1
PIEZO1P1	0	0	0	NA	NA	NA	NA
PIEZO1P2	0.610476759906363	0.995708282439163	0.225245237373563	0.22621609295223	-2.14422652897023	0.754098927427194	1
PIEZO2	48.9366388316742	48.3396921847012	49.5335854786471	1.02469799123635	0.035198767538426	0.973279024379441	1
PIF1	118.703954876085	113.584226466335	123.823683285836	1.09014858082021	0.124524779226095	0.59646468976079	1
PIFO	28.4489882714977	26.266906925953	30.6310696170425	1.16614680607017	0.221749420663053	0.602389251347918	1
PIGA	106.883250103418	101.071454824686	112.695045382151	1.11500369295788	0.157048488444415	0.722585333296103	1
PIGB	215.486190549259	216.643147456618	214.3292336419	0.989319238379414	-0.015491962871243	0.938242876820943	1
PIGC	55.9812997858295	58.5911794772358	53.3714200944233	0.910912198228735	-0.134616093861829	0.67533614106699	1
PIGCP1	0.398153447863583	0.508852190010476	0.287454705716689	0.564908064384613	-0.823911998773024	1	1
PIGCP2	0	0	0	NA	NA	NA	NA
PIGF	1425.73196001637	1435.44995821922	1416.01396181352	0.986459997233332	-0.0196675466888966	0.893338999423278	1
PIGFP1	0	0	0	NA	NA	NA	NA
PIGFP2	0	0	0	NA	NA	NA	NA
PIGFP3	0	0	0	NA	NA	NA	NA
PIGG	847.167058704935	850.261969269973	844.072148139897	0.9927201011526	-0.0105410897227979	0.964414026345865	1
PIGH	185.713647583635	191.685479369924	179.741815797346	0.93769134932997	-0.0928149717934623	0.731232031419838	1
PIGHP1	0	0	0	NA	NA	NA	NA
PIGK	1322.59215180464	1357.11591143514	1288.06839217415	0.949121870372904	-0.0753347489538454	0.693960560439531	1
PIGL	187.231769607817	190.785570374594	183.67796884104	0.962745602198328	-0.0547734670506686	0.773632248988313	1
PIGM	263.767317283478	258.145846435701	269.388788131254	1.04355267323022	0.0615034222420388	0.839114863352964	1
PIGN	762.317579250496	783.363497590125	741.271660910867	0.946267809505108	-0.0796795468770667	0.679378102008689	1
PIGO	439.231199973734	431.924079738456	446.538320209012	1.03383520659326	0.0480062382852654	0.836340733344835	1
PIGP	325.498280236133	332.543973679378	318.452586792887	0.957625493162363	-0.0624665357874805	0.781576075149827	1
PIGPP2	0	0	0	NA	NA	NA	NA
PIGPP3	0	0	0	NA	NA	NA	NA
PIGPP4	0	0	0	NA	NA	NA	NA
PIGQ	756.336428657106	740.517716154671	772.155141159541	1.04272338705029	0.0603564914546315	0.734432505383281	1
PIGQP1	0.250113023723925	0.500226047447851	0	0	-Inf	0.873846167033869	1
PIGR	0.23053736991725	0	0.461074739834499	Inf	Inf	0.790931087564665	1
PIGS	3217.41579805676	3091.34571326957	3343.48588284396	1.08156323910719	0.113118022284661	0.566123228239676	1
PIGT	3064.28324048571	2898.45448528465	3230.11199568677	1.11442564031484	0.156300356455903	0.447048456632987	1
PIGU	500.506914805108	483.215657352825	517.798172257391	1.07156745518971	0.0997226705506746	0.649219771939982	1
PIGUP1	0	0	0	NA	NA	NA	NA
PIGV	152.8596187089	152.446212261395	153.273025156404	1.00542363685357	0.00780351136352556	0.970762408873769	1
PIGW	112.348209403686	124.667606919166	100.028811888207	0.802364097299672	-0.317671042534664	0.446872798526533	1
PIGX	367.401327763109	370.623745429461	364.178910096756	0.982610840745681	-0.0253079390431302	0.948973755021389	1
PIGY	4.77625996763661	4.78924315580489	4.76327677946832	0.99457818793245	-0.00784330310597505	1	1
PIGZ	141.098918363251	130.562875439667	151.634961286834	1.16139416182592	0.215857686935257	0.465610525077242	1
PIH1	0	0	0	NA	NA	NA	NA
PIH1D1	576.393486878567	594.326327384417	558.460646372716	0.939653218511211	-0.0897996702686783	0.697712078888589	1
PIH1D2	34.6271442357915	37.659315617748	31.594972853835	0.838968322593334	-0.253311755855482	0.518227770519062	1
PIH1D3	0	0	0	NA	NA	NA	NA
PIK3AP1	53.1255447099396	60.5451501930172	45.705939226862	0.75490669494009	-0.40562975384792	0.299051875069627	1
PIK3C2A	602.139435004501	575.169137801987	629.109732207015	1.09378214312952	0.129325414249805	0.530062441606021	1
PIK3C2B	573.582317864132	611.653725514312	535.510910213951	0.875513199504612	-0.191799165553147	0.403440439628548	1
PIK3C2G	2.29297265515382	2.4929250634452	2.09302024686245	0.8395841004422	-0.252253248922355	0.978653149347229	1
PIK3C3	765.787192463634	789.633430650463	741.940954276805	0.939601751239976	-0.0898786926240184	0.679992665026206	1
PIK3CA	1045.5719861425	1069.95375060875	1021.19022167626	0.954424638537189	-0.067296808102542	0.771709873597066	1
PIK3CB	485.392383582751	459.580423753106	511.204343412396	1.11232836951085	0.153582747712713	0.456305379440951	1
PIK3CD	293.924926500854	300.045530768174	287.804322233535	0.959202163407337	-0.0600931822429024	0.796280581491429	1
PIK3CG	0.502927651885763	0.495482234991312	0.510373068780213	1.03005321429771	0.0427188714087715	1	1
PIK3IP1	451.330193534252	367.565318196305	535.095068872198	1.45578225796162	0.541794587095345	0.0565272616653571	1
PIK3R1	769.96795025448	764.247866663481	775.688033845479	1.01496918431967	0.0214359261256402	0.938991789738117	1
PIK3R2_1	800.883815025717	902.627893263477	699.139736787957	0.774560305532102	-0.368550526492138	0.143158403186598	1
PIK3R2_2	780.71863851368	600.16840169368	961.26887533368	1.60166525365376	0.67957265751141	0.0440157231760005	1
PIK3R3	484.144458856706	427.231994271955	541.056923441458	1.26642416929348	0.340760694216215	0.114439321007631	1
PIK3R4	561.275745163567	539.219602420691	583.331887906444	1.0818076443952	0.113443997179829	0.559652976481934	1
PIK3R5	0.726141717668499	0.514895941960548	0.93738749337645	1.82053773779455	0.864364646613115	0.85798995395456	1
PIK3R6	0.112622618686782	0	0.225245237373563	Inf	Inf	0.956788665222125	1
PIKFYVE	731.078050841376	732.496859552465	729.659242130287	0.996126102951607	-0.00559970541830995	0.979235600448901	1
PILRA	27.3761817367115	30.0408125572064	24.7115509162166	0.822599284528627	-0.281738277859972	0.531462237181168	1
PILRB	232.230262796985	214.696602363058	249.763923230911	1.16333430749199	0.218265743805409	0.434745466991597	1
PIM1	82.5255028606514	92.2786170653228	72.77238865598	0.788615943436445	-0.342605217203259	0.569679264687988	1
PIM2	68.7465327427771	55.5298323559463	81.9632331296078	1.47602162031074	0.561713853706336	0.0683457052123126	1
PIM3	284.948618617217	271.527901278977	298.369335955456	1.09885332059817	0.13599882234855	0.533137041839114	1
PIN1	1446.4912855607	1451.23972573632	1441.74284538508	0.993456022335373	-0.00947199028403046	0.972385679665225	1
PIN1P1	0	0	0	NA	NA	NA	NA
PIN4	435.409047984809	456.014426217727	414.803669751891	0.909628393102283	-0.136650807732233	0.492324553216805	1
PIN4P1	0	0	0	NA	NA	NA	NA
PINK1	5604.19208095179	5556.05284288358	5652.33131902001	1.01732857459406	0.02478571299885	0.965892455516198	1
PINK1-AS	41.2947203728531	37.5306858479366	45.0587548977697	1.20058437195458	0.263736793591884	0.520789446748614	1
PINLYP	8.2145927577342	8.26827844399558	8.16090707147282	0.98701405942603	-0.0188574597297539	1	1
PINX1	223.37713959561	228.887096383427	217.867182807793	0.95185436946968	-0.0711872319795707	0.700904054897469	1
PIP	0	0	0	NA	NA	NA	NA
PIP4K2A	549.116630437228	525.050053241902	573.183207632554	1.09167345873685	0.126541381979761	0.567679068954133	1
PIP4K2B	2507.78054297163	2475.2241215023	2540.33696444096	1.02630583726662	0.0374607155048987	0.836857877826355	1
PIP4K2C	451.444808119464	450.729888040748	452.159728198179	1.00317227722272	0.00456938476581322	1	1
PIP5K1A	1542.57413923525	1580.28087290485	1504.86740556564	0.952278440730236	-0.0705446239519949	0.677757421160416	1
PIP5K1B	299.559114460996	305.939132794511	293.17909612748	0.958292237575239	-0.0614624124043149	0.804554407940978	1
PIP5K1C	1417.73538845726	1348.36028859221	1487.11048832231	1.10290291170987	0.141305796405611	0.478909883915425	1
PIP5K1P1	0	0	0	NA	NA	NA	NA
PIP5K1P2	0	0	0	NA	NA	NA	NA
PIP5KL1	20.4451278405838	21.5122828860568	19.3779727951108	0.900786443621501	-0.150742979133518	0.882762142464395	1
PIPOX	214.422308062511	232.188428159899	196.656187965122	0.846968083309015	-0.23962049005171	0.544212547076558	1
PIPSL	4.25192312725178	3.81683091044105	4.68701534406251	1.22798611047742	0.296294242745009	0.828313990089722	1
PIR	164.398820633476	150.956072143779	177.841569123173	1.17810146089245	0.236463792838183	0.411228634469036	1
PIRT	0.279136315858063	0.270817925999437	0.287454705716689	1.06143160448428	0.0860114112334935	1	1
PISD	548.283614183732	508.743054789303	587.824173578162	1.15544412458193	0.208447495082359	0.309417747935044	1
PITHD1	747.934834059468	731.559455757672	764.310212361264	1.04476841403092	0.063183186367404	0.766975514752953	1
PITPNA	2565.03297539113	2604.77776241466	2525.2881883676	0.969483164669919	-0.0447122491165154	0.793916672562103	1
PITPNA-AS1	83.0367854341521	91.8125421636243	74.2610287046799	0.808833161076568	-0.306085947869003	0.282381989562473	1
PITPNB	1393.96208631933	1350.86748131316	1437.0566913255	1.06380286090576	0.0892308219434995	0.706725438789575	1
PITPNC1	88.2594572172114	83.5097924224803	93.0091220119426	1.113751086117	0.15542683864717	0.667665852316541	1
PITPNM1	852.444155353259	790.71812813282	914.170182573697	1.15612650077012	0.209299262932775	0.275564396503191	1
PITPNM2	437.234191159971	402.492031327572	471.976350992369	1.17263526792223	0.229754352680517	0.277822161828362	1
PITPNM3	488.941813004413	474.741565240912	503.142060767914	1.059823065024	0.0838234303365429	0.937859397408077	1
PITRM1	1840.65440470503	1827.3736983848	1853.93511102525	1.01453529328124	0.0208190539128724	0.958524743621728	1
PITRM1-AS1	0	0	0	NA	NA	NA	NA
PITX1	191.250002423944	187.279469552672	195.220535295216	1.04240222252611	0.0599120650201958	0.795521952256037	1
PITX2	1509.47178995938	1638.65028519472	1380.29329472404	0.842335492322585	-0.247533138663523	0.233176103296757	1
PITX3	168.563321114357	183.07588827645	154.050753952265	0.841458454210221	-0.24903605254727	0.425232954338835	1
PIWIL1	0.23401165692057	0.242778076467577	0.225245237373563	0.927782444983845	-0.108141546365443	1	1
PIWIL2	12.1793212047797	8.22481765038117	16.1338247591783	1.96160273029647	0.972032892187028	0.0741371075402387	1
PIWIL3	0.111459181531762	0	0.222918363063524	Inf	Inf	0.956927104051441	1
PIWIL4	54.7993941945294	49.0319076082862	60.5668807807725	1.23525442380579	0.304808222505726	0.411482469286378	1
PJA1	635.92898991758	638.473688983151	633.384290852009	0.992028805228845	-0.0115460825842241	0.938923649906598	1
PJA2	5008.16710580901	4873.93995989516	5142.39425172285	1.05507952376037	0.0773517422603665	0.690546309170989	1
PKD1	5453.76367890541	5110.2152080022	5797.31214980861	1.13445557845205	0.182000118925076	0.332408312081003	1
PKD1L1	12.1278263210541	11.5051795464873	12.7504730956209	1.10823764584481	0.148267280050869	0.809890218356701	1
PKD1L2	66.77091846056	64.3943652172538	69.1474717038661	1.07381245968613	0.102742050021425	0.826150190169401	1
PKD1L3	16.3433071756453	14.6799397095906	18.0066746417	1.22661775170207	0.294685735030769	0.578909703132339	1
PKD1P1	150.974915826712	158.723843904559	143.225987748866	0.902359621752788	-0.148225582558834	0.755994858551366	1
PKD1P5	588.53318617951	581.728679345368	595.337693013652	1.02339409101095	0.033361808488135	0.934901885741067	1
PKD1P6	439.239008548967	418.270605012002	460.207412085931	1.1002623817486	0.137847607121494	0.596432294650911	1
PKD2	1884.38660795838	1745.03060434333	2023.74261157343	1.15971754680771	0.213773474801962	0.398192146038812	1
PKD2L1	1.94236080437423	2.02160034787966	1.86312126086881	0.921607113306509	-0.117776242807201	1	1
PKD2L2	60.7920125229449	57.2588825676337	64.3251424782561	1.12340897331127	0.167883231707253	0.595726139717347	1
PKDCC	668.472016209767	562.766654430774	774.17737798876	1.3756632023122	0.460127304466554	0.0260077027906833	1
PKDREJ	7.69553956256844	7.97859775738939	7.41248136774749	0.929045628460517	-0.106178641081187	0.853860481867517	1
PKHD1	1975.53942171265	2102.6349816455	1848.44386177981	0.879108298832372	-0.185887190537871	0.317805635563331	1
PKHD1L1	1.2307302496558	1.2518563139259	1.20960418538569	0.966248419990222	-0.0495339449434194	1	1
PKIA	3430.572683861	3564.40445673089	3296.74091099111	0.924906516926177	-0.112620539401674	0.625678516212625	1
PKIB	12.6459342492661	15.4215684379809	9.87030006055135	0.640032179622036	-0.64378365194032	0.405271514097473	1
PKIG	319.722419331775	311.426926078225	328.017912585325	1.05327409134473	0.0748809147761039	0.678986693187313	1
PKLR	0.852711561619408	0.746886454021515	0.958536669217301	1.28337669542162	0.359944690966544	0.992642106133877	1
PKM	37493.948772473	37518.3176018301	37469.5799431158	0.99870096364044	-0.00187533163975447	0.981281362062746	1
PKMP1	0.956029117838982	0.513596002467015	1.39846223321095	2.72288379678494	1.44513541448625	0.565237567641878	1
PKMP2	0	0	0	NA	NA	NA	NA
PKMP3	15.5842319359327	15.4591713684575	15.7092925034079	1.01617946583223	0.0231552166785634	0.950624727984263	1
PKMP4	0	0	0	NA	NA	NA	NA
PKMP5	0	0	0	NA	NA	NA	NA
PKMYT1	73.3775675420339	82.5907603973641	64.1643746867036	0.776895313446604	-0.364207886147124	0.399711839910172	1
PKN1	2652.73875683939	2487.66582631123	2817.81168736755	1.13271310702767	0.179782502394008	0.360146939932189	1
PKN2	852.19079462027	829.141721377136	875.239867863403	1.05559742719218	0.0780597395001981	0.672961062187058	1
PKN3	182.246286214859	169.862507532853	194.630064896866	1.14580944155215	0.196367130842552	0.49522762305445	1
PKNOX1	752.106918548111	744.125370483174	760.088466613048	1.0214521594923	0.0306216359071973	0.838169542181201	1
PKNOX2	882.447180559435	951.386525103583	813.507836015288	0.855076054316321	-0.225875349385654	0.31214566983808	1
PKP1	1310.80891627074	1428.20827009813	1193.40956244336	0.835599112138852	-0.259117135409048	0.555422700649645	1
PKP2	273.448952479252	274.621848401997	272.276056556506	0.991458101898518	-0.0123762881018344	0.973052290879737	1
PKP3	12.019851116057	13.0865179325277	10.9531842995863	0.836982332203226	-0.256730925530875	0.701561982930343	1
PKP4	2324.26244660658	2223.82116523628	2424.70372797689	1.09033215704612	0.124767702272161	0.739979195411473	1
PKP4P1	0	0	0	NA	NA	NA	NA
PLA1A	23.2699156966817	25.1919933642513	21.347838029112	0.847405670541566	-0.238875312143991	0.661751636336483	1
PLA2G10	9.20818237043001	10.120545188816	8.295819552044	0.819700855761358	-0.286830590827372	0.715270555297098	1
PLA2G12A	867.022943062504	839.304537749402	894.741348375606	1.06605088872134	0.0922763078471693	0.670735437276869	1
PLA2G12AP1	1.51890676743259	0.528265896979711	2.50954763788547	4.75053879539351	2.24809114994039	0.268909236648783	1
PLA2G12AP2	0	0	0	NA	NA	NA	NA
PLA2G12B	3.51948130394859	3.734011301339	3.30495130655818	0.88509408243436	-0.176097278056364	0.955949041496051	1
PLA2G15	1069.82934546453	973.136584647055	1166.52210628201	1.19872392497205	0.261499433618663	0.200806531628137	1
PLA2G16	1959.95536216183	1935.91391669139	1983.99680763227	1.02483730837735	0.0353949018999834	0.828299026921529	1
PLA2G1B	0.247802173875625	0.257447970980274	0.238156376770976	0.925066046798339	-0.112371721705103	1	1
PLA2G2A	0.959857671869857	0.738260311458889	1.18145503228082	1.60032310276321	0.678363212421805	0.858863981981472	1
PLA2G2C	0.119017132005519	0.238034264011038	0	0	-Inf	1	1
PLA2G2D	0	0	0	NA	NA	NA	NA
PLA2G2E	0	0	0	NA	NA	NA	NA
PLA2G2F	0.121389038233789	0.242778076467577	0	0	-Inf	1	1
PLA2G3	173.708299850016	35.8430864061892	311.573513293843	8.69270881873727	3.11980581920205	2.97760885677761e-06	0.002246133822498
PLA2G4A	20.7844007332276	19.6927339626043	21.876067503851	1.11087000643957	0.151690003011843	0.923054330794215	1
PLA2G4B	82.2460815556684	100.991337826503	63.5008252848333	0.628774968739632	-0.669384309215145	0.122689304788338	1
PLA2G4C	758.536877979994	748.165501140033	768.908254819955	1.02772481977359	0.0394540249470454	0.80289566990143	1
PLA2G4D	0.375367103550646	0.238034264011038	0.512699943090253	2.15389135350059	1.1069454793533	0.984796338117609	1
PLA2G4E	0	0	0	NA	NA	NA	NA
PLA2G4F	0.250113023723925	0.500226047447851	0	0	-Inf	0.575285672730269	1
PLA2G5	1.3423147739538	1.5653839839699	1.1192455639377	0.714997454553758	-0.483989989093128	0.994511832536819	1
PLA2G6	215.025561398114	216.852904175383	213.198218620844	0.983146706895918	-0.0245213807439087	0.963694281813937	1
PLA2G7	4.16143275844409	3.71329765487624	4.60956786201193	1.24136772498125	0.311930542078281	0.811330551743418	1
PLA2R1	559.244944096129	532.628917169358	585.860971022901	1.09994210253631	0.137427586857168	0.515833129369235	1
PLAA	1471.04460888774	1449.45010952921	1492.63910824628	1.02979681634651	0.0423597151118601	0.866407086438595	1
PLAC1	44.3326826146065	41.3796368126688	47.2857284165442	1.14272942100998	0.192483838216346	0.841335279559766	1
PLAC1L	0	0	0	NA	NA	NA	NA
PLAC4	0	0	0	NA	NA	NA	NA
PLAC8	13.8596107826929	14.8808074438294	12.8384141215564	0.862749831957542	-0.212985807228071	0.724920492624829	1
PLAC8L1	53.3189435858031	53.0808953747871	53.5569917968191	1.00896926132595	0.0128822228009382	0.89315925185601	1
PLAC9	84.8292969694447	83.2165975307708	86.4419964081186	1.03875908139786	0.0548610898768527	0.955723120083447	1
PLAG1	158.291926341103	155.92822586162	160.655626820586	1.03031780123735	0.0430894049339738	0.867900116329977	1
PLAGL1	1067.62465012637	1079.88892469983	1055.36037555292	0.977286044345967	-0.0331472047918653	0.863381255770958	1
PLAGL2	216.278399325781	211.66211882677	220.894679824792	1.04361933561469	0.0615955789891753	0.788774837113329	1
PLAT	1425.30445780394	1372.48764808182	1478.12126752607	1.07696507840481	0.106971469910879	0.814639764764975	1
PLAU	1719.62383422968	1639.96043863902	1799.28722982034	1.09715282602399	0.133764497473494	0.797424928184542	1
PLAUR	150.48999090147	142.452207051841	158.527774751099	1.11284884967354	0.154257655002632	0.805741488921702	1
PLB1	12.5323155835546	11.6849726895906	13.3796584775186	1.14503121512964	0.19538692871426	0.801184207573526	1
PLBD1	26.8756505690421	25.640039531116	28.1112616069682	1.09638136762048	0.132749715700676	0.698088577172859	1
PLBD2	1043.01284976724	971.937037167182	1114.08866236729	1.14625600194682	0.196929287980625	0.329858654791785	1
PLCB1	56.186081004344	59.6797255304906	52.6924364781975	0.8829202213954	-0.179645009671583	0.909802648775112	1
PLCB1-IT1	0	0	0	NA	NA	NA	NA
PLCB2	10.4690920117715	11.1313443345365	9.80683968900661	0.881011259222266	-0.182767638147653	0.834532670646688	1
PLCB2-AS1	0	0	0	NA	NA	NA	NA
PLCB3	1014.25354721716	998.10719972404	1030.39989471029	1.03235393452244	0.0459376723496788	0.792401866520046	1
PLCB4	775.815870390089	785.089335338634	766.542405441544	0.976376026189313	-0.0344912230808802	0.877234083875261	1
PLCD1	522.370442384722	464.392458467546	580.348426301898	1.24969390807292	0.321574773781897	0.118217390208469	1
PLCD3	2330.50625614196	2498.91397970918	2162.09853257475	0.865215269565369	-0.208868968270037	0.377920415476355	1
PLCD4	341.200733747826	366.297908388295	316.103559107357	0.862968506968023	-0.21262018400004	0.463752415904111	1
PLCE1	1503.53025740194	1525.46749770332	1481.59301710056	0.97123866574095	-0.0421022373770386	0.867749889684713	1
PLCE1-AS1	4.78395243788296	6.1398114003687	3.42809347539722	0.558338563166836	-0.840787891682945	0.427752140028949	1
PLCG1	2996.2360803604	2935.51442024319	3056.95774047762	1.04137037086139	0.0584832647700945	0.766443860059727	1
PLCG2	70.4006361773628	66.9105962471765	73.8906761075491	1.10431949873212	0.143157629137024	0.844543963776897	1
PLCH1	58.9698180708962	68.4150862800216	49.5245498617708	0.723883467150327	-0.466170628098121	0.257145824353699	1
PLCH1-AS1	0	0	0	NA	NA	NA	NA
PLCH1-AS2	0.128723985490137	0.257447970980274	0	0	-Inf	1	1
PLCH2	56.5755648536712	40.0254792856123	73.12565042173	1.82697750849959	0.869458873387496	0.0133214591865382	1
PLCL1	167.663569643274	185.653480208082	149.673659078465	0.806199048413796	-0.310792014563053	0.287328059024917	1
PLCL2	110.296424880112	137.731222051619	82.8616277086056	0.601618329339667	-0.733079573010425	0.0135455258931361	1
PLCL2-AS1	0.693816871301852	0.476068528022077	0.911565214581626	1.91477730815122	0.937176614026132	0.855946921229544	1
PLCXD1	117.233556255181	117.428850646617	117.038261863744	0.996673826059598	-0.00480665296976922	0.941985619639051	1
PLCXD2	163.985174646131	158.532024073187	169.438325219075	1.06879557117654	0.095985934766961	0.876469853548738	1
PLCXD2-AS1	0	0	0	NA	NA	NA	NA
PLCXD3	2.13611877529513	1.78616596285569	2.48607158773458	1.3918480362037	0.477001704445841	0.820216285933351	1
PLCZ1	0.232848219765551	0.242778076467577	0.222918363063524	0.918198077466416	-0.123122683565215	1	1
PLD1	64.6435433396731	64.8864092624921	64.4006774168541	0.992514120427393	-0.0108404673666158	0.983388829070773	1
PLD2	153.623331854488	156.277015320801	150.969648388176	0.966038723469791	-0.0498470745239058	0.846210458616311	1
PLD3	4022.55045440891	3871.66048664835	4173.44042216946	1.07794586755781	0.108284730440328	0.57631842541337	1
PLD4	3.84646368228967	3.5080470528536	4.18488031172574	1.19293733769095	0.254518263505224	0.887100095810033	1
PLD5	22.8088453999709	27.7394985701657	17.878192229776	0.644503078689542	-0.633740844757338	0.569050386140077	1
PLD6	12.4703660221754	9.0790267456675	15.8617052986832	1.74707110608	0.804938327373943	0.229400772251014	1
PLEC	23001.0945851614	20175.3800394137	25826.8091309092	1.28011512449605	0.356273561843128	0.0743033547252935	1
PLEK	3.22986588017092	1.2518563139259	5.20787544641594	4.16012236267252	2.05662596332421	0.115219115000912	1
PLEK2	3.3106316722151	3.98972087568266	2.63154246874753	0.659580594920003	-0.600379140054517	0.665513236546606	1
PLEKHA1	1572.37526437143	1689.16230806832	1455.58822067453	0.861721939757882	-0.214705678992823	0.28042723019929	1
PLEKHA2	370.914899745044	364.730133262806	377.099666227282	1.03391420624839	0.0481164764118263	0.852209597087783	1
PLEKHA3	464.818658547287	457.321317754891	472.315999339682	1.03278806607661	0.0465442354328384	0.831265093412339	1
PLEKHA3P1	0.721218510717923	1.44243702143585	0	0	-Inf	0.325340668945303	1
PLEKHA4	1469.14934999413	1565.01872138873	1373.27997859953	0.87748469703988	-0.188554129239037	0.381604512358737	1
PLEKHA5	303.541172020108	318.062026437916	289.020317602299	0.908691681428101	-0.138137223051033	0.554168124324547	1
PLEKHA6	3848.03556442291	3939.02895332961	3757.04217551622	0.953799075871337	-0.0682427099706567	0.760950280020466	1
PLEKHA7	1685.03364570486	1850.43019390398	1519.63709750574	0.821234490504967	-0.284133875337153	0.255419687396727	1
PLEKHA8	458.167356663476	444.675932043066	471.658781283886	1.06067980589111	0.0849892065158715	0.708925052842652	1
PLEKHA8P1	102.097043844747	109.575076451747	94.6190112377474	0.863508512169866	-0.21171769547164	0.467939700283496	1
PLEKHB1	13.7818410708261	13.4311062998592	14.132575841793	1.05222723476928	0.0734462969056203	0.89575381166152	1
PLEKHB2	3788.74548216662	3625.16041702379	3952.33054730945	1.09024983522088	0.124658772372249	0.541137434944892	1
PLEKHD1	60.8832038144694	63.131086405342	58.6353212235969	0.928786823770474	-0.106580589324529	0.824790172968918	1
PLEKHF1	146.308883064683	142.772250402046	149.845515727321	1.04954229764787	0.0697603099146467	0.71036844472487	1
PLEKHF2	192.086099053705	191.534606578609	192.6375915288	1.00575867186559	0.00828417724123892	1	1
PLEKHG1	5.20319616146013	4.63177413464583	5.77461818827443	1.24674002237719	0.318160657204313	0.812065191779995	1
PLEKHG2	2692.70170354562	2763.57818301948	2621.82522407177	0.948706731071081	-0.0759659117691957	0.736043802925569	1
PLEKHG3	122.713161509107	131.47665956109	113.949663457124	0.866691197034695	-0.206410043614187	0.475557808576626	1
PLEKHG4	37.7906145119587	36.4099166686166	39.1713123553007	1.07584185681656	0.105466024777169	0.917035792661928	1
PLEKHG4B	3.77458197501083	3.79827868582227	3.75088526419938	0.987522394868025	-0.0181146291419664	1	1
PLEKHG5	5819.80555636077	6182.12633351118	5457.48477921036	0.882784415068844	-0.179866934800151	0.39546092984341	1
PLEKHG6	13.9522057204665	11.7371875469227	16.1672238940104	1.377435934237	0.461985219335103	0.48185681051965	1
PLEKHG7	403.749270158877	411.097436464054	396.4011038537	0.96425097481327	-0.0525193955344299	0.854876859555527	1
PLEKHH1	13.2530005501252	15.3697920377919	11.1362090624585	0.724551707341017	-0.464839444080212	0.424652095292885	1
PLEKHH2	77.8885720963758	84.9327632718233	70.8443809209282	0.834123113293677	-0.261667759382919	0.581114216758677	1
PLEKHH3	308.944785565894	299.194012478643	318.695558653146	1.06518026885948	0.0910976097762313	0.614929633946529	1
PLEKHJ1	1239.22958154528	1198.19672357342	1280.26243951713	1.06849102015482	0.095574783306523	0.616055474627345	1
PLEKHM1	752.643174959263	730.309084854609	774.977265063917	1.06116339113897	0.0856468102935705	0.650877727737223	1
PLEKHM1P	612.575229691143	652.350201663665	572.80025771862	0.878056381768303	-0.187614513798808	0.450295819296286	1
PLEKHM2	3207.33111825449	3221.20490110206	3193.45733540692	0.991385966882874	-0.0124812573538594	0.981481733405084	1
PLEKHM3	127.89118261821	137.79077147109	117.991593765331	0.856309842129643	-0.223795187486622	0.385768160715085	1
PLEKHN1	3.45921411130447	1.49463439039348	5.42379383221545	3.62884319207159	1.85950971707947	0.112939535181709	1
PLEKHO1	1968.38267104302	1871.9122662426	2064.85307584344	1.10307150237769	0.141526311130818	0.454550224621238	1
PLEKHO2	415.150791584901	381.19534419275	449.106238977052	1.17815247698818	0.236526265449597	0.353264846272081	1
PLEKHS1	4.90609034667766	5.18981827779402	4.6223624155613	0.890659781930954	-0.167053644794437	0.953800062214624	1
PLG	3.81429453731043	2.22945082888937	5.3991382457315	2.42173461543494	1.27604077668649	0.317088648008655	1
PLGLA	2.58250867976347	3.56713216773724	1.59788519178969	0.447946730497313	-1.15860091665972	0.455389125345514	1
PLGLB1	39.2607359302134	39.9822611309266	38.5392107295001	0.963907734064836	-0.0530330376205797	0.982420588373356	1
PLGLB2	28.7166957509338	30.0263386530235	27.4070528488441	0.912767059798825	-0.131681366716482	0.877166740526969	1
PLGRKT	944.4257116095	980.624546416763	908.226876802237	0.926171877015449	-0.110648144265896	0.539061283432742	1
PLIN1	3.46000053842523	2.58264990684777	4.3373511700027	1.67941894040784	0.747962163483207	0.482145772786208	1
PLIN2	501.38794140799	470.059410347827	532.716472468153	1.13329604884192	0.180524782963274	0.633892649646415	1
PLIN3	5616.73463068154	5791.91876136884	5441.55049999423	0.939507393696281	-0.0900235795358197	0.623832409128629	1
PLIN4	66.5449993810289	67.6778891244529	65.4121096376049	0.966521126528024	-0.0491268272163992	0.994535605432516	1
PLIN5	2.33172608701625	2.35109785192988	2.31235432210262	0.983521090032273	-0.0239721057706976	1	1
PLK1	45.3024025966141	48.2024299696962	42.4023752235321	0.879672980183562	-0.184960795627082	0.653213046435967	1
PLK1S1	692.0156914213	741.133481202921	642.897901639679	0.867452244359818	-0.205143759354055	0.309116538600621	1
PLK2	4422.11585965624	4810.5059075229	4033.72581178957	0.838524240346829	-0.254075604571001	0.180072929024596	1
PLK3	556.067566818526	539.758729948453	572.3764036886	1.06043009946919	0.0846495256560228	0.715568086137771	1
PLK4	16.5172589668608	16.5424605608297	16.4920573728918	0.996953102124525	-0.00440245478118163	1	1
PLK5	2.20066679936904	2.23677703195846	2.16455656677963	0.96771226450068	-0.0473499485094477	1	1
PLLP	0.975975063134951	0.752930205971586	1.19901992029832	1.59247153426537	0.671267584261028	0.859437443532995	1
PLN	13.6443501430754	11.7596066697119	15.5290936164388	1.3205453254177	0.401133820348712	0.589253674150033	1
PLOD1	3521.28434235833	3458.52298064387	3584.04570407279	1.03629373698872	0.0514329922446926	0.869957506157962	1
PLOD2	2083.55885097035	2206.60027897998	1960.51742296072	0.888478734293908	-0.170590849073339	0.749622393706025	1
PLOD3	1246.78902335689	1198.39101829222	1295.18702842155	1.08077164185299	0.112061725691484	0.55915491739459	1
PLP1	2.63595177113537	1.47996449588078	3.79193904638995	2.56218244217623	1.35737320754986	0.332380833496255	1
PLP2	913.442411461855	789.529447579896	1037.35537534381	1.31389067060585	0.393845233394694	0.0943993648081783	1
PLRG1	1412.29999633837	1474.30514785789	1350.29484481885	0.915885593142491	-0.126760697999997	0.515855835510179	1
PLS1	12.7153097157345	14.5009305363674	10.9296888951016	0.753723277805561	-0.407893145683322	0.544374497314749	1
PLS1-AS1	0	0	0	NA	NA	NA	NA
PLS3	1659.13555860754	1662.0298246386	1656.24129257648	0.996517191222259	-0.00503340123580586	0.989232127338462	1
PLSCR1	179.94819319752	191.809008809475	168.087377585564	0.876326813995095	-0.190459091498477	0.456708600563771	1
PLSCR2	14.4190746994435	15.8590734394536	12.9790759594334	0.818400646732904	-0.289120809728382	0.732422182518889	1
PLSCR4	527.122559365264	534.989903519398	519.25521521113	0.970588812602334	-0.0430678637736611	0.823403192128417	1
PLSCR5	0.111459181531762	0	0.222918363063524	Inf	Inf	0.966095646382226	1
PLSCR5-AS1	0	0	0	NA	NA	NA	NA
PLTP	496.917778210673	434.563104560433	559.272451860913	1.28697638154676	0.363985577616095	0.115895927608399	1
PLVAP	1.8603395558686	2.33512801792365	1.38555109381354	0.593351235212166	-0.753041731615661	0.791847947164949	1
PLXDC1	370.573830299623	408.008044344078	333.139616255168	0.816502568695013	-0.292470670413647	0.515778581011979	1
PLXDC2	515.477866088063	554.76475346893	476.190978707197	0.858365596822053	-0.22033584065785	0.269345105945929	1
PLXNA1	17641.2959072559	16758.110938282	18524.4808762297	1.10540388140722	0.144573583412057	0.49165688011872	1
PLXNA2	400.773667230104	411.334743753839	390.21259070637	0.948649722961138	-0.0760526064093683	0.725777468658008	1
PLXNA3	2513.93443383194	2408.68895340232	2619.17991426157	1.08738818707244	0.120867060502124	0.556230444831336	1
PLXNA4	12.4145109864871	11.4414106432429	13.3876113297313	1.17010146276305	0.226633635345774	0.67988832189508	1
PLXNB1	4785.52103920916	4729.22042230091	4841.82165611741	1.02380968188446	0.0339475546736729	0.898087649861082	1
PLXNB2	7277.66567701217	7418.75896923036	7136.57238479398	0.96196310115927	-0.0559465385172943	0.815621251212613	1
PLXNB3	424.726543375661	442.425989043968	407.027097707355	0.91998912312293	-0.120311290358332	0.714432900709852	1
PLXNC1	156.407297065764	165.454320870382	147.360273261146	0.890640223150105	-0.167085326550523	0.510159736634803	1
PLXND1	1392.16749239292	1394.84041816798	1389.49456661787	0.996167409919812	-0.00553988154415866	0.966146047728082	1
PM20D1	2.17409000223325	2.19062341495089	2.15755658951562	0.984905289877941	-0.0219430955902931	1	1
PM20D2	551.639147810057	591.120323956556	512.157971663558	0.866419155131602	-0.206862955925559	0.311599271233463	1
PMAIP1	108.892962252174	120.139507061546	97.646417442802	0.812775246304103	-0.299071630496436	0.545848156878144	1
PMCH	3.12265762141737	3.4096960668884	2.83561917594635	0.831633999136486	-0.26597935474911	0.857018545992002	1
PMCHL1	0	0	0	NA	NA	NA	NA
PMCHL2	0	0	0	NA	NA	NA	NA
PMEL	6.72987495655089	8.1381757352689	5.32157417783288	0.653902588361474	-0.61285236093014	0.629023921721711	1
PMEPA1	1737.75480727653	1740.13619734875	1735.37341720431	0.997262984270024	-0.00395409269923926	0.989666440068836	1
PMF1	661.580915058824	633.489149934136	689.672680183512	1.08868901741287	0.122591908959574	0.568917133021384	1
PMF1-BGLAP	77.413178282597	67.4663371857222	87.3600193794718	1.29486827095691	0.372805337677337	0.25921469588241	1
PMFBP1	5.59718974971665	4.63135110943846	6.56302838999484	1.41708720304529	0.502928539857918	0.681602532695075	1
PML	869.681436328005	808.367982772221	930.99488988379	1.15169688771076	0.203761067355529	0.357528679817977	1
PMM1	615.818184920745	599.740749215673	631.895620625816	1.05361461840336	0.075347267555702	0.734916341910834	1
PMM2	808.53963452035	836.332011440493	780.747257600208	0.933537455125571	-0.099220187872534	0.603208160467964	1
PMM2P1	0	0	0	NA	NA	NA	NA
PMP2	0	0	0	NA	NA	NA	NA
PMP22	1646.5672000542	1587.07192171248	1706.06247839592	1.07497489877777	0.104302972529501	0.644561007166473	1
PMPCA	1631.28120875399	1697.55099183492	1565.01142567307	0.921923072237975	-0.117281721598287	0.55111882398761	1
PMPCB	1277.65287178001	1325.26548988118	1230.04025367884	0.928146294512749	-0.107575873873246	0.591438964131731	1
PMS1	466.746073748998	480.374991810495	453.117155687501	0.943257170777642	-0.0842769322336152	0.708304920865865	1
PMS2	207.507741148016	211.884536814591	203.130945481442	0.958686974213655	-0.0608682644915492	0.804532257006376	1
PMS2CL	322.487089231189	343.536881238026	301.437297224352	0.877452505646679	-0.188607056903074	0.432045516195668	1
PMS2P1	101.206341152279	104.494715133276	97.9179671712815	0.937061429818661	-0.0937844668644189	0.73697895474999	1
PMS2P10	4.01153712549072	4.48822395842961	3.53485029255182	0.787583312528957	-0.344495551432011	0.836993484464357	1
PMS2P11	0.111459181531762	0	0.222918363063524	Inf	Inf	0.939824014264105	1
PMS2P2	18.0157429193593	15.1094761875579	20.9220096511606	1.38469457123795	0.469567789159744	0.466852179506456	1
PMS2P3	96.2078776615282	101.919161852075	90.4965934709818	0.887925212751734	-0.171489927023592	0.6324324761647	1
PMS2P4	40.1129500688376	40.6403346325808	39.5855655050943	0.974046248953845	-0.0379378199593303	0.92151947506009	1
PMS2P5	134.183196201255	132.306497830362	136.059894572148	1.02836895241985	0.0403579594050994	0.913401624558691	1
PMS2P9	0.480589337261207	0.738260311458889	0.222918363063524	0.301950896727756	-1.72761413741361	0.861178590988665	1
PMVK	866.023223234649	830.097859869128	901.94858660017	1.08655693527793	0.119763773314432	0.555438942160533	1
PNCK	11.6756681380492	13.1057570697428	10.2455792063555	0.781761721343774	-0.355199149527886	0.630036982065862	1
PNISR	2262.82819940313	2427.46694591751	2098.18945288876	0.864353459649562	-0.210306701241988	0.301457871558835	1
PNKD	914.258228927627	925.532807567124	902.98365028813	0.975636566208531	-0.0355842644909561	0.915435220463336	1
PNKP	413.430326780164	418.821430511036	408.039223049291	0.97425583631528	-0.0376274259496666	0.849020887648457	1
PNLDC1	2.7469310123108	2.94569755439195	2.54816447022966	0.86504619811712	-0.209150912410015	0.964522736808972	1
PNLIP	0	0	0	NA	NA	NA	NA
PNLIPP1	0	0	0	NA	NA	NA	NA
PNLIPRP1	0	0	0	NA	NA	NA	NA
PNLIPRP2	0	0	0	NA	NA	NA	NA
PNLIPRP3	5.97109513686206	4.42652353262319	7.51566674110092	1.69787118168715	0.763727005068196	0.510955894464765	1
PNMA1	2802.17893101702	2777.87463828928	2826.48322374476	1.01749848059573	0.0250266401537901	0.925012748732436	1
PNMA2	85.1786760525998	78.7315504431009	91.6258016620988	1.16377489261204	0.218812026700383	0.676922615327433	1
PNMA3	33.3699322867271	30.8124796590685	35.9273849143856	1.16600109150293	0.221569139057386	0.654161545213358	1
PNMA5	0.121389038233789	0.242778076467577	0	0	-Inf	1	1
PNMA6A	135.989122976273	125.379529755555	146.598716196991	1.16923963969881	0.225570645501458	0.455194538908123	1
PNMA6B	10.8330217910966	13.2457078619488	8.4203357202444	0.635702961895577	-0.653575284571421	0.318473395280676	1
PNMA6C	18.3935416674844	18.4954881689127	18.2915951660561	0.988976068055384	-0.0159924848388315	1	1
PNMA6D	16.501226955253	14.0632334767662	18.9392204337397	1.34671876599568	0.429448605614601	0.419705189862738	1
PNMAL1	1909.73498988642	1974.77480415601	1844.69517561684	0.934129386163216	-0.0983057035734366	0.561100579949811	1
PNMAL2	0	0	0	NA	NA	NA	NA
PNMT	36.3613068537974	49.4531393126305	23.2694743949643	0.470535838945641	-1.08762348309184	0.0108989368002555	1
PNN	1931.68785019029	2070.19186096079	1793.18383941979	0.866192101918303	-0.207241077151986	0.276201728399387	1
PNO1	908.730714712575	931.563205133072	885.898224292078	0.95098026565522	-0.0725126916950591	0.677188664200051	1
PNOC	0.833902185784674	1.20440275742481	0.463401614144539	0.384756354373815	-1.37798294156874	0.700492418766769	1
PNP	69.8410028854641	59.3794903029954	80.3025154679329	1.35236114453279	0.435480471036964	0.571284655221625	1
PNPLA1	1.47941180108906	1.52397417941887	1.43484942275925	0.941518197707517	-0.0869391153015261	1	1
PNPLA2	4709.73300420438	4925.72440379962	4493.74160460913	0.912300655948744	-0.132418740492157	0.482713627609683	1
PNPLA3	2484.8787163087	1957.39806395245	3012.35936866494	1.53896104432753	0.621956713234157	0.00166174831251324	0.498976231159315
PNPLA4	94.6906781744002	94.6417050110773	94.739651337723	1.00103491718196	0.00149229781694116	0.932329415998732	1
PNPLA4P1	0	0	0	NA	NA	NA	NA
PNPLA5	0.944696739004113	0.257447970980274	1.63194550702795	6.33893326412347	2.66424007947454	0.411565478270102	1
PNPLA6	1265.63220801092	1226.60615748663	1304.65825853521	1.06363256907866	0.0889998591875595	0.656581684792672	1
PNPLA7	358.071846451981	383.50517265052	332.638520253441	0.867363842720753	-0.205290791200653	0.522685300378339	1
PNPLA8	1419.22310304586	1359.25480040934	1479.19140568238	1.08823702902275	0.121992824374771	0.52949419246008	1
PNPO	132.097999979028	126.933877719665	137.262122238391	1.0813671236101	0.11285640049531	0.672749124343912	1
PNPT1	603.451536874671	631.534977592177	575.368096157165	0.911062912700169	-0.134377413300586	0.484273963965905	1
PNPT1P1	0	0	0	NA	NA	NA	NA
PNPT1P2	0	0	0	NA	NA	NA	NA
PNRC1	605.432830979825	549.04964519696	661.81601676269	1.20538465428801	0.26949360311927	0.163730534868264	1
PNRC2	905.815003362144	935.467910573329	876.162096150959	0.936603047788114	-0.0944903621870878	0.659091944326169	1
POC1A	51.9320617448083	57.7494346152499	46.1146888743668	0.798530568854942	-0.324580457831587	0.325863730927578	1
POC1B	410.095659901433	422.596283010074	397.595036792792	0.940838934883188	-0.0879803302056364	0.650907460472999	1
POC1B-GALNT4	0.71775062830807	0.989664530489092	0.445836726127048	0.450492780525049	-1.15042410890219	0.827855449448228	1
POC5	122.144929137552	121.474936537889	122.814921737215	1.01103096027474	0.0158271768165275	0.952156123552728	1
PODN	214.025147584889	236.541439700697	191.508855469082	0.809620740075837	-0.304681846824874	0.361893283978375	1
PODNL1	44.7670562662145	34.8820322164078	54.6520803160211	1.56676881601852	0.647792319191988	0.116560016446587	1
PODXL	1184.33852869024	1152.7477840101	1215.92927337038	1.05480946503362	0.0769824219880281	0.671883880475333	1
PODXL2	188.375892847452	193.92927224964	182.822513445264	0.942727785880212	-0.0850868442995687	0.777936024844713	1
POF1B	1.6987992021092	1.24236868901283	2.15522971520558	1.73477465607903	0.794748271638423	0.694481874473066	1
POFUT1	1322.08156310366	1342.20488258155	1301.95824362578	0.970014533937348	-0.0439217312141414	0.813079943797914	1
POFUT2	1395.01736880408	1384.86264905919	1405.17208854897	1.01466530959122	0.0210039285730089	0.923212629495635	1
POGK	379.675652166267	388.875696427258	370.475607905277	0.952683881530707	-0.0699305147549681	0.764995969359984	1
POGLUT1	339.809921779571	339.878608876986	339.741234682155	0.999595813942852	-0.000583235095931811	1	1
POGZ	1167.57114173716	1180.18874336412	1154.9535401102	0.978617654679546	-0.0311827850482697	0.88084584316895	1
POLA1	411.49297378777	426.181971579959	396.803975995581	0.93106701469453	-0.103043083614585	0.616128455648202	1
POLA2	792.939400681505	845.800285040773	740.078516322237	0.875003862509411	-0.192638709472827	0.447189246263273	1
POLB	428.961471649739	449.614013345169	408.308929954309	0.908132126301968	-0.139025880968951	0.527957279639397	1
POLD1	293.658083288924	304.015666327121	283.300500250727	0.931861517774204	-0.101812520334746	0.671734651350454	1
POLD2	2724.73726097876	2541.8288141358	2907.64570782172	1.14391877676873	0.19398461810142	0.29634315063285	1
POLD2P1	0	0	0	NA	NA	NA	NA
POLD3	200.123748799192	184.321920972553	215.925576625832	1.17145901847445	0.228306484821753	0.326932931815726	1
POLD4	899.055280996675	873.718654013143	924.391907980207	1.05799722111267	0.0813358381398053	0.670053148573844	1
POLDIP2	2993.35668464438	2973.3139838009	3013.39938548787	1.01348172507356	0.0193200746129493	0.918731843505225	1
POLDIP3	1441.52179167664	1462.87392579444	1420.16965755884	0.970807964047616	-0.0427421511646191	0.855876704807592	1
POLE	294.416754675006	310.747904620387	278.085604729625	0.894891327004563	-0.160215598556037	0.544518087699321	1
POLE2	18.0133666161077	19.9349022861541	16.0918309460613	0.807218952722831	-0.308968046956666	0.591667642941805	1
POLE3	1344.8571594973	1381.38531950555	1308.32899948905	0.947113727802857	-0.0783904224292846	0.644407401217975	1
POLE4	783.406732044658	773.144639713434	793.668824375883	1.02654637128449	0.0377987985241164	0.846825118833725	1
POLG	1866.58850491598	1824.8673641822	1908.30964564977	1.0457251212364	0.0645036753466853	0.723287427459752	1
POLG2	193.030155544225	205.089926546195	180.970384542255	0.882395286740196	-0.180503010003744	0.482068980373639	1
POLH	511.580465139731	512.220591312435	510.940338967027	0.997500583992283	-0.00361040891826995	0.948843665745209	1
POLHP1	0	0	0	NA	NA	NA	NA
POLI	397.127250758518	395.2125324547	399.041969062336	1.00968956268631	0.0139117927632093	0.982308235204122	1
POLK	732.787299226042	746.256518020122	719.318080431963	0.963901906465582	-0.0530417599014174	0.804149329500167	1
POLL	276.158249686944	279.677412251036	272.639087122853	0.974834130967056	-0.0367713311928554	0.962922435698312	1
POLM	280.560836342498	261.08619439572	300.035478289275	1.14918170600212	0.200606931684696	0.323721417995191	1
POLN	167.697895735976	162.662640277231	172.73315119472	1.06191041102201	0.0866620570778121	0.698455860794413	1
POLQ	18.6482179635988	20.1414373957345	17.1549985314631	0.851726626774718	-0.231537642702377	0.609337611207503	1
POLR1A	1803.66010509768	1827.89749292269	1779.42271727268	0.973480583108356	-0.0387758914247415	0.837877655153619	1
POLR1B	349.443130319434	365.060155551783	333.826105087085	0.914441359897281	-0.129037437212861	0.548842066863472	1
POLR1C	641.274584205362	647.358254566965	635.19091384376	0.981204625665359	-0.0273740597191764	0.884536383449622	1
POLR1D	1455.22458260216	1500.79850702447	1409.65065817985	0.939267097869566	-0.0903926218035268	0.624899188842004	1
POLR1E	642.894587310272	609.557947153131	676.231227467414	1.10937972448013	0.149753263477226	0.547028716778213	1
POLR2A	5860.58324919764	5854.95613842196	5866.21035997331	1.00192217008724	0.00277044347300021	0.980834730958947	1
POLR2B	5129.70181355982	4992.4722008828	5266.93142623684	1.05497461263891	0.0772082817185829	0.698512085864921	1
POLR2C	1448.94332716651	1459.55039078311	1438.3362635499	0.985465299884694	-0.0211230227719692	0.87148625156384	1
POLR2CP	0	0	0	NA	NA	NA	NA
POLR2D	842.185341952835	864.823408600332	819.547275305338	0.947646961397274	-0.0775784006399424	0.697300732926077	1
POLR2E	2904.79874862122	2945.9930897842	2863.60440745825	0.972033647121696	-0.0409218410404136	0.831877667350164	1
POLR2F	581.531240166828	588.078653164722	574.983827168934	0.97773286630059	-0.0324877453607493	0.852694877665814	1
POLR2G	1145.46531551373	1137.38878333523	1153.54184769223	1.01420188469736	0.0203448604884083	0.938699576296535	1
POLR2H	399.237344596013	389.409483519815	409.065205672211	1.05047571511287	0.0710428101868706	0.789075083525555	1
POLR2I	287.727363998475	296.251581646114	279.203146350836	0.942452846325585	-0.0855076569559694	0.726307356110982	1
POLR2J	1120.50134273761	1136.39339189141	1104.60929358382	0.972030725860978	-0.0409261767902061	0.82469231419582	1
POLR2J2_1	364.865854586716	351.302294786534	378.429414386897	1.07721873726116	0.107311229566637	0.869042758560679	1
POLR2J2_2	63.2890436964302	81.3270070285335	45.2510803643268	0.556409021033449	-0.845782284470335	0.0912541326503439	1
POLR2J3	907.867965455637	924.179247075543	891.556683835731	0.964701043284576	-0.0518461682511131	0.861250816903636	1
POLR2J4_1	242.547155588632	248.601509252202	236.492801925061	0.951292703879536	-0.0720387817062434	0.83774567387067	1
POLR2J4_2	0.604082246587626	0.757674018428125	0.450490474747127	0.594570308325627	-0.750080675202063	1	1
POLR2K	421.424594501213	429.241369123125	413.607819879301	0.963578652086212	-0.0535256636091537	0.774508435797249	1
POLR2KP1	0	0	0	NA	NA	NA	NA
POLR2KP2	0	0	0	NA	NA	NA	NA
POLR2L	3881.07622808707	3834.94753483036	3927.20492134379	1.02405701399446	0.0342960390852758	0.850331721688531	1
POLR2LP	0	0	0	NA	NA	NA	NA
POLR2M	1057.51017426456	1059.88519794444	1055.13515058468	0.995518337864351	-0.00648020365048162	0.940079847067812	1
POLR3A	995.350967205636	981.050559806027	1009.65137460524	1.02915325261613	0.0414578319175565	0.840907910691345	1
POLR3B	439.895233646297	441.492997397925	438.297469894669	0.992761997308928	-0.0104802043821319	0.926719354679607	1
POLR3C	458.458094725687	459.730716399033	457.185473052341	0.994463621298511	-0.00800949842077481	0.942943577461798	1
POLR3D	1281.8982486229	1251.64646498556	1312.15003226025	1.04833918280222	0.0681055662812298	0.756566942014881	1
POLR3DP1	0	0	0	NA	NA	NA	NA
POLR3E	1061.12068500937	1062.58798315122	1059.65338686752	0.997238255720723	-0.00398986681131464	1	1
POLR3F	373.422254614294	378.999879933909	367.844629294679	0.970566611680259	-0.0431008638722434	0.832171402691792	1
POLR3G	77.1756156093909	73.9764915728328	80.374739645949	1.08649028815887	0.11967527871831	0.681498700428462	1
POLR3GL	1105.82056560501	1112.41606260574	1099.22506860429	0.988142032064375	-0.0172096702557809	0.886376948608826	1
POLR3H	1053.766266938	1033.23936725158	1074.29316662441	1.03973309638988	0.0562132303531358	0.8046481146283	1
POLR3K	163.826463501176	166.520066291786	161.132860710565	0.967648309893285	-0.0474452971449282	0.846874472940029	1
POLR3KP1	0	0	0	NA	NA	NA	NA
POLR3KP2	0	0	0	NA	NA	NA	NA
POLRMT	804.412507043757	789.055960921969	819.769053165546	1.03892384541103	0.0550899065284715	0.738443146056282	1
POLRMTP1	8.62525730366812	9.66779018624379	7.58272442109244	0.784328608194438	-0.350469871559268	0.706497108879813	1
POM121	1495.51434133593	1430.62220090467	1560.40648176718	1.09071876612878	0.125279161226405	0.532224751487475	1
POM121B	48.0150948880076	54.4475951337207	41.5825946422945	0.763717746213943	-0.388888547431965	0.286412412978687	1
POM121C	1361.46713082459	1342.11116854172	1380.82309310747	1.02884405217178	0.0410243211933048	0.858440547340934	1
POM121L10P	11.7839374508781	14.5588436329126	9.0090312688436	0.618801293289341	-0.692451882877129	0.324066375242079	1
POM121L12	0	0	0	NA	NA	NA	NA
POM121L13P	0	0	0	NA	NA	NA	NA
POM121L14P	0	0	0	NA	NA	NA	NA
POM121L1P	0.2480315816865	0.270817925999437	0.225245237373563	0.831722038126942	-0.265826635292531	1	1
POM121L2	0.255186534390107	0	0.510373068780213	Inf	Inf	0.779153152608767	1
POM121L3P	0	0	0	NA	NA	NA	NA
POM121L4P	4.32467391122808	4.7236758318281	3.92567199062807	0.83106295401918	-0.266970327866236	0.763454486344551	1
POM121L7	0.614032566389971	0.513596002467015	0.714469130312926	1.39111115912319	0.476237705508002	0.981492621254933	1
POM121L8P	0.232848219765551	0.242778076467577	0.222918363063524	0.918198077466416	-0.123122683565215	1	1
POM121L9P	40.9591500628669	48.285490828071	33.6328092976627	0.696540694127316	-0.521720452756241	0.384886818538152	1
POMC	1.46304743784735	2.01685653542312	0.909238340271587	0.450819542343321	-1.14937803938009	0.659090641117595	1
POMGNT1	2809.36751842162	2755.88204853053	2862.8529883127	1.03881550004624	0.0549394455758351	0.807609670473382	1
POMGNT2	576.290925211629	604.813385381002	547.768465042256	0.905681782649685	-0.142923856134676	0.508460920473308	1
POMK	98.1214086161017	95.3508700567629	100.89194717544	1.05811249667023	0.0814930204201018	0.785634234634059	1
POMP	2723.54905572905	2748.30361276507	2698.79449869302	0.981985573267054	-0.0262262653870742	0.835749461321097	1
POMT1	757.472176047307	778.608017604823	736.336334489792	0.945708646508587	-0.0805323077061479	0.697614265273289	1
POMT2	780.414665861999	767.137171620952	793.692160103046	1.03461569777147	0.0490949862012312	0.775577078928019	1
POMZP3	244.869462947358	234.050488569711	255.688437325004	1.09244991919275	0.127567144267443	0.884517499151955	1
PON1	2.69724179526714	3.49855942794052	1.89592416259375	0.541915666045958	-0.883859740806189	0.595036011818044	1
PON2	2873.90660298349	2898.74378382164	2849.06942214534	0.982863486606324	-0.0249370454352254	0.869847550961617	1
PON3	0.355400695154359	0.485556152935154	0.225245237373563	0.463891222491922	-1.10814154636544	1	1
POP1	169.384525401467	181.179466924668	157.589583878266	0.869798253373763	-0.201247283132449	0.408559273236123	1
POP4	594.177213698039	582.670100270334	605.684327125744	1.03949786825295	0.0558867995969049	0.80702724568359	1
POP5	350.145546734438	372.832436763387	327.45865670549	0.878299805532499	-0.187214610564798	0.39752363711179	1
POP7	492.784938415122	486.676708851134	498.893167979109	1.02510179531051	0.0357671802650115	0.915177001002422	1
POPDC2	45.6297343023424	50.397494220088	40.8619743845969	0.810793770939303	-0.302593089789379	0.451797163854675	1
POPDC3	541.782420195934	540.422867263216	543.141973128651	1.00503144117347	0.00724063505149312	0.941543683781242	1
POR	1246.03943473591	1173.99680211777	1318.08206735404	1.12273054319769	0.167011720580701	0.586226945837532	1
PORCN	511.215598199863	506.225643962592	516.205552437134	1.01971434792679	0.028165067347781	0.973673569443	1
POSTN	1397.6605093606	1802.7933402989	992.527678422297	0.550549891790559	-0.861054785634854	0.66034697118936	1
POT1	216.511882681936	227.56309504948	205.460670314393	0.902873421851282	-0.147404351331378	0.502666739293215	1
POTEA	0.119078188385488	0	0.238156376770976	Inf	Inf	0.97980024875346	1
POTEB	0.254487151385207	0.270817925999437	0.238156376770976	0.879396649583197	-0.185414058855923	1	1
POTEB2	0.222918363063524	0	0.445836726127048	Inf	Inf	0.724893636676437	1
POTEC	0.472045920931609	0.718846604489654	0.225245237373563	0.313342562887219	-1.67418734338575	0.888214514936702	1
POTED	0	0	0	NA	NA	NA	NA
POTEE	0.121389038233789	0.242778076467577	0	0	-Inf	1	1
POTEF	0.232848219765551	0.242778076467577	0.222918363063524	0.918198077466416	-0.123122683565215	1	1
POTEG	0	0	0	NA	NA	NA	NA
POTEH	0	0	0	NA	NA	NA	NA
POTEH-AS1	0	0	0	NA	NA	NA	NA
POTEI	0	0	0	NA	NA	NA	NA
POTEJ	0	0	0	NA	NA	NA	NA
POTEKP	0.378187039467296	0.756374078934592	0	0	-Inf	0.642495831562432	1
POTEM	0.111459181531762	0	0.222918363063524	Inf	Inf	0.965074536435625	1
POU1F1	0.582341665308351	0.718846604489654	0.445836726127048	0.620211215219651	-0.689168480585522	0.996869000541111	1
POU2AF1	0.486887341462376	0	0.973774682924752	Inf	Inf	0.513710332062255	1
POU2F1	359.553796056446	338.802374888627	380.305217224265	1.12249867595905	0.166713743239526	0.525807723741207	1
POU2F2	19.1848704592302	20.2138945220761	18.1558463963843	0.898186461622021	-0.154913118369935	0.787534225698788	1
POU2F3	0.974051186595063	1.26178239598206	0.686319977208063	0.543928952720798	-0.87850987402068	0.879979858304881	1
POU3F1	23.9959077677487	25.2558727002762	22.7359428352212	0.900224003543247	-0.151644061677874	0.761998127449315	1
POU3F2	2.91070811885694	3.53478696289192	2.28662927482195	0.64689309393378	-0.628400783898631	0.644493653224662	1
POU3F3	0	0	0	NA	NA	NA	NA
POU3F4	0	0	0	NA	NA	NA	NA
POU4F1	14.8163861559977	17.3022164321927	12.3305558798028	0.712657590900347	-0.488719020412662	0.388220717860383	1
POU4F2	0.143727352858345	0	0.287454705716689	Inf	Inf	0.939854964457684	1
POU4F3	0.119017132005519	0.238034264011038	0	0	-Inf	1	1
POU5F1	27.8319809613825	27.4640009686832	28.1999609540818	1.02679726039326	0.0381513517638629	0.982775382981322	1
POU5F1B	13.0994404540765	14.1206306036979	12.078250304455	0.855361962467308	-0.225393042197234	0.738824303983459	1
POU5F1P2	0	0	0	NA	NA	NA	NA
POU5F1P3	0	0	0	NA	NA	NA	NA
POU5F1P4	0	0	0	NA	NA	NA	NA
POU5F1P5	0	0	0	NA	NA	NA	NA
POU5F1P6	0	0	0	NA	NA	NA	NA
POU5F1P7	0	0	0	NA	NA	NA	NA
POU5F2	0	0	0	NA	NA	NA	NA
POU6F1	331.753487832632	324.389765543462	339.117210121801	1.0454004600104	0.0640556992435929	0.763526383361786	1
POU6F2	3.52518157480448	3.27735648028616	3.7730066693228	1.15123475032944	0.203182045984526	0.882378860562311	1
POU6F2-AS1	0	0	0	NA	NA	NA	NA
POU6F2-AS2	0.761933589256536	0.485556152935154	1.03831102557792	2.13839536231061	1.09652861382217	0.847383877767479	1
PP13004	5.76236248607312	5.37230630072931	6.15241867141693	1.14520995770135	0.19561211986477	0.927086965638041	1
PP13439	0	0	0	NA	NA	NA	NA
PP2D1	49.7422477672867	57.5465391968468	41.9379563377267	0.728765915779426	-0.456472608697296	0.226289622709227	1
PPA1	1451.3634163095	1415.0952164034	1487.6316162156	1.05125902410762	0.0721181847652555	0.723251964570162	1
PPA2	777.620619184634	810.882421593867	744.358816775401	0.917961466364374	-0.123494500563986	0.481865135314685	1
PPAN	442.457587102679	442.762297741113	442.152876464245	0.998623592659136	-0.00198710389102876	1	1
PPAN-P2RY11	46.2114027531972	39.9862713821879	52.4365341242066	1.31136343328988	0.391067571709466	0.307933166188207	1
PPAP2A	1483.0449066296	1397.35877946774	1568.73103379146	1.12264012424139	0.16689552864694	0.403047338944863	1
PPAP2B	706.399369793877	776.530555798955	636.268183788798	0.819373016344676	-0.287407712231124	0.268496437831545	1
PPAP2C	4.70222779816421	3.66496718408898	5.73948841223945	1.56604087402385	0.647121867789848	0.752924092688173	1
PPAPDC1A	2.59134792195675	2.76116059883208	2.42153524508142	0.876999058332818	-0.189352801292956	0.981572572944094	1
PPAPDC1B	318.534151219282	308.434808545555	328.633493893008	1.06548769719832	0.091513934938127	0.717322431593364	1
PPAPDC2	24.3206798078879	25.7715217482454	22.8698378675304	0.887407351841278	-0.172331589485572	0.655834820685158	1
PPAPDC3	663.247445534578	699.570891516521	626.923999552634	0.896155067563769	-0.158179702059076	0.481940158504632	1
PPARA	890.169895490754	889.348867304949	890.990923676558	1.00184635797264	0.00266127541263451	0.966142896054344	1
PPARD	1423.23878632677	1133.65100260188	1712.82657005165	1.51089406362318	0.595402509448251	0.00552919611442482	1
PPARG	30.2453629768989	24.8710506596097	35.6196752941882	1.4321741281334	0.51820691056463	0.602101860238676	1
PPARGC1A	170.374767470677	190.085476515373	150.66405842598	0.792612151059289	-0.335313010323575	0.255845195167789	1
PPARGC1B	94.5555648696043	97.4538421221762	91.6572876170324	0.940520000249177	-0.088469471762488	0.910451404310075	1
PPAT	309.22739434633	300.783152205291	317.67163648737	1.05614837186942	0.0788125243969762	0.759734350022518	1
PPATP1	0	0	0	NA	NA	NA	NA
PPATP2	0	0	0	NA	NA	NA	NA
PPBP	0	0	0	NA	NA	NA	NA
PPBPP1	0	0	0	NA	NA	NA	NA
PPBPP2	0	0	0	NA	NA	NA	NA
PPCDC	209.272016834858	212.335702942933	206.208330726783	0.971142996061304	-0.0422443538057663	0.86775230090042	1
PPCS	483.504769658557	486.521120534278	480.488418782836	0.987600329159777	-0.0180007775671581	0.911267726486048	1
PPDPF	3158.01037737335	2961.49305974543	3354.52769500128	1.13271502830725	0.1797849494551	0.374129619378032	1
PPEF1	4.93422760000787	5.80564759633231	4.06280760368342	0.699802655305857	-0.514979956189388	0.607657117928261	1
PPEF1-AS1	0	0	0	NA	NA	NA	NA
PPEF2	129.217887434613	83.1226940615198	175.313080807706	2.10908805094738	1.07661932652726	0.000746150409845293	0.265252182479255
PPFIA1	1629.52839887858	1593.20008694051	1665.85671081665	1.04560420531716	0.064336848635048	0.740918928314754	1
PPFIA2	24.8949597218878	27.2476502098272	22.5422692339483	0.827310577622513	-0.273499066964386	0.519623398185852	1
PPFIA3	111.353510946478	99.525409263769	123.181612629187	1.23769008879655	0.30765011638711	0.239060368737167	1
PPFIA4	6879.05599081292	7125.48029111274	6632.6316905131	0.930832929084886	-0.103405846555832	0.598700329296614	1
PPFIBP1	3734.91154722096	3479.15544566865	3990.66764877327	1.14702194572577	0.197892994393717	0.316739774120965	1
PPFIBP2	955.758733818293	1008.38726923809	903.130198398493	0.895618405695335	-0.159043917821762	0.434568596579609	1
PPHLN1	1410.58822935945	1462.10759043722	1359.06886828168	0.929527264047148	-0.105430913304995	0.587546394214303	1
PPIA	12315.7430396448	11682.8449580491	12948.6411212405	1.10834656864289	0.148409067924052	0.456174622304335	1
PPIAL4A	0	0	0	NA	NA	NA	NA
PPIAL4B	0	0	0	NA	NA	NA	NA
PPIAL4C	0	0	0	NA	NA	NA	NA
PPIAL4D	0	0	0	NA	NA	NA	NA
PPIAL4E	0	0	0	NA	NA	NA	NA
PPIAL4F	0	0	0	NA	NA	NA	NA
PPIAL4G	0.337867856060345	0	0.67573571212069	Inf	Inf	0.597637214498455	1
PPIAP1	0	0	0	NA	NA	NA	NA
PPIAP10	0	0	0	NA	NA	NA	NA
PPIAP11	0	0	0	NA	NA	NA	NA
PPIAP13	0.849561927493115	0.738260311458889	0.96086354352734	1.30152404052246	0.380201960087939	0.996313388227237	1
PPIAP14	0	0	0	NA	NA	NA	NA
PPIAP15	0	0	0	NA	NA	NA	NA
PPIAP16	0.497265227852784	0.756374078934592	0.238156376770976	0.314865862545734	-1.6671907445455	0.843950701324392	1
PPIAP17	0	0	0	NA	NA	NA	NA
PPIAP19	0.240406170239308	0.480812340478616	0	0	-Inf	0.782659544852513	1
PPIAP2	0	0	0	NA	NA	NA	NA
PPIAP20	0	0	0	NA	NA	NA	NA
PPIAP21	0	0	0	NA	NA	NA	NA
PPIAP22	91.7371658203859	90.7557619142116	92.7185697265602	1.02162736305607	0.0308690715164514	0.914656464064825	1
PPIAP23	0	0	0	NA	NA	NA	NA
PPIAP24	0	0	0	NA	NA	NA	NA
PPIAP25	0	0	0	NA	NA	NA	NA
PPIAP26	0	0	0	NA	NA	NA	NA
PPIAP27	0	0	0	NA	NA	NA	NA
PPIAP28	0	0	0	NA	NA	NA	NA
PPIAP29	0.241346604176919	0.257447970980274	0.225245237373563	0.874915566496433	-0.192784298141711	1	1
PPIAP3	2.09874350467489	3.05009229230722	1.14739471704256	0.376183605963813	-1.41049111713223	0.444027619720218	1
PPIAP30	0	0	0	NA	NA	NA	NA
PPIAP31	0.953474042470807	1.22295498204359	0.683993102898023	0.55929540575161	-0.838317615317653	0.897832869783157	1
PPIAP6	0	0	0	NA	NA	NA	NA
PPIAP7	0	0	0	NA	NA	NA	NA
PPIAP9	0.112622618686782	0	0.225245237373563	Inf	Inf	0.939825130439238	1
PPIB	2619.16705494709	2693.25094833875	2545.08316155542	0.944985525067864	-0.0816358640433318	0.683184989457379	1
PPIC	778.123519026708	811.980351426014	744.266686627401	0.916606769265176	-0.125625154637456	0.512727127911156	1
PPID	883.810504256941	880.991878610279	886.629129903603	1.00639875511931	0.00920204276672869	0.953459722248729	1
PPIE	741.438262302289	774.840096957765	708.036427646812	0.913783928357292	-0.130075026255571	0.546418585539956	1
PPIEL	46.3667462627468	44.9811281411269	47.7523643843667	1.06160886482316	0.0862523229034578	0.786279274591617	1
PPIF	498.49954355587	486.030081716073	510.969005395668	1.05131148177401	0.0721901732336183	0.721455822119638	1
PPIG	1678.10058599864	1731.52554366289	1624.67562833439	0.938291458812402	-0.0918919622647297	0.625846201364211	1
PPIH	364.203028005253	382.122149680441	346.283906330064	0.906212598823838	-0.142078546505358	0.488704248082362	1
PPIHP1	0	0	0	NA	NA	NA	NA
PPIL1	615.426253027154	587.67473383425	643.177772220059	1.09444516701217	0.130199675614091	0.544241954190176	1
PPIL1P1	0	0	0	NA	NA	NA	NA
PPIL2	1457.70474810397	1453.9332748154	1461.47622139254	1.00518795924668	0.00746529495522098	0.985621725953931	1
PPIL3	325.813403129459	336.422430389932	315.204375868987	0.936930321511701	-0.0939863346735438	0.822938939461871	1
PPIL4	523.269408378122	555.246471109672	491.292345646571	0.884818492704173	-0.176546556677081	0.419719476419193	1
PPIL6	38.245493094546	33.6811837647266	42.8098024243654	1.27103022041639	0.345998332724106	0.303102032376785	1
PPIP5K1	653.473256613443	623.615647280375	683.33086594651	1.0957564469823	0.131927167114476	0.552335662246013	1
PPIP5K2	622.04437150968	598.715141533347	645.373601486013	1.07793098372821	0.108264810167845	0.62024471013067	1
PPL	414.521208246705	424.569053962424	404.473362530987	0.952668025980961	-0.0699545257766578	0.874739375554353	1
PPM1A	1322.66652973204	1317.79073847243	1327.54232099165	1.00739994768102	0.0106365611828519	0.935798660664506	1
PPM1AP1	0.59712202945915	0.238034264011038	0.956209794907261	4.01710988491522	2.00615792572343	0.711491268904621	1
PPM1B	1259.10784503485	1215.59918730448	1302.61650276522	1.07158388749312	0.0997447938624204	0.607493714014916	1
PPM1D	273.951587198727	279.069645239307	268.833529158146	0.96332056798086	-0.0539121256070328	0.881328484976595	1
PPM1E	370.065497757787	350.695920546692	389.435074968883	1.11046365855012	0.151162179478838	0.545056899426184	1
PPM1F	3774.52600445006	3730.6281768321	3818.42383206802	1.02353374581288	0.0335586686674415	0.886185640170959	1
PPM1G	1491.3918547861	1503.28087368842	1479.50283588378	0.984182571453669	-0.0230021263770365	0.932212415007361	1
PPM1H	180.447836394435	193.533627732469	167.3620450564	0.864769843966098	-0.209611880231911	0.518713715074708	1
PPM1J	6.25643472295159	2.78920044836394	9.72366899753923	3.48618508334273	1.80164916491182	0.0204430079130811	1
PPM1K	2845.87086556435	2793.52235656766	2898.21937456105	1.03747849654657	0.0530814345346259	0.832952277264055	1
PPM1L	767.853389020927	826.350462970295	709.356315071558	0.858420666362061	-0.220243285685801	0.309907912012581	1
PPM1M	181.234990494579	168.830096405808	193.63988458335	1.14695121726347	0.197804031189184	0.400580782587033	1
PPM1N	9.70083827450961	5.29593392397139	14.1057426250478	2.66350427092754	1.41332559426157	0.0322380681274182	1
PPME1	8427.03399045091	8627.03948254223	8227.02849835958	0.953632878927689	-0.0684941176357267	0.763067871786461	1
PPOX	223.014270586962	221.771749016131	224.256792157793	1.01120540895171	0.0160760856440136	0.921159803919684	1
PPP1CA	3850.50904607122	3799.61127171773	3901.4068204247	1.02679104293239	0.0381426159330699	0.845107970940171	1
PPP1CB	4305.0981567778	4313.11934807585	4297.07696547975	0.996280561398502	-0.00537601972221883	0.982912560377593	1
PPP1CC	2081.32619737845	2158.31111360549	2004.34128115141	0.928661891474545	-0.10677466112051	0.536318140592102	1
PPP1R10	1194.95426339591	1170.13621937956	1219.77230741225	1.04241906814833	0.0599353793404709	0.725469678511742	1
PPP1R10P1	0	0	0	NA	NA	NA	NA
PPP1R11	881.181305937476	872.272973600594	890.089638274358	1.02042556081982	0.0291709428281395	0.886274717056944	1
PPP1R11P1	0	0	0	NA	NA	NA	NA
PPP1R11P2	0	0	0	NA	NA	NA	NA
PPP1R12A	2501.36973607435	2480.11605341245	2522.62341873625	1.01713926461841	0.024517223560403	0.941478463514324	1
PPP1R12B	2382.49863596713	2464.69328008812	2300.30399184615	0.933302334383736	-0.0995835908082926	0.661986231159318	1
PPP1R12BP1	0.716032466472435	1.20914656988135	0.222918363063524	0.184360083894047	-2.43940176559388	0.428611015088034	1
PPP1R12BP2	1.19041106624885	0.495482234991312	1.88533989750638	3.80506053368278	1.92791940535807	0.475676926471272	1
PPP1R12C	974.958437129397	931.103801551558	1018.81307270724	1.09419924073935	0.12987545975293	0.492683334778261	1
PPP1R13B	89.880421965233	91.4060378353433	88.3548060951226	0.966618925702511	-0.0489808529151654	0.90951380896405	1
PPP1R13L	56.1692474656772	54.8545220011026	57.4839729302517	1.04793498937237	0.0675492193378938	0.811161531883568	1
PPP1R14A	84.7075473241951	66.8866128113983	102.528481836992	1.53286999486868	0.616235344934362	0.124239114298775	1
PPP1R14B	5789.78031903177	5833.37186731334	5746.1887707502	0.985054425031316	-0.0217246580811608	0.911076547354708	1
PPP1R14BP2	0.119078188385488	0	0.238156376770976	Inf	Inf	0.939831323415184	1
PPP1R14BP3	0.875226640790402	0	1.7504532815808	Inf	Inf	0.180383206044432	1
PPP1R14BP5	0.112622618686782	0	0.225245237373563	Inf	Inf	0.939825130439238	1
PPP1R14C	15.0995569019718	14.0805011938271	16.1186126101165	1.14474707883146	0.195028883543238	0.737337469589151	1
PPP1R14D	0.357051396016558	0.714102792033115	0	0	-Inf	0.607953546430826	1
PPP1R15A	3500.53805304296	3329.54118901263	3671.53491707328	1.10271497141685	0.141059932848316	0.472291539498162	1
PPP1R15B	99.0978985069273	106.208223866583	91.9875731472717	0.866105936041498	-0.207384598740696	0.470099839917842	1
PPP1R16A	467.982405373526	467.199786544989	468.765024202064	1.00335025336516	0.00482531540686445	0.992198497952716	1
PPP1R16B	1.43287410970767	0.714102792033115	2.15164542738222	3.01307522024426	1.59123668969931	0.559460830675218	1
PPP1R17	0	0	0	NA	NA	NA	NA
PPP1R18	2684.49693688079	2519.48997533158	2849.50389843	1.13098441602451	0.177579050389579	0.348052649026716	1
PPP1R1A	145.381896650418	140.144457882949	150.619335417887	1.07474343040869	0.103992291576609	0.659361845204949	1
PPP1R1AP1	0	0	0	NA	NA	NA	NA
PPP1R1AP2	0	0	0	NA	NA	NA	NA
PPP1R1B	2.57391799657377	3.04190460688768	2.10593138625986	0.692306846668195	-0.530516478921948	0.797005820560076	1
PPP1R1C	9.63177178968451	10.2227009924169	9.04084258695208	0.884388831646202	-0.177247288446901	0.788494166001969	1
PPP1R2	996.455035726404	976.485737025143	1016.42433442766	1.04090033872301	0.0578319440330818	0.825914071673269	1
PPP1R21	422.270877216242	416.124910816759	428.416843615724	1.02953904579958	0.0419985459616382	0.83781969001223	1
PPP1R26	375.348615052299	362.151448739868	388.545781364729	1.07288202965003	0.101491451121866	0.585701613118507	1
PPP1R26-AS1	22.2123634437185	20.4557490356586	23.9689778517783	1.17174774729566	0.228662021214629	0.671331457597302	1
PPP1R26P1	0	0	0	NA	NA	NA	NA
PPP1R26P2	0	0	0	NA	NA	NA	NA
PPP1R26P3	0	0	0	NA	NA	NA	NA
PPP1R26P5	0	0	0	NA	NA	NA	NA
PPP1R27	20.4789175306804	23.1518407917528	17.8059942696079	0.769096264516072	-0.378763909381592	0.323146524794388	1
PPP1R2P1	0.111459181531762	0	0.222918363063524	Inf	Inf	0.955538903654145	1
PPP1R2P10	0	0	0	NA	NA	NA	NA
PPP1R2P2	0	0	0	NA	NA	NA	NA
PPP1R2P3	0.598749520764289	0.508852190010476	0.688646851518102	1.35333376771735	0.43651768975597	1	1
PPP1R2P4	12.4948214131493	12.1192879567635	12.8703548695351	1.06197285809621	0.0867468942113861	0.920856121357217	1
PPP1R2P5	0	0	0	NA	NA	NA	NA
PPP1R2P6	0.121389038233789	0.242778076467577	0	0	-Inf	1	1
PPP1R2P9	0	0	0	NA	NA	NA	NA
PPP1R32	28.2605197476359	27.6292946741504	28.8917448211215	1.04569244933177	0.064458600087253	0.91961835559975	1
PPP1R35	146.350774962419	137.163031274844	155.538518649994	1.1339682216437	0.18138021072155	0.433898411632815	1
PPP1R36	5.14191044143557	5.60514080676621	4.67868007610492	0.834712318102175	-0.260649033540195	0.978464402316951	1
PPP1R37	668.525482736588	662.120687470428	674.930278002748	1.01934630766674	0.0276442688493874	0.81526329876742	1
PPP1R3A	122.027351839477	142.702250838465	101.352452840488	0.710237240442805	-0.493627086551027	0.471096594970001	1
PPP1R3B	659.580669122604	655.930388948528	663.230949296681	1.01113008403202	0.0159686149612072	0.884059240667875	1
PPP1R3C	1586.88379486072	1625.87834577957	1547.88924394188	0.95203263390515	-0.0709170676081411	0.799543805785265	1
PPP1R3D	0.469735071083308	0.476068528022077	0.463401614144539	0.973392666954555	-0.038906188760928	1	1
PPP1R3E	18.5040735080381	16.9365689056614	20.0715781104149	1.18510296992359	0.245012415869721	0.657387094730292	1
PPP1R3F	533.617333013565	497.909346289381	569.32531973775	1.14343167883991	0.193370165886435	0.350534063686581	1
PPP1R3G	10.4746378177166	8.42400906851803	12.5252665669151	1.48685340495705	0.572262413115233	0.36781062496424	1
PPP1R42	7.97924771489537	6.61378058708146	9.34471484270929	1.41291576272761	0.498675455538947	0.49062435345893	1
PPP1R7	2204.83488528108	2087.93203247192	2321.73773809024	1.11197955775482	0.153130266301679	0.425332930123124	1
PPP1R8	967.118093000449	969.861465728716	964.374720272182	0.994342753423642	-0.00818485534451254	0.940908259544692	1
PPP1R8P1	0	0	0	NA	NA	NA	NA
PPP1R9A	394.018375521292	391.065765755182	396.970985287402	1.01510032339654	0.0216223174737384	0.91412400671178	1
PPP1R9B	1045.41705642686	1049.57300727474	1041.26110557897	0.992080682679371	-0.0114706398316137	0.990283876349439	1
PPP2CA	2695.31447594436	2727.404933893	2663.22401799572	0.976468138229232	-0.0343551245782774	0.838069880878766	1
PPP2CB	2036.5013364789	1958.56680336802	2114.43586958979	1.07958322685432	0.11047446739158	0.606730836043174	1
PPP2R1A	10202.0941319486	10010.4963690163	10393.6918948808	1.03827937314383	0.0541946864889378	0.779253483203337	1
PPP2R1B	528.397985114904	494.746620012165	562.049350217644	1.13603474482317	0.184006959329863	0.382152834785976	1
PPP2R2A	1133.73381585233	1151.13184892662	1116.33578277804	0.969772301773225	-0.0442820462109308	0.787206189898673	1
PPP2R2B	26.355794678985	29.1048629267504	23.6067264312196	0.811092170082773	-0.302062227589445	0.45981794465255	1
PPP2R2B-IT1	0	0	0	NA	NA	NA	NA
PPP2R2C	30.3725320310042	27.7391067616216	33.0059573003868	1.18987094948753	0.250805110818647	0.522845876090616	1
PPP2R2D	521.112902605248	512.684178097481	529.541627113014	1.03288076702131	0.0466737229781239	0.794161361821335	1
PPP2R2DP1	0	0	0	NA	NA	NA	NA
PPP2R3A	751.019697947079	772.704597701033	729.334798193125	0.943872730100297	-0.0833357522827807	0.691553563283096	1
PPP2R3B	5751.933366419	5684.01518443423	5819.85154840377	1.02389795937589	0.0340719449885923	0.811813972985511	1
PPP2R3C	639.923342908435	634.986295199873	644.860390616997	1.01555009217013	0.0222614025519286	0.944429806639256	1
PPP2R4	1434.79712273128	1428.95855436632	1440.63569109624	1.00817178125582	0.0117414789679189	0.925422065318137	1
PPP2R5A	521.47728893264	460.353402844953	582.601175020326	1.2655520116065	0.339766800490721	0.10319816384562	1
PPP2R5B	594.432483744079	525.678500239788	663.186467248371	1.26158187360879	0.33523383676724	0.0995664238608807	1
PPP2R5C	1793.0966957486	1836.3388571975	1749.8545342997	0.952903941144179	-0.0695973063762305	0.731165157552194	1
PPP2R5D	1590.80542248695	1549.26386446883	1632.34698050507	1.05362747943826	0.075364877825818	0.697279896255753	1
PPP2R5E	1009.4213137569	1016.35621692436	1002.48641058944	0.986353400408277	-0.0198234526769779	0.904817816271165	1
PPP3CA	1003.20993590477	1012.56680624979	993.853065559754	0.981518512581555	-0.0269126160316472	0.855360260303235	1
PPP3CB	2718.7213288697	2817.72549011293	2619.71716762646	0.92972760363589	-0.10512000495422	0.602384469678413	1
PPP3CC	1018.99495700086	986.033124633688	1051.95678936803	1.06685745446821	0.0933674268934634	0.805101540710348	1
PPP3R1	1456.53390707514	1423.72030587566	1489.34750827462	1.04609557237339	0.0650146637172024	0.782122860414963	1
PPP3R2	0	0	0	NA	NA	NA	NA
PPP4C	1289.38433388288	1311.47884041059	1267.28982735517	0.966305965682536	-0.0494480266525131	0.775857066359737	1
PPP4R1	1641.66586677503	1608.38715907179	1674.94457447828	1.04138146405304	0.0584986329885323	0.788624608593524	1
PPP4R1L	138.348871364489	141.552673766336	135.145068962642	0.954733424433422	-0.0668301271150238	0.730335371925616	1
PPP4R2	2579.41994634058	2603.31808056818	2555.52181211298	0.981640250259096	-0.0267336897550496	0.85236689867372	1
PPP4R4	19.6674012055539	20.962499827921	18.3723025831868	0.876436624162348	-0.190278322570404	0.856431437782345	1
PPP5C	1287.76861405832	1309.93497786876	1265.60225024788	0.966156543362936	-0.0496711314619522	0.838147469483203	1
PPP5D1	30.7289379853616	28.3295736220855	33.1283023486376	1.16938937347123	0.225755386364592	0.592531666264583	1
PPP6C	1559.23991405784	1600.51471580086	1517.96511231481	0.948423089977814	-0.0763973082895157	0.676215509339833	1
PPP6R1	3008.16044029455	2965.44634270531	3050.87453788378	1.02880787082478	0.040973585061197	0.843160465872463	1
PPP6R2	2054.12427243335	2032.18209641086	2076.06644845583	1.02159469474831	0.0308229381014131	0.886505166080045	1
PPP6R2P1	0	0	0	NA	NA	NA	NA
PPP6R3	2015.94983089418	2023.53461258321	2008.36504920515	0.992503432714355	-0.0108560028570436	0.925271436209284	1
PPRC1	1166.01366538576	1150.11043447153	1181.91689629998	1.02765513717216	0.0393562028940361	0.899987345609578	1
PPT1	709.547464641796	746.532997466138	672.561931817454	0.900913869983304	-0.150538908146605	0.462270490180496	1
PPT2	412.622041879019	412.090318736387	413.153765021651	1.00258061458111	0.00371824424178817	0.985362579543535	1
PPT2-EGFL8	34.3552776371744	37.9531291463524	30.7574261279965	0.810405540196479	-0.303284057980956	0.478292352425094	1
PPTC7	1028.59361124221	1000.51018828083	1056.67703420359	1.05613820486853	0.078798636241909	0.684443448574639	1
PPWD1	399.676361810409	409.733462659949	389.619260960869	0.950909057882406	-0.0726207222723255	0.765334886460472	1
PPY	0.121389038233789	0.242778076467577	0	0	-Inf	1	1
PPY2	0	0	0	NA	NA	NA	NA
PQBP1	779.874944265526	773.699232622612	786.050655908439	1.01596411469087	0.0228494449527641	0.931057100997922	1
PQLC1	1369.54871584446	1402.65176562955	1336.44566605937	0.952799332526797	-0.0697556923492919	0.7321766132829	1
PQLC1P1	0	0	0	NA	NA	NA	NA
PQLC2	459.355991081874	455.19668366955	463.515298494199	1.01827477027642	0.0261269093772194	0.898332772363804	1
PQLC3	354.496889926412	350.285251247639	358.708528605184	1.02404690841976	0.0342818022466624	0.867768851450715	1
PRAC1	0	0	0	NA	NA	NA	NA
PRAC2	0.613748506792593	0.528265896979711	0.699231116605475	1.32363478430698	0.404505110398468	0.981509515036875	1
PRADC1	689.386090556448	684.235794205286	694.53638690761	1.01505415646121	0.0215567019658196	0.918017953952844	1
PRADC1P1	0.111459181531762	0	0.222918363063524	Inf	Inf	0.967185633243625	1
PRAF2	237.88443620988	248.343675749459	227.425196670302	0.91576802181079	-0.126945907229563	0.761918539316915	1
PRAM1	4.10669113605062	2.76504292893817	5.44833934316306	1.97043571589514	0.978514683313805	0.306178351882976	1
PRAME	0.859121492705848	1.24193023186975	0.476312753541951	0.383526176687763	-1.38260304600188	0.759264739252778	1
PRAMEF1	2.05125973396456	1.98493435578517	2.11758511214396	1.06682878754764	0.0933286605337851	1	1
PRAMEF10	0.240406170239308	0.480812340478616	0	0	-Inf	0.878088133866714	1
PRAMEF11	1.54933555965098	2.1612836259255	0.93738749337645	0.433717945267384	-1.20517095832075	0.638147402063879	1
PRAMEF12	2.02393655595076	2.17077125083858	1.87710186106294	0.864716565754134	-0.209700766980926	0.983958235846451	1
PRAMEF13	0.615834330169922	0.480812340478616	0.750856319861228	1.56164111577045	0.643062942604404	0.98536943473482	1
PRAMEF14	0.712513147550885	0.961624680957231	0.463401614144539	0.481894468102934	-1.05321085510075	0.893755628978345	1
PRAMEF15	1.53540552491369	1.23244260695667	1.8383684428707	1.49164629045914	0.576905474267357	0.819884968425049	1
PRAMEF16	0.599951585244072	0.723590416946193	0.476312753541951	0.65826293768809	-0.603264123196317	1	1
PRAMEF17	0	0	0	NA	NA	NA	NA
PRAMEF18	0.238156376770976	0	0.476312753541951	Inf	Inf	0.787202804819864	1
PRAMEF19	0.119017132005519	0.238034264011038	0	0	-Inf	1	1
PRAMEF2	2.24913354613129	1.98881668589126	2.50945040637132	1.26178064784625	0.335461129203265	0.859121316009413	1
PRAMEF20	0.464487970457852	0.480812340478616	0.448163600437087	0.932096709479152	-0.101448445750642	1	1
PRAMEF21	0.119017132005519	0.238034264011038	0	0	-Inf	1	1
PRAMEF22	0.121389038233789	0.242778076467577	0	0	-Inf	1	1
PRAMEF23	0.594643428238647	0.96636849341377	0.222918363063524	0.230676356465273	-2.11605795457838	0.75714131302813	1
PRAMEF25	0.112622618686782	0	0.225245237373563	Inf	Inf	0.954710145817223	1
PRAMEF26	2.41269818333848	2.92714532977317	1.89825103690379	0.648499074369802	-0.624823579628659	0.753186551887109	1
PRAMEF3	0.238156376770976	0	0.476312753541951	Inf	Inf	0.749261522797587	1
PRAMEF4	0.845980945497561	1.22856027685058	0.463401614144539	0.377190784104196	-1.40663366778634	0.778104517881649	1
PRAMEF5	1.72204319597879	1.99399895549088	1.4500874364667	0.727225775356398	-0.459524760427061	0.901138093425473	1
PRAMEF6	3.35804413288721	3.87453857336079	2.84154969241364	0.733390476984946	-0.447346561992666	0.763111109860488	1
PRAMEF7	0.958871599319981	1.45666845880546	0.461074739834499	0.31652689192749	-1.65960001955506	0.676403820762248	1
PRAMEF8	0.828716141539186	0.971112305870309	0.686319977208063	0.706735949137195	-0.500756799266845	1	1
PRAMEF9	0.727741541390065	0.99440834294563	0.461074739834499	0.463667408972763	-1.1088377711635	0.866376959873535	1
PRAMENP	0.111459181531762	0	0.222918363063524	Inf	Inf	0.955538903654145	1
PRAP1	0.23053736991725	0	0.461074739834499	Inf	Inf	0.790931087564665	1
PRB1	5.42932282100312	4.86818043480086	5.99046520720539	1.2305347526525	0.299285402835828	0.747805389236886	1
PRB2	10.486760536194	9.75868499154598	11.2148360808421	1.14921591285687	0.200649874697957	0.77712986477728	1
PRB3	1.40563941752741	0.771043973447288	2.04023486160753	2.64606809970354	1.4038501915638	0.542114065964879	1
PRB4	0.238156376770976	0	0.476312753541951	Inf	Inf	0.712547166399907	1
PRC1	109.635129345719	117.22973075231	102.040527939128	0.870432161571069	-0.200196231219751	0.49143563113026	1
PRC1-AS1	1.38900915891277	1.98019054332864	0.797827774496902	0.402904547335015	-1.31149000650024	0.419270195283099	1
PRCC	1317.94035160581	1341.63032814675	1294.25037506486	0.96468479275708	-0.0518704708607764	0.795321617525249	1
PRCD	3.42064976158793	3.79439635571618	3.04690316745967	0.803000762656113	-0.316526736933477	0.863150676993701	1
PRCP	383.460146489995	400.260134267931	366.660158712059	0.916054653763294	-0.126494419751734	0.734197365596334	1
PRDM1	22.8209136814543	21.2444353991283	24.3973919637803	1.14841329060604	0.199641932087954	0.756170221469	1
PRDM10	317.864898969468	322.01401089077	313.715787048167	0.97423023979718	-0.0376653302181981	0.88377687157588	1
PRDM11	135.726250136583	125.154733240415	146.297767032751	1.16893515127168	0.225194896051068	0.393623230629444	1
PRDM12	0.981255552556802	0.718846604489654	1.24366450062395	1.73008329295357	0.790841496496894	0.858462663938471	1
PRDM13	0.993446845848996	1.47652062291778	0.510373068780213	0.345659289046472	-1.53257739857481	0.584386495996403	1
PRDM14	0	0	0	NA	NA	NA	NA
PRDM15	468.862527322514	438.665605764344	499.059448880684	1.13767626712176	0.186090088169633	0.385965155241713	1
PRDM16	24.6242548135311	21.6273856194695	27.6211240075926	1.27713652003908	0.35291275076977	0.420793649722677	1
PRDM2	2063.38335948462	2068.85133166615	2057.91538730309	0.994714001825233	-0.00764631039578927	0.92860516807916	1
PRDM4	1007.75206532761	1002.07916149976	1013.42496915546	1.0113222668344	0.0162427981098559	0.981964901953181	1
PRDM5	135.046938883224	129.715266373112	140.378611393336	1.08220578285329	0.113974855610119	0.682738801231284	1
PRDM6	4.03267308289295	3.91336598729926	4.15198017848664	1.06097415676474	0.0853895154784754	0.977275510979359	1
PRDM7	0.50789446755971	0.728334229402731	0.287454705716689	0.394674167589811	-1.34126600056057	0.883732824946655	1
PRDM8	1107.61340707361	1038.41583225733	1176.81098188988	1.13327526924518	0.180498330125961	0.718842847979948	1
PRDM9	0.61196928857699	0.985782200383005	0.238156376770976	0.241591273080854	-2.04935975326398	0.698061233722829	1
PRDX1	12104.1682329401	12282.7034973981	11925.632968482	0.97092899547793	-0.0425623003937142	0.815528498533642	1
PRDX2	1458.05324014639	1410.56422274946	1505.54225754331	1.06733336438147	0.0940108491002098	0.816844665065516	1
PRDX2P1	0	0	0	NA	NA	NA	NA
PRDX2P2	0	0	0	NA	NA	NA	NA
PRDX2P3	0	0	0	NA	NA	NA	NA
PRDX2P4	0.256798001233507	0.513596002467015	0	0	-Inf	0.87099054153001	1
PRDX3	3124.99957920746	3093.87128773681	3156.1278706781	1.02012255105378	0.0287424788409582	0.889309191409039	1
PRDX3P1	0	0	0	NA	NA	NA	NA
PRDX3P2	0	0	0	NA	NA	NA	NA
PRDX3P3	0	0	0	NA	NA	NA	NA
PRDX3P4	0	0	0	NA	NA	NA	NA
PRDX4	824.184354338195	819.720360122443	828.648348553947	1.01089150503737	0.0156281668315663	0.984480515603423	1
PRDX4P1	0	0	0	NA	NA	NA	NA
PRDX5	2106.81658648367	1866.45689117157	2347.17628179577	1.2575571891845	0.330624010111755	0.0828978721225188	1
PRDX6	15463.8666565892	16157.7905390632	14769.9427741153	0.914106587680249	-0.129565697052452	0.513784237820962	1
PREB	1342.24099576493	1295.21888026774	1389.26311126213	1.07260875549849	0.101123934963708	0.635898372678189	1
PRED57	0	0	0	NA	NA	NA	NA
PRED58	0	0	0	NA	NA	NA	NA
PRED60	0	0	0	NA	NA	NA	NA
PRED62	1.09560217166629	1.96595910595902	0.225245237373563	0.114572697209633	-3.12566480553236	0.327125123929934	1
PRELID1	2815.74702170892	2824.85107996141	2806.64296345643	0.993554309239823	-0.00932926527903487	0.932653246226733	1
PRELID1P1	1.93954166834737	1.99141656487833	1.88766677181642	0.947901511470932	-0.0771909263691557	1	1
PRELID1P2	0	0	0	NA	NA	NA	NA
PRELID1P3	0	0	0	NA	NA	NA	NA
PRELID1P4	0.128723985490137	0.257447970980274	0	0	-Inf	1	1
PRELID2	23.6504065450208	21.8675792488857	25.4332338411558	1.16305666720982	0.217921390457681	0.711143867733687	1
PRELID2P1	0.112622618686782	0	0.225245237373563	Inf	Inf	0.939825130439238	1
PRELP	28.1468298743557	25.1612006672304	31.1324590814811	1.23732009029392	0.307218768659045	0.494413187414825	1
PREP	1056.88425989284	1047.39075610046	1066.37776368522	1.01812791212274	0.025918825256902	0.878416182301053	1
PREPL	5193.08546862315	5034.7139312251	5351.45700602119	1.06291183156041	0.0880219304099098	0.617468572013254	1
PREX1	145.476690366741	146.722817895867	144.230562837615	0.983013855009107	-0.0247163442298824	0.98430881848276	1
PREX2	4.9324336635393	4.52445149338102	5.34041583369758	1.18034547204457	0.239209179806705	0.782041835312716	1
PRF1	0.119017132005519	0.238034264011038	0	0	-Inf	1	1
PRG2	0.231700807072269	0	0.463401614144539	Inf	Inf	0.754321864539622	1
PRG3	0	0	0	NA	NA	NA	NA
PRG4	59.5939035765941	63.6506587229559	55.5371484302324	0.872530615464042	-0.19672234121179	0.974024683239875	1
PRH1	0.472106977311577	0.480812340478616	0.463401614144539	0.963788936205869	-0.0532108551007468	1	1
PRH2	0.112622618686782	0	0.225245237373563	Inf	Inf	0.939825130439238	1
PRICKLE1	800.78909004274	881.044856051327	720.533324034153	0.817816844494665	-0.290150316666456	0.206788560100978	1
PRICKLE2	1322.46190489313	1477.89345088213	1167.03035890413	0.789657981235078	-0.340700170228269	0.102906921602735	1
PRICKLE2-AS1	3.22111402132418	2.80042646991363	3.64180157273474	1.30044534711424	0.379005769443097	0.864185733532627	1
PRICKLE2-AS2	0	0	0	NA	NA	NA	NA
PRICKLE2-AS3	0	0	0	NA	NA	NA	NA
PRICKLE3	173.608871115537	159.269628860829	187.948113370245	1.1800624809296	0.238863248181087	0.340237923109612	1
PRICKLE4	1184.51945780581	1159.07681844722	1209.9620971644	1.04390155847077	0.0619856699516427	0.747856942651339	1
PRIM1	18.5406303745815	19.4218068213648	17.6594539277982	0.90925906586467	-0.137236689589702	0.828460174310574	1
PRIM2	197.139421552271	205.925545480125	188.353297624416	0.914666984056114	-0.128681518595159	0.547816278588932	1
PRIMA1	0	0	0	NA	NA	NA	NA
PRIMPOL	231.834715533509	243.634775357799	220.034655709218	0.903133205783442	-0.146989304135559	0.569415010754857	1
PRKAA1	1450.49244876871	1456.46496892063	1444.51992861679	0.991798607890515	-0.0118808945318057	0.920659058566819	1
PRKAA2	598.284358083807	582.626389726502	613.942326441112	1.05374960226108	0.0755320866206707	0.640354956865729	1
PRKAB1	516.679213166411	516.382224847708	516.976201485113	1.00115026546001	0.00165852858355347	1	1
PRKAB2	3557.5730551238	3372.29387141099	3742.8522388366	1.10988317790661	0.150407831958836	0.437891857885847	1
PRKACA	3823.8478066046	3730.24261368967	3917.45299951952	1.05018718759547	0.0706464998406457	0.707762284483005	1
PRKACB	1057.74892554012	1023.51498829286	1091.98286278738	1.0668948430435	0.0934179860068345	0.677781694596992	1
PRKACG	0	0	0	NA	NA	NA	NA
PRKAG1	1145.79559172907	1146.49852732188	1145.09265613625	0.998773769741408	-0.00177016184801289	0.968630332254344	1
PRKAG2	710.323279844685	638.846832390832	781.799727298537	1.22376708728869	0.291329004118699	0.173661314026718	1
PRKAG2-AS1	2.45646554950371	1.45192464634892	3.4610064526585	2.38373696690231	1.25322505061488	0.469221594305263	1
PRKAG3	1577.69242645273	1866.48189722472	1288.90295568074	0.690552079608815	-0.534177872062172	0.0522734469426952	1
PRKAR1A	10383.7947714432	10373.3832261901	10394.2063166963	1.00200735768188	0.00289310219798477	0.969138656407946	1
PRKAR1AP	0	0	0	NA	NA	NA	NA
PRKAR1B	407.826361441858	406.531397103121	409.121325780595	1.00637079619417	0.00916196246779759	0.973126434127747	1
PRKAR2A	1884.31447039001	1879.37541041343	1889.25353036659	1.00525606533874	0.00756304084628282	0.999408210547532	1
PRKAR2A-AS1	29.3980234176605	29.0985666064694	29.6974802288516	1.02058223796663	0.0293924386433943	0.907297875423534	1
PRKAR2B	7.30550450954843	7.31711330308248	7.29389571601438	0.996826947170776	-0.0045850256986353	1	1
PRKCA	488.854911113094	470.017871125001	507.691951101187	1.0801545691997	0.11123777559415	0.671603537860271	1
PRKCB	3.08301890995317	3.70811538527662	2.45792243462972	0.662849501498552	-0.593246748061613	0.636606951934591	1
PRKCD	301.323466041729	269.551077896238	333.095854187221	1.2357429871434	0.305378719188873	0.148736433713332	1
PRKCDBP	1529.92415102629	1431.59354968417	1628.25475236842	1.13737223301099	0.185704488911904	0.339556853030585	1
PRKCE	118.57181727751	118.466407857533	118.677226697487	1.00177956640846	0.00256508993481529	0.990696989596639	1
PRKCG	2.99455647893867	3.74003756491456	2.24907539296277	0.601351016915293	-0.733720737004437	0.673699888313518	1
PRKCH	87.7999132896251	96.3257696918944	79.2740568873557	0.822978701762987	-0.281072999913016	0.37017032356915	1
PRKCI	758.623749164359	763.449185215368	753.79831311335	0.98735885467047	-0.0183535687061478	0.906083818294095	1
PRKCQ	182.772232727024	198.225166021632	167.319299432417	0.84408706921783	-0.244536271488226	0.504547557578046	1
PRKCQ-AS1	13.5239154211477	15.1077727676703	11.9400580746251	0.790325500538111	-0.339481136160393	0.684602632071168	1
PRKCSH	2641.99933244937	2531.76551196932	2752.23315292943	1.08708059254217	0.12045890094559	0.523506146321556	1
PRKCZ	26.3828030317378	29.1414184860643	23.6241875774113	0.810673906924215	-0.302806386943341	0.553702324681856	1
PRKD1	482.249411336274	470.12186174159	494.376960930958	1.05159321691511	0.0725767412921645	0.749815491688326	1
PRKD2	156.054099321893	155.847808923635	156.260389720151	1.00264733138929	0.00381424530594776	0.991819160993877	1
PRKD3	526.324172651736	526.137593754131	526.51075154934	1.00070923993959	0.0010228542619572	0.958103885860402	1
PRKDC	4565.5396396806	4550.73797450001	4580.3413048612	1.00650517136497	0.0093545847614184	0.985887929639838	1
PRKG1	3007.44363094554	2959.69992549698	3055.18733639409	1.03226253110138	0.0458099321475046	0.812159864098527	1
PRKG1-AS1	29.9263279577063	33.8151513151848	26.0375046002278	0.76999521183676	-0.377078620353641	0.408732238244323	1
PRKG2	1.28100843736494	0.971112305870309	1.59090456885957	1.63822923388228	0.712137244308593	0.876888606256384	1
PRKRA	1772.57043443918	1773.08243669352	1772.05843218484	0.999422472138075	-0.000833437272168654	0.979661486263185	1
PRKRIP1	815.900855512083	835.456042063404	796.345668960761	0.953186797229871	-0.069169126261933	0.738129718655347	1
PRKRIR	446.282056297443	459.287054356293	433.277058238594	0.943368758446385	-0.0841062709763793	0.688773522659461	1
PRKRIRP1	0.270817925999437	0.541635851998875	0	0	-Inf	0.865168688746162	1
PRKRIRP2	0	0	0	NA	NA	NA	NA
PRKRIRP3	0	0	0	NA	NA	NA	NA
PRKRIRP4	0.135408962999719	0.270817925999437	0	0	-Inf	1	1
PRKRIRP5	0	0	0	NA	NA	NA	NA
PRKRIRP6	0	0	0	NA	NA	NA	NA
PRKRIRP7	0.128723985490137	0.257447970980274	0	0	-Inf	1	1
PRKRIRP8	0	0	0	NA	NA	NA	NA
PRKRIRP9	0	0	0	NA	NA	NA	NA
PRKX	1705.9329992669	1640.15059399452	1771.71540453927	1.08021507965578	0.111318593369924	0.560998072724901	1
PRKX-AS1	0	0	0	NA	NA	NA	NA
PRKXP1	15.3918497911706	16.0463539798832	14.737345602458	0.918423314164314	-0.122768829613396	0.886529369665052	1
PRKY	221.065987013695	214.737263866952	227.394710160438	1.05894387432136	0.0826261262669519	0.923983334164262	1
PRL	0.350778995457757	0	0.701557990915515	Inf	Inf	0.55926307789831	1
PRLH	0	0	0	NA	NA	NA	NA
PRLHR	0	0	0	NA	NA	NA	NA
PRLR	1.05661357009253	0.738260311458889	1.37496682872617	1.86244175311154	0.89719530675002	0.748148364831214	1
PRM1	0	0	0	NA	NA	NA	NA
PRM2	0	0	0	NA	NA	NA	NA
PRM3	0	0	0	NA	NA	NA	NA
PRMT1	4703.73105793712	4827.42148435927	4580.04063151496	0.948755074806329	-0.0758923974914386	0.716631766283386	1
PRMT10	145.397886652748	151.670749957309	139.125023348187	0.917283150425158	-0.124560955768128	0.661664855964469	1
PRMT2	3232.3311190941	3120.23845010084	3344.42378808737	1.07184878385794	0.100101385118053	0.59464565007255	1
PRMT3	385.008346184688	375.786157780289	394.230534589086	1.04908210807377	0.0691275971478866	0.77413057685653	1
PRMT5	2263.51922499128	2252.77839336943	2274.26005661314	1.00953563089336	0.0136918305366486	0.953603287953074	1
PRMT5-AS1	0.240183167021899	0.257447970980274	0.222918363063524	0.865877335194086	-0.207765435341483	1	1
PRMT6	246.606338777987	259.073633780876	234.139043775097	0.903754814251502	-0.145996667647101	0.518755538356304	1
PRMT7	470.729950961423	476.832273064596	464.62762885825	0.974404743773094	-0.0374069380375561	0.883658838964989	1
PRMT8	5.60964403281187	6.36099891608734	4.85828914953639	0.763761983554106	-0.388804983650333	0.648605903480786	1
PRND	0.357234565156463	0	0.714469130312926	Inf	Inf	0.599214016153343	1
PRNP	5212.33211887851	5004.89350211921	5419.7707356378	1.08289431799956	0.114892454084287	0.629805760006904	1
PRNT	0	0	0	NA	NA	NA	NA
PROB1	988.500621354035	950.102535325458	1026.89870738261	1.08082935178238	0.112138759176581	0.592745355010845	1
PROC	4.01051209882122	1.9754467308721	6.04557746677035	3.06035965044799	1.61370120697945	0.107087504695866	1
PROCA1	14.8359633485808	14.1150078205164	15.5569188766451	1.10215446384896	0.140326427731814	0.820545095100163	1
PROCR	43.5329314635882	51.0072409851902	36.0586219419863	0.706931432587303	-0.500357804412059	0.808583683761725	1
PRODH	171.360274136471	174.437823780715	168.282724492227	0.964714652160383	-0.051825816537706	0.917558803489487	1
PRODH2	0.119078188385488	0	0.238156376770976	Inf	Inf	0.953183831644104	1
PROK1	0	0	0	NA	NA	NA	NA
PROK2	0.262805541243832	0	0.525611082487665	Inf	Inf	0.737881986633313	1
PROKR1	0.617452201606789	0.784413928466452	0.450490474747127	0.574301983173408	-0.800118551255879	1	1
PROKR2	4.83785945945391	3.8142485198285	5.86147039907932	1.53673007110268	0.619863775776176	0.55234549343884	1
PROL1	0	0	0	NA	NA	NA	NA
PROM1	1.56743466856112	1.2518563139259	1.88301302319634	1.504176639323	0.588973996345114	0.688909582012812	1
PROM2	27.0231189044066	24.702900393947	29.3433374148661	1.18784988592093	0.248352527619095	0.578024526911646	1
PROP1	0	0	0	NA	NA	NA	NA
PRORSD1P	21.6204081173117	22.921916700691	20.3188995339324	0.886439812134901	-0.173905417155768	0.687980432621583	1
PROS1	1782.31818879205	1762.71461949915	1801.92175808495	1.02224247654844	0.0317374450250062	0.882540174083748	1
PROSC	814.847105655569	777.347467290076	852.346744021061	1.09648102024754	0.132880839615937	0.471646402948076	1
PROSER1	847.602811990299	871.864023579368	823.34160040123	0.944346340867543	-0.08261202702224	0.677861031687881	1
PROSER2	196.44032599027	182.855583074099	210.025068906441	1.14858439307993	0.199856863685651	0.488006832214023	1
PROSER2-AS1	79.0744217162116	81.0273385321284	77.1215049002949	0.951796101135857	-0.071275550121554	0.795685244854643	1
PROSP	0	0	0	NA	NA	NA	NA
PROX1	277.238167149491	271.982373915832	282.49396038315	1.03864804294477	0.054706864329152	0.761335692347253	1
PROX1-AS1	16.9214735783321	16.7313357920133	17.1116113646508	1.02272834502665	0.0324229903147729	1	1
PROX2	79.5753721987573	84.793238778804	74.3575056187106	0.876927296204399	-0.189470857409262	0.594339714441942	1
PROZ	3.55925804998312	3.30667878093704	3.81183731902919	1.15276915949755	0.205103644134051	0.952797244359494	1
PRPF18	513.52001446671	531.446167479221	495.5938614542	0.932538217003095	-0.100765244210046	0.596245327305865	1
PRPF19	1551.64026998569	1581.04396866128	1522.2365713101	0.962804704665509	-0.0546849034478075	0.770365040652912	1
PRPF19P1	0	0	0	NA	NA	NA	NA
PRPF3	679.591442358835	664.534640239328	694.648244478343	1.04531532656924	0.0639382068572672	0.742055682947491	1
PRPF31	1173.23535076192	1203.19878296392	1143.27191855991	0.950193712583062	-0.0737064343975484	0.735730875090074	1
PRPF38A	338.208423100231	362.779990992488	313.636855207975	0.864537358716868	-0.209999787386458	0.353930350638703	1
PRPF38AP1	0	0	0	NA	NA	NA	NA
PRPF38AP2	0.750959233572263	0.76630016099075	0.735618306153777	0.959961048687104	-0.0589522265598349	1	1
PRPF38B	1175.90364046975	1228.77384851582	1123.03343242368	0.913946397687531	-0.129818540170825	0.539383821442397	1
PRPF39	573.257496750109	601.710072243032	544.804921257186	0.905427624347857	-0.143328771401129	0.488888008150745	1
PRPF4	655.788112487499	668.099616668431	643.476608306568	0.963144705149436	-0.0541755266026438	0.77198176191304	1
PRPF40A	2420.2547831143	2450.97681608191	2389.5327501467	0.974930784521481	-0.0366282969196887	0.797827658521609	1
PRPF40B	558.396191942947	565.031855837404	551.76052804849	0.976512248554119	-0.0342899547000671	0.892262598053314	1
PRPF4B	1427.21092271486	1477.88387130269	1376.53797412703	0.931424992759185	-0.102488500633378	0.613488053935695	1
PRPF6	1852.49249965576	1842.67144130697	1862.31355800456	1.01065958708497	0.0152971468711144	0.948549299468591	1
PRPF8	5864.86800841112	5879.51932245947	5850.21669436277	0.995016152428523	-0.00720814929199637	0.959703326145942	1
PRPH	11.1744722876334	12.0597643847367	10.28918019053	0.853182521837024	-0.229073683729892	0.739473674250528	1
PRPH2	32.3656135730488	29.0188398550599	35.7123872910377	1.2306621308574	0.299434734980633	0.80036844499752	1
PRPS1	999.272911849108	1062.24157673239	936.304246965826	0.881441912531831	-0.18206259654272	0.323323036930883	1
PRPS1L1	0	0	0	NA	NA	NA	NA
PRPS1P1	0	0	0	NA	NA	NA	NA
PRPS1P2	0	0	0	NA	NA	NA	NA
PRPS2	109.494012715626	107.763841392421	111.22418403883	1.03211042406894	0.0455973309687908	0.915113680656233	1
PRPSAP1	505.675022320506	513.178760913384	498.171283727627	0.97075584897737	-0.0428196002321311	0.846165610628035	1
PRPSAP2	337.317072121339	326.74850974986	347.885634492817	1.06468927665236	0.0904324497561192	0.676701508175199	1
PRR11	21.2040867294652	21.3993374616105	21.0088359973199	0.981751703061312	-0.0265698993259897	1	1
PRR12	399.247600253109	364.428844572433	434.066355933785	1.1910867166485	0.252278451929571	0.208236190556752	1
PRR13	588.700280833056	549.887462758037	627.513098908075	1.14116640477798	0.190509180621803	0.391130534483421	1
PRR14	358.931416941263	349.473557295724	368.389276586802	1.05412632485688	0.0760477676619908	0.717175675437051	1
PRR14L	713.982318184514	696.74817850406	731.216457864969	1.04947021093749	0.0696612165179301	0.742541627034951	1
PRR15	6.437377991053	7.0742247938343	5.8005311882717	0.819952907536567	-0.286387041271795	0.991637838116553	1
PRR15L	0	0	0	NA	NA	NA	NA
PRR16	398.856176159042	404.741530319464	392.970821998619	0.97091796260306	-0.0425786941407039	0.806626646449262	1
PRR18	13.5099010733353	9.51810125723261	17.501700889438	1.83878069968407	0.878749428448011	0.143716669692525	1
PRR19	15.3458191681946	15.6673498738296	15.0242884625596	0.958955316856476	-0.0604645013868396	0.914717349644296	1
PRR20A	0	0	0	NA	NA	NA	NA
PRR20B	0	0	0	NA	NA	NA	NA
PRR20C	0	0	0	NA	NA	NA	NA
PRR20D	0	0	0	NA	NA	NA	NA
PRR20E	0.119017132005519	0.238034264011038	0	0	-Inf	1	1
PRR20FP	0	0	0	NA	NA	NA	NA
PRR21	0	0	0	NA	NA	NA	NA
PRR22	22.7869150597046	22.2677934262022	23.306036693207	1.04662533225152	0.0657450831091708	0.94201574271809	1
PRR23A	0.135408962999719	0.270817925999437	0	0	-Inf	1	1
PRR23B	0	0	0	NA	NA	NA	NA
PRR23C	0	0	0	NA	NA	NA	NA
PRR24	84.902812036961	82.1948619908698	87.6107620830523	1.06589098102974	0.0920598872801902	0.685947233697768	1
PRR25	16.1329586318567	14.4210988547107	17.8448184090026	1.23741044900843	0.307324121599341	0.568996185277297	1
PRR26	0	0	0	NA	NA	NA	NA
PRR3	221.544383988535	231.956236839047	211.132531138024	0.910225713329395	-0.135703752737685	0.571639134208348	1
PRR4	449.697715355447	446.824049930057	452.571380780837	1.01286262646713	0.0184385161390089	0.970560887388944	1
PRR5	3309.47762077613	3231.27369367179	3387.68154788046	1.04840439685285	0.0681953092411001	0.779824661608673	1
PRR5-ARHGAP8	150.44509134811	140.434514907363	160.455667788857	1.14256575667813	0.192277197321434	0.811204141727636	1
PRR5L	72.9844890760977	80.1915251049885	65.7774530472069	0.82025442166226	-0.285856629132974	0.487181771139682	1
PRR7	171.248702075889	168.545334587518	173.952069564259	1.03207881719166	0.0455531498596131	0.910227564816443	1
PRR7-AS1	28.985593465635	28.2205650493076	29.7506218819624	1.05421779578054	0.0761729508773271	0.925213587549061	1
PRR9	0.238156376770976	0	0.476312753541951	Inf	Inf	0.751653461563074	1
PRRC1	1685.31227768897	1670.47291929516	1700.15163608278	1.01776665544518	0.0254068309414983	0.93105459677639	1
PRRC2A	6418.03780060016	6260.50596941504	6575.56963178529	1.0503255909202	0.0708366189321043	0.711482843850078	1
PRRC2B	5498.31451756943	5413.14672842987	5583.48230670899	1.03146701665863	0.0446976887340127	0.812240442332708	1
PRRC2C	3688.2022062021	3667.98612396707	3708.41828843712	1.01102298730245	0.0158157997040633	0.960823470280353	1
PRRC2CP1	0	0	0	NA	NA	NA	NA
PRRG1	58.2075141922821	58.1655894663481	58.2494389182162	1.00144156455109	0.00207824042975804	0.957137161277524	1
PRRG2	3.40804112163465	3.22600310530447	3.59007913796483	1.11285669008245	0.154267819257379	0.959468326194684	1
PRRG3	0.46454902683782	0.242778076467577	0.686319977208063	2.82694379654878	1.49924320073316	0.808352400146871	1
PRRG4	8.37470758827066	7.23214976051096	9.51726541603038	1.31596630755583	0.39612255248929	0.671632083899803	1
PRRT1	30.2794467993254	31.269683370045	29.2892102286059	0.936664752309699	-0.0943953188544486	0.869619809906372	1
PRRT2	4.71375354485702	5.13121621221361	4.29629087750042	0.837285099636642	-0.256209143799729	0.826771285322946	1
PRRT3	49.9169480579591	51.895817492803	47.9380786231152	0.923736843142769	-0.114446183902302	0.741694681415709	1
PRRT3-AS1	38.8984640781317	34.5618026892499	43.2351254670135	1.25095111084762	0.323025407796356	0.361390506261777	1
PRRT4	190.075318525402	219.71015122375	160.440485827055	0.730237018787832	-0.453563287977213	0.140268911661455	1
PRRX1	1092.87010916781	1129.7209139245	1056.01930441112	0.934761224117428	-0.0973302055823798	0.846200611556846	1
PRRX2	4.1115575637579	3.20400700772268	5.01910811979312	1.56650971976512	0.647553721265576	0.544938075837844	1
PRSS1	0.660958989107415	0.508852190010476	0.813065788204354	1.59784276095503	0.676125443840504	0.990916449305707	1
PRSS12	87.9128760806348	97.4435447227517	78.3822074385178	0.804385838605649	-0.314040411992535	0.885681950649833	1
PRSS16	0.723428470108752	0.985782200383005	0.461074739834499	0.467724756701185	-1.09626830216905	0.85491520812899	1
PRSS21	0.231700807072269	0	0.463401614144539	Inf	Inf	0.790356522315486	1
PRSS22	0	0	0	NA	NA	NA	NA
PRSS23	2210.31471409677	2349.16155932328	2071.46786887026	0.881790296903628	-0.181492493059622	0.748582378149803	1
PRSS27	7.65396753313866	7.70776234301544	7.60017272326188	0.986041393731988	-0.0202798830931385	1	1
PRSS29P	0.119017132005519	0.238034264011038	0	0	-Inf	1	1
PRSS3	2.68104041132887	1.97026446127248	3.39181636138525	1.7215030916178	0.783668771821373	0.699080043004498	1
PRSS30P	1.64335393188007	1.71929869938536	1.56740916437479	0.911656110096012	-0.13343837337094	1	1
PRSS33	0	0	0	NA	NA	NA	NA
PRSS35	8.62975383237546	10.2295712499684	7.02993641478248	0.687217112330506	-0.541162133546345	0.51752687328055	1
PRSS36	4.57027328711976	3.77886497885303	5.36168159538648	1.41886032588914	0.50473257596292	0.598907732541076	1
PRSS37	0.241346604176919	0.257447970980274	0.225245237373563	0.874915566496433	-0.192784298141711	1	1
PRSS38	0	0	0	NA	NA	NA	NA
PRSS3P1	0	0	0	NA	NA	NA	NA
PRSS3P2	0	0	0	NA	NA	NA	NA
PRSS3P3	0	0	0	NA	NA	NA	NA
PRSS3P4	0	0	0	NA	NA	NA	NA
PRSS41	0	0	0	NA	NA	NA	NA
PRSS42	0.357173508776495	0.238034264011038	0.476312753541951	2.00102600993554	1.00073991994787	0.972025428638118	1
PRSS44	0.143727352858345	0	0.287454705716689	Inf	Inf	0.939854964457684	1
PRSS45	0	0	0	NA	NA	NA	NA
PRSS46	1.60982674964932	1.50326053295611	1.71639296634254	1.14178010312512	0.19128482698958	1	1
PRSS48	0.128723985490137	0.257447970980274	0	0	-Inf	1	1
PRSS50	15.199856422734	16.3799022144771	14.0198106309908	0.85591540458646	-0.224459881689267	0.83766709327256	1
PRSS51	39.9106610627626	41.379586403984	38.4417357215412	0.929002415496354	-0.106245747127572	0.789039983243196	1
PRSS53	6.38857952378341	10.0083837342498	2.76877531331704	0.276645599013353	-1.85388912188238	0.0614476542842233	1
PRSS54	6.46370728217881	6.63883250916791	6.28858205518971	0.947242161404959	-0.078194798658508	0.910572501002976	1
PRSS55	0.4718229177142	0.495482234991312	0.448163600437087	0.904499836295736	-0.144807853152346	1	1
PRSS56	47.5975321031047	43.2382654043996	51.9567988018098	1.20163929602327	0.265003897767508	0.427446868571833	1
PRSS57	0.119078188385488	0	0.238156376770976	Inf	Inf	0.953183831644104	1
PRSS58	0	0	0	NA	NA	NA	NA
PRSS8	0.143727352858345	0	0.287454705716689	Inf	Inf	0.974654805369422	1
PRTFDC1	26.5305815088189	25.0807304252233	27.9804325924146	1.1156147415976	0.157838903201735	0.81546544368328	1
PRTG	48.1750727270805	52.3897201161843	43.9604253379767	0.839104031105454	-0.253078409543046	0.472697835190425	1
PRTN3	3.29279108466368	0.733516499002351	5.85206567032501	7.9780968502881	2.99604463716063	0.0374179170301756	1
PRUNE	984.813505802784	958.322776948411	1011.30423465716	1.05528560833904	0.0776335107525198	0.70642177695581	1
PRUNE2	36931.6028388773	35115.9567243787	38747.2489533759	1.10340860872733	0.141967141447141	0.487923538016923	1
PRUNEP1	0	0	0	NA	NA	NA	NA
PRX	101.601547820398	94.0965359684805	109.106559672315	1.1595172824307	0.213524323296764	0.391796728731449	1
PRY	0	0	0	NA	NA	NA	NA
PRY2	0	0	0	NA	NA	NA	NA
PRYP1	0.335540981750306	0	0.671081963500611	Inf	Inf	0.401454495951341	1
PRYP2	0.455766582829074	0.242778076467577	0.668755089190572	2.75459423239925	1.46183981715594	0.742994829539164	1
PRYP3	0	0	0	NA	NA	NA	NA
PRYP4	0	0	0	NA	NA	NA	NA
PRYP5	0	0	0	NA	NA	NA	NA
PRYP6	0	0	0	NA	NA	NA	NA
PSAP	31035.0199666243	29735.100907074	32334.9390261747	1.087433304068	0.120926918348864	0.526519380705022	1
PSAPL1	0	0	0	NA	NA	NA	NA
PSAT1	1201.27449321827	1207.31735451345	1195.23163192309	0.989989605843747	-0.0145147168429953	0.968988262564481	1
PSAT1P1	0	0	0	NA	NA	NA	NA
PSAT1P2	0	0	0	NA	NA	NA	NA
PSAT1P3	0	0	0	NA	NA	NA	NA
PSAT1P4	0	0	0	NA	NA	NA	NA
PSCA	4.58850280572588	2.16602743838204	7.01097817306972	3.23679102528208	1.69456422482378	0.150691184057648	1
PSD	24.9222634086111	26.2662025249821	23.5783242922401	0.897667802180938	-0.155746445928243	0.818179161974337	1
PSD2	20.188053709082	22.687454230798	17.6886531873659	0.779666727144455	-0.359070527122732	0.441032810511	1
PSD3	1023.43729463053	1078.56093758135	968.313651679708	0.897782979097254	-0.155561350165156	0.47941331057938	1
PSD4	14.0795527116447	10.8281986920662	17.3309067312232	1.60053460636269	0.678553870815443	0.219188308303223	1
PSEN1	1239.90734345349	1241.28172637893	1238.53296052806	0.997785542320925	-0.00319832970319893	0.95240138367491	1
PSEN2	1750.98124796134	1833.49031422996	1668.47218169271	0.909997816047064	-0.136065011973667	0.558993063489442	1
PSENEN	404.84997469561	406.002803087265	403.697146303955	0.994321081613779	-0.00821629938454299	0.944654999703514	1
PSG1	228.916639433073	224.44918511009	233.384093756056	1.03980815809861	0.0563173794338489	1	1
PSG10P	0	0	0	NA	NA	NA	NA
PSG11	52.2086636742069	63.9113618086003	40.5059655398135	0.633783483774285	-0.65793803091888	0.323757060885876	1
PSG2	19.6716820905815	24.0119365576097	15.3314276235533	0.638491926162223	-0.647259717965421	0.343399216326558	1
PSG3	0	0	0	NA	NA	NA	NA
PSG4	69.0921333697842	77.1198531923482	61.0644135472202	0.791811848953039	-0.336770438358093	0.853374357350673	1
PSG5	12.5127570433978	14.6810208399618	10.3444932468337	0.704616753807475	-0.505089316410428	0.736533714924051	1
PSG6	1.76407927716996	1.77537839844908	1.75278015589084	0.987271309272449	-0.018481492723482	1	1
PSG7	1.90236399393793	2.08242385939992	1.72230412847594	0.827067035705328	-0.273923826965825	0.991416987181616	1
PSG8	25.156102965066	23.0818905999922	27.2303153301398	1.17972638385822	0.238452291430973	0.678476084039602	1
PSG9	6.86959458868072	7.71468300925167	6.02450616810976	0.780914285251254	-0.356763890987841	0.701301966670387	1
PSIP1	538.875974486551	559.261065474149	518.490883498953	0.927099910056083	-0.109203273862372	0.553401399388222	1
PSKH1	513.609256427507	515.275582906945	511.94292994807	0.993532290158069	-0.00936123854085688	0.987847369463863	1
PSKH2	0.119017132005519	0.238034264011038	0	0	-Inf	1	1
PSMA1_1	634.292068295005	631.98601390648	636.59812268353	1.00729780196961	0.0104902711386448	0.968325774014605	1
PSMA1_2	2107.4060371839	2137.18297116481	2077.62910320299	0.972134408347188	-0.0407722987001286	0.810428199382316	1
PSMA2_1	419.41556167132	433.559208317007	405.271915025632	0.934755639486517	-0.0973388248352755	0.839196434359578	1
PSMA2_2	1694.22641647896	1759.25974739701	1629.19308556091	0.926067391680764	-0.110810909926794	0.547315111206286	1
PSMA2P1	0	0	0	NA	NA	NA	NA
PSMA2P2	0.231639750692301	0.238034264011038	0.225245237373563	0.946272328941341	-0.079672656488737	1	1
PSMA2P3	0	0	0	NA	NA	NA	NA
PSMA3	1531.52244465749	1565.05572759702	1497.98916171796	0.957147490216194	-0.0631868431035751	0.72522486740343	1
PSMA3P	0.112622618686782	0	0.225245237373563	Inf	Inf	0.966020764739448	1
PSMA4	2595.67503227696	2701.02955195116	2490.32051260275	0.921989361724605	-0.117177990518758	0.520732117581864	1
PSMA5	2093.34111023268	2115.07640799626	2071.60581246911	0.9794472694401	-0.0299602707610518	0.85988890661994	1
PSMA6	1925.34652236845	1955.25647035896	1895.43657437795	0.969405601317345	-0.0448276763304302	0.787674755414044	1
PSMA6P1	0	0	0	NA	NA	NA	NA
PSMA6P2	0	0	0	NA	NA	NA	NA
PSMA6P3	0	0	0	NA	NA	NA	NA
PSMA6P4	0	0	0	NA	NA	NA	NA
PSMA7	3312.58458962796	3310.80952155335	3314.35965770258	1.00107228643814	0.00154615351506432	0.981948350215373	1
PSMA8	36.2244529246974	35.3936547422818	37.0552511071129	1.04694616526409	0.0661872597440354	0.900136148004426	1
PSMB1	2559.03842972218	2654.31673194494	2463.76012749943	0.928208792058557	-0.107478732006272	0.556908795274827	1
PSMB10	235.968933520516	234.519681853994	237.418185187038	1.01235931803305	0.0177214385872862	0.973532458644763	1
PSMB11	0.606828882943767	0.257447970980274	0.956209794907261	3.71418656463417	1.89304628407046	0.650851324064327	1
PSMB2	1980.80495575483	1921.47281126721	2040.13710024245	1.06175694408966	0.0864535442124742	0.690550174601467	1
PSMB3	1223.60078841223	1237.94724766417	1209.25432916028	0.976822179977357	-0.0338321359829629	0.858366727768085	1
PSMB3P2	0	0	0	NA	NA	NA	NA
PSMB4	3397.1329484068	3421.80505839199	3372.46083842161	0.985579476583752	-0.0209558807976542	0.898762303924502	1
PSMB5	4561.34953215455	4615.79560284117	4506.90346146793	0.976408803434404	-0.0344427921751968	0.857216038605771	1
PSMB6	2209.77807624836	2203.46392522857	2216.09222726814	1.00573111358665	0.00824464615075426	0.973919999677407	1
PSMB7	4411.64158879488	4510.68830528645	4312.59487230332	0.956083546550763	-0.064791402488855	0.721599746704297	1
PSMB7P1	0	0	0	NA	NA	NA	NA
PSMB8	102.201362112526	100.628543414073	103.774180810978	1.03125989197679	0.0444079579401845	0.892460837369078	1
PSMB9	39.9741701048944	43.4229136316384	36.5254265781505	0.841155590985902	-0.249555410242825	0.799084783026207	1
PSMC1	4331.87757746271	4395.579916967	4268.17523795841	0.971015274112796	-0.0424341054082176	0.800752932206917	1
PSMC1P1	7.27218921900282	6.08639160438791	8.45798683361773	1.38965537930883	0.474727153304746	0.616186903664681	1
PSMC1P10	0	0	0	NA	NA	NA	NA
PSMC1P11	0.112622618686782	0	0.225245237373563	Inf	Inf	0.939825130439238	1
PSMC1P12	0	0	0	NA	NA	NA	NA
PSMC1P13	0	0	0	NA	NA	NA	NA
PSMC1P2	0.119078188385488	0	0.238156376770976	Inf	Inf	0.939831323415184	1
PSMC1P3	0.265116391092133	0.242778076467577	0.287454705716689	1.18402250276943	0.243696500160581	1	1
PSMC1P4	0.135408962999719	0.270817925999437	0	0	-Inf	1	1
PSMC1P5	1.56336188901037	1.97932906097818	1.14739471704256	0.579688713545953	-0.786649698061887	0.754347459008271	1
PSMC1P6	0	0	0	NA	NA	NA	NA
PSMC1P7	0	0	0	NA	NA	NA	NA
PSMC1P8	0	0	0	NA	NA	NA	NA
PSMC1P9	0.111459181531762	0	0.222918363063524	Inf	Inf	0.978223888143362	1
PSMC2	2553.37711630235	2581.16532779084	2525.58890481385	0.978468476087677	-0.0314027234676685	0.862482639760533	1
PSMC3	3524.2247924897	3531.50739550336	3516.94218947605	0.995875640513775	-0.00596249718802357	0.959950502586413	1
PSMC3IP	124.427287466633	119.823015741169	129.031559192097	1.07685120754112	0.106818921217139	0.666218877634078	1
PSMC4	2332.27367304297	2275.04408162051	2389.50326446544	1.05031075387489	0.0708162390774543	0.722763772147656	1
PSMC5	2914.74125782838	2925.02129412303	2904.46122153373	0.992970966525745	-0.0101765594717602	0.971809154127534	1
PSMC6	2271.24900965154	2309.1671266541	2233.33089264899	0.9671586204698	-0.0481755741631003	0.785805609097048	1
PSMD1	5345.98464872557	5295.23953575321	5396.72976169794	1.01916631443384	0.0273894994235126	0.92164467990363	1
PSMD10	1590.08723881942	1639.70968422207	1540.46479341676	0.93947410827643	-0.0900746930886757	0.623508692883434	1
PSMD10P1	0	0	0	NA	NA	NA	NA
PSMD10P2	0.111459181531762	0	0.222918363063524	Inf	Inf	0.955538903654145	1
PSMD10P3	0	0	0	NA	NA	NA	NA
PSMD11	3103.07017096195	3105.73862892621	3100.40171299768	0.998281595276944	-0.00248126649332906	0.961568262904403	1
PSMD12	1782.38850542157	1769.98125697006	1794.79575387309	1.01401963823363	0.0200855928816128	0.967122236344085	1
PSMD12P	0	0	0	NA	NA	NA	NA
PSMD13	2245.64854923416	2269.77854797394	2221.51855049438	0.978738014982721	-0.0310053587221097	0.844350686961131	1
PSMD14	4416.03011559952	4310.40201589984	4521.6582152992	1.04901078800077	0.0690295146312757	0.758565118983289	1
PSMD2	7925.20669610192	7936.18697702765	7914.22641517618	0.997232857300989	-0.00399767667461884	0.965368774137723	1
PSMD3	4892.96131431028	4941.90279285462	4844.01983576594	0.980193265389557	-0.0288618604254166	0.876591989930211	1
PSMD4	3357.49405682466	3376.95275334825	3338.03536030107	0.988475588529156	-0.016722757403088	0.91433701497695	1
PSMD4P1	0.630614694320721	0	1.26122938864144	Inf	Inf	0.29468988240766	1
PSMD5	772.833821887516	780.053974622036	765.613669152997	0.981488068853137	-0.0269573647517312	0.827674098992826	1
PSMD5-AS1	317.059320797146	312.065493973929	322.053147620363	1.03200499202667	0.04544994939944	0.954722554630722	1
PSMD6	2340.34642104293	2410.62794406636	2270.0648980195	0.941690277675224	-0.0866754600344833	0.630330733709168	1
PSMD6-AS2	58.4690168676494	53.8097205264564	63.1283132088424	1.17317675303302	0.230420388910998	0.485906046080962	1
PSMD7	3069.43388575493	3073.00341938521	3065.86435212466	0.99767684369776	-0.00335550526896767	0.957856589082806	1
PSMD7P1	0	0	0	NA	NA	NA	NA
PSMD8	5599.13677093411	5464.47149470045	5733.80204716777	1.04928757570216	0.0694101280401144	0.74882995979279	1
PSMD9	1180.02610648291	1185.03348649506	1175.01872647075	0.991548964532698	-0.0122440777087967	0.908390960776838	1
PSME1	808.303642725044	825.322901244175	791.284384205912	0.958757333660619	-0.0607623868659589	0.793462421879871	1
PSME2	672.615114406668	680.681876141679	664.548352671656	0.976297997588135	-0.0346065228950378	0.870255495639898	1
PSME2P2	0.112622618686782	0	0.225245237373563	Inf	Inf	0.939825130439238	1
PSME3	2534.97511462308	2596.93461077393	2473.01561847222	0.952282590486641	-0.0705383371143579	0.67973296636233	1
PSME4	3206.57390367487	3155.78770167441	3257.36010567532	1.03218607004109	0.0457030658467456	0.868610979065016	1
PSMF1	1764.71993348268	1748.25327556609	1781.18659139927	1.01883784019939	0.0269244482094448	0.889158203034695	1
PSMG1	459.681311998411	482.807115724969	436.555508271852	0.904202722067038	-0.145281834046765	0.434844033757941	1
PSMG2	585.666161445428	601.492074052731	569.840248838125	0.947377818295522	-0.0779882015301038	0.663214866447363	1
PSMG3	230.730192179329	221.720524048411	239.739860310248	1.08127049283856	0.112727475765677	0.665092713408823	1
PSMG3-AS1	332.352454325626	339.382828225162	325.322080426089	0.958569654591526	-0.0610448255577244	0.804039819728768	1
PSMG4	403.767569825354	410.379483806568	397.15565584414	0.967776586100827	-0.0472540590874453	0.873679702104143	1
PSORS1C1	18.8998742063615	20.4876382949863	17.3121101177368	0.84500272156666	-0.242972106883783	0.704805482661013	1
PSORS1C2	0.592393634770315	0.485556152935154	0.699231116605475	1.44006231283173	0.526131239770572	0.98769037097112	1
PSORS1C3	2.4023106770798	2.20355491282698	2.60106644133262	1.18039556272989	0.239270402602646	0.937888536681288	1
PSPC1	1193.25745961436	1259.34250106203	1127.17241816668	0.895048342461332	-0.159962488995677	0.413135574028274	1
PSPC1P1	0.631013310750968	0.785713867959985	0.476312753541951	0.606216554098303	-0.722094846213748	1	1
PSPC1P2	0	0	0	NA	NA	NA	NA
PSPH	369.42406096848	360.514436544389	378.333685392571	1.04942728235513	0.0696022018656315	0.789917992447141	1
PSPHP1	0	0	0	NA	NA	NA	NA
PSPN	27.7242249048955	29.175264951151	26.2731848586399	0.900529434869911	-0.151154661790987	0.73530435921364	1
PSRC1	29.448493156527	28.6349736308058	30.2620126822481	1.05681999475257	0.0797296673611626	0.818301630087678	1
PSTK	286.049503348248	290.55796838329	281.541038313207	0.968966846374047	-0.0454807908466059	0.786096365395911	1
PSTPIP1	6.62552760914741	7.76039816911615	5.49065704917866	0.707522594785107	-0.49915187363695	0.579336417493142	1
PSTPIP2	88.8112433866832	89.3088511370246	88.3136356363418	0.988856474044707	-0.0161669563197702	0.92751790403248	1
PTAFR	2.72485933526213	2.46618515340687	2.98353351711738	1.20977677324666	0.274740867466643	0.94157747632716	1
PTAR1	950.451660715003	927.95919119277	972.944130237236	1.04847728162124	0.0682956014941437	0.775798778227905	1
PTBP1	1415.24383580497	1479.76487764294	1350.722793967	0.912795549059461	-0.131636338060832	0.50655259295471	1
PTBP1P	0	0	0	NA	NA	NA	NA
PTBP2	513.216101524807	540.991649091165	485.440553958449	0.897316168879799	-0.156311687328091	0.411361090297908	1
PTBP3	836.344077271502	882.589470034323	790.098684508682	0.895205201664094	-0.159709675649473	0.391780571786239	1
PTCD1	343.310558363656	354.030671185361	332.590445541951	0.939439637894581	-0.0901276281944597	0.668190822257922	1
PTCD2	207.340046249587	212.925222935613	201.754869563562	0.947538609010032	-0.0777433654374315	0.77160388898157	1
PTCD2P1	0	0	0	NA	NA	NA	NA
PTCD2P2	0	0	0	NA	NA	NA	NA
PTCD3	1529.94960341874	1610.35920964139	1449.5399971961	0.900134571540035	-0.151787392133733	0.446920674167485	1
PTCH1	184.890928527891	187.22072378977	182.561133266012	0.97511178020554	-0.0363604857638835	0.911298445158562	1
PTCH2	32.0954972438695	23.7361884442351	40.454806043504	1.70435140159706	0.769222819762709	0.0497128255206738	1
PTCHD1	21.6065167661511	21.8383944848011	21.3746390475011	0.978764215582664	-0.0309667386122383	1	1
PTCHD2	15.2774893886088	15.7135984916821	14.8413802855355	0.944492777602259	-0.0823883303089139	0.913572139807895	1
PTCHD3	0	0	0	NA	NA	NA	NA
PTCHD3P1	1382.59982831856	1322.88906517645	1442.31059146067	1.09027327341941	0.124689787106885	0.694566091327937	1
PTCHD3P2	0	0	0	NA	NA	NA	NA
PTCHD3P3	0.462177120609551	0.238034264011038	0.686319977208063	2.8832822873611	1.52771209060986	0.800591307109018	1
PTCHD4	304.515447893852	336.054777486072	272.976118301631	0.812296496254825	-0.299921673388466	0.406961404763147	1
PTCRA	0.121389038233789	0.242778076467577	0	0	-Inf	1	1
PTCSC3	0.490580250343202	0.743004123915428	0.238156376770976	0.320531702456719	-1.64146104002403	0.857875344705031	1
PTDSS1	2035.29023384348	2054.19697822251	2016.38348946445	0.981592082376257	-0.026804482767736	0.81875401308132	1
PTDSS2	1562.35906205393	1560.13158621658	1564.58653789128	1.00285549739141	0.00411374132830016	0.943431919088622	1
PTEN	1926.90520309918	1939.81356326579	1913.99684293258	0.986691133198519	-0.0193295505697653	0.92450483913394	1
PTENP1	4.53173068155415	5.66466437879294	3.39879698431537	0.59999970996333	-0.73696629155715	0.61477402693026	1
PTER	207.253445726433	212.367590984721	202.139300468145	0.951836857643165	-0.0712137743357171	0.836226759502873	1
PTF1A	0	0	0	NA	NA	NA	NA
PTGDR	1.53950150738616	2.18500268820819	0.894000326564135	0.409152964153677	-1.28928779115933	0.497708407372219	1
PTGDR2	9.26169444398018	11.4724133728734	7.05097551508699	0.614602637293308	-0.702274137260403	0.332982757766526	1
PTGDS	17963.3552213606	16411.2030072523	19515.5074354689	1.18915763986618	0.249939977638835	0.280847110699524	1
PTGER1	1.45095138962131	1.47996449588078	1.42193828336184	0.96079215908189	-0.0577037174697851	1	1
PTGER2	112.148481565962	126.92056476009	97.3763983718338	0.76722317266629	-0.382281799732216	0.225564034664853	1
PTGER3	21.112046337123	20.4055872238286	21.8185054504174	1.06924173321211	0.0965880531342878	0.937805159742146	1
PTGER4	210.635754622501	195.033029726325	226.238479518677	1.16000084619585	0.214125857768458	0.381764576327103	1
PTGER4P2	0.650638377815777	1.01382204991487	0.287454705716689	0.283535661648736	-1.81839789358879	0.693953149086351	1
PTGER4P3	0.238156376770976	0	0.476312753541951	Inf	Inf	0.743690251316303	1
PTGES	81.3704657422263	64.1405073676644	98.6004241167881	1.53725669102668	0.62035808627197	0.269464997226926	1
PTGES2	804.420239386708	802.410147000571	806.430331772844	1.00501013700699	0.00721005318127933	0.950465811705854	1
PTGES3	4341.99709714423	4433.77069666581	4250.22349762266	0.958602460163044	-0.0609954523846187	0.745560099349581	1
PTGES3L	240.129725110126	266.041627229986	214.217822990267	0.805204152525655	-0.312573482473213	0.236444319144599	1
PTGES3L-AARSD1	298.109291376781	285.561782249443	310.656800504118	1.08787947062452	0.121518725003084	0.601152853867601	1
PTGES3P1	10.7310066147927	9.06099049066217	12.4010227389233	1.36861668177482	0.452718437291045	0.485794575220601	1
PTGES3P2	0	0	0	NA	NA	NA	NA
PTGES3P3	0	0	0	NA	NA	NA	NA
PTGES3P4	0.462177120609551	0.238034264011038	0.686319977208063	2.8832822873611	1.52771209060986	0.798021076346163	1
PTGES3P5	0	0	0	NA	NA	NA	NA
PTGFR	252.766154068387	271.952871999137	233.579436137638	0.858896743470974	-0.219443393833811	0.485091988271342	1
PTGFRN	1651.80059396927	1667.83171368758	1635.76947425096	0.980776094390407	-0.028004279933628	0.914018881149566	1
PTGIR	17.2141218697005	16.8176930573827	17.6105506820184	1.04714425586972	0.066460203388078	0.932106942034111	1
PTGIS	143.301338348864	109.834282325376	176.768394372351	1.60941001871061	0.686531918729935	0.29283402748149	1
PTGR1	1217.77862086436	1153.52146218947	1282.03577953926	1.11141042586747	0.152391679031371	0.527490565099448	1
PTGR2	386.024184197388	385.257958440652	386.790409954124	1.00397772837627	0.00572726578520071	1	1
PTGS1	418.935277737458	447.993712284162	389.876843190753	0.870273025045169	-0.200460015666589	0.433068993428986	1
PTGS2	3.97014483539373	3.66971099654552	4.27057867424194	1.16373705674971	0.218765122012345	0.970620185290284	1
PTH	0.112622618686782	0	0.225245237373563	Inf	Inf	0.939825130439238	1
PTH1R	290.997547104288	300.363062348047	281.632031860529	0.937638701839399	-0.092895975426433	0.666798018648681	1
PTH2	0	0	0	NA	NA	NA	NA
PTH2R	3.62626150404965	3.70941532477015	3.54310768332915	0.955166076893452	-0.0661764952681583	1	1
PTHLH	9.6789812197336	8.10412711053599	11.2538353289312	1.38865483912516	0.473688050893496	0.490321053565979	1
PTK2	1824.2318143697	1831.72659166722	1816.73703707218	0.991816707437003	-0.0118545667193909	0.924897881447926	1
PTK2B	267.336762831061	256.546516558931	278.127009103191	1.08411921874333	0.116523416131236	0.58140799536889	1
PTK6	91.5954083704801	92.1136488028721	91.077167938088	0.988747803628947	-0.0163255100525229	0.940403527969884	1
PTK7	728.480258329226	813.980983253531	642.97953340492	0.789919600866954	-0.340222273664992	0.209353818076411	1
PTMA	2494.04086282992	2507.19112695923	2480.89059870061	0.98950996277236	-0.015213861924914	0.912131715132528	1
PTMAP1	0	0	0	NA	NA	NA	NA
PTMAP2	0	0	0	NA	NA	NA	NA
PTMAP3	0	0	0	NA	NA	NA	NA
PTMAP4	0.121389038233789	0.242778076467577	0	0	-Inf	1	1
PTMAP5	0.712067141116067	0.514895941960548	0.909238340271587	1.76586814184147	0.820377620328648	0.847140100890845	1
PTMAP6	0	0	0	NA	NA	NA	NA
PTMAP8	0	0	0	NA	NA	NA	NA
PTMS	2377.07535387292	2210.31303539994	2543.83767234591	1.15089475183121	0.202755906490286	0.276770775094434	1
PTN	1.42160984920361	1.26522626894507	1.57799342946216	1.24720255040063	0.318695783313966	0.898661054913192	1
PTOV1	3591.70568933544	3674.09061809785	3509.32076057302	0.955153567330863	-0.0661953899949815	0.779652418261838	1
PTOV1-AS1	217.392346414475	215.650590343759	219.13410248519	1.01615350153171	0.0231183540500421	0.891486216637111	1
PTP4A1	3600.5428732804	3520.39378703233	3680.69195952848	1.04553415958368	0.0642401982803435	0.744669648193909	1
PTP4A1P1	0	0	0	NA	NA	NA	NA
PTP4A1P2	0	0	0	NA	NA	NA	NA
PTP4A1P3	0	0	0	NA	NA	NA	NA
PTP4A1P4	0	0	0	NA	NA	NA	NA
PTP4A1P5	0	0	0	NA	NA	NA	NA
PTP4A1P6	0	0	0	NA	NA	NA	NA
PTP4A1P7	0	0	0	NA	NA	NA	NA
PTP4A2	4431.22435527309	4192.96909227198	4669.4796182742	1.11364513200931	0.155289584696039	0.452624791470458	1
PTP4A2P1	0.135408962999719	0.270817925999437	0	0	-Inf	1	1
PTP4A2P2	0	0	0	NA	NA	NA	NA
PTP4A3	468.757661681681	478.44021300271	459.075110360653	0.959524508777134	-0.0596084377740033	0.86798274261794	1
PTPDC1	300.499965674944	289.370702918026	311.629228431862	1.07692045286333	0.106911688602674	0.598322052204736	1
PTPLA	2358.59261645036	2152.56834603776	2564.61688686297	1.19142181551804	0.25268428089006	0.227880827679669	1
PTPLAD1	648.373637824951	676.757142836178	619.990132813723	0.916119082564015	-0.12639295436176	0.556699958304714	1
PTPLAD2	36.8568693812341	39.8181240118623	33.8956147506059	0.85126096700357	-0.232326615049298	0.819763261957158	1
PTPLB	1003.76360134616	985.081225755292	1022.44597693703	1.03793062968293	0.0537100240842485	0.898672619787178	1
PTPMT1	194.443548641454	190.35485654787	198.532240735037	1.04295863176525	0.0606819354888179	0.845252125573684	1
PTPN1	1519.59116421083	1516.64797231365	1522.534356108	1.00388118001132	0.00558852112854766	0.998391452778685	1
PTPN11	5304.34796635888	5202.17619371549	5406.51973900227	1.03928039683347	0.0555849444689864	0.810134002298853	1
PTPN12	1782.69281566827	1699.85805429319	1865.52757704336	1.09746079817179	0.13416940691941	0.510798933311841	1
PTPN13	531.893841649544	474.328284227845	589.459399071243	1.24272454051695	0.313506547339119	0.186551027512791	1
PTPN14	1457.93338567243	1406.47033103868	1509.39644030617	1.07318043402414	0.101892657070689	0.679103553123762	1
PTPN18	274.742106681702	264.10583400121	285.378379362194	1.08054553373057	0.111759868035606	0.574922019366272	1
PTPN2	572.961846432575	588.471141483312	557.452551381838	0.947289530590595	-0.0781226549308405	0.700497288714114	1
PTPN20A	1.06209007852886	0.746886454021515	1.3772937030362	1.84404697075485	0.882875403929966	0.759934626732103	1
PTPN20B	1.52275224141258	1.44761929103547	1.59788519178969	1.10380208504042	0.142481515841231	1	1
PTPN20CP	0.469674014703339	0.714102792033115	0.225245237373563	0.315424109647114	-1.66463515720989	0.888520849366528	1
PTPN21	4068.31454581212	3727.91683979045	4408.7122518338	1.18262086878569	0.241987640551054	0.232217653600388	1
PTPN22	4.30884536626987	4.523169042262	4.09452169027775	0.905232957694218	-0.143638983728828	0.953414081059874	1
PTPN23	2038.68622831643	2023.00807861213	2054.36437802073	1.01549983894781	0.022190010831289	0.908543441006339	1
PTPN2P1	0	0	0	NA	NA	NA	NA
PTPN2P2	0	0	0	NA	NA	NA	NA
PTPN3	43.1426304834032	44.7298110499782	41.5554499168282	0.929032538733438	-0.106198967980966	0.912375371047706	1
PTPN4	350.188564717853	360.384120004166	339.99300943154	0.94341839875633	-0.0840303579845724	0.741253549951677	1
PTPN5	2.47378103316037	2.95304124583556	1.99452082048518	0.675412449215836	-0.566159323512915	0.617770139615207	1
PTPN6	9.04188745577303	8.56766967751485	9.51610523403121	1.11069936076147	0.151468367192001	0.880130337991908	1
PTPN7	4.82860261394672	5.4594137767703	4.19779145112315	0.768908828450533	-0.379115550718558	0.778383529948267	1
PTPN9	394.015655009015	381.567696011476	406.463614006554	1.06524639862157	0.0911871740699117	0.709669423166428	1
PTPRA	1198.94706213803	1198.58969431735	1199.30442995871	1.00059631385515	0.000860042639443547	0.986451827240232	1
PTPRB	63.0302794769013	51.417160404852	74.6433985489506	1.45172152567777	0.537764737042952	0.098069782207978	1
PTPRC	7.69855039592701	8.89974957217762	6.4973512196764	0.730060005282441	-0.4539130476541	0.554511482633456	1
PTPRCAP	38.5981279472426	33.1131164822385	44.0831394122467	1.33128935284277	0.412824171957807	0.234548136292442	1
PTPRD	153.17079534045	151.806378718875	154.535211962025	1.01797574822731	0.0257031917388028	0.906865540537854	1
PTPRE	76.3414984218866	84.4834903929425	68.1995064508307	0.807252471857247	-0.308908141419451	0.532874123639439	1
PTPRF	1951.54059768717	1910.19150878965	1992.88968658469	1.04329313443941	0.061144569348371	0.904491141136695	1
PTPRG	888.656876186208	861.176797130014	916.136955242402	1.06381983153233	0.0892538367749097	0.678822033489524	1
PTPRG-AS1	10.6615130315207	12.1564098943755	9.16661616866581	0.754056193260395	-0.407256055853216	0.596127080237444	1
PTPRH	11.1974185768063	9.78157754822725	12.6132596053853	1.28949134668684	0.366802091751495	0.592181292411	1
PTPRJ	88.2437834120607	82.1037888557278	94.3837779683936	1.14956665561737	0.201090120636893	0.538932714035947	1
PTPRK	2560.12050919762	2659.56462854843	2460.67638984681	0.92521774557884	-0.112135157909074	0.507505388347506	1
PTPRM	1237.75488382156	1175.86253010081	1299.6472375423	1.10527141079229	0.144400681765098	0.555487097320279	1
PTPRN	6.36990236899933	4.98239082199168	7.75741391600697	1.55696616206153	0.638737590302301	0.674850391817609	1
PTPRN2	17.5645835494402	16.1839512921166	18.9452158067639	1.17061745088125	0.227269690796097	0.713378064862109	1
PTPRO	89.7443572733604	80.3918514694752	99.0968630772455	1.23267297948565	0.301790112433054	0.59404174304932	1
PTPRQ	174.7500510452	180.095072526791	169.405029563608	0.94064222405867	-0.0882820007599305	0.710141206676627	1
PTPRR	123.230003980199	116.721517608757	129.738490351642	1.11152162008823	0.152536010344857	0.582481126138265	1
PTPRS	2079.55970260345	2136.3440680336	2022.77533717331	0.946839681603901	-0.078807924879982	0.700816559049284	1
PTPRT	1.5350635835235	0.485556152935154	2.58457101411185	5.32290858325715	2.41221478933045	0.277385820199609	1
PTPRU	521.167510305837	499.361235825666	542.973784786009	1.08733667299632	0.120798712451718	0.519060978080826	1
PTPRVP	10.3862067059081	11.370240080898	9.40217333091818	0.826910712880537	-0.27419653458232	0.763277164506874	1
PTPRZ1	4.5470905811248	4.19367153821177	4.90050962403783	1.1685487476512	0.224717919424717	0.858917474730495	1
PTRF	11049.3509029896	10858.2536188781	11240.4481871012	1.0351985302276	0.0499074741095417	0.827941451209635	1
PTRH1	687.583428076045	677.620943010806	697.545913141284	1.02940430093844	0.0418097153718634	0.884113134145364	1
PTRH2	1000.27595923757	991.489851433829	1009.06206704132	1.01772304132219	0.0253450061343615	0.954344312883732	1
PTRHD1	275.62257526412	283.889260084563	267.355890443676	0.941761200702125	-0.0865668081255618	0.65604707787558	1
PTS	575.624710385099	590.027408479677	561.222012290521	0.951179562550528	-0.0722103778312989	0.683697898295165	1
PTTG1	98.1661649258949	101.001714351544	95.3306155002461	0.943851459475639	-0.0833682644737887	0.771275231096712	1
PTTG1IP	6761.67169682704	6778.77726192143	6744.56613173265	0.994953200427317	-0.00729942762234174	0.87755094958594	1
PTTG2	0	0	0	NA	NA	NA	NA
PTTG3P	0	0	0	NA	NA	NA	NA
PTTG4P	0	0	0	NA	NA	NA	NA
PTX3	988.378633335534	947.450948386296	1029.30631828477	1.08639536435938	0.119549228739834	0.862644573552492	1
PTX4	1.11402396749858	1.25660012638244	0.971447808614712	0.7730763257293	-0.371317236603778	1	1
PUF60	3641.39720907082	3594.96333951552	3687.83107862612	1.02583273606432	0.0367955160107046	0.85884717574685	1
PUM1	2506.47194819138	2486.16882020013	2526.77507618264	1.0163328635017	0.0233729826957821	0.888880872747929	1
PUM2	2100.99363643248	2101.20482737888	2100.78244548608	0.99979898109537	-0.000290038129384425	0.96789299386822	1
PURA	344.060064937527	357.938425575222	330.181704299832	0.922453921422983	-0.116451247665408	0.588392606455644	1
PURB	5127.54451387394	5004.62200916045	5250.46701858742	1.049123591947	0.0691846445367077	0.746952021430073	1
PURG	12.1804527925038	14.5411354022698	9.81977018273792	0.675309727272406	-0.566378756407766	0.41545343724028	1
PUS1	376.137489570392	373.951877548572	378.323101592211	1.01168926887677	0.0167662474555317	0.940888817569623	1
PUS10	87.3892869905649	94.797877719514	79.9806962616157	0.843697118391838	-0.245202920858437	0.473497279137826	1
PUS3	221.40810794536	226.843609570649	215.97260632007	0.952077101615716	-0.0708496835237805	0.750608018195586	1
PUS7	540.818935498101	573.095149937195	508.542721059007	0.887361760284897	-0.17240571147909	0.360970208904119	1
PUS7L	168.703401756565	176.047129102801	161.359674410328	0.916570893445832	-0.125681622559486	0.602034914766346	1
PUSL1	195.25207059391	193.637860858684	196.866280329135	1.01667245990084	0.0238549627868918	0.878485596368108	1
PVALB	37.2936915181327	39.2000240562399	35.3873589800255	0.902738195498442	-0.147620444744966	0.794142528159579	1
PVR	7907.46787045925	7951.2771228533	7863.65861806519	0.988980574637969	-0.0159859107570686	0.907266235123614	1
PVRIG	4.38489534636206	5.82031749084501	2.94947320187912	0.506754692766924	-0.980640551155282	0.362079656653149	1
PVRIG2P	17.8949146896308	19.0210766744349	16.7687527048267	0.881587987464694	-0.181823529035446	0.75554752129248	1
PVRL1	754.735744532338	787.37922714189	722.092261922785	0.917083200866131	-0.124875468993008	0.70750890609669	1
PVRL2	1965.14384762372	1939.66664496495	1990.62105028249	1.02626967136328	0.0374098756023566	0.911887553171902	1
PVRL3	1009.79667798743	1032.85103800964	986.742317965232	0.955357821846934	-0.0658869103070745	0.698201991868413	1
PVRL3-AS1	13.198457845711	14.7199741186165	11.6769415728055	0.793271882050224	-0.334112682097832	0.605147067079368	1
PVRL4	6.10695059375851	6.59989466244883	5.61400652506819	0.850620625357854	-0.233412257863099	0.759911065204245	1
PVT1	203.329112532771	214.385691195627	192.272533869916	0.896853389783681	-0.157055930388708	0.512630493402042	1
PWAR6	0.91414330206451	0.743004123915428	1.08528248021359	1.46066817838702	0.546628476726783	0.991724966626602	1
PWP1	913.292701058605	912.820364589762	913.765037527448	1.00103489467844	0.00149226538479325	0.935286731276108	1
PWP2	750.167812760576	740.662592961272	759.67303255988	1.02566680129288	0.0365621323145136	0.885873182973502	1
PWRN1	17.2712379288788	15.4414185456545	19.1010573121032	1.23700146172637	0.306847205103399	0.561440341060333	1
PWRN2	0	0	0	NA	NA	NA	NA
PWRN3	0	0	0	NA	NA	NA	NA
PWRN4	0	0	0	NA	NA	NA	NA
PWWP2A	281.512555073823	288.175092161057	274.850017986589	0.953760493058086	-0.0683010706470454	0.820453935582848	1
PWWP2AP1	0	0	0	NA	NA	NA	NA
PWWP2B	435.787991271869	436.894245072676	434.681737471061	0.994935828002845	-0.00732461808299205	0.995312144745506	1
PXDC1	1380.77678117962	1308.97257201382	1452.58099034541	1.10971079257272	0.150183737399093	0.472988580358829	1
PXDN	5117.13546236044	5366.69392229031	4867.57700243058	0.906997319562671	-0.140829807705071	0.47117665702597	1
PXDNL	26.110707942415	29.6487356566248	22.5726802282052	0.761337025957174	-0.393392852668582	0.392174874290882	1
PXK	312.648910012112	309.429182854102	315.868637170123	1.02081075306674	0.0297154314277602	0.837870400614621	1
PXMP2	153.199928177238	151.108263408387	155.291592946088	1.0276843201248	0.0393971714074461	0.881930569428435	1
PXMP4	113.933733707535	111.588552898389	116.278914516682	1.04203264131012	0.0594004702446991	0.804558669080289	1
PXN	14107.4425352833	14380.8735053324	13834.0115652342	0.961972967782843	-0.0559317412180192	0.773781731028981	1
PXN-AS1	113.71157517214	115.005909009233	112.417241335047	0.977491002884225	-0.0328446713973434	0.895196966699954	1
PXT1	3.4404308463501	2.70421941741791	4.1766422752823	1.54449089758786	0.627131368509381	0.648152893531681	1
PYCARD	14.6227664331631	13.2097929194242	16.035739946902	1.21392818530277	0.279683075817544	0.721772930869252	1
PYCR1	1405.765229127	1246.36126337299	1565.169194881	1.25579094992509	0.328596320433273	0.104513107311144	1
PYCR2	992.551800559303	984.851511933607	1000.252089185	1.01563746114493	0.0223855139729118	0.913383641502052	1
PYCRL	324.847448359336	337.186263618079	312.508633100594	0.926813060969067	-0.109649719585651	0.603598416371254	1
PYDC1	0	0	0	NA	NA	NA	NA
PYDC2	0	0	0	NA	NA	NA	NA
PYGB	1953.83274823892	1860.8064510839	2046.85904539395	1.09998492546158	0.137483752740073	0.551905661433764	1
PYGL	4237.39901747087	4442.5272677898	4032.27076715194	0.907652451879722	-0.139788112276153	0.627692406738564	1
PYGM	501.416928818629	613.616650173907	389.217207463352	0.634300270947737	-0.656762136454759	0.0368304963421699	1
PYGO1	350.186005807645	348.458466208988	351.913545406302	1.00991532573424	0.0142343382599863	0.897384933125112	1
PYGO2	1296.74500388991	1257.0491790023	1336.44082877752	1.06315715494778	0.0883548705338499	0.64816488054842	1
PYHIN1	1.14341114652854	0.976294575469928	1.31052771758716	1.34234866249907	0.424759446743872	1	1
PYROXD1	533.255016658835	539.862838539505	526.647194778165	0.975520367734345	-0.0357560999386838	0.807473299682552	1
PYROXD2	383.283152223053	375.035184594851	391.531119851254	1.04398503376216	0.0621010300381823	0.889907343001215	1
PYURF	372.996490333715	392.875391737243	353.117588930187	0.898803020898682	-0.153923121428483	0.533644615433616	1
PYY	16.4288764993392	16.3306502372436	16.5271027614348	1.01202968169285	0.0172516032764083	0.962245803109001	1
PYY2	10.8256374778144	11.1240356198419	10.5272393357868	0.946350739565185	-0.079553115920813	0.965220747888575	1
PYY3	0	0	0	NA	NA	NA	NA
PZP	215.840094661657	256.394925324365	175.285263998949	0.683653406077346	-0.548662992090114	0.105299191996167	1
QARS	1965.47607153275	1980.1133466453	1950.83879642021	0.985215719961338	-0.0214884474307854	0.926229241754707	1
QDPR	757.305963337483	767.872636958083	746.739289716883	0.972478056615067	-0.0402623979708333	0.842393853820897	1
QKI	7209.61735797636	7326.52768733954	7092.70702861317	0.968085746931604	-0.0467932568975589	0.817685346715004	1
QPCT	36.8485588658575	38.6193481504966	35.0777695812185	0.90829522664451	-0.138766796502287	0.95288848044606	1
QPCTL	282.037635794591	233.819870656741	330.25540093244	1.41243513652127	0.498184615940022	0.0287281238373647	1
QPRT	720.730366292602	638.050033591825	803.410698993379	1.25916567149237	0.332468114443727	0.42065886493195	1
QRFP	0.352805785708681	0.257447970980274	0.448163600437087	1.74079290169052	0.799744578936204	0.97791020414891	1
QRFPR	0.569552638670876	0.242778076467577	0.896327200874175	3.69196104490052	1.88438733071247	0.676128644869183	1
QRICH1	1379.24374895992	1401.51586646709	1356.97163145276	0.968217102581498	-0.0465975167063656	0.774035575111701	1
QRICH2	56.575043430641	56.8837940647884	56.2662927964936	0.989144513328498	-0.0157467817577797	1	1
QRSL1	404.691773534006	422.878253480806	386.505293587206	0.913987159201955	-0.129754198188036	0.584438623969893	1
QRSL1P1	0	0	0	NA	NA	NA	NA
QRSL1P2	0	0	0	NA	NA	NA	NA
QRSL1P3	0	0	0	NA	NA	NA	NA
QSER1	1211.43820535775	1242.22015054001	1180.6562601755	0.950440434944044	-0.0733318803266057	0.711597675060527	1
QSOX1	2136.74933378395	2093.43923278083	2180.05943478706	1.04137698417506	0.058492426702111	0.867938757630328	1
QSOX2	652.188984469287	646.376278023116	658.001690915458	1.01798551909717	0.0257170391392535	0.924997062662588	1
QTRT1	743.445915369863	764.868815370986	722.023015368739	0.943982812292503	-0.0831675031457046	0.71675102195927	1
QTRT1P1	0	0	0	NA	NA	NA	NA
QTRTD1	261.841242377961	255.135235549618	268.547249206304	1.05256825317676	0.0739137870465479	0.822546214025038	1
R3HCC1	543.555285394766	532.148621616089	554.961949173443	1.0428702182636	0.0605596304200571	0.766078398207772	1
R3HCC1L	379.685317218366	382.153232503888	377.217401932845	0.987084158522738	-0.0187550011810207	0.939549687733248	1
R3HDM1	1025.36928333642	1072.35179608898	978.386770583867	0.912374814078909	-0.132301472990679	0.508371955493569	1
R3HDM2	914.740800613669	910.321275278869	919.16032594847	1.00970981444644	0.0139407292026592	0.950827421560099	1
R3HDM2P1	0	0	0	NA	NA	NA	NA
R3HDM2P2	0	0	0	NA	NA	NA	NA
R3HDM4	1409.30224958566	1400.74298222565	1417.86151694567	1.01222103907515	0.0175243662740749	0.948511526459069	1
R3HDML	0.111459181531762	0	0.222918363063524	Inf	Inf	0.939824014264105	1
RAB10	3795.7202832935	3687.37934733262	3904.06121925438	1.05876310829763	0.0823798313368566	0.670615557631743	1
RAB11A	1924.96000260822	1844.77223586439	2005.14776935204	1.08693514048498	0.1202658545396	0.579866239470142	1
RAB11AP1	0	0	0	NA	NA	NA	NA
RAB11AP2	0	0	0	NA	NA	NA	NA
RAB11B	1745.6017904576	1776.61476894564	1714.58881196956	0.9650875597455	-0.0512682548071448	0.801241379238239	1
RAB11B-AS1	27.2624528023206	30.1044844031671	24.4204212014741	0.811188820722837	-0.301890324694603	0.468340527980319	1
RAB11FIP1	121.642156857157	132.322319359501	110.961994354813	0.838573529332903	-0.253990804534789	0.492868446948849	1
RAB11FIP1P1	0.931734220393679	0.495482234991312	1.36798620579605	2.7609187760688	1.46514844566361	0.64253573317031	1
RAB11FIP2	883.720472631766	828.551496527242	938.889448736291	1.13316969756438	0.180363927797486	0.414435790044768	1
RAB11FIP3	2843.75338234707	2964.78156529482	2722.72519939933	0.918356087770863	-0.122874435310399	0.54334750486561	1
RAB11FIP4	127.66692731921	140.429738458724	114.904116179696	0.818232074208906	-0.289418003768498	0.375367988196155	1
RAB11FIP5	2367.03768685579	2354.93627319681	2379.13910051477	1.01027748716321	0.0147516042356383	0.941283293959844	1
RAB12	1319.19922462592	1327.89490371727	1310.50354553457	0.986903061278411	-0.0190197122130094	0.929454807570274	1
RAB13	1054.04772112131	1034.02852959989	1074.06691264272	1.03872077210319	0.0548078824973895	0.786679999707799	1
RAB14	2533.05738471982	2550.20400209522	2515.91076734441	0.986552748437913	-0.0195319046832599	0.930510483905508	1
RAB15	3064.36426239833	3093.79656684464	3034.93195795202	0.980973342099006	-0.0277141630749821	0.890148761294978	1
RAB17	139.180529103909	147.502090834114	130.858967373705	0.887166864101428	-0.172722613392809	0.4726556137433	1
RAB18	2361.39151481122	2390.4903481816	2332.29268144084	0.975654506706108	-0.035557735730336	0.838871470677199	1
RAB19	0.143727352858345	0	0.287454705716689	Inf	Inf	0.939854964457684	1
RAB1A	6078.51170598009	6133.59534120368	6023.4280707565	0.982038712318189	-0.0261481976705678	0.870007679863027	1
RAB1B	3930.44901936657	3905.77144788697	3955.12659084617	1.01263646468252	0.0181163412361612	0.929097457102195	1
RAB1C	0	0	0	NA	NA	NA	NA
RAB20	8.55359679315313	8.47587841311318	8.63131517319308	1.01833871989473	0.0262175105616692	0.967648396916479	1
RAB21	1393.68342124934	1376.45336863143	1410.91347386724	1.02503543238088	0.0356737802055301	0.90471996567901	1
RAB22A	905.519915404857	905.858626706461	905.181204103254	0.999252176241154	-0.00107928523623411	0.959153933367549	1
RAB23	1259.81999832575	1237.55948924051	1282.08050741099	1.03597485095266	0.0509889809720866	0.859078868747364	1
RAB24	310.96545895044	332.406541738931	289.524376161948	0.870994820521126	-0.199263955202951	0.398412524008374	1
RAB25	0.655891883034701	0.799083822979149	0.512699943090253	0.64160971395817	-0.640232110555266	1	1
RAB26	10.4071617226068	7.81733935053033	12.9969840946833	1.66258409823307	0.733427318078599	0.251995072035023	1
RAB27A	115.636489239974	116.878535464059	114.39444301589	0.978746375985071	-0.0309930343565272	0.898263847425545	1
RAB27B	9.35512143956677	10.0751426213783	8.63510025775522	0.8570697787873	-0.222515427991529	0.958266399587528	1
RAB28	298.972823042104	305.355303654188	292.590342430021	0.958196366424919	-0.0616067522485047	0.826701202903508	1
RAB2A	2892.17582489329	2927.07729241583	2857.27435737076	0.976152684718668	-0.0348212706051275	0.855859287223165	1
RAB2B	351.010426231881	340.639397487673	361.381454976089	1.06089153997275	0.0852771701624318	0.71141512699201	1
RAB30	313.715254870276	329.455695816024	297.974813924529	0.90444578044547	-0.144894075873925	0.635938107899154	1
RAB30-AS1	149.630803014138	155.358586879286	143.90301914899	0.926263697678985	-0.110505122594479	0.760693701937712	1
RAB31	1633.68681204553	1593.26580998607	1674.10781410498	1.0507398097745	0.0714054650941435	0.696976013650311	1
RAB32	477.941999410559	448.487433458718	507.396565362399	1.13135068568003	0.178046191990194	0.442607588843225	1
RAB33A	20.110844510262	6.05965169434958	34.1620373261745	5.6376239178944	2.49508723990095	6.0738996271557e-06	0.00426939926519708
RAB33B	184.488785988309	187.022964517275	181.954607459343	0.972899814356952	-0.0396368456590843	0.879280417794262	1
RAB34	759.298696049576	729.470368816794	789.127023282357	1.08178077824097	0.113408168121886	0.568019680345884	1
RAB35	899.532819132623	870.006635875248	929.059002389997	1.06787576563177	0.094743816751772	0.634049474367447	1
RAB36	25.1502389394518	20.9709400816714	29.3295377972322	1.3985800199232	0.483962800144978	0.511971808488581	1
RAB37	6.76565729819108	7.23817602408652	6.29313857229564	0.869437072454984	-0.201846482010414	0.809936865133419	1
RAB38	2.35180948615325	2.26093455138423	2.44268442092227	1.08038705473662	0.111548258603378	1	1
RAB39A	0.497964610857684	0.485556152935154	0.510373068780213	1.05111029011792	0.0719140552735884	1	1
RAB39B	9.05259826563219	8.30503943693495	9.80015709432943	1.1800253531302	0.2388178565721	0.709641222403509	1
RAB3A	54.4738756044842	45.7935315104405	63.1542196985279	1.37910786994293	0.463735304818066	0.153705411410051	1
RAB3B	63.3620078967176	63.1665817041028	63.5574340893325	1.0061876450282	0.00889938000142772	0.946068333253217	1
RAB3C	0.470720536939149	0.257447970980274	0.683993102898023	2.65682071718651	1.40970087775216	0.808458194878171	1
RAB3D	13.244559469441	10.9471528917136	15.5419660471684	1.41972677287927	0.505613309067927	0.460510378281722	1
RAB3GAP1	2307.48060677479	2313.5779689946	2301.38324455499	0.9947290626886	-0.00762446686251214	0.943791461318451	1
RAB3GAP2	1246.34575899599	1236.31700713743	1256.37451085456	1.01622359281748	0.0232178634872672	0.904716848173177	1
RAB3IL1	173.7129871836	165.024790381054	182.401183986145	1.10529565627666	0.144432328703647	0.535275531419366	1
RAB3IP	265.751176737661	269.815355331497	261.686998143826	0.969874371391191	-0.0441302089368147	0.8346173993098	1
RAB40A	17.1397018306256	15.3211664629524	18.9582371982989	1.23738863122081	0.307298684048267	0.602730098423562	1
RAB40AL	0.240183167021899	0.257447970980274	0.222918363063524	0.865877335194086	-0.207765435341483	1	1
RAB40B	1452.16414136783	1381.90358505598	1522.42469767969	1.10168662571204	0.139713908278025	0.490403031792233	1
RAB40C	295.939373747772	273.545011527059	318.333735968486	1.16373438576487	0.218761810765194	0.297958452824952	1
RAB41	4.72563829883328	4.6012448389075	4.85003175875906	1.05406948088218	0.0759699679431996	0.976797958811187	1
RAB42	0.135408962999719	0.270817925999437	0	0	-Inf	1	1
RAB42P1	0	0	0	NA	NA	NA	NA
RAB43	116.656905811987	100.51088587994	132.802925744035	1.32127902944431	0.401935168996998	0.503003219550242	1
RAB43P1	20.0645559939555	21.389333867084	18.7397781208271	0.876127243479318	-0.190787681447453	0.690990725014092	1
RAB44	4.12888112757883	4.95048407428944	3.30727818086822	0.66807167364596	-0.581925205261963	0.630290520790044	1
RAB4A	671.208956425337	651.314279575633	691.10363327504	1.06109086649433	0.0855482067027597	0.682204151609483	1
RAB4B	323.400263871099	254.44468940807	392.355838334127	1.54200836042948	0.624810587248704	0.00727489156955132	1
RAB4B-EGLN2	182.563668963134	153.753385238974	211.373952687295	1.37475966697424	0.459179431313823	0.0644308065320666	1
RAB5A	1463.94797349392	1474.9575741182	1452.93837286963	0.985071298568211	-0.0216999455791022	0.877728753257675	1
RAB5B	4481.22597624954	4082.04055879197	4880.41139370711	1.19558130876372	0.257712247792188	0.193170842089336	1
RAB5C	1499.91797637657	1476.71270989924	1523.1232428539	1.03142827487266	0.0446435002517038	0.826977165801552	1
RAB5CP1	0	0	0	NA	NA	NA	NA
RAB5CP2	0.358327326063243	0.270817925999437	0.445836726127048	1.64626002684909	0.719192227507697	0.982547991642238	1
RAB6A	5099.11904431196	4904.03258690933	5294.20550171458	1.07956164807036	0.11044563041545	0.585714401040487	1
RAB6B	302.16811081939	314.004269175762	290.331952463019	0.92461148131877	-0.113080817605731	0.596466727081776	1
RAB6C	0.111459181531762	0	0.222918363063524	Inf	Inf	0.967185633243625	1
RAB7A	6169.46841071854	6145.30807318881	6193.62874824826	1.00786301914956	0.0112995723471502	0.957590677571006	1
RAB7L1	795.420674992261	792.749348862141	798.092001122381	1.00673939659226	0.00969027728558407	0.96529395669044	1
RAB8A	760.398889102546	769.57471915775	751.223059047342	0.97615350445699	-0.0348200590816291	0.836119866883672	1
RAB8B	791.384894301631	734.17059754867	848.599191054592	1.15586104086433	0.208967965566828	0.370042370860728	1
RAB9A	352.668047457286	367.742428062763	337.593666851808	0.918016636345781	-0.123407796415948	0.573944659248671	1
RAB9AP1	0	0	0	NA	NA	NA	NA
RAB9AP2	0	0	0	NA	NA	NA	NA
RAB9AP3	0	0	0	NA	NA	NA	NA
RAB9AP4	0	0	0	NA	NA	NA	NA
RAB9AP5	0	0	0	NA	NA	NA	NA
RAB9B	359.64408310388	346.481090899113	372.807075308647	1.07598101339735	0.105652620534721	0.63461442161597	1
RAB9BP1	0	0	0	NA	NA	NA	NA
RABAC1	1030.50755849748	1020.71594245839	1040.29917453656	1.01918578055223	0.0274170546948024	0.887595866592644	1
RABEP1	1935.06746428155	1910.95119581819	1959.18373274491	1.02524006737183	0.035961766759181	0.851579768562577	1
RABEP2	542.779026383461	523.84124148512	561.716811281802	1.07230352785761	0.100713335042921	0.644542183684369	1
RABEPK	249.148225700015	250.346754801242	247.949696598788	0.990425047832727	-0.0138802941406051	0.973774993250885	1
RABEPKP1	0	0	0	NA	NA	NA	NA
RABGAP1	1814.93129113615	1858.75574480573	1771.10683746657	0.952845387252147	-0.0696859595987994	0.7209447489883	1
RABGAP1L	537.908229643498	542.519637600312	533.296821686685	0.983000033041346	-0.0247366298285412	0.872618707543148	1
RABGAP1L-IT1	0	0	0	NA	NA	NA	NA
RABGEF1	43.0578768715645	44.9657867659535	41.1499669771755	0.915139485746368	-0.127936438859414	0.832076390980072	1
RABGGTA	574.15341224364	560.762955029888	587.543869457392	1.04775799504459	0.0673055301701961	0.770592400656669	1
RABGGTB	1728.07734966559	1735.20108403748	1720.95361529371	0.991789154078543	-0.0118946463484987	0.900369497189657	1
RABIF	339.613806924317	324.70894358658	354.518670262054	1.09180445215401	0.126714485222632	0.606927965731164	1
RABL2A	200.979956543532	195.212315297685	206.747597789378	1.05909095680824	0.0828264961302373	0.708957365623195	1
RABL2B	103.984797644329	104.121343425815	103.848251862843	0.997377179798234	-0.00378890067574757	0.914206668210251	1
RABL3	503.329046764683	498.623444968536	508.034648560829	1.01887437040368	0.0269761747921224	0.926770825027793	1
RABL5	283.761911341428	289.809044040512	277.714778642345	0.958268157440676	-0.0614986651525302	0.829383690040805	1
RABL6	2522.45236242035	2520.14855068805	2524.75617415264	1.00182831423304	0.00263529154009223	0.962458058501173	1
RAC1	4118.37758745509	4049.66881942927	4187.08635548091	1.03393303062027	0.0481427431761033	0.839808889114682	1
RAC1P1	0	0	0	NA	NA	NA	NA
RAC1P2	2.65553994613362	2.74174689186285	2.5693330004044	0.937115314338407	-0.0937015089153555	1	1
RAC1P3	0	0	0	NA	NA	NA	NA
RAC1P4	0	0	0	NA	NA	NA	NA
RAC1P5	0	0	0	NA	NA	NA	NA
RAC1P6	0	0	0	NA	NA	NA	NA
RAC1P7	0	0	0	NA	NA	NA	NA
RAC1P8	0	0	0	NA	NA	NA	NA
RAC2	13.0905036005804	11.6913136020317	14.4896935991291	1.2393554815441	0.309590051807607	0.844153686234014	1
RAC3	37.5191585598455	35.2589483002101	39.7793688194809	1.1282063344823	0.17403094230408	0.647428973464504	1
RACGAP1	143.862888842248	144.442636334304	143.283141350191	0.991972626548926	-0.0116277848467798	0.990716784939724	1
RAD1	433.467287184329	410.054962966376	456.879611402283	1.11419115158898	0.155996763909686	0.472887826642561	1
RAD17	647.777646834773	659.640979001908	635.914314667638	0.964030942452711	-0.052848641578744	0.784413415864709	1
RAD17P1	0	0	0	NA	NA	NA	NA
RAD17P2	0	0	0	NA	NA	NA	NA
RAD18	118.497699038764	117.943533423864	119.051864653665	1.00939713435427	0.0134938959903498	1	1
RAD21	10501.8364187513	10943.9137359049	10059.7591015977	0.919210379792522	-0.121533005790795	0.479006430505287	1
RAD21-AS1	7.58986987831665	7.75909822962262	7.42064152701067	0.956379376495094	-0.0643450749894888	0.988846880129474	1
RAD21L1	1.20066683987932	1.72792484194798	0.673408837810651	0.389721139173786	-1.35948590689066	0.638563990897974	1
RAD23A	2918.8284585718	2984.0797715269	2853.57714561671	0.956267045152276	-0.0645145363907932	0.768391649416379	1
RAD23B	12152.8174608185	12068.2005244925	12237.4343971446	1.01402312401991	0.0200905522707045	0.961940481459496	1
RAD23BLP	0	0	0	NA	NA	NA	NA
RAD23BP1	0	0	0	NA	NA	NA	NA
RAD23BP2	0	0	0	NA	NA	NA	NA
RAD50	1059.22849038977	1080.05712749965	1038.39985327988	0.961430489962864	-0.0567455383215605	0.803651314741849	1
RAD51	38.1789384890508	37.5079232688493	38.8499537092523	1.03577991857303	0.0507174932628613	0.948638159111841	1
RAD51AP1	25.7653943145865	27.0407562120129	24.4900324171601	0.905671136751729	-0.142940814491077	0.711445183410935	1
RAD51AP2	0.143727352858345	0	0.287454705716689	Inf	Inf	0.963672700712891	1
RAD51-AS1	216.246010385853	219.604337470362	212.887683301345	0.969414747238663	-0.0448140651927701	0.90008398821556	1
RAD51B	331.572024819348	353.23750814094	309.906541497755	0.877331920748641	-0.188805334517193	0.499965644577866	1
RAD51C	361.904372135326	369.413702228365	354.395042042286	0.959344604448932	-0.0598789586564375	0.824784204517268	1
RAD51D	72.6568685421164	70.7353026034021	74.5784344808307	1.05433117179093	0.0763280973886162	0.842126122914397	1
RAD51L3-RFFL	177.256922289914	171.68867275587	182.825171823958	1.06486449507315	0.0906698579405609	0.747721307511398	1
RAD52	308.886250901658	323.158050367185	294.61445143613	0.911672944868237	-0.13341173260378	0.584071852917027	1
RAD54B	82.6289709982514	94.2172168929145	71.0407251035882	0.754010014797314	-0.407344409321184	0.279777363028795	1
RAD54L	9.38712473009179	11.8252669380948	6.9489825220888	0.587638533528815	-0.766999093295069	0.299831990355658	1
RAD54L2	437.769016453653	428.097813285571	447.440219621734	1.04518221241943	0.0637544772709151	0.746706870997162	1
RAD9A	145.175555997742	141.90761657135	148.443495424134	1.04605728015662	0.064961853052644	0.816951292663343	1
RAD9B	56.5237081026569	47.028183891487	66.0192323138268	1.40382270483078	0.489360742613475	0.175470097500496	1
RADIL	48.7684981018588	51.0658763497231	46.4711198539945	0.910022958104909	-0.13602515273394	0.697557714736629	1
RAE1	691.750380970974	702.333219831199	681.167542110748	0.969863766766524	-0.0441459834778393	0.794061075136076	1
RAET1E	186.760759234152	204.880430926946	168.641087541359	0.823119547232363	-0.28082611664123	0.297662322029747	1
RAET1E-AS1	5.46199058198062	7.10400304000277	3.81997812395847	0.537721915721052	-0.895067822720223	0.358564875926825	1
RAET1G	31.864517769432	27.4577416815901	36.2712938572738	1.32098605478516	0.401615236608599	0.410744421032195	1
RAET1K	6.42993388559145	6.83543948025341	6.0244282909295	0.881352004992978	-0.182209759701459	0.943974169188689	1
RAET1L	0.23053736991725	0	0.461074739834499	Inf	Inf	0.72103687460247	1
RAET1M	0	0	0	NA	NA	NA	NA
RAF1	3519.6805026737	3593.76089998653	3445.60010536088	0.958772773495808	-0.0607391538814266	0.707674435561721	1
RAG1	70.258427949237	65.6263889118807	74.8904669865934	1.14116391635005	0.190506034676975	0.526211666367958	1
RAG2	1.66152295783631	1.22769879450013	2.09534712117249	1.70672735899006	0.771232613580551	0.703178996139766	1
RAI1	547.838074538183	505.920021707593	589.756127368773	1.16571019541432	0.221209167950339	0.267692130267827	1
RAI14	1155.27470713675	1111.42398485937	1199.12542941412	1.0789090803775	0.109573294098253	0.803435656474997	1
RAI1-AS1	0.345470838452332	0.242778076467577	0.448163600437087	1.84598052245026	0.884387330712472	0.964447766207629	1
RAI2	996.587870722923	985.161793308472	1008.01394813737	1.02319634702048	0.0330830186824184	0.897106976922065	1
RALA	1767.33340954726	1713.14697405894	1821.51984503558	1.06325952916921	0.0884937847765751	0.682748186300838	1
RALB	1450.62916351249	1399.29383714754	1501.96448987743	1.07337319010793	0.102151759143714	0.651098881753873	1
RALBP1	2694.69423345795	2599.43198234292	2789.95648457298	1.0732946672674	0.102046214625218	0.600860717268257	1
RALGAPA1	409.320927234217	413.243857927009	405.397996541425	0.981013967334102	-0.0276544177087062	0.944399199166685	1
RALGAPA1P	0.128723985490137	0.257447970980274	0	0	-Inf	1	1
RALGAPA2	262.762649682198	269.763192625297	255.762106739099	0.948098605484531	-0.0768909827620962	0.792039464948027	1
RALGAPB	1495.21327064607	1486.19981379606	1504.22672749609	1.01212953570085	0.0173939427534974	0.923028911054467	1
RALGDS	641.577614882255	670.679680179253	612.475549585257	0.91321620094642	-0.130971640911989	0.578219653214812	1
RALGPS1	487.535873750531	509.013372414391	466.058375086672	0.915611259633571	-0.127192890493508	0.599862830393048	1
RALGPS2	1550.52996805768	1613.84571778085	1487.21421833451	0.921534321372143	-0.117890196691375	0.529395428269613	1
RALY	5222.85271586252	5150.07777795145	5295.62765377359	1.02826168498761	0.0402074664678978	0.856181936248257	1
RALYL	1.70604474288647	2.50285114550136	0.909238340271587	0.363281029279691	-1.4608420654365	0.410752462283064	1
RAMP1	865.232504137907	850.691424161771	879.773584114043	1.03418649715545	0.0484963735250795	0.75781799418743	1
RAMP2	4.6107035027312	6.1850881030901	3.0363189023723	0.490909563738525	-1.02647082179974	0.316681238035319	1
RAMP2-AS1	6.86148459413729	9.01829823499213	4.70467095328245	0.521680568849202	-0.938761396900216	0.290955870937378	1
RAMP3	0.119017132005519	0.238034264011038	0	0	-Inf	1	1
RAN	6570.86411089176	6590.23701510793	6551.49120667559	0.994120726106888	-0.00850703145028631	0.929336957793517	1
RANBP1	996.39690905939	1042.85267640052	949.941141718262	0.910906365985513	-0.134625330948923	0.511047013767167	1
RANBP10	773.722017016064	769.582961012317	777.861073019811	1.01075662069831	0.0154356536391295	0.854230530196774	1
RANBP17	66.5480144029758	73.4475771861004	59.6484516198511	0.812122794312394	-0.30023021310275	0.393582783169076	1
RANBP2	3488.07617225434	3518.15191171436	3458.00043279432	0.982902535072534	-0.0248797293274674	0.882560906726263	1
RANBP20P	0	0	0	NA	NA	NA	NA
RANBP3	926.345617762193	957.226057690761	895.465177833624	0.9354793161334	-0.0962223397020741	0.641406196700854	1
RANBP3L	60.3939999002123	64.0569962469819	56.7310035534427	0.885633215374434	-0.17521876396329	0.612816147618334	1
RANBP6	790.708408495428	785.403533461623	796.013283529232	1.01350866098201	0.0193584174702404	0.95993439314362	1
RANBP9	1366.68921575472	1352.06255745925	1381.31587405018	1.02163606737687	0.0308813633044502	0.914517533566802	1
RANGAP1	1873.06348732548	1866.34188838639	1879.78508626457	1.00720296638136	0.0103544371542585	0.941651339610351	1
RANGRF	317.689313202264	320.101833011571	315.276793392957	0.984926547988747	-0.0219119569210418	0.957921818696505	1
RANP1	0.810629241757268	0.238034264011038	1.3832242195035	5.81102987525927	2.53879387176396	0.450227698620485	1
RANP2	0	0	0	NA	NA	NA	NA
RANP3	0	0	0	NA	NA	NA	NA
RANP4	9.29232837552104	12.5625553344226	6.02210141661946	0.479369145552603	-1.06079104153396	0.15540625736654	1
RANP5	0	0	0	NA	NA	NA	NA
RANP6	0.128723985490137	0.257447970980274	0	0	-Inf	1	1
RANP7	0	0	0	NA	NA	NA	NA
RANP8	0	0	0	NA	NA	NA	NA
RANP9	0	0	0	NA	NA	NA	NA
RAP1A	578.441028442425	556.294402780628	600.587654104222	1.07962196114538	0.110526228817451	0.604605582224752	1
RAP1AP	0	0	0	NA	NA	NA	NA
RAP1B	1922.92258453439	1887.36462795388	1958.48054111489	1.037680007407	0.0533616239460718	0.80394511210785	1
RAP1GAP	23.8755383260132	24.7190590121025	23.0320176399238	0.931751391857079	-0.101983025823169	0.997729995759987	1
RAP1GAP2	58.5208822808059	56.8104308639362	60.2313336976757	1.06021610436176	0.0843583599908169	0.794348285188895	1
RAP1GDS1	1847.9256331583	1818.04632604104	1877.80494027556	1.03286968730035	0.0466582470928828	0.864118851853328	1
RAP2A	1212.1001088319	1106.86695917323	1317.33325849057	1.19014597696055	0.2511385376685	0.207530645706097	1
RAP2B	479.757483162737	459.934079120812	499.580887204661	1.08620106637811	0.119291184741589	0.552112830631895	1
RAP2C	1056.00938180811	1029.29039954217	1082.72836407406	1.0519172864681	0.0730212682293489	0.781263905424244	1
RAP2C-AS1	45.3091687232224	42.642711275181	47.9756261712639	1.12506040860462	0.170002467090787	0.687578747914313	1
RAP2CP1	0.111459181531762	0	0.222918363063524	Inf	Inf	0.966095646382226	1
RAPGEF1	20602.1726195204	20354.9621344467	20849.3831045941	1.02428994791942	0.0346241598832525	0.856926687446989	1
RAPGEF2	514.491276336391	529.592831142564	499.389721530218	0.942969187201448	-0.0847174652361393	0.711964465783892	1
RAPGEF3	20.2821647195267	19.1435097237943	21.4208197152591	1.11895989942922	0.162158334856541	0.765093575486425	1
RAPGEF4	12.9048060387147	11.3590469796585	14.450565097771	1.27216351192567	0.347284112983581	0.578143125867233	1
RAPGEF4-AS1	0.461074739834499	0	0.922149479668999	Inf	Inf	0.320141360479428	1
RAPGEF5	455.391149931254	456.881308967853	453.900990894654	0.993476822065817	-0.00944178526925086	0.969082267250104	1
RAPGEF6	365.500551067674	393.843554852502	337.157547282846	0.856069734108291	-0.224199773781343	0.297738624717411	1
RAPGEFL1	167.83031539419	165.69216446592	169.96846632246	1.02580871503685	0.0367617332879161	0.839773746661671	1
RAPH1	4745.7977722177	4872.80521858395	4618.79032585145	0.947870911859202	-0.077237499372916	0.669236782154785	1
RAPSN	5711.77551020893	5912.51819639898	5511.03282401889	0.932095706255144	-0.101449998537027	0.611432913334385	1
RARA	778.665733189431	823.885131899264	733.446334479598	0.890228875460853	-0.167751798086676	0.423878630660213	1
RARB	39.1048477860772	35.8164919056805	42.3932036664739	1.18362244348532	0.243208957844196	0.548577868475296	1
RARG	392.490411253837	347.718026397752	437.262796109922	1.25752121809682	0.330582742762255	0.117586649720933	1
RARRES1	3.6875598556534	3.61502418138142	3.76009552992538	1.04013011843493	0.0567640182495536	0.962864816376475	1
RARRES2	3170.96389333609	3117.09061935875	3224.83716731342	1.03456638292307	0.0490262186549529	0.878638840771493	1
RARRES2P1	0	0	0	NA	NA	NA	NA
RARRES2P2	0.238095320391007	0.238034264011038	0.238156376770976	1.00051300496777	0.000739919947871129	1	1
RARRES2P3	0	0	0	NA	NA	NA	NA
RARRES2P4	0.232848219765551	0.242778076467577	0.222918363063524	0.918198077466416	-0.123122683565215	1	1
RARRES2P5	0	0	0	NA	NA	NA	NA
RARRES2P6	0	0	0	NA	NA	NA	NA
RARRES2P7	0	0	0	NA	NA	NA	NA
RARRES2P8	0	0	0	NA	NA	NA	NA
RARRES2P9	0	0	0	NA	NA	NA	NA
RARRES3	111.163273463605	109.457992682769	112.868554244441	1.03115863426764	0.0442662951369297	0.879591553350986	1
RARS	1690.99337883744	1707.53740010062	1674.44935757426	0.980622361463702	-0.0282304346252163	0.86180290455046	1
RARS2	676.717001327583	693.895170557492	659.538832097673	0.950487710654887	-0.0732601212401201	0.699359000685412	1
RASA1	2118.4166494555	2019.32083808946	2217.51246082154	1.09814766380542	0.135072061188488	0.500600945812567	1
RASA2	214.121223988237	212.889622117047	215.352825859428	1.01157033263475	0.0165966313305308	0.988250546419484	1
RASA2-IT1	0	0	0	NA	NA	NA	NA
RASA3	1204.60436440586	1201.29908998147	1207.90963883024	1.00550283347744	0.00791714712122823	0.996017963067145	1
RASA3-IT1	0.254487151385207	0.270817925999437	0.238156376770976	0.879396649583197	-0.185414058855923	1	1
RASA4	86.724485962044	85.4737352021339	87.9752367219541	1.02926631805553	0.0416163214220465	0.934694170127583	1
RASA4B	33.9143843176327	33.4281145486525	34.4006540866129	1.02909346073183	0.0413740115918174	0.822451956253158	1
RASA4CP	57.7524795866136	50.3682027833085	65.1367563899188	1.29321184379254	0.370958625461351	0.303123778772366	1
RASA4DP	27.6299928953333	25.9447977055066	29.31518808516	1.12990621156156	0.176203025976276	0.742832665568038	1
RASAL1	0.112622618686782	0	0.225245237373563	Inf	Inf	0.939825130439238	1
RASAL2	1641.149533367	1643.20479336241	1639.0942733716	0.997498473709782	-0.00361346104412144	0.895982754926543	1
RASAL2-AS1	48.5278490832074	47.5495620425407	49.506136123874	1.04114809889485	0.0581753004761537	0.842860484559564	1
RASAL3	0.597457566255866	1.19491513251173	0	0	-Inf	0.298154127596711	1
RASD1	59.4706451079908	57.0520856271031	61.8892045888784	1.08478426176023	0.117408152866785	0.680217193468865	1
RASD2	85.3800827187943	85.8144753125588	84.9456901250298	0.989876006531944	-0.0146802726897581	0.91941537513702	1
RASEF	1.49861864342304	1.21389038233789	1.78334690450819	1.46911692394627	0.554949221547422	0.852205421277925	1
RASGEF1A	54.5951955539701	46.8049750330359	62.3854160749043	1.33288002035834	0.414546921593907	0.279550085469342	1
RASGEF1B	4.84474787256796	5.47530609830615	4.21418964682977	0.769671972884488	-0.377684381449211	0.646449809056653	1
RASGEF1C	8.24431211010475	7.01609410570719	9.4725301145023	1.35011446137772	0.433081722729379	0.533062725763755	1
RASGRF1	160.815391669046	168.587922644376	153.042860693716	0.907792552949056	-0.139565441671629	0.610647616639464	1
RASGRF2	10.7208102967114	11.2110655834125	10.2305550100102	0.9125408226268	-0.132038995422258	0.843424324723356	1
RASGRP1	18.0195243088471	17.8317843251047	18.2072642925896	1.02105678044548	0.0300630959800572	1	1
RASGRP2	40.0310825139057	43.0270584922995	37.035106535512	0.860739911889169	-0.21635072777966	0.602790181159425	1
RASGRP3	57.7947958612095	57.0869465430422	58.5026451793768	1.0247989903483	0.0353409594219542	0.949935509095311	1
RASGRP4	10.7178644401346	10.6655628332432	10.7701660470259	1.00980756622207	0.0140803922760324	1	1
RASIP1	2.54206678353787	2.06431009192422	3.01982347515153	1.46287298936597	0.548804516184388	0.638391037148355	1
RASL10A	11.7792860788369	13.6613738472192	9.8971983104546	0.724465812965742	-0.465010483267327	0.458870019359782	1
RASL10B	93.1510943879697	100.633771493373	85.668417282566	0.851288946158668	-0.232279197481097	0.472024048104981	1
RASL11A	17.0815351567299	14.2676400848129	19.895430228647	1.39444435872928	0.479690368940009	0.327547271503104	1
RASL11B	31.9078603415388	31.0180790478074	32.7976416352701	1.05737178581304	0.0804827364554059	0.934259905584531	1
RASL12	3.97748943860807	4.41885181681711	3.53612706039904	0.800236624125156	-0.321501437417762	0.882327690879537	1
RASSF1	502.107109111723	510.376650568396	493.83756765505	0.967594358215786	-0.0475257375143746	0.823707190112512	1
RASSF10	0.128723985490137	0.257447970980274	0	0	-Inf	1	1
RASSF2	621.658229596637	586.192103213892	657.124355979381	1.12100513189549	0.164792882731405	0.789616379873015	1
RASSF3	1651.59200703345	1737.91482752365	1565.26918654325	0.900659319866435	-0.150946594268688	0.431347402502123	1
RASSF4	25420.6798910072	26767.6842747539	24073.6755072606	0.899355927100721	-0.15303590835782	0.417760678836633	1
RASSF5	11.6381706573694	14.9171649563748	8.3591763583641	0.560372991973375	-0.83554067031962	0.1722352986759	1
RASSF6	2.69549612499137	2.0155740843041	3.37541816567864	1.67466836965412	0.743875430600521	0.634126768090207	1
RASSF7	217.109044528877	212.408212495598	221.809876562157	1.04426224370564	0.0624840588273536	0.920851324915362	1
RASSF8	454.597074398668	412.933859764701	496.260289032635	1.20179122466589	0.265186292638252	0.224250573003239	1
RASSF8-AS1	245.978975505028	249.352759868093	242.605191141964	0.972939666961383	-0.0395777501834923	0.870108082768977	1
RASSF9	19.575585353247	19.7011754338953	19.4499952725988	0.987250498725859	-0.0185119034003799	0.973971443517067	1
RAVER1	417.654521109959	425.439915334841	409.869126885076	0.963400734419784	-0.0537920711665657	0.823836292175068	1
RAVER2	43.7958959319438	45.3614747223953	42.2303171414922	0.930973196968017	-0.103188462181659	0.801671919997148	1
RAX	0.119078188385488	0	0.238156376770976	Inf	Inf	0.939831323415184	1
RAX2	0	0	0	NA	NA	NA	NA
RB1	2444.80954343046	2467.48644712824	2422.13263973268	0.981619429987815	-0.026764289173385	0.862765806548187	1
RB1CC1	2247.28420853851	2251.69492112749	2242.87349594953	0.996082317770854	-0.00566312113575102	0.982974012594273	1
RBAK	184.398156488618	192.493369510829	176.302943466408	0.915890993619343	-0.12675219124079	0.675035801853105	1
RBAKDN	0.238095320391007	0.238034264011038	0.238156376770976	1.00051300496777	0.000739919947871129	1	1
RBAK-RBAKDN	370.935074925965	344.584188115722	397.285961736208	1.15294309906869	0.205321313755433	0.425321385340694	1
RBBP4	4322.46552213118	4427.57669518869	4217.35434907368	0.952519773097674	-0.0701790534584437	0.682206867535726	1
RBBP4P1	0.111459181531762	0	0.222918363063524	Inf	Inf	0.955538903654145	1
RBBP4P2	0	0	0	NA	NA	NA	NA
RBBP4P3	0	0	0	NA	NA	NA	NA
RBBP4P4	0	0	0	NA	NA	NA	NA
RBBP4P5	0	0	0	NA	NA	NA	NA
RBBP4P6	0	0	0	NA	NA	NA	NA
RBBP5	402.645411672286	398.936423464902	406.354399879671	1.01859438240896	0.0265796658459389	0.875128917563967	1
RBBP6	1300.68399298965	1314.79775028529	1286.57023569401	0.978530907445536	-0.0313106749865415	0.836971615775188	1
RBBP7	2484.44067349126	2474.85802923746	2494.02331774507	1.00774399512263	0.0111291865800935	0.975147834772389	1
RBBP8	236.753080236095	226.384929960769	247.121230511421	1.09159753060526	0.126441036086391	0.636520552455661	1
RBBP8NL	0.534950874489293	1.06990174897859	0	0	-Inf	0.501203942745056	1
RBBP8P1	0	0	0	NA	NA	NA	NA
RBBP9	374.531456964693	354.295263583476	394.76765034591	1.11423349652796	0.156051592627839	0.510868072000907	1
RBCK1	1381.82782803214	1347.78309884126	1415.87255722303	1.05051959654362	0.0711030745027253	0.683294651610576	1
RBFA	477.009988140069	475.722117998566	478.297858281573	1.00541437991961	0.00779022841123702	0.983072774313221	1
RBFADN	13.8246091525494	10.8901942219249	16.7590240831739	1.53890956778653	0.621908455877188	0.285955162084804	1
RBFOX1	3373.24228767892	3545.86769922033	3200.6168761375	0.902632908960834	-0.147788716371201	0.453830042720992	1
RBFOX2	3924.56960661788	4048.13915303937	3801.00006019639	0.938949951199819	-0.0908798348572609	0.661297765596204	1
RBFOX3	7.61260741606548	7.80224643081026	7.42296840132071	0.951388611875701	-0.0718933385472456	0.985363309598452	1
RBKS	29.4509122603341	24.3915166573725	34.5103078632956	1.41484879140817	0.500647876702259	0.241700160281783	1
RBL1_1	68.5812080784232	69.910991802476	67.2514243543704	0.961957806926557	-0.055954478514461	0.913077152602696	1
RBL1_2	0.607522344904763	0.541635851998875	0.673408837810651	1.24328704483921	0.314159418158253	0.989762261004062	1
RBL2	1279.48203294137	1273.6339581614	1285.33010772133	1.00918328966104	0.0131882230769262	0.91907993126691	1
RBM10	1142.60588765295	1140.13479601523	1145.07697929067	1.00433473593887	0.00624018701105861	0.990085786867748	1
RBM11	0.482961243489476	0.743004123915428	0.222918363063524	0.300023049520648	-1.73685475366041	0.886820848181091	1
RBM12	26.022402295355	26.1106152535505	25.9341893371595	0.993243134461681	-0.00978117879882474	0.970751191044888	1
RBM12B	347.929996614973	363.787517694335	332.072475535612	0.912819872546119	-0.131597894724777	0.581414481823647	1
RBM12B-AS1	0.231639750692301	0.238034264011038	0.225245237373563	0.946272328941341	-0.079672656488737	1	1
RBM14	262.564866967348	278.288737995772	246.840995938924	0.886995994579825	-0.173000505144418	0.497972789752478	1
RBM14-RBM4	74.7762183103566	85.608905948793	63.9435306719201	0.746926151703982	-0.42096248351553	0.15662784359694	1
RBM15	360.949106292908	358.85468593947	363.043526646345	1.01167280481766	0.0167427690907456	0.960879641585442	1
RBM15B	1352.58842070359	1364.97401282751	1340.20282857966	0.981852266772069	-0.0264221274033843	0.865216466773755	1
RBM17	1610.3882456226	1649.71096341929	1571.0655278259	0.952327748716428	-0.0704699246387552	0.711666917669975	1
RBM18	1397.00425544372	1455.08889555353	1338.91961533392	0.92016344803771	-0.120037945968579	0.524750270056211	1
RBM19	1023.9163009995	1039.55582225591	1008.27677974309	0.969911146815627	-0.0440755062679179	0.832044705641909	1
RBM20	964.115637180432	961.483026960914	966.748247399949	1.00547614496709	0.00787885394964905	0.911399165633609	1
RBM22	618.202843753177	643.410765755243	592.994921751112	0.921642834270962	-0.117720325856442	0.582832626702035	1
RBM22P1	0	0	0	NA	NA	NA	NA
RBM22P10	0	0	0	NA	NA	NA	NA
RBM22P11	0	0	0	NA	NA	NA	NA
RBM22P2	0	0	0	NA	NA	NA	NA
RBM22P3	0	0	0	NA	NA	NA	NA
RBM22P5	0.143727352858345	0	0.287454705716689	Inf	Inf	0.939854964457684	1
RBM22P6	0	0	0	NA	NA	NA	NA
RBM22P7	0	0	0	NA	NA	NA	NA
RBM22P8	0	0	0	NA	NA	NA	NA
RBM22P9	0	0	0	NA	NA	NA	NA
RBM23	724.689026852546	710.284780909652	739.093272795441	1.04055907244541	0.0573588690664613	0.772233511102085	1
RBM24	5734.15860085822	5533.2374716656	5935.07973005085	1.07262335304476	0.101143569023372	0.646255424960046	1
RBM25	2381.47522846585	2438.39567781854	2324.55477911317	0.953313196975802	-0.0689778267209473	0.690584189718061	1
RBM26	1320.33484578043	1372.45183034334	1268.21786121752	0.924052730433721	-0.113952914496421	0.578005340453148	1
RBM26-AS1	55.0160950528251	63.4665177146681	46.5656723909821	0.733704543241704	-0.446728876250694	0.19329230894966	1
RBM27	665.087429644542	684.698920269165	645.475939019919	0.942714994739838	-0.0851064192397099	0.667397288168015	1
RBM28	1367.71039274417	1412.72799365335	1322.69279183499	0.936268551184069	-0.0950056955364172	0.574126395473478	1
RBM3	4885.1612780276	4978.36186634746	4791.96068970773	0.962557728497047	-0.0550550273156831	0.778603323687405	1
RBM33	1130.92950597178	1112.60118861651	1149.25782332705	1.03294678729951	0.0467659350582645	0.778148147933308	1
RBM34	237.511500730839	248.680630544248	226.34237091743	0.910172900969691	-0.135787462018571	0.528183929253597	1
RBM38	786.973970243204	860.834214785493	713.113725700915	0.828398445894268	-0.271603247874972	0.200082347288672	1
RBM39	3183.56460114964	3409.95513846968	2957.1740638296	0.867217879340409	-0.20553359399604	0.298704992701822	1
RBM4	2812.3171392834	2932.37935245709	2692.25492610971	0.918112768681794	-0.123256729019302	0.518215833191674	1
RBM41	318.373831669475	330.878540658775	305.869122680176	0.924415110364047	-0.113387252791566	0.616458598486916	1
RBM42	1523.02160314072	1516.19729564032	1529.84591064113	1.00900187267189	0.012928852037865	0.971610342702937	1
RBM43	249.434975328289	263.476813410284	235.393137246293	0.893411204574347	-0.162603746802628	0.451153072013925	1
RBM43P1	0	0	0	NA	NA	NA	NA
RBM44	32.2531934494226	30.6720607633885	33.8343261354566	1.10309921450869	0.141562555065765	0.740000071610043	1
RBM45	197.600133442296	207.026034006393	188.174232878199	0.908939949419061	-0.137743111289861	0.583558712855831	1
RBM46	0.230476313537281	0.238034264011038	0.222918363063524	0.936496953451989	-0.0946537936885097	1	1
RBM47	3.74621175138912	3.32869236689334	4.16373113588489	1.25086090180538	0.32292136789465	0.809551927058385	1
RBM48	253.385270977588	257.396885373726	249.373656581449	0.968829347796392	-0.0456855270485265	0.92067724280958	1
RBM48P1	0	0	0	NA	NA	NA	NA
RBM4B	730.323131895587	729.920275484926	730.725988306248	1.00110383674544	0.00159162151496215	0.988751654146649	1
RBM5	2429.70006082749	2540.03300268405	2319.36711897093	0.913124796614871	-0.131116048310308	0.532329941833355	1
RBM6	1611.79011018003	1660.70837430681	1562.87184605326	0.941087472209329	-0.0875992700657376	0.657777816418015	1
RBM7	173.553681365492	174.531692234416	172.575670496568	0.988792741806336	-0.0162599416515851	0.987617072782952	1
RBM8A	4728.5213789079	4815.52975194151	4641.51300587429	0.963863426241513	-0.0530993553229171	0.73679586277976	1
RBM8B	0	0	0	NA	NA	NA	NA
RBMS1	2508.94853009845	2504.94344240426	2512.95361779264	1.0031977470041	0.00460601323099161	0.953513638716699	1
RBMS1P1	0.119017132005519	0.238034264011038	0	0	-Inf	1	1
RBMS2	673.379146211439	647.300893388995	699.457399033882	1.08057536483816	0.111799696618102	0.609449676178961	1
RBMS2P1	0.344323425759051	0	0.688646851518102	Inf	Inf	0.649720789069324	1
RBMS3	559.83945725041	590.696991646	528.98192285482	0.895521613172249	-0.159199843200812	0.398411188297804	1
RBMS3-AS1	0	0	0	NA	NA	NA	NA
RBMS3-AS2	0.143727352858345	0	0.287454705716689	Inf	Inf	0.939854964457684	1
RBMS3-AS3	85.003603722482	92.7529621037367	77.2542453412272	0.832903268952474	-0.263779140119976	0.348992910761209	1
RBMX	2601.4064117825	2646.5928959175	2556.21992764749	0.965853090435851	-0.0501243279978182	0.74646434478152	1
RBMX2	374.330140277867	374.790451734965	373.869828820768	0.9975436329556	-0.00354814811685431	0.945495825262685	1
RBMX2P1	0	0	0	NA	NA	NA	NA
RBMX2P2	0	0	0	NA	NA	NA	NA
RBMX2P3	0	0	0	NA	NA	NA	NA
RBMX2P4	0	0	0	NA	NA	NA	NA
RBMX2P5	0	0	0	NA	NA	NA	NA
RBMXL1	15.5871034641273	13.991234352381	17.1829725758736	1.22812413423334	0.296456390343082	0.63251722424787	1
RBMXL2	0.121389038233789	0.242778076467577	0	0	-Inf	1	1
RBMXL3	0	0	0	NA	NA	NA	NA
RBMXP1	0	0	0	NA	NA	NA	NA
RBMXP2	0	0	0	NA	NA	NA	NA
RBMXP4	2.3954360093277	2.23677703195846	2.55409498669695	1.14186391857782	0.191390728029207	0.937222749226097	1
RBMY1A1	0.344307401297312	0.242778076467577	0.445836726127048	1.83639615493283	0.876877316434785	0.964493418171739	1
RBMY1A3P	0	0	0	NA	NA	NA	NA
RBMY1B	0	0	0	NA	NA	NA	NA
RBMY1D	0	0	0	NA	NA	NA	NA
RBMY1E	0.345470838452332	0.242778076467577	0.448163600437087	1.84598052245026	0.884387330712472	0.972453076194602	1
RBMY1F	0	0	0	NA	NA	NA	NA
RBMY1HP	0	0	0	NA	NA	NA	NA
RBMY1J	2.34930345547916	2.88013023041516	1.81847668054317	0.631386963457222	-0.663403621930131	0.653817138505177	1
RBMY1KP	0	0	0	NA	NA	NA	NA
RBMY2AP	0	0	0	NA	NA	NA	NA
RBMY2BP	0	0	0	NA	NA	NA	NA
RBMY2DP	0	0	0	NA	NA	NA	NA
RBMY2EP	0	0	0	NA	NA	NA	NA
RBMY2FP	0	0	0	NA	NA	NA	NA
RBMY2GP	0	0	0	NA	NA	NA	NA
RBMY2HP	0.825119741775928	1.20440275742481	0.445836726127048	0.370172455500113	-1.43373054649632	0.712025004978279	1
RBMY2JP	0.39384037658227	0.500226047447851	0.287454705716689	0.574649615275495	-0.799245534279852	1	1
RBMY2KP	0	0	0	NA	NA	NA	NA
RBMY2NP	0	0	0	NA	NA	NA	NA
RBMY2OP	0	0	0	NA	NA	NA	NA
RBMY2QP	0	0	0	NA	NA	NA	NA
RBMY2TP	0	0	0	NA	NA	NA	NA
RBMY2UP	0	0	0	NA	NA	NA	NA
RBMY2WP	0	0	0	NA	NA	NA	NA
RBMY2XP	0	0	0	NA	NA	NA	NA
RBMY2YP	0	0	0	NA	NA	NA	NA
RBMY3AP	0	0	0	NA	NA	NA	NA
RBP1	559.681389350507	640.634743926475	478.728034774539	0.747271419967635	-0.420295748633802	0.297171316008396	1
RBP2	0	0	0	NA	NA	NA	NA
RBP3	1.88152755647656	1.05523185446589	2.70782325848723	2.56609317376778	1.35957355503098	0.365035383359603	1
RBP4	11.214078093788	12.3769380873899	10.0512181001861	0.812092460123613	-0.300284101260256	0.898265515645539	1
RBP5	23.0326107282697	21.8309753373259	24.2342461192135	1.11008536012491	0.15067061702044	0.748508865497746	1
RBP7	1.20006134267972	1.6856535550465	0.714469130312926	0.423852889684212	-1.23836447196203	0.668218718170771	1
RBPJ	2274.47941428927	2302.4465638273	2246.51226475123	0.975706581010464	-0.0354807357930687	0.855403497212533	1
RBPJL	0	0	0	NA	NA	NA	NA
RBPJP2	0	0	0	NA	NA	NA	NA
RBPJP5	0	0	0	NA	NA	NA	NA
RBPJP6	0	0	0	NA	NA	NA	NA
RBPJP7	0	0	0	NA	NA	NA	NA
RBPMS	244.940784888026	235.003988828913	254.877580947139	1.08456704167985	0.117119234854021	0.660849668991598	1
RBPMS2	9.64598971600057	8.96185553481691	10.3301238971842	1.15267690458205	0.204988182131931	0.770298507029883	1
RBPMS-AS1	6.15956601632529	5.92980155395381	6.38933047869677	1.07749482348807	0.107680938320384	0.984267980841492	1
RBPMSLP	0	0	0	NA	NA	NA	NA
RBX1	1333.06985243702	1346.57409676039	1319.56560811365	0.979942812867317	-0.0292305354554694	0.866893393914479	1
RC3H1	421.744161543253	436.608706004581	406.879617081925	0.93190907896751	-0.101738888635806	0.632716946784649	1
RC3H1-IT1	0.119017132005519	0.238034264011038	0	0	-Inf	1	1
RC3H2	4526.49131438953	4491.05629455547	4561.92633422358	1.01578026081615	0.0225883441201704	0.953746061647615	1
RCAN1	1543.68247506056	1145.32950499008	1942.03544513105	1.69561286657665	0.761806818943659	0.0174172480860912	1
RCAN2	844.274542767812	741.982626166626	946.566459368998	1.27572590784144	0.351318396599294	0.136893615778022	1
RCAN3	59.1980730487681	58.6911625399347	59.7049835576016	1.01727382750303	0.0247080729089051	0.961157779913558	1
RCBTB1	892.702466275917	912.145168544187	873.259764007646	0.957369280814585	-0.062852579959279	0.747833367308244	1
RCBTB2	311.962621469264	316.939946692678	306.98529624585	0.968591367069043	-0.0460399504468788	0.785235489818348	1
RCBTB2P1	0	0	0	NA	NA	NA	NA
RCC1	1053.12698496482	1089.13887044683	1017.11509948281	0.93387090212429	-0.0987049686547386	0.611668270718754	1
RCC2	1148.0866616992	1147.11829221884	1149.05503117956	1.00168835156223	0.00243372251412408	0.96121529949482	1
RCC2P1	0	0	0	NA	NA	NA	NA
RCC2P2	0	0	0	NA	NA	NA	NA
RCC2P3	0	0	0	NA	NA	NA	NA
RCC2P4	0	0	0	NA	NA	NA	NA
RCC2P5	0	0	0	NA	NA	NA	NA
RCC2P6	0	0	0	NA	NA	NA	NA
RCC2P7	0	0	0	NA	NA	NA	NA
RCC2P8	0	0	0	NA	NA	NA	NA
RCCD1	134.790614162914	138.464368476644	131.116859849185	0.946935744493009	-0.0786615617453276	0.81067616021728	1
RCE1	189.868031661803	184.915786941704	194.820276381902	1.05356216256063	0.0752754389508366	0.749449501552954	1
RCHY1	520.207843323678	561.542478828806	478.87320781855	0.852781803466272	-0.229751440478185	0.266077067301703	1
RCL1	502.764235762545	432.640589168219	572.887882356871	1.3241658242429	0.405083801021824	0.368443721657076	1
RCN1	7338.85569499725	7121.20211544138	7556.50927455312	1.06112832525394	0.0855991360006757	0.623039740914864	1
RCN1P1	0	0	0	NA	NA	NA	NA
RCN1P2	1.52846518131172	2.09839369340615	0.958536669217301	0.456795439401739	-1.13037984783227	0.68017477813169	1
RCN2	1981.01038766539	1992.15664807508	1969.86412725571	0.988809855469493	-0.0162349722295148	0.876122703753724	1
RCN3	820.209005934762	818.65831858094	821.759693288584	1.00378836278488	0.0054551257170699	0.99563345794665	1
RCOR1	937.320848426132	939.871922942306	934.769773909957	0.994571442227599	-0.00785308818678319	0.96956226462416	1
RCOR2	18.4694069227825	21.020414980905	15.91839886466	0.757282807171998	-0.401095919761604	0.537656633959055	1
RCOR3	1063.62719717032	1071.22179726945	1056.03259707119	0.985820676691814	-0.0206028543449364	0.942159881530767	1
RCSD1	1380.88183370952	1401.28242872623	1360.48123869281	0.970882964635111	-0.0426306988483939	0.867190600406041	1
RCVRN	0.254487151385207	0.270817925999437	0.238156376770976	0.879396649583197	-0.185414058855923	1	1
RD3	31.5042138763938	28.3378192751621	34.6706084776255	1.223474824967	0.290984415868525	0.513082347926017	1
RD3L	0	0	0	NA	NA	NA	NA
RDH10	319.227452880617	342.399163550694	296.05574221054	0.86465089207704	-0.209810341250844	0.347217985654305	1
RDH11	1780.44150404395	1441.82968447642	2119.05332361149	1.46969738966152	0.555519135077385	0.00496302668556116	1
RDH12	9.390902753525	10.5258795551974	8.25592595185259	0.78434547047197	-0.350438855397906	0.633911042862107	1
RDH13	97.5313331331767	103.168265146396	91.8944011199572	0.890723528107783	-0.16695039212253	0.622339641656356	1
RDH14	324.914558518158	321.588876093966	328.24024094235	1.0206828200315	0.0295346144433881	0.86153493002527	1
RDH16	5.7812226925321	6.56333910313495	4.99910628192926	0.76167118647602	-0.392759774360534	0.700568070006617	1
RDH5	2510.40435496609	2592.62738513924	2428.18132479294	0.936571656502245	-0.0945387165155455	0.86032902083047	1
RDH8	0.359261355407387	0.257447970980274	0.461074739834499	1.79094338199243	0.840719729389829	0.963912571585418	1
RDM1	0.264132948489856	0.528265896979711	0	0	-Inf	0.805885100960852	1
RDX	2376.67768194462	2431.00469010319	2322.35067378605	0.955304892351924	-0.065966841861106	0.776840813637188	1
REC8	20.9960676180922	19.9086203780721	22.0835148581122	1.10924385712008	0.149576563681521	0.726966385677927	1
RECK	441.828925659212	448.577465125384	435.080386193039	0.96991137544421	-0.0440751661942065	0.915883193564757	1
RECQL	1265.0930079837	1247.59992532123	1282.58609064617	1.02804277606535	0.0399002952063309	0.868642893688074	1
RECQL4	118.106099804552	121.938448240996	114.273751368108	0.937142902969044	-0.093659036666612	0.745835814738605	1
RECQL5	359.160503571339	367.205158979829	351.115848162849	0.956184409658951	-0.0646392117818432	0.845831096613332	1
REEP1	5417.2341873567	5286.89255491618	5547.57581979723	1.04930746410548	0.0694374729068456	0.755528139417538	1
REEP2	549.101436162984	551.572657377715	546.630214948253	0.991039362877486	-0.0129857342461928	0.976797709756857	1
REEP3	909.520350565742	891.841269222463	927.199431909021	1.03964625085962	0.0560927216868629	0.814736010524754	1
REEP4	176.125891201178	181.193840325473	171.057942076884	0.944060470099965	-0.0830488230976145	0.752985042291231	1
REEP5	2891.3623466102	2846.40348555476	2936.32120766564	1.0315899423842	0.0448696125717103	0.829689732310498	1
REEP6	50.0685710470557	44.6465104480117	55.4906316460996	1.2428884382961	0.313696805851237	0.292371059319092	1
REG1A	0	0	0	NA	NA	NA	NA
REG1B	0	0	0	NA	NA	NA	NA
REG1P	0	0	0	NA	NA	NA	NA
REG3A	0	0	0	NA	NA	NA	NA
REG3G	0	0	0	NA	NA	NA	NA
REG4	0	0	0	NA	NA	NA	NA
REL	130.326905878008	127.092958433846	133.56085332217	1.0508910561846	0.0716131156855993	0.800537156188616	1
RELA	1664.46447752469	1631.80283163547	1697.12612341391	1.04003136317209	0.056627034915009	0.79235289487262	1
RELB	401.385777553662	367.49957501637	435.271980090953	1.18441492094668	0.244174570434072	0.261081269684357	1
RELL1	687.979337059092	735.012242484095	640.946431634088	0.872021436633359	-0.197564494123109	0.343818303476347	1
RELL2	36.7350155659498	37.7337595961796	35.7362715357201	0.947063635274189	-0.0784667281059547	0.845800966809951	1
RELN	5.21794222280434	3.57491431632393	6.86097012928474	1.91919848203239	0.940503921661655	0.325902994159873	1
RELT	99.043555008606	92.2304086603653	105.856701356847	1.14774186620662	0.198798208025051	0.512492695133911	1
REM1	0.93026149083066	0.485556152935154	1.37496682872617	2.8317359803075	1.50168676059841	0.615638458556309	1
REM2	6.56052063394284	6.78928586324585	6.33175540463983	0.932609928669688	-0.100654306034911	0.991042684154076	1
REN	1.07852694144129	0.784413928466452	1.37263995441613	1.74989237773948	0.807266195842719	0.744633512974745	1
RENBP	107.669187106819	93.7819919244599	121.556382289178	1.29615910042825	0.374242816456282	0.425586932434061	1
REP15	0.848623516809067	1.02849194442756	0.668755089190572	0.6502288061797	-0.620980623737544	1	1
REPIN1	1558.38616006061	1567.50122616017	1549.27109396105	0.988369940708901	-0.0168769602320425	0.911879000606874	1
REPS1	788.749645869312	798.273136029307	779.226155709317	0.976139770386448	-0.0348403573387798	0.823894024780455	1
REPS2	68.7982504533674	62.9460960468098	74.650404859925	1.18594177475933	0.24603318077093	0.388278957362255	1
RER1	2445.95883028588	2443.96078301533	2447.95687755644	1.00163508946988	0.0023570090339785	0.990716396968436	1
RERE	2254.24249464401	2282.42026446027	2226.06472482774	0.97530886817382	-0.0360689201104322	0.896309219104494	1
REREP1Y	0.231639750692301	0.238034264011038	0.225245237373563	0.946272328941341	-0.079672656488737	1	1
REREP2Y	0.361795208473096	0.723590416946193	0	0	-Inf	0.650914077361987	1
RERG	23.3070769598171	25.8306860792464	20.7834678403878	0.804603787008437	-0.313649566611323	0.510716801221497	1
RERG-AS1	0	0	0	NA	NA	NA	NA
RERG-IT1	0	0	0	NA	NA	NA	NA
RERGL	2.08455583517209	2.27086063344039	1.89825103690379	0.835917012673697	-0.258568371895685	0.97619164395493	1
RESP18	0.119078188385488	0	0.238156376770976	Inf	Inf	0.939831323415184	1
REST	1798.09613645928	1804.39491819145	1791.79735472711	0.993018400053484	-0.0101076445859047	0.8825303104984	1
RET	7.46855548190502	9.7513762768514	5.18573468695863	0.531795157906986	-0.911057453636462	0.268598012557593	1
RETN	0	0	0	NA	NA	NA	NA
RETNLB	0	0	0	NA	NA	NA	NA
RETSAT	1098.84989659364	991.845390792768	1205.85440239451	1.21576851955796	0.281868568028131	0.156264985893914	1
REV1	675.216692175503	681.489545167682	668.943839183323	0.981590757960532	-0.0268064293291663	0.888817031855512	1
REV3L	2183.87033773981	2329.84058683366	2037.90008864596	0.874695075775784	-0.193147922897116	0.313975938545378	1
REV3L-IT1	0	0	0	NA	NA	NA	NA
REXO1	800.096024913144	795.331978251963	804.860071574326	1.01198002039765	0.0171808070700025	0.947198612863803	1
REXO1L1	0	0	0	NA	NA	NA	NA
REXO1L10P_1	0	0	0	NA	NA	NA	NA
REXO1L10P_2	0	0	0	NA	NA	NA	NA
REXO1L11P	0	0	0	NA	NA	NA	NA
REXO1L2P	0	0	0	NA	NA	NA	NA
REXO1L3P	0	0	0	NA	NA	NA	NA
REXO1L8P	0	0	0	NA	NA	NA	NA
REXO1L9P	0	0	0	NA	NA	NA	NA
REXO2	1024.03054511052	1087.94064387099	960.120446350059	0.882511791207529	-0.180312540579482	0.375249431909015	1
REXO4	1126.24539838836	1125.47125121273	1127.01954556399	1.00137568538476	0.00198333057554719	0.983216799866226	1
RFC1	1247.71111358834	1250.24109636094	1245.18113081574	0.995952808174411	-0.00585071105358482	0.900523648392897	1
RFC2	217.036848958708	202.908672764404	231.165025153013	1.13925650394164	0.188092606837266	0.422282443320463	1
RFC3	115.815033740855	125.389699521965	106.240367959744	0.847281462231542	-0.239086790368809	0.359480985967368	1
RFC3P1	0	0	0	NA	NA	NA	NA
RFC4	128.51868083787	127.597928293751	129.439433381989	1.01443209237691	0.0206722921323983	0.946045932568759	1
RFC5	199.484538478756	196.607512069209	202.361564888303	1.02926669870614	0.0416168549697117	0.846340428569054	1
RFESD	24.7198133038976	26.4455901312526	22.9940364765427	0.869484717959424	-0.201767423902831	0.656225293472425	1
RFESDP1	0	0	0	NA	NA	NA	NA
RFFL	273.441155797332	252.685138708077	294.197172886586	1.16428363927832	0.219442566091161	0.324009647105578	1
RFK	416.988220976293	419.614576901968	414.361865050617	0.987482055818622	-0.0181735626259039	0.939554864925545	1
RFKP1	0	0	0	NA	NA	NA	NA
RFKP2	0	0	0	NA	NA	NA	NA
RFNG	891.41148786374	868.374607343281	914.448368384199	1.05305747156965	0.0745841749067698	0.707617238123041	1
RFPL1	1.84054741994712	2.27904831885993	1.40204652103431	0.615189467213958	-0.700897292056206	0.788915087898943	1
RFPL1S	4.55711281765939	4.63014617078982	4.48407946452896	0.968453111225225	-0.0462458941129362	1	1
RFPL2	1.51971510017795	0.995708282439163	2.04372191791674	2.05253080039696	1.03740387133148	0.637645998853208	1
RFPL3	1.66066376775668	1.98149048282217	1.33983705269118	0.676176375464039	-0.564528483264576	0.891014512305952	1
RFPL3S	6.52140925758671	6.58187383937922	6.46094467579421	0.981626939905548	-0.0267532518209284	1	1
RFPL4A	2.52911663125245	2.71414549947407	2.34408776303084	0.863655895929331	-0.211471477082231	0.971166467787667	1
RFPL4AL1	0.731708232642615	0.500226047447851	0.96319041783738	1.92551032228643	0.945240857163218	0.850998156200314	1
RFPL4AP1	0	0	0	NA	NA	NA	NA
RFPL4AP3	0	0	0	NA	NA	NA	NA
RFPL4AP5	0	0	0	NA	NA	NA	NA
RFPL4AP7	0	0	0	NA	NA	NA	NA
RFPL4B	2.39272276176796	2.70766329038091	2.077782233155	0.767370980186645	-0.382003887586017	0.898436986766675	1
RFT1	186.462632215635	193.891896173365	179.033368257906	0.923366947207666	-0.11502400420795	0.609907262633043	1
RFTN1	1031.19388580538	1051.89954982296	1010.4882217878	0.960631860673263	-0.0579444365586973	0.829204388329135	1
RFTN1P1	14.1854624043841	15.3765072704026	12.9944175383655	0.84508252165807	-0.24283586855298	0.88042938956181	1
RFTN2	139.023826021676	143.640081534576	134.407570508776	0.935724688212613	-0.0958439768051801	0.779057047231165	1
RFWD2	734.693474896086	733.147365743653	736.239584048519	1.00421773090834	0.00607210319918126	0.973602775026637	1
RFWD2P1	0	0	0	NA	NA	NA	NA
RFWD3	291.885502571759	292.245185317913	291.525819825605	0.997538486420143	-0.00355559130038027	0.995356205436281	1
RFX1	144.051995136053	133.655038915669	154.448951356437	1.15557896364752	0.208615846192701	0.371482463585666	1
RFX2	86.3245774863519	79.2328120565468	93.4163429161571	1.17901082255528	0.237576961383977	0.400658020976052	1
RFX3	212.607593699153	230.637066931544	194.578120466761	0.843655024994374	-0.24527490101507	0.330910643328269	1
RFX4	0.121389038233789	0.242778076467577	0	0	-Inf	1	1
RFX5	396.384726948232	406.646109189817	386.123344706647	0.949531634462066	-0.0747120290873274	0.77963025899969	1
RFX6	1.20078254804579	1.46185072840508	0.93971436768649	0.642825118479602	-0.637501791266485	0.869082366372138	1
RFX7	675.442093119704	638.96040116317	711.923785076237	1.11419077579807	0.155996277321927	0.439742595933004	1
RFX8	64.1155136608909	66.7029200219298	61.5281072998519	0.922419997199874	-0.116504305284095	0.894818387276173	1
RFXANK	501.606534602488	505.239607881824	497.973461323152	0.985618414618889	-0.0208988842774652	0.894905217864604	1
RFXAP	95.4816596212698	97.9636140761853	92.9997051663543	0.94932905490838	-0.0750198563231358	0.808671910075882	1
RGAG1	28.2034415728681	23.4934103677675	32.9134727779688	1.40096615445518	0.48642210252856	0.252451761689297	1
RGAG4	80.1603601067687	67.9822850978294	92.3384351157079	1.35827201134573	0.441772426653651	0.207098441185477	1
RGCC	19.616612896752	18.6216931155975	20.6115326779064	1.10685599585154	0.146467536857609	0.854397671036729	1
RGL1	213.337686093158	213.938728215572	212.736643970744	0.994381175139001	-0.00812911023336819	0.97940193401922	1
RGL2	310.425024381343	303.492601758448	317.357447004238	1.04568429400076	0.0644473484984265	0.716557521095117	1
RGL3	79.1022616336717	85.7209039805479	72.4836192867954	0.845576935390738	-0.24199206969375	0.499945422413501	1
RGL4	29.7638411175658	39.6869946943268	19.8406875408048	0.499929200828124	-1.00020429769278	0.0567275366833034	1
RGMA	65.4050572945033	69.8171850118664	60.9929295771402	0.87360912025848	-0.194940177179278	0.496769278523838	1
RGMB	7813.68973921603	7752.65863877444	7874.72083965762	1.01574456023031	0.0225376383078378	0.953959882842861	1
RGMB-AS1	7.06006969332156	6.917743119742	7.20239626690112	1.04114826790066	0.0581755346636176	1	1
RGN	36.0570961894105	36.1504072542636	35.9637851245574	0.994837620268187	-0.00746703008673712	1	1
RGP1	1290.56532670922	1276.39010803575	1304.74054538269	1.02221142044932	0.0316936147579068	0.885086867537685	1
RGPD1	8.11363049801246	7.19468231016188	9.03257868586304	1.25545205423529	0.328206933079516	0.574435000211532	1
RGPD2	125.897708774623	122.371591661946	129.423825887301	1.0576296682063	0.0808345524326741	0.710045130980954	1
RGPD3	17.7670644052674	18.6421367053549	16.8919921051799	0.906118883911399	-0.142227748834889	0.807625462223059	1
RGPD4	2.56734348870229	2.5183825223645	2.61630445504008	1.03888286700133	0.0550330009961989	1	1
RGPD5	374.663186936834	368.406302363448	380.92007151022	1.03396730475698	0.0481905666869601	0.855644105896799	1
RGPD6	148.819542462766	128.770688057548	168.868396867984	1.31138847990404	0.391095126451384	0.205926887807519	1
RGPD8	990.003206183595	994.047141967554	985.959270399636	0.991863694158498	-0.0117862215262374	0.992282598285909	1
RGR	78.3633376171036	81.8308415892963	74.8958336449109	0.91525190490901	-0.127759223680763	0.850027832628028	1
RGS1	9.83684993029038	10.3994712313258	9.27422862925493	0.891798094629909	-0.165210977620517	0.842681179651103	1
RGS10	30.0206689499112	26.3190579991035	33.7222799007189	1.28128749523891	0.357594223860014	0.714828744173566	1
RGS11	148.014395857943	127.563081239415	168.465710476472	1.32064629389353	0.401244124136116	0.301365288881104	1
RGS12	1193.43187041559	1176.7904359027	1210.07330492847	1.02828274942619	0.040237020471764	0.8139982889061	1
RGS13	20.8467081261135	24.4974418157536	17.1959744364734	0.701949802179556	-0.51056023064814	0.38462225254755	1
RGS14	70.3028001491064	77.595782019901	63.0098182783117	0.812026332335327	-0.300401583100527	0.321241172081953	1
RGS16	150.320654617256	157.845298646016	142.796010588496	0.904657989901431	-0.144555617089895	0.762941267257206	1
RGS17	73.3958196085725	76.0914911180503	70.7001480990946	0.929146571584575	-0.106021897182864	0.846424856554793	1
RGS17P1	0	0	0	NA	NA	NA	NA
RGS18	4.80228782562678	4.00611167845746	5.59846397279609	1.39748075494285	0.482828415490867	0.640703916954821	1
RGS19	101.512743201609	97.6518194723597	105.373666930857	1.07907530551116	0.109795549808767	0.665534425186145	1
RGS2	932.342942053649	1005.49769026624	859.188193841056	0.854490469902079	-0.226863693216119	0.413847808783151	1
RGS20	35.9940854688864	38.2298082094691	33.7583627283038	0.883037721333434	-0.179453027094812	0.644422334432255	1
RGS21	2.46546050353904	2.27948677600301	2.65143423107506	1.16317157835161	0.218063923104557	0.937017461606716	1
RGS22	1.90750290483167	2.00478651989749	1.81021928976584	0.902948654033449	-0.147284143368878	1	1
RGS3	970.231170354214	906.870065673422	1033.59227503501	1.1397357947497	0.188699428091134	0.349829465954778	1
RGS4	156.409898490669	151.004430398085	161.815366583252	1.07159350329435	0.099757739751837	0.922015735769001	1
RGS5	83.3251783108516	85.8506829499051	80.7996736717982	0.941165182331115	-0.0874801447112099	0.759900426332172	1
RGS6	91.7445465991828	93.7336215725095	89.755471625856	0.957558985986942	-0.0625667345654539	0.949386584528526	1
RGS7	5.43426222574632	4.65981398417769	6.20871046731494	1.33239448793375	0.414021290761724	0.732071553020995	1
RGS7BP	1.2863326188321	0.485556152935154	2.08710908472905	4.29838870769656	2.10379595305634	0.367651265771599	1
RGS8	0	0	0	NA	NA	NA	NA
RGS9	26.8104199263559	24.7995033678645	28.8213364848474	1.16217393781339	0.216826007160115	0.777347768757584	1
RGS9BP	1.48484645219433	0.528265896979711	2.44142700740895	4.62158738878938	2.20838846302509	0.246277017727577	1
RGSL1	0.718400598054836	0.990964469982625	0.445836726127048	0.449901827595156	-1.15231786743003	0.819845421863406	1
RHAG	0	0	0	NA	NA	NA	NA
RHBDD1	615.73598201472	608.484808509296	622.987155520144	1.02383353998003	0.0339811737688292	0.884268812794557	1
RHBDD2	611.260697660338	578.877253178703	643.644142141974	1.11188363095566	0.153005804402921	0.583779582124688	1
RHBDD3	527.195614689372	526.603308881336	527.787920497407	1.00224953318009	0.00324174552167699	0.968965026077049	1
RHBDF1	2489.55156415294	2512.65201632454	2466.45111198133	0.981612692866721	-0.0267741908157621	0.913800989175093	1
RHBDF1P1	0	0	0	NA	NA	NA	NA
RHBDF2	83.4517119061128	75.7962405994926	91.1071832127331	1.20200134587339	0.265438511426612	0.345046163829452	1
RHBDL1	57.6487974054271	58.230194490605	57.0674003202492	0.980031078712207	-0.0291005942380532	1	1
RHBDL2	22.9211213337235	22.6761352648423	23.1661074026047	1.02160739173761	0.0308408686660119	0.921530942460728	1
RHBDL3	2.80790185467013	2.00348658040396	3.61231712893629	1.80301538541274	0.850411707565573	0.527723234128017	1
RHBG	1.74339242260975	1.55805778090081	1.92872706431869	1.23790470928721	0.307900263881825	0.92269824830379	1
RHCE	27.3944737595025	23.5063572975793	31.2825902214258	1.33081403576927	0.412308987164444	0.316168488306835	1
RHCG	7.54640745064537	6.17171814807093	8.92109675321981	1.44548025998372	0.531548906969197	0.500677511590082	1
RHD	0.717256960007424	0.971112305870309	0.463401614144539	0.477186429770591	-1.06737507863763	0.854105451073057	1
RHEB	1757.28222141995	1638.68288667569	1875.88155616421	1.14474958603474	0.195032043303021	0.356418384690149	1
RHEBL1	13.0603899219351	13.2926454488365	12.8281343950337	0.965055033206842	-0.0513168790654721	0.913736491232047	1
RHEBP1	2.09872041826231	2.24756459636507	1.94987624015954	0.867550700572981	-0.204980022121168	0.982066598227319	1
RHEBP2	1.93198371787362	1.75338230086729	2.11058513487994	1.20372216249472	0.267502434417479	0.921125072821027	1
RHEBP3	0	0	0	NA	NA	NA	NA
RHNO1	69.6200132872089	74.8408397427731	64.3991868316447	0.860481884663291	-0.216783274709664	0.492743619327832	1
RHO	0	0	0	NA	NA	NA	NA
RHOA	13439.7570053612	12895.2878615715	13984.2261491509	1.0844446668635	0.116956442241912	0.570427545140155	1
RHOA-IT1	0	0	0	NA	NA	NA	NA
RHOB	1429.22622921049	1358.41600199269	1500.0364564283	1.10425411231012	0.143072205072988	0.557514350613098	1
RHOBTB1	898.462680772095	908.470298087896	888.455063456295	0.977968201410956	-0.0321405381071294	0.820695239562975	1
RHOBTB2	1305.57927529346	1314.87393539214	1296.28461519478	0.985862279495397	-0.020541972185118	0.930372089876326	1
RHOBTB3	4763.26275563431	4604.13842044334	4922.38709082529	1.06912230722014	0.0964269063105602	0.6497209564486	1
RHOC	2566.9899588641	2456.36601162737	2677.61390610083	1.0900712244943	0.124422402770707	0.544898632906506	1
RHOD	62.2892020550886	67.0896024992122	57.488801610965	0.856895844801585	-0.222808238647755	0.671978552542895	1
RHOF	205.146753180024	223.652990806417	186.640515553631	0.834509365963173	-0.260999853384814	0.255489833932874	1
RHOG	435.147756718699	416.388215880643	453.907297556755	1.09010601223851	0.124468443161561	0.56288729792665	1
RHOH	0.72371252970613	0.971112305870309	0.476312753541951	0.49048163704926	-1.02772896992883	0.865720716521427	1
RHOJ	13.7014856048035	19.8227874801868	7.58018372942019	0.382397467409501	-1.38685512640095	0.0895839377929958	1
RHOQ	1614.16854296247	1421.65943302697	1806.67765289798	1.27082310356936	0.345763223604361	0.0735493652942484	1
RHOQP1	0.119017132005519	0.238034264011038	0	0	-Inf	1	1
RHOQP2	0.703807784383847	0.480812340478616	0.926803228289078	1.92757787241174	0.946789144899253	0.834204996744091	1
RHOQP3	2.91738529501988	4.16176479050953	1.67300579953023	0.401994318214557	-1.31475298438269	0.346838677467801	1
RHOT1	723.316867495241	723.406775745004	723.226959245477	0.99975143099905	-0.000358653841949205	0.99850384317909	1
RHOT1P1	0.121389038233789	0.242778076467577	0	0	-Inf	1	1
RHOT1P2	0	0	0	NA	NA	NA	NA
RHOT1P3	0	0	0	NA	NA	NA	NA
RHOT2	1721.28648170925	1775.11644514839	1667.4565182701	0.939350498851759	-0.0902645252886171	0.66267804424096	1
RHOU	96.213582313918	115.378382553948	77.0487820738883	0.667792184015601	-0.582528887002836	0.0358086182101597	1
RHOV	1.84634595794821	1.23244260695667	2.46024930893976	1.99623844149219	0.997284054248822	0.628520521222676	1
RHOXF1	0.240183167021899	0.257447970980274	0.222918363063524	0.865877335194086	-0.207765435341483	1	1
RHOXF2	0	0	0	NA	NA	NA	NA
RHOXF2B	0	0	0	NA	NA	NA	NA
RHPN1	29.0308698637413	29.5923879572945	28.469351770188	0.962049828870616	-0.0558164753174082	1	1
RHPN1-AS1	13.070778467323	15.3514277584241	10.790129176222	0.702874634595531	-0.508660703137079	0.406571962076419	1
RHPN2	198.186924521924	210.841100806067	185.53274823778	0.879964805384099	-0.184482271266064	0.470561572606419	1
RIBC1	6.83015964960041	5.28472539079621	8.37559390840461	1.58486833071618	0.66436298767486	0.376072366597746	1
RIBC2	0.262744484863864	0.238034264011038	0.287454705716689	1.20761902455925	0.272165390037287	1	1
RIC3	1.50369505541253	1.50800434541264	1.49938576541242	0.994284777741891	-0.00826897489658388	1	1
RIC8A	3739.03021831944	3634.24182007244	3843.81861656643	1.05766726785666	0.0808858405787444	0.676747492758563	1
RIC8B	299.032172169465	291.947297401074	306.117046937855	1.04853529956578	0.068375431440465	0.761089276019913	1
RICTOR	580.062432993266	596.690099321581	563.434766664951	0.944266994383784	-0.0827332511781453	0.710588880916714	1
RIF1	1039.73495233963	1052.42425863072	1027.04564604853	0.975885568605952	-0.0352161062011071	0.853202117089058	1
RIIAD1	12.0105429017721	11.0381601862352	12.982925617309	1.1761856503495	0.234115794612735	0.705546673513593	1
RILP	73.5551334716479	72.2942469140002	74.8160200292955	1.03488207185138	0.0494663773395645	0.853914532484746	1
RILPL1	958.880225552802	945.931535680344	971.828915425259	1.02737764707917	0.0389665900503377	0.819783716942992	1
RILPL2	82.1407827767389	83.3847149019737	80.8968506515041	0.970164025224595	-0.0436994111207919	0.954902418709749	1
RIMBP2	1.48205612379287	1.47996449588078	1.48414775170497	1.00282659201341	0.00407215782339183	1	1
RIMBP3	10.7501379993389	12.8817812436797	8.61849475499811	0.669045265710181	-0.57982427205293	0.495038083876899	1
RIMBP3B	2.59402906329434	2.74304683135638	2.44501129523231	0.891348724813166	-0.165938123150874	0.97092602325036	1
RIMBP3C	2.07750056617322	2.5183825223645	1.63661860998193	0.649868951776757	-0.621779271643287	0.805256999706973	1
RIMKLA	7.20359376559331	7.8967500634184	6.51043746776823	0.824445172442237	-0.278504540673716	0.781315201389011	1
RIMKLB	1174.4315538872	1229.22255577732	1119.64055199709	0.910852592750435	-0.13471049960335	0.463918007225558	1
RIMKLBP1	0	0	0	NA	NA	NA	NA
RIMKLBP2	0	0	0	NA	NA	NA	NA
RIMS1	4.23307233927812	4.14277410874767	4.32337056980857	1.04359312294618	0.0615593422498637	1	1
RIMS2	17.7731939888535	17.6170635865435	17.9293243911636	1.01772490648547	0.0253476501339993	1	1
RIMS3	115.560966236601	125.827851309543	105.294081163659	0.836810611226524	-0.257026949006593	0.281988836992987	1
RIMS4	36.8614940495009	26.4317642307158	47.291223868286	1.78918151113537	0.839299755154717	0.066733368864319	1
RIN1	143.265074228966	149.528523692664	137.001624765268	0.916224017879404	-0.126227712754711	0.608895982979913	1
RIN2	612.197158202308	600.744180952157	623.650135452459	1.03812929900377	0.0539861425535358	0.846524561022719	1
RIN3	218.741996800206	220.877360282965	216.606633317446	0.980664713848226	-0.028168126994781	0.928434346823598	1
RING1	868.28045516276	859.61261048692	876.9482998386	1.02016686253807	0.0288051444198966	0.869915115562054	1
RINL	154.586739095332	174.153910555386	135.019567635277	0.775288750075682	-0.367194364220504	0.152458290644228	1
RINT1	542.382156450546	559.948390170067	524.815922731025	0.937257668642692	-0.0934823701941923	0.625685325796146	1
RIOK1	456.039141612679	452.842379993163	459.235903232196	1.01411865037705	0.0202264553949894	0.980138452168259	1
RIOK2	726.648915286611	751.019598898593	702.278231674628	0.935099740012847	-0.0968078403174882	0.616828242867468	1
RIOK3	4738.70582278129	4742.64801503372	4734.76363052887	0.998337556470592	-0.00240039484937208	0.960027534787601	1
RIOK3P1	0	0	0	NA	NA	NA	NA
RIPK1	514.529726550263	507.753996212845	521.305456887682	1.02668902810399	0.0379992726503909	0.907204699328136	1
RIPK2	327.404798523486	321.359957152336	333.449639894637	1.03762037700475	0.053278716925683	0.852329605474391	1
RIPK3	1.77192479051125	0.99440834294563	2.54944123807687	2.56377699982377	1.35827078019386	0.421099565349782	1
RIPK4	4.69164554255477	5.36280118744172	4.02048989766782	0.749699598613271	-0.415615465155621	0.812529474341308	1
RIPPLY1	2.06439650652698	1.77537839844908	2.35341461460489	1.32558479739349	0.406628962069412	0.80565228941758	1
RIPPLY2	0.349554501922769	0.238034264011038	0.461074739834499	1.93700995841976	0.953831371042803	0.964288147952265	1
RIPPLY3	0.119078188385488	0	0.238156376770976	Inf	Inf	0.939831323415184	1
RIT1	1311.0314519076	1281.18497475332	1340.87792906188	1.04659198748413	0.0656991190995073	0.792014953757681	1
RIT2	1.09462830824464	1.04186189944673	1.14739471704256	1.10129252029648	0.139197721880424	1	1
RLBP1	0.737180359739044	0.785713867959985	0.688646851518102	0.876460095207552	-0.190239687595338	1	1
RLF	537.435122396364	558.002973281481	516.867271511246	0.926280497165945	-0.110478956917465	0.594973968132088	1
RLIM	1387.13934848944	1384.41345349915	1389.86524347972	1.00393797818621	0.005670144460939	0.990951140570938	1
RLIMP1	0	0	0	NA	NA	NA	NA
RLIMP2	0.658956767674403	0.743004123915428	0.574909411433378	0.773763419244248	-0.370035569934612	1	1
RLN1	2.4708063525008	1.49119051743048	3.45042218757112	2.31387079466993	1.21030830736105	0.436475376736968	1
RLN2	4.32696273739078	5.52492107665123	3.12900439813033	0.566343727759978	-0.820250169358251	0.517939623159814	1
RLN3	0	0	0	NA	NA	NA	NA
RLTPR	5.80451427384861	5.48134985025622	6.12767869744101	1.11791417531114	0.160809433614191	0.878327731062095	1
RMDN1	1032.06420485072	1034.78424912738	1029.34416057406	0.994742779900343	-0.0076045723830493	0.965711783109339	1
RMDN2	259.851127510705	268.941906892468	250.760348128943	0.932395962482726	-0.100985337652201	0.68217435051162	1
RMDN2-AS1	3.74297339329928	3.7667949633274	3.71915182327116	0.987351809556908	-0.0183638628222256	1	1
RMDN3	672.14550102595	664.396618331555	679.894383720344	1.02332607505997	0.0332659221262907	0.885190977969126	1
RMI1	121.120987049038	126.505191955748	115.736782142328	0.914877724408442	-0.128349158242163	0.674645162474561	1
RMI2	30.1095596801508	32.3258891960807	27.8932301642208	0.862875882393443	-0.212775040388441	0.63111671824386	1
RMND1	611.221953421913	618.288891223969	604.155015619856	0.97714033713895	-0.0333623175915761	0.857081405122422	1
RMND5A	1656.5761372128	1714.54139651968	1598.61087790592	0.93238394893872	-0.101003926312723	0.645183826328874	1
RMND5B	707.194113189912	742.56934672348	671.818879656344	0.904722074269136	-0.14445342275123	0.48923500758586	1
RMRP	78.5254454929797	2.74174689186285	154.309144094097	56.2813236160005	5.81458435295337	7.31658302329403e-38	3.7714546624073e-34
RMRPP1	0	0	0	NA	NA	NA	NA
RMRPP2	0.238095320391007	0.238034264011038	0.238156376770976	1.00051300496777	0.000739919947871129	1	1
RMRPP3	0	0	0	NA	NA	NA	NA
RMRPP4	0	0	0	NA	NA	NA	NA
RMRPP5	0	0	0	NA	NA	NA	NA
RMST	0.135408962999719	0.270817925999437	0	0	-Inf	1	1
RN7SK	242.372455581028	24.0673118557025	460.677599306354	19.1412153575099	4.25861053048905	4.7268513335749e-45	2.92384116089609e-41
RN7SKP1	0	0	0	NA	NA	NA	NA
RN7SKP10	0	0	0	NA	NA	NA	NA
RN7SKP100	0	0	0	NA	NA	NA	NA
RN7SKP101	0	0	0	NA	NA	NA	NA
RN7SKP102	0	0	0	NA	NA	NA	NA
RN7SKP103	0	0	0	NA	NA	NA	NA
RN7SKP104	0	0	0	NA	NA	NA	NA
RN7SKP105	0	0	0	NA	NA	NA	NA
RN7SKP106	0.121389038233789	0.242778076467577	0	0	-Inf	1	1
RN7SKP107	0	0	0	NA	NA	NA	NA
RN7SKP108	0	0	0	NA	NA	NA	NA
RN7SKP109	0	0	0	NA	NA	NA	NA
RN7SKP11	0.119017132005519	0.238034264011038	0	0	-Inf	1	1
RN7SKP110	0	0	0	NA	NA	NA	NA
RN7SKP111	0	0	0	NA	NA	NA	NA
RN7SKP112	0	0	0	NA	NA	NA	NA
RN7SKP113	0	0	0	NA	NA	NA	NA
RN7SKP114	0	0	0	NA	NA	NA	NA
RN7SKP115	0	0	0	NA	NA	NA	NA
RN7SKP116	0	0	0	NA	NA	NA	NA
RN7SKP117	0	0	0	NA	NA	NA	NA
RN7SKP118	0	0	0	NA	NA	NA	NA
RN7SKP119	0	0	0	NA	NA	NA	NA
RN7SKP12	0	0	0	NA	NA	NA	NA
RN7SKP120	0	0	0	NA	NA	NA	NA
RN7SKP121	0	0	0	NA	NA	NA	NA
RN7SKP122	0	0	0	NA	NA	NA	NA
RN7SKP123	0	0	0	NA	NA	NA	NA
RN7SKP124	0	0	0	NA	NA	NA	NA
RN7SKP125	0	0	0	NA	NA	NA	NA
RN7SKP126	0	0	0	NA	NA	NA	NA
RN7SKP127	0	0	0	NA	NA	NA	NA
RN7SKP128	0	0	0	NA	NA	NA	NA
RN7SKP129	0	0	0	NA	NA	NA	NA
RN7SKP13	0	0	0	NA	NA	NA	NA
RN7SKP130	0	0	0	NA	NA	NA	NA
RN7SKP131	0.135408962999719	0.270817925999437	0	0	-Inf	1	1
RN7SKP132	0	0	0	NA	NA	NA	NA
RN7SKP133	0	0	0	NA	NA	NA	NA
RN7SKP134	0	0	0	NA	NA	NA	NA
RN7SKP135	0	0	0	NA	NA	NA	NA
RN7SKP136	0	0	0	NA	NA	NA	NA
RN7SKP137	0	0	0	NA	NA	NA	NA
RN7SKP139	0	0	0	NA	NA	NA	NA
RN7SKP14	0	0	0	NA	NA	NA	NA
RN7SKP140	0	0	0	NA	NA	NA	NA
RN7SKP141	0	0	0	NA	NA	NA	NA
RN7SKP142	0	0	0	NA	NA	NA	NA
RN7SKP143	0	0	0	NA	NA	NA	NA
RN7SKP144	0	0	0	NA	NA	NA	NA
RN7SKP145	0	0	0	NA	NA	NA	NA
RN7SKP146	0	0	0	NA	NA	NA	NA
RN7SKP147	0	0	0	NA	NA	NA	NA
RN7SKP148	0	0	0	NA	NA	NA	NA
RN7SKP149	0	0	0	NA	NA	NA	NA
RN7SKP15	0	0	0	NA	NA	NA	NA
RN7SKP150	0	0	0	NA	NA	NA	NA
RN7SKP151	0	0	0	NA	NA	NA	NA
RN7SKP152	0	0	0	NA	NA	NA	NA
RN7SKP153	0	0	0	NA	NA	NA	NA
RN7SKP154	0	0	0	NA	NA	NA	NA
RN7SKP155	0	0	0	NA	NA	NA	NA
RN7SKP156	0	0	0	NA	NA	NA	NA
RN7SKP157	0	0	0	NA	NA	NA	NA
RN7SKP158	0	0	0	NA	NA	NA	NA
RN7SKP159	0	0	0	NA	NA	NA	NA
RN7SKP16	0	0	0	NA	NA	NA	NA
RN7SKP160	0.119078188385488	0	0.238156376770976	Inf	Inf	0.953183831644104	1
RN7SKP161	0	0	0	NA	NA	NA	NA
RN7SKP162	0	0	0	NA	NA	NA	NA
RN7SKP163	0	0	0	NA	NA	NA	NA
RN7SKP164	0	0	0	NA	NA	NA	NA
RN7SKP165	0	0	0	NA	NA	NA	NA
RN7SKP166	0	0	0	NA	NA	NA	NA
RN7SKP167	0	0	0	NA	NA	NA	NA
RN7SKP168	0	0	0	NA	NA	NA	NA
RN7SKP169	0	0	0	NA	NA	NA	NA
RN7SKP17	0	0	0	NA	NA	NA	NA
RN7SKP170	0	0	0	NA	NA	NA	NA
RN7SKP171	0	0	0	NA	NA	NA	NA
RN7SKP172	0	0	0	NA	NA	NA	NA
RN7SKP173	0	0	0	NA	NA	NA	NA
RN7SKP174	0	0	0	NA	NA	NA	NA
RN7SKP177	0	0	0	NA	NA	NA	NA
RN7SKP178	0	0	0	NA	NA	NA	NA
RN7SKP179	0	0	0	NA	NA	NA	NA
RN7SKP18	0	0	0	NA	NA	NA	NA
RN7SKP180	0	0	0	NA	NA	NA	NA
RN7SKP181	0	0	0	NA	NA	NA	NA
RN7SKP182	0	0	0	NA	NA	NA	NA
RN7SKP183	0	0	0	NA	NA	NA	NA
RN7SKP184	0	0	0	NA	NA	NA	NA
RN7SKP185	0	0	0	NA	NA	NA	NA
RN7SKP186	0	0	0	NA	NA	NA	NA
RN7SKP187	0	0	0	NA	NA	NA	NA
RN7SKP188	0	0	0	NA	NA	NA	NA
RN7SKP189	0	0	0	NA	NA	NA	NA
RN7SKP19	0	0	0	NA	NA	NA	NA
RN7SKP190	0	0	0	NA	NA	NA	NA
RN7SKP191	0	0	0	NA	NA	NA	NA
RN7SKP192	0	0	0	NA	NA	NA	NA
RN7SKP193	0	0	0	NA	NA	NA	NA
RN7SKP194	0	0	0	NA	NA	NA	NA
RN7SKP195	0	0	0	NA	NA	NA	NA
RN7SKP196	0	0	0	NA	NA	NA	NA
RN7SKP197	0	0	0	NA	NA	NA	NA
RN7SKP198	0	0	0	NA	NA	NA	NA
RN7SKP199	0	0	0	NA	NA	NA	NA
RN7SKP2	0	0	0	NA	NA	NA	NA
RN7SKP20	0	0	0	NA	NA	NA	NA
RN7SKP200	0	0	0	NA	NA	NA	NA
RN7SKP201	0	0	0	NA	NA	NA	NA
RN7SKP202	0	0	0	NA	NA	NA	NA
RN7SKP203	0	0	0	NA	NA	NA	NA
RN7SKP204	0	0	0	NA	NA	NA	NA
RN7SKP205	0	0	0	NA	NA	NA	NA
RN7SKP206	0	0	0	NA	NA	NA	NA
RN7SKP207	0	0	0	NA	NA	NA	NA
RN7SKP208	0	0	0	NA	NA	NA	NA
RN7SKP209	0	0	0	NA	NA	NA	NA
RN7SKP21	0	0	0	NA	NA	NA	NA
RN7SKP210	0	0	0	NA	NA	NA	NA
RN7SKP211	0	0	0	NA	NA	NA	NA
RN7SKP212	0	0	0	NA	NA	NA	NA
RN7SKP213	0	0	0	NA	NA	NA	NA
RN7SKP214	0	0	0	NA	NA	NA	NA
RN7SKP215	0	0	0	NA	NA	NA	NA
RN7SKP216	0	0	0	NA	NA	NA	NA
RN7SKP217	0	0	0	NA	NA	NA	NA
RN7SKP218	0	0	0	NA	NA	NA	NA
RN7SKP219	0	0	0	NA	NA	NA	NA
RN7SKP22	0.135408962999719	0.270817925999437	0	0	-Inf	1	1
RN7SKP220	0	0	0	NA	NA	NA	NA
RN7SKP221	0	0	0	NA	NA	NA	NA
RN7SKP222	0	0	0	NA	NA	NA	NA
RN7SKP223	0	0	0	NA	NA	NA	NA
RN7SKP224	0	0	0	NA	NA	NA	NA
RN7SKP225	0	0	0	NA	NA	NA	NA
RN7SKP226	0	0	0	NA	NA	NA	NA
RN7SKP227	0	0	0	NA	NA	NA	NA
RN7SKP228	0	0	0	NA	NA	NA	NA
RN7SKP229	0	0	0	NA	NA	NA	NA
RN7SKP23	0	0	0	NA	NA	NA	NA
RN7SKP230	0	0	0	NA	NA	NA	NA
RN7SKP231	0	0	0	NA	NA	NA	NA
RN7SKP232	0	0	0	NA	NA	NA	NA
RN7SKP233	0	0	0	NA	NA	NA	NA
RN7SKP234	0	0	0	NA	NA	NA	NA
RN7SKP235	0	0	0	NA	NA	NA	NA
RN7SKP237	0	0	0	NA	NA	NA	NA
RN7SKP238	0	0	0	NA	NA	NA	NA
RN7SKP239	0	0	0	NA	NA	NA	NA
RN7SKP24	0	0	0	NA	NA	NA	NA
RN7SKP240	0	0	0	NA	NA	NA	NA
RN7SKP241	0	0	0	NA	NA	NA	NA
RN7SKP242	0	0	0	NA	NA	NA	NA
RN7SKP243	0	0	0	NA	NA	NA	NA
RN7SKP244	0	0	0	NA	NA	NA	NA
RN7SKP245	0	0	0	NA	NA	NA	NA
RN7SKP246	0	0	0	NA	NA	NA	NA
RN7SKP247	0	0	0	NA	NA	NA	NA
RN7SKP248	0	0	0	NA	NA	NA	NA
RN7SKP249	0	0	0	NA	NA	NA	NA
RN7SKP25	0	0	0	NA	NA	NA	NA
RN7SKP250	0	0	0	NA	NA	NA	NA
RN7SKP252	0	0	0	NA	NA	NA	NA
RN7SKP253	0	0	0	NA	NA	NA	NA
RN7SKP254	0	0	0	NA	NA	NA	NA
RN7SKP255	0	0	0	NA	NA	NA	NA
RN7SKP256	0	0	0	NA	NA	NA	NA
RN7SKP257	0	0	0	NA	NA	NA	NA
RN7SKP258	0	0	0	NA	NA	NA	NA
RN7SKP259	0	0	0	NA	NA	NA	NA
RN7SKP26	0	0	0	NA	NA	NA	NA
RN7SKP260	0	0	0	NA	NA	NA	NA
RN7SKP261	0	0	0	NA	NA	NA	NA
RN7SKP262	0	0	0	NA	NA	NA	NA
RN7SKP263	0	0	0	NA	NA	NA	NA
RN7SKP264	0	0	0	NA	NA	NA	NA
RN7SKP265	0	0	0	NA	NA	NA	NA
RN7SKP266	0	0	0	NA	NA	NA	NA
RN7SKP267	0	0	0	NA	NA	NA	NA
RN7SKP268	0	0	0	NA	NA	NA	NA
RN7SKP269	0.135408962999719	0.270817925999437	0	0	-Inf	1	1
RN7SKP27	0	0	0	NA	NA	NA	NA
RN7SKP270	0	0	0	NA	NA	NA	NA
RN7SKP271	0	0	0	NA	NA	NA	NA
RN7SKP272	0	0	0	NA	NA	NA	NA
RN7SKP273	0	0	0	NA	NA	NA	NA
RN7SKP274	0	0	0	NA	NA	NA	NA
RN7SKP275	0	0	0	NA	NA	NA	NA
RN7SKP276	3.7778718103	4.3317268524016	3.2240167681984	0.744279793729592	-0.426083025779638	0.74734172439147	1
RN7SKP277	0	0	0	NA	NA	NA	NA
RN7SKP278	0	0	0	NA	NA	NA	NA
RN7SKP279	0	0	0	NA	NA	NA	NA
RN7SKP28	0	0	0	NA	NA	NA	NA
RN7SKP280	0	0	0	NA	NA	NA	NA
RN7SKP281	0	0	0	NA	NA	NA	NA
RN7SKP282	0	0	0	NA	NA	NA	NA
RN7SKP283	0	0	0	NA	NA	NA	NA
RN7SKP284	0	0	0	NA	NA	NA	NA
RN7SKP285	0	0	0	NA	NA	NA	NA
RN7SKP286	0	0	0	NA	NA	NA	NA
RN7SKP287	0	0	0	NA	NA	NA	NA
RN7SKP288	0	0	0	NA	NA	NA	NA
RN7SKP289	0	0	0	NA	NA	NA	NA
RN7SKP29	0	0	0	NA	NA	NA	NA
RN7SKP291	0	0	0	NA	NA	NA	NA
RN7SKP292	0	0	0	NA	NA	NA	NA
RN7SKP293	0	0	0	NA	NA	NA	NA
RN7SKP294	0	0	0	NA	NA	NA	NA
RN7SKP295	0	0	0	NA	NA	NA	NA
RN7SKP296	0	0	0	NA	NA	NA	NA
RN7SKP297	0	0	0	NA	NA	NA	NA
RN7SKP298	0	0	0	NA	NA	NA	NA
RN7SKP3	0	0	0	NA	NA	NA	NA
RN7SKP30	0	0	0	NA	NA	NA	NA
RN7SKP31	0	0	0	NA	NA	NA	NA
RN7SKP32	0	0	0	NA	NA	NA	NA
RN7SKP33	0	0	0	NA	NA	NA	NA
RN7SKP34	0	0	0	NA	NA	NA	NA
RN7SKP35	0	0	0	NA	NA	NA	NA
RN7SKP36	0	0	0	NA	NA	NA	NA
RN7SKP37	0	0	0	NA	NA	NA	NA
RN7SKP38	0	0	0	NA	NA	NA	NA
RN7SKP39	0	0	0	NA	NA	NA	NA
RN7SKP40	0	0	0	NA	NA	NA	NA
RN7SKP41	0	0	0	NA	NA	NA	NA
RN7SKP42	0	0	0	NA	NA	NA	NA
RN7SKP43	0	0	0	NA	NA	NA	NA
RN7SKP44	0	0	0	NA	NA	NA	NA
RN7SKP45	0	0	0	NA	NA	NA	NA
RN7SKP46	0	0	0	NA	NA	NA	NA
RN7SKP47	0	0	0	NA	NA	NA	NA
RN7SKP48	0	0	0	NA	NA	NA	NA
RN7SKP49	0	0	0	NA	NA	NA	NA
RN7SKP5	0	0	0	NA	NA	NA	NA
RN7SKP50	0	0	0	NA	NA	NA	NA
RN7SKP51	0	0	0	NA	NA	NA	NA
RN7SKP52	0	0	0	NA	NA	NA	NA
RN7SKP53	0	0	0	NA	NA	NA	NA
RN7SKP54	0	0	0	NA	NA	NA	NA
RN7SKP55	0	0	0	NA	NA	NA	NA
RN7SKP56	0	0	0	NA	NA	NA	NA
RN7SKP57	0	0	0	NA	NA	NA	NA
RN7SKP58	0	0	0	NA	NA	NA	NA
RN7SKP59	0.135408962999719	0.270817925999437	0	0	-Inf	1	1
RN7SKP6	0	0	0	NA	NA	NA	NA
RN7SKP60	0	0	0	NA	NA	NA	NA
RN7SKP61	0	0	0	NA	NA	NA	NA
RN7SKP62	0	0	0	NA	NA	NA	NA
RN7SKP63	0	0	0	NA	NA	NA	NA
RN7SKP64	0	0	0	NA	NA	NA	NA
RN7SKP65	0	0	0	NA	NA	NA	NA
RN7SKP66	0	0	0	NA	NA	NA	NA
RN7SKP67	0	0	0	NA	NA	NA	NA
RN7SKP68	0	0	0	NA	NA	NA	NA
RN7SKP69	0	0	0	NA	NA	NA	NA
RN7SKP7	0	0	0	NA	NA	NA	NA
RN7SKP70	0	0	0	NA	NA	NA	NA
RN7SKP71	0	0	0	NA	NA	NA	NA
RN7SKP72	0	0	0	NA	NA	NA	NA
RN7SKP73	0	0	0	NA	NA	NA	NA
RN7SKP74	0	0	0	NA	NA	NA	NA
RN7SKP75	0	0	0	NA	NA	NA	NA
RN7SKP76	0	0	0	NA	NA	NA	NA
RN7SKP77	0	0	0	NA	NA	NA	NA
RN7SKP78	0	0	0	NA	NA	NA	NA
RN7SKP79	0.143727352858345	0	0.287454705716689	Inf	Inf	0.939854964457684	1
RN7SKP8	0	0	0	NA	NA	NA	NA
RN7SKP80	0	0	0	NA	NA	NA	NA
RN7SKP81	0	0	0	NA	NA	NA	NA
RN7SKP82	0	0	0	NA	NA	NA	NA
RN7SKP83	0	0	0	NA	NA	NA	NA
RN7SKP84	0	0	0	NA	NA	NA	NA
RN7SKP85	0	0	0	NA	NA	NA	NA
RN7SKP86	0	0	0	NA	NA	NA	NA
RN7SKP87	0	0	0	NA	NA	NA	NA
RN7SKP88	0	0	0	NA	NA	NA	NA
RN7SKP89	0	0	0	NA	NA	NA	NA
RN7SKP9	0	0	0	NA	NA	NA	NA
RN7SKP90	0	0	0	NA	NA	NA	NA
RN7SKP91	0	0	0	NA	NA	NA	NA
RN7SKP92	0	0	0	NA	NA	NA	NA
RN7SKP93	0	0	0	NA	NA	NA	NA
RN7SKP94	0	0	0	NA	NA	NA	NA
RN7SKP95	0	0	0	NA	NA	NA	NA
RN7SKP96	0	0	0	NA	NA	NA	NA
RN7SKP97	0	0	0	NA	NA	NA	NA
RN7SKP98	0	0	0	NA	NA	NA	NA
RN7SKP99	0	0	0	NA	NA	NA	NA
RN7SL1	2.01117359950601	1.26997008140161	2.75237711761042	2.16727713346818	1.11588364513271	0.556433700372807	1
RN7SL100P	0	0	0	NA	NA	NA	NA
RN7SL101P	0	0	0	NA	NA	NA	NA
RN7SL102P	0	0	0	NA	NA	NA	NA
RN7SL103P	0	0	0	NA	NA	NA	NA
RN7SL104P	0	0	0	NA	NA	NA	NA
RN7SL105P	0	0	0	NA	NA	NA	NA
RN7SL106P	0	0	0	NA	NA	NA	NA
RN7SL107P	0	0	0	NA	NA	NA	NA
RN7SL108P	0	0	0	NA	NA	NA	NA
RN7SL109P	0	0	0	NA	NA	NA	NA
RN7SL10P	0	0	0	NA	NA	NA	NA
RN7SL110P	0	0	0	NA	NA	NA	NA
RN7SL111P	0	0	0	NA	NA	NA	NA
RN7SL112P	0	0	0	NA	NA	NA	NA
RN7SL113P	0.135408962999719	0.270817925999437	0	0	-Inf	1	1
RN7SL114P	0	0	0	NA	NA	NA	NA
RN7SL115P	0	0	0	NA	NA	NA	NA
RN7SL116P	0	0	0	NA	NA	NA	NA
RN7SL117P	0	0	0	NA	NA	NA	NA
RN7SL118P	0	0	0	NA	NA	NA	NA
RN7SL119P	0	0	0	NA	NA	NA	NA
RN7SL11P	0	0	0	NA	NA	NA	NA
RN7SL120P	0	0	0	NA	NA	NA	NA
RN7SL121P	0	0	0	NA	NA	NA	NA
RN7SL122P	0	0	0	NA	NA	NA	NA
RN7SL123P	0	0	0	NA	NA	NA	NA
RN7SL124P	0	0	0	NA	NA	NA	NA
RN7SL125P	0	0	0	NA	NA	NA	NA
RN7SL126P	0	0	0	NA	NA	NA	NA
RN7SL127P	0	0	0	NA	NA	NA	NA
RN7SL128P	0	0	0	NA	NA	NA	NA
RN7SL129P	0	0	0	NA	NA	NA	NA
RN7SL12P	0	0	0	NA	NA	NA	NA
RN7SL130P	0	0	0	NA	NA	NA	NA
RN7SL131P	0	0	0	NA	NA	NA	NA
RN7SL132P	0	0	0	NA	NA	NA	NA
RN7SL133P	0	0	0	NA	NA	NA	NA
RN7SL134P	0	0	0	NA	NA	NA	NA
RN7SL135P	0	0	0	NA	NA	NA	NA
RN7SL136P	0.119017132005519	0.238034264011038	0	0	-Inf	1	1
RN7SL137P	0	0	0	NA	NA	NA	NA
RN7SL138P	0	0	0	NA	NA	NA	NA
RN7SL139P	0	0	0	NA	NA	NA	NA
RN7SL13P	0	0	0	NA	NA	NA	NA
RN7SL140P	0	0	0	NA	NA	NA	NA
RN7SL141P	0	0	0	NA	NA	NA	NA
RN7SL142P	0	0	0	NA	NA	NA	NA
RN7SL143P	0	0	0	NA	NA	NA	NA
RN7SL144P	0	0	0	NA	NA	NA	NA
RN7SL145P	0.111459181531762	0	0.222918363063524	Inf	Inf	0.939824014264105	1
RN7SL146P	0	0	0	NA	NA	NA	NA
RN7SL147P	0	0	0	NA	NA	NA	NA
RN7SL148P	0	0	0	NA	NA	NA	NA
RN7SL149P	0	0	0	NA	NA	NA	NA
RN7SL14P	0	0	0	NA	NA	NA	NA
RN7SL150P	0	0	0	NA	NA	NA	NA
RN7SL151P	0	0	0	NA	NA	NA	NA
RN7SL152P	0	0	0	NA	NA	NA	NA
RN7SL153P	0	0	0	NA	NA	NA	NA
RN7SL154P	0	0	0	NA	NA	NA	NA
RN7SL155P	0	0	0	NA	NA	NA	NA
RN7SL156P	0	0	0	NA	NA	NA	NA
RN7SL157P	0	0	0	NA	NA	NA	NA
RN7SL158P	0	0	0	NA	NA	NA	NA
RN7SL159P	0.111459181531762	0	0.222918363063524	Inf	Inf	0.939824014264105	1
RN7SL15P	0	0	0	NA	NA	NA	NA
RN7SL160P	0	0	0	NA	NA	NA	NA
RN7SL161P	0	0	0	NA	NA	NA	NA
RN7SL162P	0	0	0	NA	NA	NA	NA
RN7SL163P	0	0	0	NA	NA	NA	NA
RN7SL164P	0	0	0	NA	NA	NA	NA
RN7SL165P	0	0	0	NA	NA	NA	NA
RN7SL166P	0	0	0	NA	NA	NA	NA
RN7SL167P	0	0	0	NA	NA	NA	NA
RN7SL168P	0	0	0	NA	NA	NA	NA
RN7SL169P	0	0	0	NA	NA	NA	NA
RN7SL16P	0	0	0	NA	NA	NA	NA
RN7SL170P	0	0	0	NA	NA	NA	NA
RN7SL171P	0	0	0	NA	NA	NA	NA
RN7SL172P	0	0	0	NA	NA	NA	NA
RN7SL173P	0	0	0	NA	NA	NA	NA
RN7SL174P	0	0	0	NA	NA	NA	NA
RN7SL175P	0	0	0	NA	NA	NA	NA
RN7SL176P	0	0	0	NA	NA	NA	NA
RN7SL177P	0	0	0	NA	NA	NA	NA
RN7SL178P	0	0	0	NA	NA	NA	NA
RN7SL179P	0	0	0	NA	NA	NA	NA
RN7SL17P	0	0	0	NA	NA	NA	NA
RN7SL180P	0	0	0	NA	NA	NA	NA
RN7SL181P	0	0	0	NA	NA	NA	NA
RN7SL182P	0	0	0	NA	NA	NA	NA
RN7SL183P	0	0	0	NA	NA	NA	NA
RN7SL184P	0	0	0	NA	NA	NA	NA
RN7SL185P	0.250113023723925	0.500226047447851	0	0	-Inf	0.873846167033869	1
RN7SL186P	0	0	0	NA	NA	NA	NA
RN7SL187P	0	0	0	NA	NA	NA	NA
RN7SL188P	0	0	0	NA	NA	NA	NA
RN7SL189P	0	0	0	NA	NA	NA	NA
RN7SL18P	0	0	0	NA	NA	NA	NA
RN7SL190P	0	0	0	NA	NA	NA	NA
RN7SL191P	0	0	0	NA	NA	NA	NA
RN7SL192P	0	0	0	NA	NA	NA	NA
RN7SL193P	0	0	0	NA	NA	NA	NA
RN7SL194P	0	0	0	NA	NA	NA	NA
RN7SL195P	0	0	0	NA	NA	NA	NA
RN7SL196P	0	0	0	NA	NA	NA	NA
RN7SL197P	0	0	0	NA	NA	NA	NA
RN7SL198P	0	0	0	NA	NA	NA	NA
RN7SL199P	0.143727352858345	0	0.287454705716689	Inf	Inf	0.939854964457684	1
RN7SL19P	0	0	0	NA	NA	NA	NA
RN7SL2	572.493208924863	114.702405003436	1030.28401284629	8.98223548857082	3.16707454595848	6.67246034638055e-11	1.14647696440477e-07
RN7SL200P	0	0	0	NA	NA	NA	NA
RN7SL201P	0	0	0	NA	NA	NA	NA
RN7SL202P	0	0	0	NA	NA	NA	NA
RN7SL204P	0	0	0	NA	NA	NA	NA
RN7SL205P	0	0	0	NA	NA	NA	NA
RN7SL206P	0	0	0	NA	NA	NA	NA
RN7SL207P	0	0	0	NA	NA	NA	NA
RN7SL208P	0	0	0	NA	NA	NA	NA
RN7SL209P	0.246868144531481	0.270817925999437	0.222918363063524	0.823130013424543	-0.280807772492303	1	1
RN7SL20P	0	0	0	NA	NA	NA	NA
RN7SL210P	0	0	0	NA	NA	NA	NA
RN7SL211P	0	0	0	NA	NA	NA	NA
RN7SL212P	0	0	0	NA	NA	NA	NA
RN7SL213P	0	0	0	NA	NA	NA	NA
RN7SL214P	0	0	0	NA	NA	NA	NA
RN7SL215P	0	0	0	NA	NA	NA	NA
RN7SL216P	0	0	0	NA	NA	NA	NA
RN7SL217P	0	0	0	NA	NA	NA	NA
RN7SL218P	0	0	0	NA	NA	NA	NA
RN7SL219P	0.143727352858345	0	0.287454705716689	Inf	Inf	0.939854964457684	1
RN7SL21P	0	0	0	NA	NA	NA	NA
RN7SL220P	0	0	0	NA	NA	NA	NA
RN7SL221P	0	0	0	NA	NA	NA	NA
RN7SL222P	0	0	0	NA	NA	NA	NA
RN7SL223P	0	0	0	NA	NA	NA	NA
RN7SL224P	0	0	0	NA	NA	NA	NA
RN7SL225P	0	0	0	NA	NA	NA	NA
RN7SL226P	0	0	0	NA	NA	NA	NA
RN7SL227P	0	0	0	NA	NA	NA	NA
RN7SL228P	0	0	0	NA	NA	NA	NA
RN7SL229P	0	0	0	NA	NA	NA	NA
RN7SL22P	0	0	0	NA	NA	NA	NA
RN7SL230P	0	0	0	NA	NA	NA	NA
RN7SL231P	0	0	0	NA	NA	NA	NA
RN7SL232P	0	0	0	NA	NA	NA	NA
RN7SL233P	0	0	0	NA	NA	NA	NA
RN7SL234P	0	0	0	NA	NA	NA	NA
RN7SL235P	0	0	0	NA	NA	NA	NA
RN7SL236P	0	0	0	NA	NA	NA	NA
RN7SL237P	0	0	0	NA	NA	NA	NA
RN7SL238P	0	0	0	NA	NA	NA	NA
RN7SL239P	0	0	0	NA	NA	NA	NA
RN7SL23P	0.128723985490137	0.257447970980274	0	0	-Inf	1	1
RN7SL240P	0	0	0	NA	NA	NA	NA
RN7SL241P	0	0	0	NA	NA	NA	NA
RN7SL242P	0	0	0	NA	NA	NA	NA
RN7SL243P	0	0	0	NA	NA	NA	NA
RN7SL244P	0	0	0	NA	NA	NA	NA
RN7SL245P	0	0	0	NA	NA	NA	NA
RN7SL246P	0	0	0	NA	NA	NA	NA
RN7SL247P	0	0	0	NA	NA	NA	NA
RN7SL248P	0	0	0	NA	NA	NA	NA
RN7SL24P	0	0	0	NA	NA	NA	NA
RN7SL250P	0	0	0	NA	NA	NA	NA
RN7SL251P	0.389835058004957	0.779670116009914	0	0	-Inf	0.553838209235275	1
RN7SL252P	0	0	0	NA	NA	NA	NA
RN7SL253P	0	0	0	NA	NA	NA	NA
RN7SL254P	0	0	0	NA	NA	NA	NA
RN7SL255P	0	0	0	NA	NA	NA	NA
RN7SL256P	0.254426095005238	0.508852190010476	0	0	-Inf	0.871997729651043	1
RN7SL258P	0	0	0	NA	NA	NA	NA
RN7SL259P	0	0	0	NA	NA	NA	NA
RN7SL25P	0	0	0	NA	NA	NA	NA
RN7SL261P	0	0	0	NA	NA	NA	NA
RN7SL262P	0.389896114384925	0.541635851998875	0.238156376770976	0.439698324791598	-1.18541405885592	1	1
RN7SL263P	0	0	0	NA	NA	NA	NA
RN7SL264P	0	0	0	NA	NA	NA	NA
RN7SL265P	0	0	0	NA	NA	NA	NA
RN7SL266P	0	0	0	NA	NA	NA	NA
RN7SL267P	0	0	0	NA	NA	NA	NA
RN7SL268P	0.262744484863864	0.238034264011038	0.287454705716689	1.20761902455925	0.272165390037287	1	1
RN7SL269P	0	0	0	NA	NA	NA	NA
RN7SL26P	0	0	0	NA	NA	NA	NA
RN7SL270P	0	0	0	NA	NA	NA	NA
RN7SL271P	0	0	0	NA	NA	NA	NA
RN7SL272P	0	0	0	NA	NA	NA	NA
RN7SL273P	0	0	0	NA	NA	NA	NA
RN7SL274P	0	0	0	NA	NA	NA	NA
RN7SL275P	0	0	0	NA	NA	NA	NA
RN7SL276P	0	0	0	NA	NA	NA	NA
RN7SL277P	0	0	0	NA	NA	NA	NA
RN7SL278P	0	0	0	NA	NA	NA	NA
RN7SL279P	0	0	0	NA	NA	NA	NA
RN7SL280P	0	0	0	NA	NA	NA	NA
RN7SL281P	0	0	0	NA	NA	NA	NA
RN7SL282P	0	0	0	NA	NA	NA	NA
RN7SL283P	0	0	0	NA	NA	NA	NA
RN7SL284P	0	0	0	NA	NA	NA	NA
RN7SL285P	0	0	0	NA	NA	NA	NA
RN7SL286P	0	0	0	NA	NA	NA	NA
RN7SL287P	0	0	0	NA	NA	NA	NA
RN7SL288P	0	0	0	NA	NA	NA	NA
RN7SL289P	0	0	0	NA	NA	NA	NA
RN7SL28P	0	0	0	NA	NA	NA	NA
RN7SL290P	0	0	0	NA	NA	NA	NA
RN7SL291P	0	0	0	NA	NA	NA	NA
RN7SL292P	0	0	0	NA	NA	NA	NA
RN7SL293P	0	0	0	NA	NA	NA	NA
RN7SL294P	0	0	0	NA	NA	NA	NA
RN7SL295P	0	0	0	NA	NA	NA	NA
RN7SL296P	0	0	0	NA	NA	NA	NA
RN7SL297P	0	0	0	NA	NA	NA	NA
RN7SL298P	0	0	0	NA	NA	NA	NA
RN7SL299P	0	0	0	NA	NA	NA	NA
RN7SL29P	0	0	0	NA	NA	NA	NA
RN7SL3	5.26223597396912	1.48600824783086	9.03846370010739	6.08237788269409	2.60463545013284	0.0494707692811099	1
RN7SL300P	0	0	0	NA	NA	NA	NA
RN7SL301P	0	0	0	NA	NA	NA	NA
RN7SL302P	0	0	0	NA	NA	NA	NA
RN7SL303P	0	0	0	NA	NA	NA	NA
RN7SL304P	0	0	0	NA	NA	NA	NA
RN7SL305P	0	0	0	NA	NA	NA	NA
RN7SL306P	0	0	0	NA	NA	NA	NA
RN7SL307P	0	0	0	NA	NA	NA	NA
RN7SL308P	0	0	0	NA	NA	NA	NA
RN7SL309P	0	0	0	NA	NA	NA	NA
RN7SL30P	0	0	0	NA	NA	NA	NA
RN7SL310P	0	0	0	NA	NA	NA	NA
RN7SL311P	0	0	0	NA	NA	NA	NA
RN7SL312P	0	0	0	NA	NA	NA	NA
RN7SL313P	0	0	0	NA	NA	NA	NA
RN7SL314P	0	0	0	NA	NA	NA	NA
RN7SL315P	0	0	0	NA	NA	NA	NA
RN7SL316P	0	0	0	NA	NA	NA	NA
RN7SL317P	0	0	0	NA	NA	NA	NA
RN7SL318P	0	0	0	NA	NA	NA	NA
RN7SL319P	0	0	0	NA	NA	NA	NA
RN7SL31P	0	0	0	NA	NA	NA	NA
RN7SL320P	0	0	0	NA	NA	NA	NA
RN7SL321P	0	0	0	NA	NA	NA	NA
RN7SL322P	0	0	0	NA	NA	NA	NA
RN7SL323P	0	0	0	NA	NA	NA	NA
RN7SL324P	0	0	0	NA	NA	NA	NA
RN7SL325P	0	0	0	NA	NA	NA	NA
RN7SL326P	0	0	0	NA	NA	NA	NA
RN7SL327P	0	0	0	NA	NA	NA	NA
RN7SL328P	0	0	0	NA	NA	NA	NA
RN7SL329P	0	0	0	NA	NA	NA	NA
RN7SL32P	0	0	0	NA	NA	NA	NA
RN7SL330P	0	0	0	NA	NA	NA	NA
RN7SL331P	0.112622618686782	0	0.225245237373563	Inf	Inf	0.953809681781457	1
RN7SL332P	0	0	0	NA	NA	NA	NA
RN7SL333P	0	0	0	NA	NA	NA	NA
RN7SL334P	0	0	0	NA	NA	NA	NA
RN7SL335P	0	0	0	NA	NA	NA	NA
RN7SL336P	0	0	0	NA	NA	NA	NA
RN7SL337P	0	0	0	NA	NA	NA	NA
RN7SL338P	0	0	0	NA	NA	NA	NA
RN7SL339P	0	0	0	NA	NA	NA	NA
RN7SL33P	0	0	0	NA	NA	NA	NA
RN7SL340P	0	0	0	NA	NA	NA	NA
RN7SL341P	0	0	0	NA	NA	NA	NA
RN7SL342P	0	0	0	NA	NA	NA	NA
RN7SL343P	0	0	0	NA	NA	NA	NA
RN7SL344P	0	0	0	NA	NA	NA	NA
RN7SL345P	0	0	0	NA	NA	NA	NA
RN7SL346P	0	0	0	NA	NA	NA	NA
RN7SL347P	0	0	0	NA	NA	NA	NA
RN7SL348P	0	0	0	NA	NA	NA	NA
RN7SL349P	0	0	0	NA	NA	NA	NA
RN7SL34P	0	0	0	NA	NA	NA	NA
RN7SL350P	0	0	0	NA	NA	NA	NA
RN7SL351P	0	0	0	NA	NA	NA	NA
RN7SL352P	0	0	0	NA	NA	NA	NA
RN7SL353P	0	0	0	NA	NA	NA	NA
RN7SL354P	0	0	0	NA	NA	NA	NA
RN7SL355P	0	0	0	NA	NA	NA	NA
RN7SL356P	0.849191636003822	0.999152155402169	0.699231116605475	0.699824458992462	-0.514935006973673	1	1
RN7SL357P	0	0	0	NA	NA	NA	NA
RN7SL358P	0	0	0	NA	NA	NA	NA
RN7SL359P	0	0	0	NA	NA	NA	NA
RN7SL35P	0	0	0	NA	NA	NA	NA
RN7SL360P	0	0	0	NA	NA	NA	NA
RN7SL361P	0	0	0	NA	NA	NA	NA
RN7SL362P	0	0	0	NA	NA	NA	NA
RN7SL363P	0	0	0	NA	NA	NA	NA
RN7SL364P	0	0	0	NA	NA	NA	NA
RN7SL365P	0	0	0	NA	NA	NA	NA
RN7SL366P	0	0	0	NA	NA	NA	NA
RN7SL367P	0	0	0	NA	NA	NA	NA
RN7SL368P	0	0	0	NA	NA	NA	NA
RN7SL369P	0	0	0	NA	NA	NA	NA
RN7SL36P	0	0	0	NA	NA	NA	NA
RN7SL370P	0	0	0	NA	NA	NA	NA
RN7SL371P	0	0	0	NA	NA	NA	NA
RN7SL372P	0	0	0	NA	NA	NA	NA
RN7SL373P	0	0	0	NA	NA	NA	NA
RN7SL374P	0	0	0	NA	NA	NA	NA
RN7SL375P	0	0	0	NA	NA	NA	NA
RN7SL376P	0	0	0	NA	NA	NA	NA
RN7SL377P	0	0	0	NA	NA	NA	NA
RN7SL378P	0	0	0	NA	NA	NA	NA
RN7SL379P	0	0	0	NA	NA	NA	NA
RN7SL37P	0	0	0	NA	NA	NA	NA
RN7SL380P	0	0	0	NA	NA	NA	NA
RN7SL381P	0	0	0	NA	NA	NA	NA
RN7SL382P	0	0	0	NA	NA	NA	NA
RN7SL383P	0	0	0	NA	NA	NA	NA
RN7SL384P	0	0	0	NA	NA	NA	NA
RN7SL385P	0.119078188385488	0	0.238156376770976	Inf	Inf	0.939831323415184	1
RN7SL386P	0	0	0	NA	NA	NA	NA
RN7SL387P	0	0	0	NA	NA	NA	NA
RN7SL388P	0	0	0	NA	NA	NA	NA
RN7SL389P	0	0	0	NA	NA	NA	NA
RN7SL38P	0	0	0	NA	NA	NA	NA
RN7SL390P	0	0	0	NA	NA	NA	NA
RN7SL391P	0	0	0	NA	NA	NA	NA
RN7SL392P	0	0	0	NA	NA	NA	NA
RN7SL393P	0	0	0	NA	NA	NA	NA
RN7SL394P	0	0	0	NA	NA	NA	NA
RN7SL395P	0	0	0	NA	NA	NA	NA
RN7SL396P	0	0	0	NA	NA	NA	NA
RN7SL397P	0	0	0	NA	NA	NA	NA
RN7SL398P	0	0	0	NA	NA	NA	NA
RN7SL399P	0	0	0	NA	NA	NA	NA
RN7SL39P	0	0	0	NA	NA	NA	NA
RN7SL400P	0	0	0	NA	NA	NA	NA
RN7SL401P	0	0	0	NA	NA	NA	NA
RN7SL402P	0	0	0	NA	NA	NA	NA
RN7SL403P	0.119078188385488	0	0.238156376770976	Inf	Inf	0.954052105089594	1
RN7SL404P	0	0	0	NA	NA	NA	NA
RN7SL405P	0	0	0	NA	NA	NA	NA
RN7SL406P	0	0	0	NA	NA	NA	NA
RN7SL407P	0	0	0	NA	NA	NA	NA
RN7SL408P	0	0	0	NA	NA	NA	NA
RN7SL409P	0	0	0	NA	NA	NA	NA
RN7SL40P	0.135408962999719	0.270817925999437	0	0	-Inf	1	1
RN7SL410P	0	0	0	NA	NA	NA	NA
RN7SL411P	0.135408962999719	0.270817925999437	0	0	-Inf	1	1
RN7SL412P	0	0	0	NA	NA	NA	NA
RN7SL413P	0	0	0	NA	NA	NA	NA
RN7SL414P	0	0	0	NA	NA	NA	NA
RN7SL415P	0	0	0	NA	NA	NA	NA
RN7SL416P	0	0	0	NA	NA	NA	NA
RN7SL417P	0.384194579477621	0.242778076467577	0.525611082487665	2.16498577686795	1.11435754702615	0.962971981034918	1
RN7SL418P	0	0	0	NA	NA	NA	NA
RN7SL419P	0	0	0	NA	NA	NA	NA
RN7SL41P	0	0	0	NA	NA	NA	NA
RN7SL420P	0	0	0	NA	NA	NA	NA
RN7SL421P	0	0	0	NA	NA	NA	NA
RN7SL422P	0	0	0	NA	NA	NA	NA
RN7SL423P	0	0	0	NA	NA	NA	NA
RN7SL424P	0	0	0	NA	NA	NA	NA
RN7SL425P	0	0	0	NA	NA	NA	NA
RN7SL426P	0	0	0	NA	NA	NA	NA
RN7SL428P	0.224081800218544	0	0.448163600437087	Inf	Inf	0.794154253691089	1
RN7SL429P	0	0	0	NA	NA	NA	NA
RN7SL42P	0	0	0	NA	NA	NA	NA
RN7SL430P	0	0	0	NA	NA	NA	NA
RN7SL431P	0	0	0	NA	NA	NA	NA
RN7SL432P	0	0	0	NA	NA	NA	NA
RN7SL434P	0	0	0	NA	NA	NA	NA
RN7SL435P	0	0	0	NA	NA	NA	NA
RN7SL436P	0	0	0	NA	NA	NA	NA
RN7SL437P	0	0	0	NA	NA	NA	NA
RN7SL438P	0	0	0	NA	NA	NA	NA
RN7SL439P	0	0	0	NA	NA	NA	NA
RN7SL43P	0.128723985490137	0.257447970980274	0	0	-Inf	1	1
RN7SL440P	0	0	0	NA	NA	NA	NA
RN7SL441P	0	0	0	NA	NA	NA	NA
RN7SL442P	0	0	0	NA	NA	NA	NA
RN7SL443P	0	0	0	NA	NA	NA	NA
RN7SL444P	0	0	0	NA	NA	NA	NA
RN7SL445P	0	0	0	NA	NA	NA	NA
RN7SL446P	0.112622618686782	0	0.225245237373563	Inf	Inf	0.939825130439238	1
RN7SL447P	0	0	0	NA	NA	NA	NA
RN7SL448P	0	0	0	NA	NA	NA	NA
RN7SL449P	0	0	0	NA	NA	NA	NA
RN7SL44P	0	0	0	NA	NA	NA	NA
RN7SL450P	0	0	0	NA	NA	NA	NA
RN7SL451P	0	0	0	NA	NA	NA	NA
RN7SL452P	0	0	0	NA	NA	NA	NA
RN7SL453P	0	0	0	NA	NA	NA	NA
RN7SL454P	0	0	0	NA	NA	NA	NA
RN7SL455P	0	0	0	NA	NA	NA	NA
RN7SL456P	0	0	0	NA	NA	NA	NA
RN7SL457P	0	0	0	NA	NA	NA	NA
RN7SL458P	0	0	0	NA	NA	NA	NA
RN7SL459P	0	0	0	NA	NA	NA	NA
RN7SL45P	0	0	0	NA	NA	NA	NA
RN7SL460P	0	0	0	NA	NA	NA	NA
RN7SL461P	0	0	0	NA	NA	NA	NA
RN7SL462P	0	0	0	NA	NA	NA	NA
RN7SL463P	0	0	0	NA	NA	NA	NA
RN7SL464P	0	0	0	NA	NA	NA	NA
RN7SL465P	0	0	0	NA	NA	NA	NA
RN7SL466P	0	0	0	NA	NA	NA	NA
RN7SL467P	0	0	0	NA	NA	NA	NA
RN7SL468P	0	0	0	NA	NA	NA	NA
RN7SL469P	0	0	0	NA	NA	NA	NA
RN7SL46P	0	0	0	NA	NA	NA	NA
RN7SL470P	0	0	0	NA	NA	NA	NA
RN7SL471P	1.82901558502932	0	3.65803117005865	Inf	Inf	0.0406811307194982	1
RN7SL472P	0	0	0	NA	NA	NA	NA
RN7SL473P	0.119017132005519	0.238034264011038	0	0	-Inf	1	1
RN7SL474P	0	0	0	NA	NA	NA	NA
RN7SL475P	0	0	0	NA	NA	NA	NA
RN7SL476P	0	0	0	NA	NA	NA	NA
RN7SL477P	0	0	0	NA	NA	NA	NA
RN7SL478P	0	0	0	NA	NA	NA	NA
RN7SL479P	0	0	0	NA	NA	NA	NA
RN7SL47P	0	0	0	NA	NA	NA	NA
RN7SL480P	0	0	0	NA	NA	NA	NA
RN7SL481P	0	0	0	NA	NA	NA	NA
RN7SL482P	0	0	0	NA	NA	NA	NA
RN7SL483P	0	0	0	NA	NA	NA	NA
RN7SL484P	0	0	0	NA	NA	NA	NA
RN7SL485P	0	0	0	NA	NA	NA	NA
RN7SL486P	0	0	0	NA	NA	NA	NA
RN7SL487P	0	0	0	NA	NA	NA	NA
RN7SL488P	0	0	0	NA	NA	NA	NA
RN7SL489P	0	0	0	NA	NA	NA	NA
RN7SL48P	0	0	0	NA	NA	NA	NA
RN7SL490P	0	0	0	NA	NA	NA	NA
RN7SL491P	0	0	0	NA	NA	NA	NA
RN7SL492P	0	0	0	NA	NA	NA	NA
RN7SL493P	0	0	0	NA	NA	NA	NA
RN7SL494P	0	0	0	NA	NA	NA	NA
RN7SL495P	0	0	0	NA	NA	NA	NA
RN7SL496P	0	0	0	NA	NA	NA	NA
RN7SL497P	0	0	0	NA	NA	NA	NA
RN7SL498P	0	0	0	NA	NA	NA	NA
RN7SL499P	0	0	0	NA	NA	NA	NA
RN7SL49P	0	0	0	NA	NA	NA	NA
RN7SL4P	0.573697358521281	0	1.14739471704256	Inf	Inf	0.317757819528432	1
RN7SL500P	0	0	0	NA	NA	NA	NA
RN7SL501P	0	0	0	NA	NA	NA	NA
RN7SL502P	0	0	0	NA	NA	NA	NA
RN7SL503P	0	0	0	NA	NA	NA	NA
RN7SL504P	0	0	0	NA	NA	NA	NA
RN7SL505P	0	0	0	NA	NA	NA	NA
RN7SL506P	0	0	0	NA	NA	NA	NA
RN7SL507P	0	0	0	NA	NA	NA	NA
RN7SL508P	0	0	0	NA	NA	NA	NA
RN7SL509P	0	0	0	NA	NA	NA	NA
RN7SL50P	0	0	0	NA	NA	NA	NA
RN7SL510P	0	0	0	NA	NA	NA	NA
RN7SL511P	0	0	0	NA	NA	NA	NA
RN7SL512P	0	0	0	NA	NA	NA	NA
RN7SL513P	0	0	0	NA	NA	NA	NA
RN7SL514P	0	0	0	NA	NA	NA	NA
RN7SL515P	0	0	0	NA	NA	NA	NA
RN7SL516P	0	0	0	NA	NA	NA	NA
RN7SL517P	0	0	0	NA	NA	NA	NA
RN7SL518P	0	0	0	NA	NA	NA	NA
RN7SL519P	0	0	0	NA	NA	NA	NA
RN7SL51P	0	0	0	NA	NA	NA	NA
RN7SL520P	0	0	0	NA	NA	NA	NA
RN7SL521P	0.23053736991725	0	0.461074739834499	Inf	Inf	0.790931087564665	1
RN7SL522P	0	0	0	NA	NA	NA	NA
RN7SL523P	0	0	0	NA	NA	NA	NA
RN7SL524P	0	0	0	NA	NA	NA	NA
RN7SL525P	0	0	0	NA	NA	NA	NA
RN7SL526P	0.135408962999719	0.270817925999437	0	0	-Inf	1	1
RN7SL527P	0	0	0	NA	NA	NA	NA
RN7SL528P	0	0	0	NA	NA	NA	NA
RN7SL529P	0.619533643644214	1.01382204991487	0.225245237373563	0.222174332657766	-2.17023594011481	0.694481043695814	1
RN7SL52P	0	0	0	NA	NA	NA	NA
RN7SL530P	0	0	0	NA	NA	NA	NA
RN7SL531P	0	0	0	NA	NA	NA	NA
RN7SL532P	0	0	0	NA	NA	NA	NA
RN7SL533P	0	0	0	NA	NA	NA	NA
RN7SL534P	0	0	0	NA	NA	NA	NA
RN7SL535P	0	0	0	NA	NA	NA	NA
RN7SL536P	0	0	0	NA	NA	NA	NA
RN7SL537P	0	0	0	NA	NA	NA	NA
RN7SL538P	0	0	0	NA	NA	NA	NA
RN7SL539P	0	0	0	NA	NA	NA	NA
RN7SL53P	0	0	0	NA	NA	NA	NA
RN7SL540P	0	0	0	NA	NA	NA	NA
RN7SL541P	0	0	0	NA	NA	NA	NA
RN7SL542P	0	0	0	NA	NA	NA	NA
RN7SL543P	0	0	0	NA	NA	NA	NA
RN7SL544P	0	0	0	NA	NA	NA	NA
RN7SL545P	0	0	0	NA	NA	NA	NA
RN7SL546P	0	0	0	NA	NA	NA	NA
RN7SL547P	0.119078188385488	0	0.238156376770976	Inf	Inf	0.939831323415184	1
RN7SL548P	0	0	0	NA	NA	NA	NA
RN7SL549P	0	0	0	NA	NA	NA	NA
RN7SL54P	0	0	0	NA	NA	NA	NA
RN7SL550P	0	0	0	NA	NA	NA	NA
RN7SL551P	0	0	0	NA	NA	NA	NA
RN7SL552P	0	0	0	NA	NA	NA	NA
RN7SL553P	0	0	0	NA	NA	NA	NA
RN7SL554P	0	0	0	NA	NA	NA	NA
RN7SL555P	0	0	0	NA	NA	NA	NA
RN7SL556P	0	0	0	NA	NA	NA	NA
RN7SL557P	0	0	0	NA	NA	NA	NA
RN7SL558P	0	0	0	NA	NA	NA	NA
RN7SL559P	0	0	0	NA	NA	NA	NA
RN7SL55P	0	0	0	NA	NA	NA	NA
RN7SL560P	0	0	0	NA	NA	NA	NA
RN7SL561P	0	0	0	NA	NA	NA	NA
RN7SL562P	0	0	0	NA	NA	NA	NA
RN7SL563P	0	0	0	NA	NA	NA	NA
RN7SL564P	0	0	0	NA	NA	NA	NA
RN7SL565P	0.121389038233789	0.242778076467577	0	0	-Inf	1	1
RN7SL566P	0	0	0	NA	NA	NA	NA
RN7SL567P	0	0	0	NA	NA	NA	NA
RN7SL568P	0	0	0	NA	NA	NA	NA
RN7SL569P	0	0	0	NA	NA	NA	NA
RN7SL56P	0.279136315858063	0.270817925999437	0.287454705716689	1.06143160448428	0.0860114112334935	1	1
RN7SL570P	0	0	0	NA	NA	NA	NA
RN7SL571P	0	0	0	NA	NA	NA	NA
RN7SL572P	0	0	0	NA	NA	NA	NA
RN7SL573P	0	0	0	NA	NA	NA	NA
RN7SL574P	0	0	0	NA	NA	NA	NA
RN7SL575P	0	0	0	NA	NA	NA	NA
RN7SL576P	0	0	0	NA	NA	NA	NA
RN7SL577P	0	0	0	NA	NA	NA	NA
RN7SL578P	0	0	0	NA	NA	NA	NA
RN7SL57P	0	0	0	NA	NA	NA	NA
RN7SL580P	0	0	0	NA	NA	NA	NA
RN7SL581P	0	0	0	NA	NA	NA	NA
RN7SL582P	0	0	0	NA	NA	NA	NA
RN7SL583P	0	0	0	NA	NA	NA	NA
RN7SL584P	0	0	0	NA	NA	NA	NA
RN7SL585P	0	0	0	NA	NA	NA	NA
RN7SL586P	0	0	0	NA	NA	NA	NA
RN7SL587P	0	0	0	NA	NA	NA	NA
RN7SL588P	0	0	0	NA	NA	NA	NA
RN7SL589P	0	0	0	NA	NA	NA	NA
RN7SL58P	0	0	0	NA	NA	NA	NA
RN7SL590P	0	0	0	NA	NA	NA	NA
RN7SL591P	0.111459181531762	0	0.222918363063524	Inf	Inf	0.939824014264105	1
RN7SL592P	0	0	0	NA	NA	NA	NA
RN7SL594P	0	0	0	NA	NA	NA	NA
RN7SL595P	0	0	0	NA	NA	NA	NA
RN7SL596P	0	0	0	NA	NA	NA	NA
RN7SL597P	0	0	0	NA	NA	NA	NA
RN7SL598P	0	0	0	NA	NA	NA	NA
RN7SL599P	0	0	0	NA	NA	NA	NA
RN7SL59P	0	0	0	NA	NA	NA	NA
RN7SL5P	0.724114927417576	0.257447970980274	1.19078188385488	4.6253302339917	2.20955637318226	0.530797099450346	1
RN7SL600P	0	0	0	NA	NA	NA	NA
RN7SL601P	0	0	0	NA	NA	NA	NA
RN7SL602P	0	0	0	NA	NA	NA	NA
RN7SL603P	0	0	0	NA	NA	NA	NA
RN7SL604P	0	0	0	NA	NA	NA	NA
RN7SL605P	0	0	0	NA	NA	NA	NA
RN7SL606P	0	0	0	NA	NA	NA	NA
RN7SL607P	0	0	0	NA	NA	NA	NA
RN7SL608P	0	0	0	NA	NA	NA	NA
RN7SL609P	0	0	0	NA	NA	NA	NA
RN7SL60P	0	0	0	NA	NA	NA	NA
RN7SL610P	0	0	0	NA	NA	NA	NA
RN7SL611P	0	0	0	NA	NA	NA	NA
RN7SL612P	0	0	0	NA	NA	NA	NA
RN7SL613P	0	0	0	NA	NA	NA	NA
RN7SL614P	0	0	0	NA	NA	NA	NA
RN7SL615P	0	0	0	NA	NA	NA	NA
RN7SL616P	0	0	0	NA	NA	NA	NA
RN7SL617P	0	0	0	NA	NA	NA	NA
RN7SL618P	0	0	0	NA	NA	NA	NA
RN7SL619P	0	0	0	NA	NA	NA	NA
RN7SL61P	0	0	0	NA	NA	NA	NA
RN7SL620P	0	0	0	NA	NA	NA	NA
RN7SL621P	0	0	0	NA	NA	NA	NA
RN7SL622P	0	0	0	NA	NA	NA	NA
RN7SL623P	0	0	0	NA	NA	NA	NA
RN7SL624P	0	0	0	NA	NA	NA	NA
RN7SL625P	0	0	0	NA	NA	NA	NA
RN7SL626P	0	0	0	NA	NA	NA	NA
RN7SL627P	0	0	0	NA	NA	NA	NA
RN7SL628P	0	0	0	NA	NA	NA	NA
RN7SL629P	0	0	0	NA	NA	NA	NA
RN7SL62P	0	0	0	NA	NA	NA	NA
RN7SL630P	0	0	0	NA	NA	NA	NA
RN7SL632P	0	0	0	NA	NA	NA	NA
RN7SL633P	0	0	0	NA	NA	NA	NA
RN7SL634P	0	0	0	NA	NA	NA	NA
RN7SL635P	0	0	0	NA	NA	NA	NA
RN7SL636P	0	0	0	NA	NA	NA	NA
RN7SL637P	1.56166615622994	1.74603860942368	1.3772937030362	0.788810565586983	-0.342249219112385	0.972296377850266	1
RN7SL638P	0	0	0	NA	NA	NA	NA
RN7SL639P	0	0	0	NA	NA	NA	NA
RN7SL63P	0	0	0	NA	NA	NA	NA
RN7SL640P	0	0	0	NA	NA	NA	NA
RN7SL641P	0	0	0	NA	NA	NA	NA
RN7SL642P	0	0	0	NA	NA	NA	NA
RN7SL643P	0	0	0	NA	NA	NA	NA
RN7SL644P	0	0	0	NA	NA	NA	NA
RN7SL645P	0	0	0	NA	NA	NA	NA
RN7SL646P	0	0	0	NA	NA	NA	NA
RN7SL647P	0	0	0	NA	NA	NA	NA
RN7SL648P	0	0	0	NA	NA	NA	NA
RN7SL649P	0	0	0	NA	NA	NA	NA
RN7SL64P	0	0	0	NA	NA	NA	NA
RN7SL650P	0	0	0	NA	NA	NA	NA
RN7SL651P	0	0	0	NA	NA	NA	NA
RN7SL652P	0	0	0	NA	NA	NA	NA
RN7SL653P	0	0	0	NA	NA	NA	NA
RN7SL654P	0	0	0	NA	NA	NA	NA
RN7SL655P	0	0	0	NA	NA	NA	NA
RN7SL656P	0.135408962999719	0.270817925999437	0	0	-Inf	1	1
RN7SL657P	0	0	0	NA	NA	NA	NA
RN7SL658P	0	0	0	NA	NA	NA	NA
RN7SL659P	0.240467226619276	0.242778076467577	0.238156376770976	0.980963274098521	-0.0277289699288347	1	1
RN7SL65P	0	0	0	NA	NA	NA	NA
RN7SL660P	0	0	0	NA	NA	NA	NA
RN7SL661P	0	0	0	NA	NA	NA	NA
RN7SL662P	0	0	0	NA	NA	NA	NA
RN7SL663P	0	0	0	NA	NA	NA	NA
RN7SL664P	0	0	0	NA	NA	NA	NA
RN7SL665P	0	0	0	NA	NA	NA	NA
RN7SL666P	0	0	0	NA	NA	NA	NA
RN7SL667P	0	0	0	NA	NA	NA	NA
RN7SL668P	0	0	0	NA	NA	NA	NA
RN7SL669P	0	0	0	NA	NA	NA	NA
RN7SL66P	0	0	0	NA	NA	NA	NA
RN7SL670P	0	0	0	NA	NA	NA	NA
RN7SL671P	0	0	0	NA	NA	NA	NA
RN7SL672P	0	0	0	NA	NA	NA	NA
RN7SL673P	0	0	0	NA	NA	NA	NA
RN7SL674P	0	0	0	NA	NA	NA	NA
RN7SL675P	0	0	0	NA	NA	NA	NA
RN7SL676P	0	0	0	NA	NA	NA	NA
RN7SL677P	0	0	0	NA	NA	NA	NA
RN7SL678P	0	0	0	NA	NA	NA	NA
RN7SL679P	0	0	0	NA	NA	NA	NA
RN7SL67P	0	0	0	NA	NA	NA	NA
RN7SL680P	0	0	0	NA	NA	NA	NA
RN7SL681P	0	0	0	NA	NA	NA	NA
RN7SL682P	0	0	0	NA	NA	NA	NA
RN7SL683P	0	0	0	NA	NA	NA	NA
RN7SL684P	0	0	0	NA	NA	NA	NA
RN7SL685P	0	0	0	NA	NA	NA	NA
RN7SL686P	0	0	0	NA	NA	NA	NA
RN7SL687P	0	0	0	NA	NA	NA	NA
RN7SL688P	0	0	0	NA	NA	NA	NA
RN7SL689P	0	0	0	NA	NA	NA	NA
RN7SL68P	0	0	0	NA	NA	NA	NA
RN7SL690P	0	0	0	NA	NA	NA	NA
RN7SL691P	0	0	0	NA	NA	NA	NA
RN7SL692P	0	0	0	NA	NA	NA	NA
RN7SL693P	0	0	0	NA	NA	NA	NA
RN7SL694P	0	0	0	NA	NA	NA	NA
RN7SL695P	0.738977742179091	1.0297918839211	0.448163600437087	0.43519822542263	-1.2002554210638	0.877828246889711	1
RN7SL696P	0	0	0	NA	NA	NA	NA
RN7SL697P	0	0	0	NA	NA	NA	NA
RN7SL698P	0	0	0	NA	NA	NA	NA
RN7SL699P	0	0	0	NA	NA	NA	NA
RN7SL69P	0	0	0	NA	NA	NA	NA
RN7SL700P	0	0	0	NA	NA	NA	NA
RN7SL701P	0	0	0	NA	NA	NA	NA
RN7SL702P	0	0	0	NA	NA	NA	NA
RN7SL703P	0	0	0	NA	NA	NA	NA
RN7SL704P	0	0	0	NA	NA	NA	NA
RN7SL705P	0	0	0	NA	NA	NA	NA
RN7SL706P	0	0	0	NA	NA	NA	NA
RN7SL707P	0	0	0	NA	NA	NA	NA
RN7SL708P	0	0	0	NA	NA	NA	NA
RN7SL709P	0	0	0	NA	NA	NA	NA
RN7SL70P	0	0	0	NA	NA	NA	NA
RN7SL710P	0	0	0	NA	NA	NA	NA
RN7SL711P	0	0	0	NA	NA	NA	NA
RN7SL712P	0	0	0	NA	NA	NA	NA
RN7SL713P	0	0	0	NA	NA	NA	NA
RN7SL714P	0	0	0	NA	NA	NA	NA
RN7SL716P	0	0	0	NA	NA	NA	NA
RN7SL717P	0.112622618686782	0	0.225245237373563	Inf	Inf	0.939825130439238	1
RN7SL718P	0	0	0	NA	NA	NA	NA
RN7SL719P	0	0	0	NA	NA	NA	NA
RN7SL71P	0	0	0	NA	NA	NA	NA
RN7SL720P	0	0	0	NA	NA	NA	NA
RN7SL721P	0.242778076467577	0.485556152935154	0	0	-Inf	0.735367823237268	1
RN7SL722P	0.111459181531762	0	0.222918363063524	Inf	Inf	0.939824014264105	1
RN7SL723P	0	0	0	NA	NA	NA	NA
RN7SL724P	0	0	0	NA	NA	NA	NA
RN7SL727P	0	0	0	NA	NA	NA	NA
RN7SL728P	0	0	0	NA	NA	NA	NA
RN7SL729P	0	0	0	NA	NA	NA	NA
RN7SL72P	0	0	0	NA	NA	NA	NA
RN7SL730P	0	0	0	NA	NA	NA	NA
RN7SL731P	0.848578484890837	1.02374813197102	0.673408837810651	0.657787610819993	-0.604306259071722	1	1
RN7SL732P	0	0	0	NA	NA	NA	NA
RN7SL733P	0	0	0	NA	NA	NA	NA
RN7SL734P	0	0	0	NA	NA	NA	NA
RN7SL735P	0	0	0	NA	NA	NA	NA
RN7SL736P	0	0	0	NA	NA	NA	NA
RN7SL737P	1.65255582398342	1.83620190996934	1.46890973799751	0.79997179505278	-0.32197895970587	0.989957318998996	1
RN7SL738P	0	0	0	NA	NA	NA	NA
RN7SL739P	0	0	0	NA	NA	NA	NA
RN7SL73P	0	0	0	NA	NA	NA	NA
RN7SL740P	0	0	0	NA	NA	NA	NA
RN7SL741P	0	0	0	NA	NA	NA	NA
RN7SL742P	0	0	0	NA	NA	NA	NA
RN7SL743P	0	0	0	NA	NA	NA	NA
RN7SL744P	0	0	0	NA	NA	NA	NA
RN7SL745P	0	0	0	NA	NA	NA	NA
RN7SL746P	0	0	0	NA	NA	NA	NA
RN7SL747P	0	0	0	NA	NA	NA	NA
RN7SL748P	0	0	0	NA	NA	NA	NA
RN7SL749P	0	0	0	NA	NA	NA	NA
RN7SL74P	0	0	0	NA	NA	NA	NA
RN7SL750P	0	0	0	NA	NA	NA	NA
RN7SL751P	0	0	0	NA	NA	NA	NA
RN7SL752P	0	0	0	NA	NA	NA	NA
RN7SL753P	0	0	0	NA	NA	NA	NA
RN7SL754P	0	0	0	NA	NA	NA	NA
RN7SL755P	0	0	0	NA	NA	NA	NA
RN7SL756P	0	0	0	NA	NA	NA	NA
RN7SL757P	0	0	0	NA	NA	NA	NA
RN7SL758P	0	0	0	NA	NA	NA	NA
RN7SL759P	0	0	0	NA	NA	NA	NA
RN7SL75P	0	0	0	NA	NA	NA	NA
RN7SL761P	0	0	0	NA	NA	NA	NA
RN7SL762P	0	0	0	NA	NA	NA	NA
RN7SL763P	0	0	0	NA	NA	NA	NA
RN7SL764P	0	0	0	NA	NA	NA	NA
RN7SL765P	0	0	0	NA	NA	NA	NA
RN7SL766P	0	0	0	NA	NA	NA	NA
RN7SL767P	0.121389038233789	0.242778076467577	0	0	-Inf	1	1
RN7SL768P	0	0	0	NA	NA	NA	NA
RN7SL769P	0	0	0	NA	NA	NA	NA
RN7SL76P	0.121389038233789	0.242778076467577	0	0	-Inf	1	1
RN7SL770P	0	0	0	NA	NA	NA	NA
RN7SL771P	0	0	0	NA	NA	NA	NA
RN7SL772P	0	0	0	NA	NA	NA	NA
RN7SL773P	0	0	0	NA	NA	NA	NA
RN7SL774P	0	0	0	NA	NA	NA	NA
RN7SL775P	0	0	0	NA	NA	NA	NA
RN7SL776P	0	0	0	NA	NA	NA	NA
RN7SL777P	0	0	0	NA	NA	NA	NA
RN7SL77P	0.842177566978633	0.995708282439163	0.688646851518102	0.691615068050996	-0.531958793915208	1	1
RN7SL781P	0	0	0	NA	NA	NA	NA
RN7SL782P	0	0	0	NA	NA	NA	NA
RN7SL783P	0	0	0	NA	NA	NA	NA
RN7SL784P	0	0	0	NA	NA	NA	NA
RN7SL785P	0	0	0	NA	NA	NA	NA
RN7SL786P	0	0	0	NA	NA	NA	NA
RN7SL787P	0	0	0	NA	NA	NA	NA
RN7SL788P	0	0	0	NA	NA	NA	NA
RN7SL789P	0	0	0	NA	NA	NA	NA
RN7SL78P	0	0	0	NA	NA	NA	NA
RN7SL790P	0	0	0	NA	NA	NA	NA
RN7SL791P	0	0	0	NA	NA	NA	NA
RN7SL792P	0	0	0	NA	NA	NA	NA
RN7SL793P	0	0	0	NA	NA	NA	NA
RN7SL794P	0	0	0	NA	NA	NA	NA
RN7SL795P	0	0	0	NA	NA	NA	NA
RN7SL796P	0	0	0	NA	NA	NA	NA
RN7SL797P	0	0	0	NA	NA	NA	NA
RN7SL798P	0	0	0	NA	NA	NA	NA
RN7SL799P	0	0	0	NA	NA	NA	NA
RN7SL79P	0	0	0	NA	NA	NA	NA
RN7SL7P	0	0	0	NA	NA	NA	NA
RN7SL800P	0	0	0	NA	NA	NA	NA
RN7SL801P	0	0	0	NA	NA	NA	NA
RN7SL802P	0	0	0	NA	NA	NA	NA
RN7SL804P	0	0	0	NA	NA	NA	NA
RN7SL805P	0	0	0	NA	NA	NA	NA
RN7SL806P	0	0	0	NA	NA	NA	NA
RN7SL807P	0	0	0	NA	NA	NA	NA
RN7SL808P	0	0	0	NA	NA	NA	NA
RN7SL809P	0	0	0	NA	NA	NA	NA
RN7SL80P	0	0	0	NA	NA	NA	NA
RN7SL810P	0	0	0	NA	NA	NA	NA
RN7SL811P	0	0	0	NA	NA	NA	NA
RN7SL812P	0	0	0	NA	NA	NA	NA
RN7SL813P	0	0	0	NA	NA	NA	NA
RN7SL814P	0	0	0	NA	NA	NA	NA
RN7SL815P	0	0	0	NA	NA	NA	NA
RN7SL816P	0	0	0	NA	NA	NA	NA
RN7SL817P	0	0	0	NA	NA	NA	NA
RN7SL818P	0	0	0	NA	NA	NA	NA
RN7SL819P	0	0	0	NA	NA	NA	NA
RN7SL81P	0	0	0	NA	NA	NA	NA
RN7SL820P	0	0	0	NA	NA	NA	NA
RN7SL821P	0	0	0	NA	NA	NA	NA
RN7SL822P	0	0	0	NA	NA	NA	NA
RN7SL823P	0	0	0	NA	NA	NA	NA
RN7SL824P	0	0	0	NA	NA	NA	NA
RN7SL825P	0	0	0	NA	NA	NA	NA
RN7SL826P	0	0	0	NA	NA	NA	NA
RN7SL829P	0	0	0	NA	NA	NA	NA
RN7SL82P	0	0	0	NA	NA	NA	NA
RN7SL830P	0	0	0	NA	NA	NA	NA
RN7SL831P	0	0	0	NA	NA	NA	NA
RN7SL832P	4.12867769197437	3.30279645083096	4.95455893311778	1.50011028741152	0.585068570889584	0.600729772368365	1
RN7SL833P	0	0	0	NA	NA	NA	NA
RN7SL834P	0.119017132005519	0.238034264011038	0	0	-Inf	1	1
RN7SL835P	0	0	0	NA	NA	NA	NA
RN7SL836P	0	0	0	NA	NA	NA	NA
RN7SL837P	0	0	0	NA	NA	NA	NA
RN7SL838P	0	0	0	NA	NA	NA	NA
RN7SL839P	0	0	0	NA	NA	NA	NA
RN7SL83P	0	0	0	NA	NA	NA	NA
RN7SL841P	0	0	0	NA	NA	NA	NA
RN7SL842P	0	0	0	NA	NA	NA	NA
RN7SL843P	0	0	0	NA	NA	NA	NA
RN7SL844P	0	0	0	NA	NA	NA	NA
RN7SL845P	0	0	0	NA	NA	NA	NA
RN7SL846P	0	0	0	NA	NA	NA	NA
RN7SL847P	0	0	0	NA	NA	NA	NA
RN7SL849P	0	0	0	NA	NA	NA	NA
RN7SL84P	0	0	0	NA	NA	NA	NA
RN7SL850P	0	0	0	NA	NA	NA	NA
RN7SL851P	0	0	0	NA	NA	NA	NA
RN7SL852P	0	0	0	NA	NA	NA	NA
RN7SL853P	0	0	0	NA	NA	NA	NA
RN7SL854P	0	0	0	NA	NA	NA	NA
RN7SL855P	0	0	0	NA	NA	NA	NA
RN7SL856P	0	0	0	NA	NA	NA	NA
RN7SL857P	0	0	0	NA	NA	NA	NA
RN7SL859P	0	0	0	NA	NA	NA	NA
RN7SL85P	0	0	0	NA	NA	NA	NA
RN7SL860P	0	0	0	NA	NA	NA	NA
RN7SL861P	0	0	0	NA	NA	NA	NA
RN7SL862P	0	0	0	NA	NA	NA	NA
RN7SL863P	0	0	0	NA	NA	NA	NA
RN7SL864P	0	0	0	NA	NA	NA	NA
RN7SL865P	0	0	0	NA	NA	NA	NA
RN7SL866P	0	0	0	NA	NA	NA	NA
RN7SL867P	0	0	0	NA	NA	NA	NA
RN7SL868P	0	0	0	NA	NA	NA	NA
RN7SL869P	0	0	0	NA	NA	NA	NA
RN7SL86P	0	0	0	NA	NA	NA	NA
RN7SL870P	0	0	0	NA	NA	NA	NA
RN7SL871P	0	0	0	NA	NA	NA	NA
RN7SL872P	0	0	0	NA	NA	NA	NA
RN7SL87P	0	0	0	NA	NA	NA	NA
RN7SL88P	0	0	0	NA	NA	NA	NA
RN7SL89P	0	0	0	NA	NA	NA	NA
RN7SL8P	0	0	0	NA	NA	NA	NA
RN7SL90P	0	0	0	NA	NA	NA	NA
RN7SL91P	0	0	0	NA	NA	NA	NA
RN7SL92P	0	0	0	NA	NA	NA	NA
RN7SL93P	0	0	0	NA	NA	NA	NA
RN7SL94P	0	0	0	NA	NA	NA	NA
RN7SL95P	0	0	0	NA	NA	NA	NA
RN7SL96P	0	0	0	NA	NA	NA	NA
RN7SL97P	0	0	0	NA	NA	NA	NA
RN7SL98P	0	0	0	NA	NA	NA	NA
RN7SL99P	0	0	0	NA	NA	NA	NA
RN7SL9P	0	0	0	NA	NA	NA	NA
RNA5-8SP2	0	0	0	NA	NA	NA	NA
RNA5-8SP3	0	0	0	NA	NA	NA	NA
RNA5-8SP4	0	0	0	NA	NA	NA	NA
RNA5-8SP5	0	0	0	NA	NA	NA	NA
RNA5-8SP6	3310.86240249832	133.885789826323	6487.83901517032	48.4580105445571	5.59866327069563	2.53484017586365e-99	7.83975369591111e-95
RNA5-8SP7	0	0	0	NA	NA	NA	NA
RNA5S1	0	0	0	NA	NA	NA	NA
RNA5S10	0	0	0	NA	NA	NA	NA
RNA5S11	0	0	0	NA	NA	NA	NA
RNA5S12	0	0	0	NA	NA	NA	NA
RNA5S13	0	0	0	NA	NA	NA	NA
RNA5S14	0	0	0	NA	NA	NA	NA
RNA5S15	0	0	0	NA	NA	NA	NA
RNA5S16	0	0	0	NA	NA	NA	NA
RNA5S17	0	0	0	NA	NA	NA	NA
RNA5S2	0	0	0	NA	NA	NA	NA
RNA5S3	0	0	0	NA	NA	NA	NA
RNA5S4	0	0	0	NA	NA	NA	NA
RNA5S5	0	0	0	NA	NA	NA	NA
RNA5S6	0	0	0	NA	NA	NA	NA
RNA5S7	0	0	0	NA	NA	NA	NA
RNA5S8	0	0	0	NA	NA	NA	NA
RNA5S9	0	0	0	NA	NA	NA	NA
RNA5SP100	0	0	0	NA	NA	NA	NA
RNA5SP101	0	0	0	NA	NA	NA	NA
RNA5SP102	0	0	0	NA	NA	NA	NA
RNA5SP103	0	0	0	NA	NA	NA	NA
RNA5SP104	0	0	0	NA	NA	NA	NA
RNA5SP105	0	0	0	NA	NA	NA	NA
RNA5SP106	0	0	0	NA	NA	NA	NA
RNA5SP107	0	0	0	NA	NA	NA	NA
RNA5SP109	0	0	0	NA	NA	NA	NA
RNA5SP110	0	0	0	NA	NA	NA	NA
RNA5SP111	0	0	0	NA	NA	NA	NA
RNA5SP112	0	0	0	NA	NA	NA	NA
RNA5SP113	0	0	0	NA	NA	NA	NA
RNA5SP114	0	0	0	NA	NA	NA	NA
RNA5SP115	0	0	0	NA	NA	NA	NA
RNA5SP116	0	0	0	NA	NA	NA	NA
RNA5SP117	0	0	0	NA	NA	NA	NA
RNA5SP118	0	0	0	NA	NA	NA	NA
RNA5SP119	0	0	0	NA	NA	NA	NA
RNA5SP120	0	0	0	NA	NA	NA	NA
RNA5SP121	0	0	0	NA	NA	NA	NA
RNA5SP122	0	0	0	NA	NA	NA	NA
RNA5SP123	0	0	0	NA	NA	NA	NA
RNA5SP124	0	0	0	NA	NA	NA	NA
RNA5SP125	0	0	0	NA	NA	NA	NA
RNA5SP126	0	0	0	NA	NA	NA	NA
RNA5SP127	0	0	0	NA	NA	NA	NA
RNA5SP128	0	0	0	NA	NA	NA	NA
RNA5SP129	0	0	0	NA	NA	NA	NA
RNA5SP130	0	0	0	NA	NA	NA	NA
RNA5SP131	0	0	0	NA	NA	NA	NA
RNA5SP132	0	0	0	NA	NA	NA	NA
RNA5SP133	0	0	0	NA	NA	NA	NA
RNA5SP134	0	0	0	NA	NA	NA	NA
RNA5SP135	0	0	0	NA	NA	NA	NA
RNA5SP136	0	0	0	NA	NA	NA	NA
RNA5SP137	0	0	0	NA	NA	NA	NA
RNA5SP138	0	0	0	NA	NA	NA	NA
RNA5SP139	0	0	0	NA	NA	NA	NA
RNA5SP140	0	0	0	NA	NA	NA	NA
RNA5SP141	0	0	0	NA	NA	NA	NA
RNA5SP142	0	0	0	NA	NA	NA	NA
RNA5SP143	0	0	0	NA	NA	NA	NA
RNA5SP144	0	0	0	NA	NA	NA	NA
RNA5SP145	0	0	0	NA	NA	NA	NA
RNA5SP146	0.121389038233789	0.242778076467577	0	0	-Inf	1	1
RNA5SP147	0	0	0	NA	NA	NA	NA
RNA5SP148	0	0	0	NA	NA	NA	NA
RNA5SP149	0	0	0	NA	NA	NA	NA
RNA5SP150	0	0	0	NA	NA	NA	NA
RNA5SP151	0	0	0	NA	NA	NA	NA
RNA5SP152	0	0	0	NA	NA	NA	NA
RNA5SP153	0	0	0	NA	NA	NA	NA
RNA5SP154	0	0	0	NA	NA	NA	NA
RNA5SP155	0	0	0	NA	NA	NA	NA
RNA5SP156	0	0	0	NA	NA	NA	NA
RNA5SP157	0	0	0	NA	NA	NA	NA
RNA5SP158	0	0	0	NA	NA	NA	NA
RNA5SP159	0	0	0	NA	NA	NA	NA
RNA5SP160	0	0	0	NA	NA	NA	NA
RNA5SP161	0	0	0	NA	NA	NA	NA
RNA5SP162	0	0	0	NA	NA	NA	NA
RNA5SP163	0	0	0	NA	NA	NA	NA
RNA5SP164	0	0	0	NA	NA	NA	NA
RNA5SP165	0	0	0	NA	NA	NA	NA
RNA5SP166	0	0	0	NA	NA	NA	NA
RNA5SP167	0	0	0	NA	NA	NA	NA
RNA5SP168	0	0	0	NA	NA	NA	NA
RNA5SP169	0	0	0	NA	NA	NA	NA
RNA5SP170	0	0	0	NA	NA	NA	NA
RNA5SP171	0	0	0	NA	NA	NA	NA
RNA5SP172	0	0	0	NA	NA	NA	NA
RNA5SP173	0	0	0	NA	NA	NA	NA
RNA5SP174	0	0	0	NA	NA	NA	NA
RNA5SP175	0	0	0	NA	NA	NA	NA
RNA5SP176	0	0	0	NA	NA	NA	NA
RNA5SP177	0	0	0	NA	NA	NA	NA
RNA5SP178	0	0	0	NA	NA	NA	NA
RNA5SP179	0	0	0	NA	NA	NA	NA
RNA5SP18	0	0	0	NA	NA	NA	NA
RNA5SP180	0	0	0	NA	NA	NA	NA
RNA5SP181	0	0	0	NA	NA	NA	NA
RNA5SP182	0	0	0	NA	NA	NA	NA
RNA5SP183	0	0	0	NA	NA	NA	NA
RNA5SP184	0	0	0	NA	NA	NA	NA
RNA5SP185	0	0	0	NA	NA	NA	NA
RNA5SP186	0	0	0	NA	NA	NA	NA
RNA5SP187	0	0	0	NA	NA	NA	NA
RNA5SP188	0	0	0	NA	NA	NA	NA
RNA5SP189	0	0	0	NA	NA	NA	NA
RNA5SP19	0	0	0	NA	NA	NA	NA
RNA5SP190	0	0	0	NA	NA	NA	NA
RNA5SP191	0	0	0	NA	NA	NA	NA
RNA5SP192	0	0	0	NA	NA	NA	NA
RNA5SP193	0	0	0	NA	NA	NA	NA
RNA5SP194	0	0	0	NA	NA	NA	NA
RNA5SP195	0	0	0	NA	NA	NA	NA
RNA5SP196	0	0	0	NA	NA	NA	NA
RNA5SP197	0	0	0	NA	NA	NA	NA
RNA5SP198	0	0	0	NA	NA	NA	NA
RNA5SP199	0	0	0	NA	NA	NA	NA
RNA5SP20	0	0	0	NA	NA	NA	NA
RNA5SP200	0	0	0	NA	NA	NA	NA
RNA5SP201	0	0	0	NA	NA	NA	NA
RNA5SP202	0	0	0	NA	NA	NA	NA
RNA5SP203	0	0	0	NA	NA	NA	NA
RNA5SP204	0	0	0	NA	NA	NA	NA
RNA5SP205	0	0	0	NA	NA	NA	NA
RNA5SP206	0	0	0	NA	NA	NA	NA
RNA5SP207	0	0	0	NA	NA	NA	NA
RNA5SP208	0	0	0	NA	NA	NA	NA
RNA5SP209	0	0	0	NA	NA	NA	NA
RNA5SP21	0	0	0	NA	NA	NA	NA
RNA5SP210	0	0	0	NA	NA	NA	NA
RNA5SP211	0	0	0	NA	NA	NA	NA
RNA5SP212	0	0	0	NA	NA	NA	NA
RNA5SP213	0	0	0	NA	NA	NA	NA
RNA5SP214	0	0	0	NA	NA	NA	NA
RNA5SP215	0	0	0	NA	NA	NA	NA
RNA5SP216	0	0	0	NA	NA	NA	NA
RNA5SP217	0	0	0	NA	NA	NA	NA
RNA5SP218	0	0	0	NA	NA	NA	NA
RNA5SP219	0	0	0	NA	NA	NA	NA
RNA5SP22	0	0	0	NA	NA	NA	NA
RNA5SP220	0	0	0	NA	NA	NA	NA
RNA5SP221	0	0	0	NA	NA	NA	NA
RNA5SP222	0	0	0	NA	NA	NA	NA
RNA5SP223	0	0	0	NA	NA	NA	NA
RNA5SP224	0	0	0	NA	NA	NA	NA
RNA5SP225	0	0	0	NA	NA	NA	NA
RNA5SP226	0	0	0	NA	NA	NA	NA
RNA5SP227	0	0	0	NA	NA	NA	NA
RNA5SP228	0	0	0	NA	NA	NA	NA
RNA5SP229	0	0	0	NA	NA	NA	NA
RNA5SP23	0	0	0	NA	NA	NA	NA
RNA5SP230	0	0	0	NA	NA	NA	NA
RNA5SP231	0	0	0	NA	NA	NA	NA
RNA5SP232	0	0	0	NA	NA	NA	NA
RNA5SP233	0	0	0	NA	NA	NA	NA
RNA5SP234	0	0	0	NA	NA	NA	NA
RNA5SP235	0	0	0	NA	NA	NA	NA
RNA5SP236	0	0	0	NA	NA	NA	NA
RNA5SP237	0	0	0	NA	NA	NA	NA
RNA5SP238	0	0	0	NA	NA	NA	NA
RNA5SP239	0	0	0	NA	NA	NA	NA
RNA5SP24	0	0	0	NA	NA	NA	NA
RNA5SP240	0	0	0	NA	NA	NA	NA
RNA5SP241	0	0	0	NA	NA	NA	NA
RNA5SP242	0	0	0	NA	NA	NA	NA
RNA5SP243	0	0	0	NA	NA	NA	NA
RNA5SP244	0	0	0	NA	NA	NA	NA
RNA5SP245	0	0	0	NA	NA	NA	NA
RNA5SP246	0	0	0	NA	NA	NA	NA
RNA5SP247	0	0	0	NA	NA	NA	NA
RNA5SP248	0	0	0	NA	NA	NA	NA
RNA5SP249	0	0	0	NA	NA	NA	NA
RNA5SP25	0	0	0	NA	NA	NA	NA
RNA5SP250	0	0	0	NA	NA	NA	NA
RNA5SP251	0	0	0	NA	NA	NA	NA
RNA5SP252	0	0	0	NA	NA	NA	NA
RNA5SP253	0	0	0	NA	NA	NA	NA
RNA5SP254	0	0	0	NA	NA	NA	NA
RNA5SP255	0	0	0	NA	NA	NA	NA
RNA5SP256	0	0	0	NA	NA	NA	NA
RNA5SP258	0	0	0	NA	NA	NA	NA
RNA5SP259	0	0	0	NA	NA	NA	NA
RNA5SP26	0	0	0	NA	NA	NA	NA
RNA5SP260	0	0	0	NA	NA	NA	NA
RNA5SP261	0	0	0	NA	NA	NA	NA
RNA5SP262	0	0	0	NA	NA	NA	NA
RNA5SP263	0	0	0	NA	NA	NA	NA
RNA5SP264	0	0	0	NA	NA	NA	NA
RNA5SP265	0	0	0	NA	NA	NA	NA
RNA5SP266	0	0	0	NA	NA	NA	NA
RNA5SP267	0	0	0	NA	NA	NA	NA
RNA5SP268	0	0	0	NA	NA	NA	NA
RNA5SP269	0	0	0	NA	NA	NA	NA
RNA5SP27	0	0	0	NA	NA	NA	NA
RNA5SP270	0	0	0	NA	NA	NA	NA
RNA5SP271	0	0	0	NA	NA	NA	NA
RNA5SP272	0	0	0	NA	NA	NA	NA
RNA5SP273	0	0	0	NA	NA	NA	NA
RNA5SP274	0	0	0	NA	NA	NA	NA
RNA5SP275	0	0	0	NA	NA	NA	NA
RNA5SP276	0	0	0	NA	NA	NA	NA
RNA5SP277	0	0	0	NA	NA	NA	NA
RNA5SP278	0	0	0	NA	NA	NA	NA
RNA5SP279	0	0	0	NA	NA	NA	NA
RNA5SP28	0	0	0	NA	NA	NA	NA
RNA5SP280	0	0	0	NA	NA	NA	NA
RNA5SP281	0	0	0	NA	NA	NA	NA
RNA5SP282	0	0	0	NA	NA	NA	NA
RNA5SP283	0	0	0	NA	NA	NA	NA
RNA5SP284	0	0	0	NA	NA	NA	NA
RNA5SP285	0	0	0	NA	NA	NA	NA
RNA5SP286	0	0	0	NA	NA	NA	NA
RNA5SP287	0	0	0	NA	NA	NA	NA
RNA5SP288	0	0	0	NA	NA	NA	NA
RNA5SP289	0	0	0	NA	NA	NA	NA
RNA5SP29	0	0	0	NA	NA	NA	NA
RNA5SP290	0	0	0	NA	NA	NA	NA
RNA5SP291	0	0	0	NA	NA	NA	NA
RNA5SP292	0	0	0	NA	NA	NA	NA
RNA5SP293	0	0	0	NA	NA	NA	NA
RNA5SP294	0	0	0	NA	NA	NA	NA
RNA5SP295	0	0	0	NA	NA	NA	NA
RNA5SP296	0	0	0	NA	NA	NA	NA
RNA5SP297	0	0	0	NA	NA	NA	NA
RNA5SP298	0	0	0	NA	NA	NA	NA
RNA5SP299	0	0	0	NA	NA	NA	NA
RNA5SP30	0	0	0	NA	NA	NA	NA
RNA5SP300	0	0	0	NA	NA	NA	NA
RNA5SP301	0	0	0	NA	NA	NA	NA
RNA5SP302	0	0	0	NA	NA	NA	NA
RNA5SP303	0	0	0	NA	NA	NA	NA
RNA5SP304	0	0	0	NA	NA	NA	NA
RNA5SP305	0	0	0	NA	NA	NA	NA
RNA5SP306	0	0	0	NA	NA	NA	NA
RNA5SP307	0	0	0	NA	NA	NA	NA
RNA5SP308	0	0	0	NA	NA	NA	NA
RNA5SP309	0	0	0	NA	NA	NA	NA
RNA5SP31	0	0	0	NA	NA	NA	NA
RNA5SP310	0	0	0	NA	NA	NA	NA
RNA5SP311	0	0	0	NA	NA	NA	NA
RNA5SP312	0	0	0	NA	NA	NA	NA
RNA5SP313	0	0	0	NA	NA	NA	NA
RNA5SP314	0	0	0	NA	NA	NA	NA
RNA5SP315	0	0	0	NA	NA	NA	NA
RNA5SP316	0	0	0	NA	NA	NA	NA
RNA5SP317	0	0	0	NA	NA	NA	NA
RNA5SP318	0	0	0	NA	NA	NA	NA
RNA5SP319	0	0	0	NA	NA	NA	NA
RNA5SP32	0	0	0	NA	NA	NA	NA
RNA5SP320	0	0	0	NA	NA	NA	NA
RNA5SP321	0	0	0	NA	NA	NA	NA
RNA5SP322	0	0	0	NA	NA	NA	NA
RNA5SP323	0	0	0	NA	NA	NA	NA
RNA5SP324	0	0	0	NA	NA	NA	NA
RNA5SP325	0	0	0	NA	NA	NA	NA
RNA5SP326	0	0	0	NA	NA	NA	NA
RNA5SP327	0	0	0	NA	NA	NA	NA
RNA5SP328	0	0	0	NA	NA	NA	NA
RNA5SP329	0	0	0	NA	NA	NA	NA
RNA5SP33	0	0	0	NA	NA	NA	NA
RNA5SP330	0	0	0	NA	NA	NA	NA
RNA5SP331	0	0	0	NA	NA	NA	NA
RNA5SP332	0	0	0	NA	NA	NA	NA
RNA5SP333	0	0	0	NA	NA	NA	NA
RNA5SP334	0	0	0	NA	NA	NA	NA
RNA5SP335	0	0	0	NA	NA	NA	NA
RNA5SP336	0	0	0	NA	NA	NA	NA
RNA5SP337	0	0	0	NA	NA	NA	NA
RNA5SP338	0	0	0	NA	NA	NA	NA
RNA5SP339	0	0	0	NA	NA	NA	NA
RNA5SP34	0	0	0	NA	NA	NA	NA
RNA5SP340	0	0	0	NA	NA	NA	NA
RNA5SP341	0	0	0	NA	NA	NA	NA
RNA5SP342	0	0	0	NA	NA	NA	NA
RNA5SP343	0	0	0	NA	NA	NA	NA
RNA5SP344	0	0	0	NA	NA	NA	NA
RNA5SP345	0	0	0	NA	NA	NA	NA
RNA5SP346	0	0	0	NA	NA	NA	NA
RNA5SP347	0	0	0	NA	NA	NA	NA
RNA5SP348	0	0	0	NA	NA	NA	NA
RNA5SP349	0	0	0	NA	NA	NA	NA
RNA5SP35	0	0	0	NA	NA	NA	NA
RNA5SP350	0	0	0	NA	NA	NA	NA
RNA5SP351	0	0	0	NA	NA	NA	NA
RNA5SP352	0.112622618686782	0	0.225245237373563	Inf	Inf	0.939825130439238	1
RNA5SP353	0	0	0	NA	NA	NA	NA
RNA5SP354	0	0	0	NA	NA	NA	NA
RNA5SP355	0	0	0	NA	NA	NA	NA
RNA5SP356	0	0	0	NA	NA	NA	NA
RNA5SP358	0	0	0	NA	NA	NA	NA
RNA5SP359	0	0	0	NA	NA	NA	NA
RNA5SP36	0	0	0	NA	NA	NA	NA
RNA5SP360	0	0	0	NA	NA	NA	NA
RNA5SP361	0	0	0	NA	NA	NA	NA
RNA5SP362	0	0	0	NA	NA	NA	NA
RNA5SP363	0	0	0	NA	NA	NA	NA
RNA5SP364	0	0	0	NA	NA	NA	NA
RNA5SP365	0	0	0	NA	NA	NA	NA
RNA5SP366	0	0	0	NA	NA	NA	NA
RNA5SP367	0	0	0	NA	NA	NA	NA
RNA5SP368	0	0	0	NA	NA	NA	NA
RNA5SP369	0	0	0	NA	NA	NA	NA
RNA5SP37	0	0	0	NA	NA	NA	NA
RNA5SP370	0	0	0	NA	NA	NA	NA
RNA5SP371	0	0	0	NA	NA	NA	NA
RNA5SP372	0	0	0	NA	NA	NA	NA
RNA5SP373	0	0	0	NA	NA	NA	NA
RNA5SP374	0	0	0	NA	NA	NA	NA
RNA5SP375	0	0	0	NA	NA	NA	NA
RNA5SP376	0	0	0	NA	NA	NA	NA
RNA5SP377	0	0	0	NA	NA	NA	NA
RNA5SP378	0	0	0	NA	NA	NA	NA
RNA5SP379	0	0	0	NA	NA	NA	NA
RNA5SP38	0	0	0	NA	NA	NA	NA
RNA5SP380	0	0	0	NA	NA	NA	NA
RNA5SP381	0	0	0	NA	NA	NA	NA
RNA5SP382	0	0	0	NA	NA	NA	NA
RNA5SP383	0	0	0	NA	NA	NA	NA
RNA5SP384	0	0	0	NA	NA	NA	NA
RNA5SP385	0	0	0	NA	NA	NA	NA
RNA5SP387	0	0	0	NA	NA	NA	NA
RNA5SP388	0	0	0	NA	NA	NA	NA
RNA5SP389	0	0	0	NA	NA	NA	NA
RNA5SP39	0	0	0	NA	NA	NA	NA
RNA5SP390	0	0	0	NA	NA	NA	NA
RNA5SP391	0	0	0	NA	NA	NA	NA
RNA5SP392	0	0	0	NA	NA	NA	NA
RNA5SP393	0	0	0	NA	NA	NA	NA
RNA5SP394	0	0	0	NA	NA	NA	NA
RNA5SP395	0	0	0	NA	NA	NA	NA
RNA5SP396	0	0	0	NA	NA	NA	NA
RNA5SP397	0	0	0	NA	NA	NA	NA
RNA5SP398	0	0	0	NA	NA	NA	NA
RNA5SP399	0	0	0	NA	NA	NA	NA
RNA5SP40	0	0	0	NA	NA	NA	NA
RNA5SP400	0	0	0	NA	NA	NA	NA
RNA5SP401	0	0	0	NA	NA	NA	NA
RNA5SP402	0	0	0	NA	NA	NA	NA
RNA5SP403	0	0	0	NA	NA	NA	NA
RNA5SP404	0	0	0	NA	NA	NA	NA
RNA5SP405	0	0	0	NA	NA	NA	NA
RNA5SP406	0	0	0	NA	NA	NA	NA
RNA5SP407	0	0	0	NA	NA	NA	NA
RNA5SP408	0	0	0	NA	NA	NA	NA
RNA5SP409	0	0	0	NA	NA	NA	NA
RNA5SP41	0	0	0	NA	NA	NA	NA
RNA5SP410	0	0	0	NA	NA	NA	NA
RNA5SP413	0	0	0	NA	NA	NA	NA
RNA5SP415	0	0	0	NA	NA	NA	NA
RNA5SP416	0	0	0	NA	NA	NA	NA
RNA5SP417	0	0	0	NA	NA	NA	NA
RNA5SP418	0	0	0	NA	NA	NA	NA
RNA5SP419	0	0	0	NA	NA	NA	NA
RNA5SP42	0	0	0	NA	NA	NA	NA
RNA5SP420	0	0	0	NA	NA	NA	NA
RNA5SP421	0	0	0	NA	NA	NA	NA
RNA5SP422	0	0	0	NA	NA	NA	NA
RNA5SP423	0	0	0	NA	NA	NA	NA
RNA5SP424	0	0	0	NA	NA	NA	NA
RNA5SP425	0	0	0	NA	NA	NA	NA
RNA5SP426	0	0	0	NA	NA	NA	NA
RNA5SP427	0	0	0	NA	NA	NA	NA
RNA5SP428	0	0	0	NA	NA	NA	NA
RNA5SP429	0	0	0	NA	NA	NA	NA
RNA5SP43	0	0	0	NA	NA	NA	NA
RNA5SP430	0	0	0	NA	NA	NA	NA
RNA5SP431	0	0	0	NA	NA	NA	NA
RNA5SP432	0	0	0	NA	NA	NA	NA
RNA5SP433	0	0	0	NA	NA	NA	NA
RNA5SP434	0	0	0	NA	NA	NA	NA
RNA5SP435	0	0	0	NA	NA	NA	NA
RNA5SP436	0	0	0	NA	NA	NA	NA
RNA5SP437	0	0	0	NA	NA	NA	NA
RNA5SP438	0	0	0	NA	NA	NA	NA
RNA5SP439	0	0	0	NA	NA	NA	NA
RNA5SP44	0	0	0	NA	NA	NA	NA
RNA5SP440	0	0	0	NA	NA	NA	NA
RNA5SP441	0	0	0	NA	NA	NA	NA
RNA5SP442	0	0	0	NA	NA	NA	NA
RNA5SP443	0	0	0	NA	NA	NA	NA
RNA5SP444	0	0	0	NA	NA	NA	NA
RNA5SP445	0	0	0	NA	NA	NA	NA
RNA5SP446	0	0	0	NA	NA	NA	NA
RNA5SP447	0	0	0	NA	NA	NA	NA
RNA5SP448	0	0	0	NA	NA	NA	NA
RNA5SP449	0	0	0	NA	NA	NA	NA
RNA5SP45	0	0	0	NA	NA	NA	NA
RNA5SP450	0	0	0	NA	NA	NA	NA
RNA5SP451	0	0	0	NA	NA	NA	NA
RNA5SP452	0	0	0	NA	NA	NA	NA
RNA5SP453	0	0	0	NA	NA	NA	NA
RNA5SP454	0	0	0	NA	NA	NA	NA
RNA5SP455	0	0	0	NA	NA	NA	NA
RNA5SP456	0	0	0	NA	NA	NA	NA
RNA5SP457	0	0	0	NA	NA	NA	NA
RNA5SP458	0	0	0	NA	NA	NA	NA
RNA5SP459	0	0	0	NA	NA	NA	NA
RNA5SP46	0	0	0	NA	NA	NA	NA
RNA5SP460	0	0	0	NA	NA	NA	NA
RNA5SP461	0	0	0	NA	NA	NA	NA
RNA5SP462	0	0	0	NA	NA	NA	NA
RNA5SP463	0	0	0	NA	NA	NA	NA
RNA5SP464	0	0	0	NA	NA	NA	NA
RNA5SP465	0	0	0	NA	NA	NA	NA
RNA5SP466	0	0	0	NA	NA	NA	NA
RNA5SP467	0	0	0	NA	NA	NA	NA
RNA5SP468	0	0	0	NA	NA	NA	NA
RNA5SP469	0	0	0	NA	NA	NA	NA
RNA5SP47	0	0	0	NA	NA	NA	NA
RNA5SP470	0	0	0	NA	NA	NA	NA
RNA5SP471	0	0	0	NA	NA	NA	NA
RNA5SP472	0	0	0	NA	NA	NA	NA
RNA5SP473	0	0	0	NA	NA	NA	NA
RNA5SP474	0	0	0	NA	NA	NA	NA
RNA5SP475	0	0	0	NA	NA	NA	NA
RNA5SP476	0	0	0	NA	NA	NA	NA
RNA5SP477	0	0	0	NA	NA	NA	NA
RNA5SP478	0	0	0	NA	NA	NA	NA
RNA5SP479	0	0	0	NA	NA	NA	NA
RNA5SP48	0	0	0	NA	NA	NA	NA
RNA5SP480	0	0	0	NA	NA	NA	NA
RNA5SP481	0	0	0	NA	NA	NA	NA
RNA5SP482	0	0	0	NA	NA	NA	NA
RNA5SP483	0	0	0	NA	NA	NA	NA
RNA5SP484	0	0	0	NA	NA	NA	NA
RNA5SP485	0	0	0	NA	NA	NA	NA
RNA5SP486	0	0	0	NA	NA	NA	NA
RNA5SP487	0	0	0	NA	NA	NA	NA
RNA5SP488	0	0	0	NA	NA	NA	NA
RNA5SP489	0	0	0	NA	NA	NA	NA
RNA5SP49	0	0	0	NA	NA	NA	NA
RNA5SP490	0	0	0	NA	NA	NA	NA
RNA5SP491	0	0	0	NA	NA	NA	NA
RNA5SP492	0	0	0	NA	NA	NA	NA
RNA5SP493	0	0	0	NA	NA	NA	NA
RNA5SP494	0	0	0	NA	NA	NA	NA
RNA5SP495	0	0	0	NA	NA	NA	NA
RNA5SP496	0	0	0	NA	NA	NA	NA
RNA5SP497	0	0	0	NA	NA	NA	NA
RNA5SP498	0	0	0	NA	NA	NA	NA
RNA5SP499	0	0	0	NA	NA	NA	NA
RNA5SP50	0	0	0	NA	NA	NA	NA
RNA5SP500	0	0	0	NA	NA	NA	NA
RNA5SP501	0	0	0	NA	NA	NA	NA
RNA5SP502	0	0	0	NA	NA	NA	NA
RNA5SP503	0	0	0	NA	NA	NA	NA
RNA5SP504	0	0	0	NA	NA	NA	NA
RNA5SP505	0	0	0	NA	NA	NA	NA
RNA5SP507	0	0	0	NA	NA	NA	NA
RNA5SP508	0	0	0	NA	NA	NA	NA
RNA5SP509	0	0	0	NA	NA	NA	NA
RNA5SP51	0	0	0	NA	NA	NA	NA
RNA5SP510	0	0	0	NA	NA	NA	NA
RNA5SP511	0	0	0	NA	NA	NA	NA
RNA5SP512	0	0	0	NA	NA	NA	NA
RNA5SP513	0	0	0	NA	NA	NA	NA
RNA5SP514	0	0	0	NA	NA	NA	NA
RNA5SP515	0	0	0	NA	NA	NA	NA
RNA5SP516	0	0	0	NA	NA	NA	NA
RNA5SP517	0	0	0	NA	NA	NA	NA
RNA5SP518	0	0	0	NA	NA	NA	NA
RNA5SP519	0	0	0	NA	NA	NA	NA
RNA5SP52	0	0	0	NA	NA	NA	NA
RNA5SP520	0	0	0	NA	NA	NA	NA
RNA5SP521	0	0	0	NA	NA	NA	NA
RNA5SP522	0	0	0	NA	NA	NA	NA
RNA5SP523	0	0	0	NA	NA	NA	NA
RNA5SP53	0	0	0	NA	NA	NA	NA
RNA5SP54	0	0	0	NA	NA	NA	NA
RNA5SP55	0	0	0	NA	NA	NA	NA
RNA5SP56	0	0	0	NA	NA	NA	NA
RNA5SP57	0	0	0	NA	NA	NA	NA
RNA5SP58	0	0	0	NA	NA	NA	NA
RNA5SP59	0	0	0	NA	NA	NA	NA
RNA5SP60	0	0	0	NA	NA	NA	NA
RNA5SP61	0	0	0	NA	NA	NA	NA
RNA5SP62	0	0	0	NA	NA	NA	NA
RNA5SP63	0	0	0	NA	NA	NA	NA
RNA5SP64	0	0	0	NA	NA	NA	NA
RNA5SP65	0	0	0	NA	NA	NA	NA
RNA5SP66	0	0	0	NA	NA	NA	NA
RNA5SP67	0	0	0	NA	NA	NA	NA
RNA5SP68	0	0	0	NA	NA	NA	NA
RNA5SP69	0.36704871369202	0.508852190010476	0.225245237373563	0.442653567765772	-1.17575004529905	1	1
RNA5SP70	0	0	0	NA	NA	NA	NA
RNA5SP71	0	0	0	NA	NA	NA	NA
RNA5SP72	0	0	0	NA	NA	NA	NA
RNA5SP73	0	0	0	NA	NA	NA	NA
RNA5SP74	0	0	0	NA	NA	NA	NA
RNA5SP75	0	0	0	NA	NA	NA	NA
RNA5SP76	0	0	0	NA	NA	NA	NA
RNA5SP77	0	0	0	NA	NA	NA	NA
RNA5SP78	0	0	0	NA	NA	NA	NA
RNA5SP79	0	0	0	NA	NA	NA	NA
RNA5SP80	0	0	0	NA	NA	NA	NA
RNA5SP81	0	0	0	NA	NA	NA	NA
RNA5SP82	0	0	0	NA	NA	NA	NA
RNA5SP84	0	0	0	NA	NA	NA	NA
RNA5SP85	0	0	0	NA	NA	NA	NA
RNA5SP86	0	0	0	NA	NA	NA	NA
RNA5SP87	0	0	0	NA	NA	NA	NA
RNA5SP88	0	0	0	NA	NA	NA	NA
RNA5SP89	0	0	0	NA	NA	NA	NA
RNA5SP90	0	0	0	NA	NA	NA	NA
RNA5SP91	0	0	0	NA	NA	NA	NA
RNA5SP92	0	0	0	NA	NA	NA	NA
RNA5SP93	0	0	0	NA	NA	NA	NA
RNA5SP94	0	0	0	NA	NA	NA	NA
RNA5SP95	0	0	0	NA	NA	NA	NA
RNA5SP96	0	0	0	NA	NA	NA	NA
RNA5SP97	0	0	0	NA	NA	NA	NA
RNA5SP98	0	0	0	NA	NA	NA	NA
RNA5SP99	0	0	0	NA	NA	NA	NA
RNASE1	0	0	0	NA	NA	NA	NA
RNASE10	0.247741117495656	0.495482234991312	0	0	-Inf	0.708804337339323	1
RNASE11_1	3.26584017881695	2.56971840897169	3.96196194866221	1.54178836670577	0.62460474757583	0.634363030372217	1
RNASE11_2	8.41510495509708	8.46983466116311	8.36037524903106	0.987076558573928	-0.0187661090998084	1	1
RNASE12	0	0	0	NA	NA	NA	NA
RNASE13	0	0	0	NA	NA	NA	NA
RNASE2	0	0	0	NA	NA	NA	NA
RNASE3	0	0	0	NA	NA	NA	NA
RNASE4	162.707312212113	155.509527842851	169.905096581375	1.09257033275204	0.127726154276489	0.672751296446888	1
RNASE6	0	0	0	NA	NA	NA	NA
RNASE7	0	0	0	NA	NA	NA	NA
RNASE8	0	0	0	NA	NA	NA	NA
RNASE9	0	0	0	NA	NA	NA	NA
RNASEH1	598.048813013261	610.403819574059	585.693806452465	0.959518580439361	-0.059617351365943	0.749776666388072	1
RNASEH1P1	0	0	0	NA	NA	NA	NA
RNASEH1P2	0.112622618686782	0	0.225245237373563	Inf	Inf	0.939825130439238	1
RNASEH2A	79.9935536942135	85.2331147486237	74.7539926398032	0.877053394801699	-0.189263418613346	0.517751383353912	1
RNASEH2B	213.837914384817	222.212637380364	205.463191389271	0.924624241948836	-0.113060907004305	0.671068200304372	1
RNASEH2B-AS1	6.1280411101401	5.91478614670412	6.34129607357608	1.07210910357421	0.10045172965397	0.946844165615215	1
RNASEH2C	305.650028104411	301.234807685568	310.065248523254	1.0293141450204	0.0416833576407195	0.909802203202688	1
RNASEH2CP1	5.13562190175916	6.01252616221096	4.25871764130735	0.708307544351925	-0.497552186030198	0.743999494920225	1
RNASEK	1082.45658420548	1056.22216414471	1108.69100426625	1.04967595066899	0.0699440169219447	0.716797155704031	1
RNASEK-C17orf49	87.3009810884871	95.5164958606693	79.0854663163049	0.827977048400807	-0.272337318246419	0.717418133299282	1
RNASEL	221.189354541104	217.54495240751	224.833756674698	1.03350481905705	0.0475451158204468	0.854931631230256	1
RNASET2	64.1896429540476	64.6148390693822	63.7644468387129	0.986839056741189	-0.0191132796832819	0.954690778908937	1
RND1	4.20004164849137	4.50031146232975	3.89977183465298	0.8665559855793	-0.206635134297758	0.888827867047753	1
RND2	64.4135799407094	73.0554186601708	55.771741221248	0.763416899719367	-0.389456971116889	0.352105371716692	1
RND3	2895.55281573672	2909.59448735668	2881.51114411677	0.990348021567287	-0.0139924982218705	0.851105751192525	1
RNF10	4727.02725309142	4684.93041638292	4769.12408979992	1.01797116839187	0.0256967010922811	0.901475688330926	1
RNF103	287.981149239717	287.491055646378	288.471242833055	1.00340945280705	0.00491043445824033	0.999255460210906	1
RNF103-CHMP3	34.4084950215825	22.2294819818772	46.5875080612878	2.09575320285326	1.0674688342497	0.00589854802341896	1
RNF10P1	0	0	0	NA	NA	NA	NA
RNF11	6812.1395878032	6153.74245582238	7470.53671978401	1.21398267370058	0.279747831194391	0.159437475141547	1
RNF111	984.431156712248	951.139936495871	1017.72237692863	1.07000278074544	0.0976145459371205	0.633891168040359	1
RNF112	12.9569981348125	13.3464378613399	12.5675584082851	0.941641398165802	-0.0867503467119224	0.974604003690208	1
RNF113A	299.747045612459	299.594977141821	299.899114083096	1.00101516034807	0.00146382391751865	0.922650217069442	1
RNF113B	0	0	0	NA	NA	NA	NA
RNF114	975.087474210708	997.609548770472	952.565399650944	0.954847917028216	-0.0666571280441398	0.746178610821772	1
RNF115	1794.7049574468	1691.67715383818	1897.73276105542	1.12180551516566	0.165822580914101	0.416814535906257	1
RNF11B	0	0	0	NA	NA	NA	NA
RNF121	1130.74277715489	1176.4688407761	1085.01671353367	0.922265576381862	-0.116745844711807	0.534446614235056	1
RNF122	300.485496092131	286.854823217365	314.116168966897	1.09503534032919	0.130977431009031	0.51913890297162	1
RNF123	1563.76514829813	1596.4670755648	1531.06322103145	0.959032130675031	-0.0603489438890008	0.778018996726011	1
RNF125	31.6490128865477	36.924331996355	26.3736937767404	0.714263260858556	-0.485472178710272	0.306885659029223	1
RNF126	961.26039054159	957.184069663947	965.336711419233	1.00851731867847	0.0122358587223333	0.965657401378507	1
RNF126P1	13.1874075272427	12.6483182788099	13.7264967756754	1.0852428341143	0.118017896470645	0.842030714711109	1
RNF128	11.461684483588	10.8625928295361	12.06077613764	1.11030361967042	0.150954244770188	0.811988849518831	1
RNF13	609.574361655777	607.278550675537	611.870172636018	1.00756098162099	0.0108671590706139	1	1
RNF130	652.44789938657	666.149632585021	638.746166188119	0.958862896477835	-0.0606035494166449	0.803979918212509	1
RNF133	0	0	0	NA	NA	NA	NA
RNF135	132.438839129063	129.883816492397	134.993861765729	1.03934320234293	0.0556721263879255	0.796380665633402	1
RNF138	150.365077070405	148.487181522916	152.242972617894	1.02529370587048	0.0360372436881998	0.934608014574539	1
RNF138P1	0	0	0	NA	NA	NA	NA
RNF139	590.236656436267	610.213969713083	570.259343159451	0.934523579372628	-0.0976970291889515	0.620875475439539	1
RNF139-AS1	25.3058880719152	27.3317368381126	23.2800393057178	0.8517585049061	-0.231483647018814	0.607478029155727	1
RNF14	1743.17104476021	1722.72178812476	1763.62030139566	1.02374063737559	0.0338502577529079	0.854882576560413	1
RNF141	654.13362016928	641.867470395818	666.399769942743	1.0382201944769	0.0541124550542167	0.817451880778504	1
RNF144A	21.966649766095	21.7695700155718	22.1637295166182	1.01810598467331	0.0258877535586901	0.927996464318225	1
RNF144A-AS1	1.37722960518925	0.971112305870309	1.78334690450819	1.83639615493283	0.876877316434785	0.742260581643663	1
RNF144B	997.76304432681	904.888100990275	1090.63798766335	1.20527387471423	0.269361007697798	0.319354944516157	1
RNF145	945.460615971821	925.01019504163	965.911036902011	1.04421663899449	0.0624210525013956	0.794349185758652	1
RNF146	1202.34099289328	1226.57309873894	1178.10888704762	0.960488117878054	-0.05816032835152	0.806292825456431	1
RNF148	0	0	0	NA	NA	NA	NA
RNF149	489.271906358274	476.019130851031	502.524681865516	1.05568169280738	0.0781749015212495	0.715105527280362	1
RNF150	53.256358434888	53.9019794082256	52.6107374615503	0.976044628400451	-0.0349809801934366	0.930189958721266	1
RNF151	0.973993904860963	1.72274257234836	0.225245237373563	0.130748053127009	-2.93513863036483	0.312070824456638	1
RNF152	68.0168408891006	82.372461209262	53.6612205689392	0.651446123876477	-0.618282225426623	0.0997802332171582	1
RNF157	177.31566243896	160.602200004665	194.029124873255	1.20813491264515	0.272781569676313	0.406293960035189	1
RNF157-AS1	19.1674689159418	21.3877233916025	16.9472144402812	0.792380475938605	-0.335734761875469	0.561438359269928	1
RNF165	3.09589868380775	3.80432243777234	2.38747492984315	0.62756902678343	-0.672153943997259	0.651134721771562	1
RNF166	237.105073783254	230.512498307785	243.697649258723	1.0571992887489	0.0802473594916873	0.719897250188448	1
RNF167	1042.64389090246	1069.73854068999	1015.54924111493	0.949343416625801	-0.0749980309911608	0.717967606954646	1
RNF168	326.871558385077	276.15215969497	377.590957075183	1.36732936469611	0.451360803718588	0.0588813205005418	1
RNF169	89.9162651904967	91.3281049056822	88.5044254753112	0.969082031940912	-0.0453093012127248	0.823925553504343	1
RNF17	0.470943540156558	0.480812340478616	0.461074739834499	0.958949471587046	-0.0604732952970161	1	1
RNF170	396.76922876201	403.540275702968	389.998181821052	0.966441778684108	-0.0492452720563686	0.874772592129447	1
RNF175	1.05450007913162	0.99440834294563	1.11459181531762	1.12085927599519	0.164605158992545	0.967835707412569	1
RNF180	105.362386774336	104.674962165458	106.049811383213	1.01313446109091	0.0188256583204436	0.956477314804183	1
RNF181	1268.63825041744	1310.11183892644	1227.16466190845	0.936686949500463	-0.0943611301038709	0.602624252354722	1
RNF182	143.764270174313	150.680313937448	136.848226411177	0.908202424292709	-0.138914207089659	0.8434537877349	1
RNF183	0.254487151385207	0.270817925999437	0.238156376770976	0.879396649583197	-0.185414058855923	1	1
RNF185	1110.03356338778	1088.37994964211	1131.68717713346	1.03979054144243	0.0562929367733394	0.804926731759241	1
RNF185-AS1	0.747008566781451	1.01770438002095	0.476312753541951	0.468026632185807	-1.09533746886244	0.829268875281378	1
RNF186	0.711187763558425	0.500226047447851	0.922149479668999	1.84346553797788	0.882420446725664	0.827945769310883	1
RNF187	3513.96642868065	3211.74290398017	3816.18995338113	1.18819907678535	0.248776572695566	0.189418492736768	1
RNF19A	734.220127141043	732.147652333844	736.292601948241	1.00566135751605	0.0081445794172677	0.992252772952152	1
RNF19B	481.467204717826	439.425656881634	523.508752554018	1.19134771571846	0.252594550505294	0.232132998433336	1
RNF19BPX	0	0	0	NA	NA	NA	NA
RNF19BPY	0	0	0	NA	NA	NA	NA
RNF2	340.353892507659	337.360142986826	343.347642028492	1.01774809255372	0.0253805176057862	0.929914462699058	1
RNF20	1484.6310205892	1544.17132712892	1425.09071404948	0.922883807653101	-0.115779072882672	0.557252396055594	1
RNF207	18.8815034377893	19.9968998724516	17.766107003127	0.888443064497323	-0.170648770180149	0.87063490325858	1
RNF208	33.1566944067535	30.7241631315012	35.5892256820058	1.1583464626744	0.212066829513181	0.555493992506546	1
RNF212	9.32101292448669	8.18174696166391	10.4602788873095	1.27848965952159	0.354440492048271	0.560951280424866	1
RNF213	1024.44925794123	986.520967281865	1062.3775486006	1.07689302491739	0.106874944323746	0.622772284383305	1
RNF214	476.751255097603	471.868751598532	481.633758596675	1.02069432859256	0.0295508812503176	0.867856880035575	1
RNF215	289.588232044019	281.953842298984	297.222621789054	1.05415347194977	0.0760849211521054	0.727885911172099	1
RNF216	2011.25273604303	1795.52675635574	2226.97871573032	1.24029269285314	0.310680617950149	0.123721251066113	1
RNF216-IT1	0.119017132005519	0.238034264011038	0	0	-Inf	1	1
RNF216P1	363.835124255135	384.409024740048	343.261223770222	0.892958285779967	-0.163335312938422	0.426502866825161	1
RNF217	1678.64352502788	1713.42295218844	1643.86409786733	0.959403570360567	-0.0597902864383311	0.738299965881856	1
RNF219	385.815440887577	398.221758015856	373.409123759298	0.937691415004075	-0.0928148707498699	0.639633131187715	1
RNF219-AS1	48.2476240167076	47.7233755706675	48.7718724627477	1.02197030028875	0.0313532703961429	0.903318380753544	1
RNF220	1034.23417128779	1023.76740873104	1044.70093384454	1.02044754007109	0.0292020171333375	0.893014611050461	1
RNF222	0.814982906318231	0.495482234991312	1.13448357764515	2.28965540543556	1.1951304881573	0.701432629636854	1
RNF223	0.768285093910607	0.785713867959985	0.750856319861228	0.955635824286441	-0.0654671572173955	1	1
RNF224	13.8376343203952	13.2201728905592	14.4550957502313	1.09341200526613	0.128837121003924	0.786712755346413	1
RNF24	1142.06937523268	1128.99807122646	1155.14067923889	1.02315558252817	0.0330255400737149	0.940267846342792	1
RNF25	556.165343246765	550.268890848319	562.061795645212	1.02143116754922	0.0305919866641037	0.94187068209747	1
RNF26	326.853976124876	332.843202014994	320.864750234758	0.964011727721283	-0.0528773971640571	0.820266261295446	1
RNF2P1	0	0	0	NA	NA	NA	NA
RNF31	659.494446258603	664.507492004584	654.481400512622	0.984911996309151	-0.0219332720039967	0.937002297383469	1
RNF32	36.1322237890483	40.471827535123	31.7926200429736	0.785549405086359	-0.348226081962845	0.412399089999443	1
RNF34	570.964316123181	544.092856434758	597.835775811603	1.09877527106127	0.135896346725233	0.531233796661315	1
RNF38	832.421000502491	800.382272553084	864.459728451898	1.08005856463364	0.111109542588549	0.588398721702971	1
RNF39	33.5078555001992	32.3674699436147	34.6482410567838	1.07046491792971	0.0982375154261942	0.816311894314456	1
RNF4	1353.40036091546	1369.06045282334	1337.74026900758	0.977122862798953	-0.0333881177434263	0.85210083137866	1
RNF40	1276.8549272466	1306.85097463455	1246.85887985865	0.954094157681077	-0.0677964448867651	0.759867133102295	1
RNF41	2658.24882792633	2689.0776223866	2627.42003346606	0.977071101106476	-0.0334645444834968	0.804898888279573	1
RNF43	0.256349971545126	0	0.512699943090253	Inf	Inf	0.63685054675632	1
RNF44	723.082044894998	744.581081120863	701.583008669134	0.942251994387231	-0.0858151513606672	0.724026907021007	1
RNF5	793.338548838009	796.213277055018	790.463820621	0.992778999547354	-0.0104554967129374	0.943464528592126	1
RNF5P1	7.40012005610964	6.78754541017043	8.01269470204884	1.18049960889288	0.239397563592478	0.815956354724564	1
RNF6	1729.34556277091	1690.74716375298	1767.94396178883	1.04565839274543	0.0644116129751488	0.747864313806025	1
RNF6P1	0	0	0	NA	NA	NA	NA
RNF7	2464.10248427134	2320.00575968371	2608.19920885897	1.12422100590584	0.168925676824138	0.390334098876421	1
RNF7P1	0	0	0	NA	NA	NA	NA
RNF8	372.298826305772	369.263911578435	375.333741033109	1.01643764598801	0.0235217148549711	0.92052457272912	1
RNFT1	213.117947986925	235.501747582164	190.734148391686	0.809905448048284	-0.304174603672902	0.185047283856227	1
RNFT1P2	0.119017132005519	0.238034264011038	0	0	-Inf	1	1
RNFT1P3	0	0	0	NA	NA	NA	NA
RNFT2	66.248487173305	71.5618981483433	60.9350761982666	0.851501675821287	-0.231918725645105	0.515541202191132	1
RNGTT	456.969194117897	445.185109228787	468.753279007006	1.05294015745281	0.0744234449112316	0.753441599622594	1
RNGTTP1	0	0	0	NA	NA	NA	NA
RNH1	4892.40396807954	4762.44051994798	5022.36741621111	1.05457850763162	0.0766664999251736	0.683957467688289	1
RNLS	94.8128001280674	93.4406380642647	96.1849621918701	1.02936970663362	0.0417612311459794	0.942518924086556	1
RNMT	1654.70001339702	1662.95539920683	1646.44462758721	0.990071428477579	-0.0143954830354689	0.929467435382353	1
RNMTL1	354.449208146759	373.725272369306	335.173143924211	0.896843667540366	-0.15707156985487	0.470568117260934	1
RNMTL1P1	0	0	0	NA	NA	NA	NA
RNMTL1P2	0	0	0	NA	NA	NA	NA
RNPC3	410.399769774545	392.49394357724	428.30559597185	1.09124128659978	0.125970134194262	0.529888642380188	1
RNPEP	786.463269856064	770.910911359902	802.015628352225	1.04034800459297	0.0570662019421976	0.76587291539453	1
RNPEPL1	867.339578772344	812.271714111932	922.407443432756	1.13558976313885	0.183441748948293	0.345319464060505	1
RNPS1	3526.29767310417	3489.11782092002	3563.47752528831	1.02131189262869	0.0304235099330829	0.887170236932364	1
RNPS1P1	0.616221303478334	1.23244260695667	0	0	-Inf	0.297221332692016	1
RNU105B	0	0	0	NA	NA	NA	NA
RNU105C	0	0	0	NA	NA	NA	NA
RNU11	0.231639750692301	0.238034264011038	0.225245237373563	0.946272328941341	-0.079672656488737	1	1
RNU1-1	0.406471837722208	0.238034264011038	0.574909411433378	2.4152380491185	1.27216539003729	0.992290404823004	1
RNU1-100P	0	0	0	NA	NA	NA	NA
RNU1-101P	0	0	0	NA	NA	NA	NA
RNU1-103P	0	0	0	NA	NA	NA	NA
RNU1-104P	0	0	0	NA	NA	NA	NA
RNU1-105P	0	0	0	NA	NA	NA	NA
RNU1-106P	0.111459181531762	0	0.222918363063524	Inf	Inf	0.939824014264105	1
RNU1-107P	0	0	0	NA	NA	NA	NA
RNU1-108P	0	0	0	NA	NA	NA	NA
RNU1-109P	0	0	0	NA	NA	NA	NA
RNU1-112P	0	0	0	NA	NA	NA	NA
RNU1-114P	0	0	0	NA	NA	NA	NA
RNU1-115P	0	0	0	NA	NA	NA	NA
RNU1-117P	0	0	0	NA	NA	NA	NA
RNU1-119P	0	0	0	NA	NA	NA	NA
RNU1-11P	0	0	0	NA	NA	NA	NA
RNU1-120P	0	0	0	NA	NA	NA	NA
RNU1-122P	0	0	0	NA	NA	NA	NA
RNU1-123P	0	0	0	NA	NA	NA	NA
RNU1-124P	0	0	0	NA	NA	NA	NA
RNU1-125P	0	0	0	NA	NA	NA	NA
RNU1-128P	0	0	0	NA	NA	NA	NA
RNU1-129P	0	0	0	NA	NA	NA	NA
RNU11-2P	0	0	0	NA	NA	NA	NA
RNU1-130P	0	0	0	NA	NA	NA	NA
RNU1-131P	0	0	0	NA	NA	NA	NA
RNU1-132P	0	0	0	NA	NA	NA	NA
RNU1-133P	0	0	0	NA	NA	NA	NA
RNU1-134P	0	0	0	NA	NA	NA	NA
RNU1-135P	0	0	0	NA	NA	NA	NA
RNU1-136P	0	0	0	NA	NA	NA	NA
RNU1-137P	0	0	0	NA	NA	NA	NA
RNU1-138P	0.121389038233789	0.242778076467577	0	0	-Inf	1	1
RNU1-139P	0	0	0	NA	NA	NA	NA
RNU11-3P	0	0	0	NA	NA	NA	NA
RNU1-13P	0	0	0	NA	NA	NA	NA
RNU1-140P	0	0	0	NA	NA	NA	NA
RNU1-141P	0	0	0	NA	NA	NA	NA
RNU1-142P	0	0	0	NA	NA	NA	NA
RNU1-143P	0	0	0	NA	NA	NA	NA
RNU1-146P	0	0	0	NA	NA	NA	NA
RNU1-148P	0	0	0	NA	NA	NA	NA
RNU1-149P	0	0	0	NA	NA	NA	NA
RNU11-4P	0	0	0	NA	NA	NA	NA
RNU1-14P	0	0	0	NA	NA	NA	NA
RNU1-150P	0	0	0	NA	NA	NA	NA
RNU11-5P	0	0	0	NA	NA	NA	NA
RNU1-15P	0	0	0	NA	NA	NA	NA
RNU11-6P	0	0	0	NA	NA	NA	NA
RNU1-16P	0	0	0	NA	NA	NA	NA
RNU1-17P	0	0	0	NA	NA	NA	NA
RNU1-18P	0	0	0	NA	NA	NA	NA
RNU1-19P	0	0	0	NA	NA	NA	NA
RNU12	3.39981439963866	2.00004270744095	4.79958609183636	2.39974180250252	1.26287918904719	0.169234149838774	1
RNU1-2	0.631717075095772	0.238034264011038	1.02539988618051	4.30778270700118	2.1069454793533	0.601427819593319	1
RNU1-20P	0	0	0	NA	NA	NA	NA
RNU1-21P	0	0	0	NA	NA	NA	NA
RNU12-2P	0.112622618686782	0	0.225245237373563	Inf	Inf	0.939825130439238	1
RNU1-22P	0	0	0	NA	NA	NA	NA
RNU1-23P	0	0	0	NA	NA	NA	NA
RNU1-24P	0	0	0	NA	NA	NA	NA
RNU1-27P	0.669277378966041	0.238034264011038	1.10052049392104	4.62337007864552	2.20894484802866	0.606581025214812	1
RNU1-28P	0.550260246960522	0	1.10052049392104	Inf	Inf	0.380166180395859	1
RNU1-3	0.574909411433378	0	1.14981882286676	Inf	Inf	0.335064890916274	1
RNU1-31P	0	0	0	NA	NA	NA	NA
RNU1-32P	0	0	0	NA	NA	NA	NA
RNU1-33P	0	0	0	NA	NA	NA	NA
RNU1-34P	0	0	0	NA	NA	NA	NA
RNU1-35P	0	0	0	NA	NA	NA	NA
RNU1-36P	0.592125599634676	0.257447970980274	0.926803228289078	3.59996322658954	1.8479821695861	0.71288750062426	1
RNU1-38P	0	0	0	NA	NA	NA	NA
RNU1-39P	0.112622618686782	0	0.225245237373563	Inf	Inf	0.956788665222125	1
RNU1-4	1.40839567375182	0.238034264011038	2.57875708349261	10.8335541280436	3.43743471564769	0.204572212071232	1
RNU1-40P	0	0	0	NA	NA	NA	NA
RNU1-41P	0	0	0	NA	NA	NA	NA
RNU1-42P	0	0	0	NA	NA	NA	NA
RNU1-43P	0	0	0	NA	NA	NA	NA
RNU1-44P	0	0	0	NA	NA	NA	NA
RNU1-45P	0	0	0	NA	NA	NA	NA
RNU1-46P	0	0	0	NA	NA	NA	NA
RNU1-47P	0	0	0	NA	NA	NA	NA
RNU1-48P	0	0	0	NA	NA	NA	NA
RNU1-49P	0	0	0	NA	NA	NA	NA
RNU1-51P	0	0	0	NA	NA	NA	NA
RNU1-52P	0	0	0	NA	NA	NA	NA
RNU1-54P	0	0	0	NA	NA	NA	NA
RNU1-55P	0	0	0	NA	NA	NA	NA
RNU1-56P	0	0	0	NA	NA	NA	NA
RNU1-57P	0	0	0	NA	NA	NA	NA
RNU1-58P	0	0	0	NA	NA	NA	NA
RNU1-59P	5.58570609002856	6.38603334979928	4.78537883025784	0.749350742179925	-0.416286948216276	0.851851121191914	1
RNU1-60P	0.119017132005519	0.238034264011038	0	0	-Inf	1	1
RNU1-61P	0	0	0	NA	NA	NA	NA
RNU1-62P	0	0	0	NA	NA	NA	NA
RNU1-63P	0	0	0	NA	NA	NA	NA
RNU1-64P	0	0	0	NA	NA	NA	NA
RNU1-65P	0	0	0	NA	NA	NA	NA
RNU1-67P	0	0	0	NA	NA	NA	NA
RNU1-68P	0	0	0	NA	NA	NA	NA
RNU1-69P	0	0	0	NA	NA	NA	NA
RNU1-70P	0	0	0	NA	NA	NA	NA
RNU1-72P	0	0	0	NA	NA	NA	NA
RNU1-73P	0	0	0	NA	NA	NA	NA
RNU1-74P	0	0	0	NA	NA	NA	NA
RNU1-75P	0	0	0	NA	NA	NA	NA
RNU1-76P	0	0	0	NA	NA	NA	NA
RNU1-77P	0	0	0	NA	NA	NA	NA
RNU1-78P	0	0	0	NA	NA	NA	NA
RNU1-7P	0	0	0	NA	NA	NA	NA
RNU1-80P	0	0	0	NA	NA	NA	NA
RNU1-82P	0.128723985490137	0.257447970980274	0	0	-Inf	1	1
RNU1-83P	0	0	0	NA	NA	NA	NA
RNU1-84P	0	0	0	NA	NA	NA	NA
RNU1-85P	0	0	0	NA	NA	NA	NA
RNU1-86P	0	0	0	NA	NA	NA	NA
RNU1-87P	0	0	0	NA	NA	NA	NA
RNU1-88P	0	0	0	NA	NA	NA	NA
RNU1-89P	0	0	0	NA	NA	NA	NA
RNU1-8P	0	0	0	NA	NA	NA	NA
RNU1-91P	0	0	0	NA	NA	NA	NA
RNU1-92P	0	0	0	NA	NA	NA	NA
RNU1-93P	0	0	0	NA	NA	NA	NA
RNU1-94P	0	0	0	NA	NA	NA	NA
RNU1-95P	0	0	0	NA	NA	NA	NA
RNU1-96P	0	0	0	NA	NA	NA	NA
RNU1-97P	0	0	0	NA	NA	NA	NA
RNU1-98P	0	0	0	NA	NA	NA	NA
RNU2-10P	0	0	0	NA	NA	NA	NA
RNU2-11P	0.119017132005519	0.238034264011038	0	0	-Inf	1	1
RNU2-12P	0	0	0	NA	NA	NA	NA
RNU2-13P	0	0	0	NA	NA	NA	NA
RNU2-14P	0	0	0	NA	NA	NA	NA
RNU2-15P	0	0	0	NA	NA	NA	NA
RNU2-16P	0	0	0	NA	NA	NA	NA
RNU2-17P	0.250113023723925	0.500226047447851	0	0	-Inf	0.873846167033869	1
RNU2-18P	0	0	0	NA	NA	NA	NA
RNU2-19P	0	0	0	NA	NA	NA	NA
RNU2-20P	0	0	0	NA	NA	NA	NA
RNU2-21P	0	0	0	NA	NA	NA	NA
RNU2-22P	0.111459181531762	0	0.222918363063524	Inf	Inf	0.963897951338338	1
RNU2-23P	0	0	0	NA	NA	NA	NA
RNU2-24P	0	0	0	NA	NA	NA	NA
RNU2-25P	0	0	0	NA	NA	NA	NA
RNU2-26P	0	0	0	NA	NA	NA	NA
RNU2-27P	0	0	0	NA	NA	NA	NA
RNU2-28P	0	0	0	NA	NA	NA	NA
RNU2-29P	0	0	0	NA	NA	NA	NA
RNU2-2P	0.143727352858345	0	0.287454705716689	Inf	Inf	0.953783624760616	1
RNU2-30P	0	0	0	NA	NA	NA	NA
RNU2-31P	0	0	0	NA	NA	NA	NA
RNU2-32P	0	0	0	NA	NA	NA	NA
RNU2-33P	0	0	0	NA	NA	NA	NA
RNU2-34P	0	0	0	NA	NA	NA	NA
RNU2-35P	0	0	0	NA	NA	NA	NA
RNU2-36P	0	0	0	NA	NA	NA	NA
RNU2-37P	0	0	0	NA	NA	NA	NA
RNU2-38P	0	0	0	NA	NA	NA	NA
RNU2-39P	0	0	0	NA	NA	NA	NA
RNU2-3P	0	0	0	NA	NA	NA	NA
RNU2-40P	0	0	0	NA	NA	NA	NA
RNU2-41P	0	0	0	NA	NA	NA	NA
RNU2-42P	0	0	0	NA	NA	NA	NA
RNU2-43P	0	0	0	NA	NA	NA	NA
RNU2-44P	0	0	0	NA	NA	NA	NA
RNU2-45P	0	0	0	NA	NA	NA	NA
RNU2-46P	0	0	0	NA	NA	NA	NA
RNU2-47P	0	0	0	NA	NA	NA	NA
RNU2-48P	0	0	0	NA	NA	NA	NA
RNU2-49P	0	0	0	NA	NA	NA	NA
RNU2-50P	0	0	0	NA	NA	NA	NA
RNU2-51P	0	0	0	NA	NA	NA	NA
RNU2-52P	0.378837009214062	0.757674018428125	0	0	-Inf	0.703810092030761	1
RNU2-53P	0	0	0	NA	NA	NA	NA
RNU2-54P	0	0	0	NA	NA	NA	NA
RNU2-55P	0	0	0	NA	NA	NA	NA
RNU2-56P	0	0	0	NA	NA	NA	NA
RNU2-57P	0	0	0	NA	NA	NA	NA
RNU2-58P	0	0	0	NA	NA	NA	NA
RNU2-59P	0	0	0	NA	NA	NA	NA
RNU2-5P	0	0	0	NA	NA	NA	NA
RNU2-60P	0	0	0	NA	NA	NA	NA
RNU2-61P	0	0	0	NA	NA	NA	NA
RNU2-62P	0	0	0	NA	NA	NA	NA
RNU2-63P	0	0	0	NA	NA	NA	NA
RNU2-64P	0	0	0	NA	NA	NA	NA
RNU2-65P	0	0	0	NA	NA	NA	NA
RNU2-66P	0	0	0	NA	NA	NA	NA
RNU2-67P	0	0	0	NA	NA	NA	NA
RNU2-68P	0	0	0	NA	NA	NA	NA
RNU2-69P	0	0	0	NA	NA	NA	NA
RNU2-6P	0	0	0	NA	NA	NA	NA
RNU2-70P	0	0	0	NA	NA	NA	NA
RNU2-71P	0	0	0	NA	NA	NA	NA
RNU2-72P	0	0	0	NA	NA	NA	NA
RNU2-7P	0	0	0	NA	NA	NA	NA
RNU2-8P	0	0	0	NA	NA	NA	NA
RNU2-9P	0	0	0	NA	NA	NA	NA
RNU3P3	0	0	0	NA	NA	NA	NA
RNU4-1	0	0	0	NA	NA	NA	NA
RNU4-10P	0	0	0	NA	NA	NA	NA
RNU4-11P	0	0	0	NA	NA	NA	NA
RNU4-12P	0	0	0	NA	NA	NA	NA
RNU4-13P	0	0	0	NA	NA	NA	NA
RNU4-14P	0	0	0	NA	NA	NA	NA
RNU4-15P	0	0	0	NA	NA	NA	NA
RNU4-16P	0	0	0	NA	NA	NA	NA
RNU4-17P	0	0	0	NA	NA	NA	NA
RNU4-18P	0	0	0	NA	NA	NA	NA
RNU4-19P	0	0	0	NA	NA	NA	NA
RNU4-2	0.517992075633939	0	1.03598415126788	Inf	Inf	0.387957232931147	1
RNU4-20P	0	0	0	NA	NA	NA	NA
RNU4-21P	0	0	0	NA	NA	NA	NA
RNU4-22P	0	0	0	NA	NA	NA	NA
RNU4-23P	0	0	0	NA	NA	NA	NA
RNU4-24P	0	0	0	NA	NA	NA	NA
RNU4-25P	0	0	0	NA	NA	NA	NA
RNU4-26P	0	0	0	NA	NA	NA	NA
RNU4-27P	0	0	0	NA	NA	NA	NA
RNU4-28P	0	0	0	NA	NA	NA	NA
RNU4-29P	0	0	0	NA	NA	NA	NA
RNU4-30P	0	0	0	NA	NA	NA	NA
RNU4-31P	0	0	0	NA	NA	NA	NA
RNU4-32P	0	0	0	NA	NA	NA	NA
RNU4-33P	0	0	0	NA	NA	NA	NA
RNU4-34P	0	0	0	NA	NA	NA	NA
RNU4-35P	0	0	0	NA	NA	NA	NA
RNU4-36P	0	0	0	NA	NA	NA	NA
RNU4-37P	0	0	0	NA	NA	NA	NA
RNU4-38P	0	0	0	NA	NA	NA	NA
RNU4-39P	0	0	0	NA	NA	NA	NA
RNU4-40P	0	0	0	NA	NA	NA	NA
RNU4-41P	0	0	0	NA	NA	NA	NA
RNU4-42P	0	0	0	NA	NA	NA	NA
RNU4-43P	0	0	0	NA	NA	NA	NA
RNU4-44P	0	0	0	NA	NA	NA	NA
RNU4-45P	0	0	0	NA	NA	NA	NA
RNU4-46P	0	0	0	NA	NA	NA	NA
RNU4-47P	0	0	0	NA	NA	NA	NA
RNU4-48P	0	0	0	NA	NA	NA	NA
RNU4-49P	0	0	0	NA	NA	NA	NA
RNU4-4P	0	0	0	NA	NA	NA	NA
RNU4-50P	0	0	0	NA	NA	NA	NA
RNU4-51P	0	0	0	NA	NA	NA	NA
RNU4-52P	0	0	0	NA	NA	NA	NA
RNU4-53P	0	0	0	NA	NA	NA	NA
RNU4-54P	0	0	0	NA	NA	NA	NA
RNU4-55P	0	0	0	NA	NA	NA	NA
RNU4-56P	0	0	0	NA	NA	NA	NA
RNU4-57P	0	0	0	NA	NA	NA	NA
RNU4-58P	0	0	0	NA	NA	NA	NA
RNU4-59P	0	0	0	NA	NA	NA	NA
RNU4-60P	0	0	0	NA	NA	NA	NA
RNU4-61P	0	0	0	NA	NA	NA	NA
RNU4-62P	0	0	0	NA	NA	NA	NA
RNU4-63P	0	0	0	NA	NA	NA	NA
RNU4-64P	0	0	0	NA	NA	NA	NA
RNU4-65P	0	0	0	NA	NA	NA	NA
RNU4-66P	0	0	0	NA	NA	NA	NA
RNU4-67P	0	0	0	NA	NA	NA	NA
RNU4-68P	0	0	0	NA	NA	NA	NA
RNU4-69P	0	0	0	NA	NA	NA	NA
RNU4-6P	0	0	0	NA	NA	NA	NA
RNU4-70P	0	0	0	NA	NA	NA	NA
RNU4-71P	0	0	0	NA	NA	NA	NA
RNU4-72P	0	0	0	NA	NA	NA	NA
RNU4-73P	0	0	0	NA	NA	NA	NA
RNU4-74P	0	0	0	NA	NA	NA	NA
RNU4-75P	0	0	0	NA	NA	NA	NA
RNU4-76P	0	0	0	NA	NA	NA	NA
RNU4-77P	0	0	0	NA	NA	NA	NA
RNU4-78P	0	0	0	NA	NA	NA	NA
RNU4-79P	0	0	0	NA	NA	NA	NA
RNU4-7P	0	0	0	NA	NA	NA	NA
RNU4-80P	0	0	0	NA	NA	NA	NA
RNU4-81P	0	0	0	NA	NA	NA	NA
RNU4-82P	0	0	0	NA	NA	NA	NA
RNU4-83P	0	0	0	NA	NA	NA	NA
RNU4-84P	0	0	0	NA	NA	NA	NA
RNU4-85P	0	0	0	NA	NA	NA	NA
RNU4-86P	0	0	0	NA	NA	NA	NA
RNU4-87P	0	0	0	NA	NA	NA	NA
RNU4-88P	0	0	0	NA	NA	NA	NA
RNU4-8P	0	0	0	NA	NA	NA	NA
RNU4-90P	0	0	0	NA	NA	NA	NA
RNU4-91P	0	0	0	NA	NA	NA	NA
RNU4-92P	0	0	0	NA	NA	NA	NA
RNU4-9P	0	0	0	NA	NA	NA	NA
RNU4ATAC	0	0	0	NA	NA	NA	NA
RNU4ATAC10P	0	0	0	NA	NA	NA	NA
RNU4ATAC11P	0	0	0	NA	NA	NA	NA
RNU4ATAC12P	0	0	0	NA	NA	NA	NA
RNU4ATAC13P	0	0	0	NA	NA	NA	NA
RNU4ATAC14P	0	0	0	NA	NA	NA	NA
RNU4ATAC15P	0	0	0	NA	NA	NA	NA
RNU4ATAC16P	0	0	0	NA	NA	NA	NA
RNU4ATAC17P	0	0	0	NA	NA	NA	NA
RNU4ATAC18P	0	0	0	NA	NA	NA	NA
RNU4ATAC2P	0	0	0	NA	NA	NA	NA
RNU4ATAC3P	0	0	0	NA	NA	NA	NA
RNU4ATAC4P	0	0	0	NA	NA	NA	NA
RNU4ATAC5P	0	0	0	NA	NA	NA	NA
RNU4ATAC6P	0	0	0	NA	NA	NA	NA
RNU4ATAC7P	0	0	0	NA	NA	NA	NA
RNU4ATAC8P	0	0	0	NA	NA	NA	NA
RNU4ATAC9P	0	0	0	NA	NA	NA	NA
RNU5A-1	0	0	0	NA	NA	NA	NA
RNU5A-2P	0	0	0	NA	NA	NA	NA
RNU5A-3P	0	0	0	NA	NA	NA	NA
RNU5A-4P	0	0	0	NA	NA	NA	NA
RNU5A-5P	0	0	0	NA	NA	NA	NA
RNU5A-6P	0	0	0	NA	NA	NA	NA
RNU5A-7P	0	0	0	NA	NA	NA	NA
RNU5A-8P	0	0	0	NA	NA	NA	NA
RNU5B-1	0	0	0	NA	NA	NA	NA
RNU5B-2P	0	0	0	NA	NA	NA	NA
RNU5B-3P	0	0	0	NA	NA	NA	NA
RNU5B-4P	0	0	0	NA	NA	NA	NA
RNU5B-6P	0	0	0	NA	NA	NA	NA
RNU5D-1	0	0	0	NA	NA	NA	NA
RNU5D-2P	0	0	0	NA	NA	NA	NA
RNU5E-1	0	0	0	NA	NA	NA	NA
RNU5E-10P	0	0	0	NA	NA	NA	NA
RNU5E-2P	0	0	0	NA	NA	NA	NA
RNU5E-3P	0	0	0	NA	NA	NA	NA
RNU5E-4P	0	0	0	NA	NA	NA	NA
RNU5E-5P	0	0	0	NA	NA	NA	NA
RNU5E-6P	0	0	0	NA	NA	NA	NA
RNU5E-7P	0	0	0	NA	NA	NA	NA
RNU5E-8P	0	0	0	NA	NA	NA	NA
RNU5E-9P	0	0	0	NA	NA	NA	NA
RNU5F-1	0	0	0	NA	NA	NA	NA
RNU5F-2P	0	0	0	NA	NA	NA	NA
RNU5F-3P	0	0	0	NA	NA	NA	NA
RNU5F-4P	0	0	0	NA	NA	NA	NA
RNU5F-6P	0	0	0	NA	NA	NA	NA
RNU5F-7P	0	0	0	NA	NA	NA	NA
RNU5F-8P	0	0	0	NA	NA	NA	NA
RNU6-1	0	0	0	NA	NA	NA	NA
RNU6-1000P	0	0	0	NA	NA	NA	NA
RNU6-1001P	0	0	0	NA	NA	NA	NA
RNU6-1002P	0	0	0	NA	NA	NA	NA
RNU6-1003P	0	0	0	NA	NA	NA	NA
RNU6-1004P	0	0	0	NA	NA	NA	NA
RNU6-1005P	0	0	0	NA	NA	NA	NA
RNU6-1006P	0	0	0	NA	NA	NA	NA
RNU6-1007P	0	0	0	NA	NA	NA	NA
RNU6-1008P	0	0	0	NA	NA	NA	NA
RNU6-1009P	0	0	0	NA	NA	NA	NA
RNU6-100P	0	0	0	NA	NA	NA	NA
RNU6-1010P	0	0	0	NA	NA	NA	NA
RNU6-1011P	0	0	0	NA	NA	NA	NA
RNU6-1012P	0	0	0	NA	NA	NA	NA
RNU6-1013P	0	0	0	NA	NA	NA	NA
RNU6-1014P	0	0	0	NA	NA	NA	NA
RNU6-1015P	0	0	0	NA	NA	NA	NA
RNU6-1016P	0	0	0	NA	NA	NA	NA
RNU6-1017P	0	0	0	NA	NA	NA	NA
RNU6-1018P	0	0	0	NA	NA	NA	NA
RNU6-1019P	0	0	0	NA	NA	NA	NA
RNU6-101P	0	0	0	NA	NA	NA	NA
RNU6-1020P	0	0	0	NA	NA	NA	NA
RNU6-1021P	0	0	0	NA	NA	NA	NA
RNU6-1022P	0	0	0	NA	NA	NA	NA
RNU6-1023P	0	0	0	NA	NA	NA	NA
RNU6-1024P	0	0	0	NA	NA	NA	NA
RNU6-1025P	0	0	0	NA	NA	NA	NA
RNU6-1026P	0	0	0	NA	NA	NA	NA
RNU6-1027P	0	0	0	NA	NA	NA	NA
RNU6-1028P	0	0	0	NA	NA	NA	NA
RNU6-1029P	0	0	0	NA	NA	NA	NA
RNU6-102P	0	0	0	NA	NA	NA	NA
RNU6-1031P	0	0	0	NA	NA	NA	NA
RNU6-1032P	0	0	0	NA	NA	NA	NA
RNU6-1033P	0	0	0	NA	NA	NA	NA
RNU6-1034P	0	0	0	NA	NA	NA	NA
RNU6-1035P	0	0	0	NA	NA	NA	NA
RNU6-1036P	0	0	0	NA	NA	NA	NA
RNU6-1037P	0	0	0	NA	NA	NA	NA
RNU6-1038P	0	0	0	NA	NA	NA	NA
RNU6-1039P	0	0	0	NA	NA	NA	NA
RNU6-103P	0	0	0	NA	NA	NA	NA
RNU6-1040P	0	0	0	NA	NA	NA	NA
RNU6-1041P	0	0	0	NA	NA	NA	NA
RNU6-1042P	0	0	0	NA	NA	NA	NA
RNU6-1043P	0	0	0	NA	NA	NA	NA
RNU6-1044P	0	0	0	NA	NA	NA	NA
RNU6-1045P	0	0	0	NA	NA	NA	NA
RNU6-1046P	0	0	0	NA	NA	NA	NA
RNU6-1047P	0	0	0	NA	NA	NA	NA
RNU6-1048P	0	0	0	NA	NA	NA	NA
RNU6-1049P	0	0	0	NA	NA	NA	NA
RNU6-104P	0	0	0	NA	NA	NA	NA
RNU6-1050P	0	0	0	NA	NA	NA	NA
RNU6-1051P	0	0	0	NA	NA	NA	NA
RNU6-1052P	0	0	0	NA	NA	NA	NA
RNU6-1053P	0	0	0	NA	NA	NA	NA
RNU6-1054P	0	0	0	NA	NA	NA	NA
RNU6-1055P	0	0	0	NA	NA	NA	NA
RNU6-1056P	0	0	0	NA	NA	NA	NA
RNU6-1057P	0	0	0	NA	NA	NA	NA
RNU6-1058P	0	0	0	NA	NA	NA	NA
RNU6-1059P	0	0	0	NA	NA	NA	NA
RNU6-105P	0	0	0	NA	NA	NA	NA
RNU6-1060P	0	0	0	NA	NA	NA	NA
RNU6-1061P	0	0	0	NA	NA	NA	NA
RNU6-1062P	0	0	0	NA	NA	NA	NA
RNU6-1063P	0	0	0	NA	NA	NA	NA
RNU6-1064P	0	0	0	NA	NA	NA	NA
RNU6-1065P	0	0	0	NA	NA	NA	NA
RNU6-1066P	0	0	0	NA	NA	NA	NA
RNU6-1067P	0	0	0	NA	NA	NA	NA
RNU6-1068P	0	0	0	NA	NA	NA	NA
RNU6-1069P	0	0	0	NA	NA	NA	NA
RNU6-106P	0	0	0	NA	NA	NA	NA
RNU6-1070P	0	0	0	NA	NA	NA	NA
RNU6-1071P	0	0	0	NA	NA	NA	NA
RNU6-1072P	0	0	0	NA	NA	NA	NA
RNU6-1073P	0	0	0	NA	NA	NA	NA
RNU6-1074P	0	0	0	NA	NA	NA	NA
RNU6-1075P	0	0	0	NA	NA	NA	NA
RNU6-1076P	0	0	0	NA	NA	NA	NA
RNU6-1077P	0	0	0	NA	NA	NA	NA
RNU6-1078P	0	0	0	NA	NA	NA	NA
RNU6-1079P	0	0	0	NA	NA	NA	NA
RNU6-107P	0	0	0	NA	NA	NA	NA
RNU6-1080P	0	0	0	NA	NA	NA	NA
RNU6-1081P	0	0	0	NA	NA	NA	NA
RNU6-1082P	0	0	0	NA	NA	NA	NA
RNU6-1083P	0	0	0	NA	NA	NA	NA
RNU6-1084P	0	0	0	NA	NA	NA	NA
RNU6-1085P	0	0	0	NA	NA	NA	NA
RNU6-1086P	0	0	0	NA	NA	NA	NA
RNU6-1087P	0	0	0	NA	NA	NA	NA
RNU6-1088P	0	0	0	NA	NA	NA	NA
RNU6-1089P	0	0	0	NA	NA	NA	NA
RNU6-108P	0	0	0	NA	NA	NA	NA
RNU6-1090P	0	0	0	NA	NA	NA	NA
RNU6-1091P	0	0	0	NA	NA	NA	NA
RNU6-1092P	0	0	0	NA	NA	NA	NA
RNU6-1093P	0	0	0	NA	NA	NA	NA
RNU6-1094P	0	0	0	NA	NA	NA	NA
RNU6-1095P	0	0	0	NA	NA	NA	NA
RNU6-1096P	0	0	0	NA	NA	NA	NA
RNU6-1097P	0	0	0	NA	NA	NA	NA
RNU6-1098P	0	0	0	NA	NA	NA	NA
RNU6-1099P	0	0	0	NA	NA	NA	NA
RNU6-109P	0	0	0	NA	NA	NA	NA
RNU6-10P	0	0	0	NA	NA	NA	NA
RNU6-1100P	0	0	0	NA	NA	NA	NA
RNU6-1101P	0	0	0	NA	NA	NA	NA
RNU6-1102P	0	0	0	NA	NA	NA	NA
RNU6-1103P	0	0	0	NA	NA	NA	NA
RNU6-1104P	0	0	0	NA	NA	NA	NA
RNU6-1105P	0	0	0	NA	NA	NA	NA
RNU6-1106P	0	0	0	NA	NA	NA	NA
RNU6-1107P	0	0	0	NA	NA	NA	NA
RNU6-1108P	0	0	0	NA	NA	NA	NA
RNU6-1109P	0	0	0	NA	NA	NA	NA
RNU6-110P	0	0	0	NA	NA	NA	NA
RNU6-1110P	0	0	0	NA	NA	NA	NA
RNU6-1111P	0	0	0	NA	NA	NA	NA
RNU6-1112P	0	0	0	NA	NA	NA	NA
RNU6-1113P	0	0	0	NA	NA	NA	NA
RNU6-1114P	0	0	0	NA	NA	NA	NA
RNU6-1115P	0	0	0	NA	NA	NA	NA
RNU6-1116P	0	0	0	NA	NA	NA	NA
RNU6-1117P	0	0	0	NA	NA	NA	NA
RNU6-1118P	0	0	0	NA	NA	NA	NA
RNU6-1119P	0	0	0	NA	NA	NA	NA
RNU6-111P	0	0	0	NA	NA	NA	NA
RNU6-1120P	0	0	0	NA	NA	NA	NA
RNU6-1121P	0	0	0	NA	NA	NA	NA
RNU6-1122P	0	0	0	NA	NA	NA	NA
RNU6-1123P	0	0	0	NA	NA	NA	NA
RNU6-1124P	0	0	0	NA	NA	NA	NA
RNU6-1125P	0	0	0	NA	NA	NA	NA
RNU6-1126P	0	0	0	NA	NA	NA	NA
RNU6-1127P	0	0	0	NA	NA	NA	NA
RNU6-1128P	0	0	0	NA	NA	NA	NA
RNU6-1129P	0	0	0	NA	NA	NA	NA
RNU6-112P	0	0	0	NA	NA	NA	NA
RNU6-1130P	0	0	0	NA	NA	NA	NA
RNU6-1131P	0	0	0	NA	NA	NA	NA
RNU6-1132P	0	0	0	NA	NA	NA	NA
RNU6-1133P	0	0	0	NA	NA	NA	NA
RNU6-1134P	0	0	0	NA	NA	NA	NA
RNU6-1135P	0	0	0	NA	NA	NA	NA
RNU6-1136P	0	0	0	NA	NA	NA	NA
RNU6-1137P	0	0	0	NA	NA	NA	NA
RNU6-1138P	0	0	0	NA	NA	NA	NA
RNU6-1139P	0	0	0	NA	NA	NA	NA
RNU6-113P	0	0	0	NA	NA	NA	NA
RNU6-1140P	0	0	0	NA	NA	NA	NA
RNU6-1141P	0	0	0	NA	NA	NA	NA
RNU6-1142P	0	0	0	NA	NA	NA	NA
RNU6-1143P	0	0	0	NA	NA	NA	NA
RNU6-1144P	0	0	0	NA	NA	NA	NA
RNU6-1145P	0	0	0	NA	NA	NA	NA
RNU6-1146P	0	0	0	NA	NA	NA	NA
RNU6-1147P	0	0	0	NA	NA	NA	NA
RNU6-1148P	0	0	0	NA	NA	NA	NA
RNU6-1149P	0	0	0	NA	NA	NA	NA
RNU6-114P	0	0	0	NA	NA	NA	NA
RNU6-1150P	0	0	0	NA	NA	NA	NA
RNU6-1151P	0	0	0	NA	NA	NA	NA
RNU6-1152P	0	0	0	NA	NA	NA	NA
RNU6-1153P	0	0	0	NA	NA	NA	NA
RNU6-1154P	0	0	0	NA	NA	NA	NA
RNU6-1155P	0	0	0	NA	NA	NA	NA
RNU6-1156P	0	0	0	NA	NA	NA	NA
RNU6-1157P	0	0	0	NA	NA	NA	NA
RNU6-1158P	0	0	0	NA	NA	NA	NA
RNU6-1159P	0	0	0	NA	NA	NA	NA
RNU6-115P	0	0	0	NA	NA	NA	NA
RNU6-1160P	0	0	0	NA	NA	NA	NA
RNU6-1161P	0	0	0	NA	NA	NA	NA
RNU6-1162P	0	0	0	NA	NA	NA	NA
RNU6-1163P	0	0	0	NA	NA	NA	NA
RNU6-1164P	0	0	0	NA	NA	NA	NA
RNU6-1165P	0	0	0	NA	NA	NA	NA
RNU6-1166P	0	0	0	NA	NA	NA	NA
RNU6-1167P	0	0	0	NA	NA	NA	NA
RNU6-1168P	0	0	0	NA	NA	NA	NA
RNU6-1169P	0	0	0	NA	NA	NA	NA
RNU6-116P	0	0	0	NA	NA	NA	NA
RNU6-1170P	0	0	0	NA	NA	NA	NA
RNU6-1171P	0	0	0	NA	NA	NA	NA
RNU6-1172P	0	0	0	NA	NA	NA	NA
RNU6-1174P	0	0	0	NA	NA	NA	NA
RNU6-1175P	0	0	0	NA	NA	NA	NA
RNU6-1176P	0	0	0	NA	NA	NA	NA
RNU6-1177P	0	0	0	NA	NA	NA	NA
RNU6-1178P	0	0	0	NA	NA	NA	NA
RNU6-1179P	0	0	0	NA	NA	NA	NA
RNU6-117P	0	0	0	NA	NA	NA	NA
RNU6-1180P	0	0	0	NA	NA	NA	NA
RNU6-1181P	0	0	0	NA	NA	NA	NA
RNU6-1182P	0	0	0	NA	NA	NA	NA
RNU6-1183P	0	0	0	NA	NA	NA	NA
RNU6-1184P	0	0	0	NA	NA	NA	NA
RNU6-1185P	0	0	0	NA	NA	NA	NA
RNU6-1186P	0	0	0	NA	NA	NA	NA
RNU6-1187P	0	0	0	NA	NA	NA	NA
RNU6-1188P	0	0	0	NA	NA	NA	NA
RNU6-1189P	0	0	0	NA	NA	NA	NA
RNU6-118P	0	0	0	NA	NA	NA	NA
RNU6-1190P	0	0	0	NA	NA	NA	NA
RNU6-1191P	0	0	0	NA	NA	NA	NA
RNU6-1192P	0	0	0	NA	NA	NA	NA
RNU6-1193P	0	0	0	NA	NA	NA	NA
RNU6-1194P	0	0	0	NA	NA	NA	NA
RNU6-1195P	0	0	0	NA	NA	NA	NA
RNU6-1196P	0	0	0	NA	NA	NA	NA
RNU6-1197P	0	0	0	NA	NA	NA	NA
RNU6-1198P	0	0	0	NA	NA	NA	NA
RNU6-1199P	0	0	0	NA	NA	NA	NA
RNU6-119P	0	0	0	NA	NA	NA	NA
RNU6-11P	0	0	0	NA	NA	NA	NA
RNU6-1200P	0	0	0	NA	NA	NA	NA
RNU6-1201P	0	0	0	NA	NA	NA	NA
RNU6-1202P	0	0	0	NA	NA	NA	NA
RNU6-1203P	0	0	0	NA	NA	NA	NA
RNU6-1204P	0	0	0	NA	NA	NA	NA
RNU6-1205P	0	0	0	NA	NA	NA	NA
RNU6-1206P	0	0	0	NA	NA	NA	NA
RNU6-1207P	0	0	0	NA	NA	NA	NA
RNU6-1208P	0	0	0	NA	NA	NA	NA
RNU6-1209P	0	0	0	NA	NA	NA	NA
RNU6-120P	0	0	0	NA	NA	NA	NA
RNU6-1210P	0	0	0	NA	NA	NA	NA
RNU6-1211P	0	0	0	NA	NA	NA	NA
RNU6-1212P	0	0	0	NA	NA	NA	NA
RNU6-1213P	0	0	0	NA	NA	NA	NA
RNU6-1214P	0	0	0	NA	NA	NA	NA
RNU6-1215P	0	0	0	NA	NA	NA	NA
RNU6-1216P	0	0	0	NA	NA	NA	NA
RNU6-1217P	0	0	0	NA	NA	NA	NA
RNU6-1218P	0	0	0	NA	NA	NA	NA
RNU6-1219P	0	0	0	NA	NA	NA	NA
RNU6-121P	0	0	0	NA	NA	NA	NA
RNU6-1220P	0	0	0	NA	NA	NA	NA
RNU6-1221P	0	0	0	NA	NA	NA	NA
RNU6-1222P	0	0	0	NA	NA	NA	NA
RNU6-1223P	0	0	0	NA	NA	NA	NA
RNU6-1224P	0	0	0	NA	NA	NA	NA
RNU6-1225P	0	0	0	NA	NA	NA	NA
RNU6-1226P	0	0	0	NA	NA	NA	NA
RNU6-1227P	0	0	0	NA	NA	NA	NA
RNU6-1228P	0	0	0	NA	NA	NA	NA
RNU6-1229P	0	0	0	NA	NA	NA	NA
RNU6-122P	0	0	0	NA	NA	NA	NA
RNU6-1230P	0	0	0	NA	NA	NA	NA
RNU6-1231P	0	0	0	NA	NA	NA	NA
RNU6-1232P	0	0	0	NA	NA	NA	NA
RNU6-1233P	0	0	0	NA	NA	NA	NA
RNU6-1234P	0	0	0	NA	NA	NA	NA
RNU6-1235P	0	0	0	NA	NA	NA	NA
RNU6-1236P	0	0	0	NA	NA	NA	NA
RNU6-1237P	0	0	0	NA	NA	NA	NA
RNU6-1238P	0	0	0	NA	NA	NA	NA
RNU6-1239P	0	0	0	NA	NA	NA	NA
RNU6-123P	0	0	0	NA	NA	NA	NA
RNU6-1240P	0	0	0	NA	NA	NA	NA
RNU6-1241P	0	0	0	NA	NA	NA	NA
RNU6-1242P	0	0	0	NA	NA	NA	NA
RNU6-1243P	0	0	0	NA	NA	NA	NA
RNU6-1244P	0	0	0	NA	NA	NA	NA
RNU6-1245P	0	0	0	NA	NA	NA	NA
RNU6-1246P	0	0	0	NA	NA	NA	NA
RNU6-1247P	0	0	0	NA	NA	NA	NA
RNU6-1248P	0	0	0	NA	NA	NA	NA
RNU6-1249P	0	0	0	NA	NA	NA	NA
RNU6-124P	0	0	0	NA	NA	NA	NA
RNU6-1250P	0	0	0	NA	NA	NA	NA
RNU6-1251P	0	0	0	NA	NA	NA	NA
RNU6-1252P	0	0	0	NA	NA	NA	NA
RNU6-1253P	0	0	0	NA	NA	NA	NA
RNU6-1254P	0	0	0	NA	NA	NA	NA
RNU6-1255P	0	0	0	NA	NA	NA	NA
RNU6-1256P	0	0	0	NA	NA	NA	NA
RNU6-1257P	0	0	0	NA	NA	NA	NA
RNU6-1258P	0	0	0	NA	NA	NA	NA
RNU6-1259P	0	0	0	NA	NA	NA	NA
RNU6-125P	0	0	0	NA	NA	NA	NA
RNU6-1260P	0	0	0	NA	NA	NA	NA
RNU6-1261P	0	0	0	NA	NA	NA	NA
RNU6-1262P	0	0	0	NA	NA	NA	NA
RNU6-1263P	0	0	0	NA	NA	NA	NA
RNU6-1264P	0	0	0	NA	NA	NA	NA
RNU6-1265P	0	0	0	NA	NA	NA	NA
RNU6-1266P	0	0	0	NA	NA	NA	NA
RNU6-1267P	0	0	0	NA	NA	NA	NA
RNU6-1268P	0	0	0	NA	NA	NA	NA
RNU6-1269P	0	0	0	NA	NA	NA	NA
RNU6-126P	0	0	0	NA	NA	NA	NA
RNU6-1270P	0	0	0	NA	NA	NA	NA
RNU6-1271P	0	0	0	NA	NA	NA	NA
RNU6-1272P	0	0	0	NA	NA	NA	NA
RNU6-1273P	0	0	0	NA	NA	NA	NA
RNU6-1274P	0	0	0	NA	NA	NA	NA
RNU6-1275P	0	0	0	NA	NA	NA	NA
RNU6-1276P	0	0	0	NA	NA	NA	NA
RNU6-1277P	0	0	0	NA	NA	NA	NA
RNU6-1278P	0	0	0	NA	NA	NA	NA
RNU6-1279P	0	0	0	NA	NA	NA	NA
RNU6-127P	0	0	0	NA	NA	NA	NA
RNU6-1280P	0	0	0	NA	NA	NA	NA
RNU6-1281P	0	0	0	NA	NA	NA	NA
RNU6-1282P	0	0	0	NA	NA	NA	NA
RNU6-1283P	0	0	0	NA	NA	NA	NA
RNU6-1284P	0	0	0	NA	NA	NA	NA
RNU6-1285P	0	0	0	NA	NA	NA	NA
RNU6-1286P	0	0	0	NA	NA	NA	NA
RNU6-1287P	0	0	0	NA	NA	NA	NA
RNU6-1288P	0	0	0	NA	NA	NA	NA
RNU6-1289P	0	0	0	NA	NA	NA	NA
RNU6-128P	0	0	0	NA	NA	NA	NA
RNU6-1290P	0	0	0	NA	NA	NA	NA
RNU6-1291P	0	0	0	NA	NA	NA	NA
RNU6-1292P	0	0	0	NA	NA	NA	NA
RNU6-1293P	0	0	0	NA	NA	NA	NA
RNU6-1294P	0	0	0	NA	NA	NA	NA
RNU6-1295P	0	0	0	NA	NA	NA	NA
RNU6-1296P	0	0	0	NA	NA	NA	NA
RNU6-1297P	0	0	0	NA	NA	NA	NA
RNU6-1298P	0	0	0	NA	NA	NA	NA
RNU6-1299P	0	0	0	NA	NA	NA	NA
RNU6-129P	0	0	0	NA	NA	NA	NA
RNU6-12P	0	0	0	NA	NA	NA	NA
RNU6-1300P	0	0	0	NA	NA	NA	NA
RNU6-1301P	0	0	0	NA	NA	NA	NA
RNU6-1302P	0	0	0	NA	NA	NA	NA
RNU6-1303P	0	0	0	NA	NA	NA	NA
RNU6-1304P	0	0	0	NA	NA	NA	NA
RNU6-1305P	0	0	0	NA	NA	NA	NA
RNU6-1306P	0	0	0	NA	NA	NA	NA
RNU6-1307P	0	0	0	NA	NA	NA	NA
RNU6-1308P	0	0	0	NA	NA	NA	NA
RNU6-1309P	0	0	0	NA	NA	NA	NA
RNU6-130P	0	0	0	NA	NA	NA	NA
RNU6-1310P	0	0	0	NA	NA	NA	NA
RNU6-1311P	0	0	0	NA	NA	NA	NA
RNU6-1312P	0	0	0	NA	NA	NA	NA
RNU6-1313P	0	0	0	NA	NA	NA	NA
RNU6-1314P	0	0	0	NA	NA	NA	NA
RNU6-1315P	0	0	0	NA	NA	NA	NA
RNU6-1316P	0	0	0	NA	NA	NA	NA
RNU6-1317P	0	0	0	NA	NA	NA	NA
RNU6-1318P	0	0	0	NA	NA	NA	NA
RNU6-1319P	0	0	0	NA	NA	NA	NA
RNU6-131P	0	0	0	NA	NA	NA	NA
RNU6-1320P	0	0	0	NA	NA	NA	NA
RNU6-1321P	0	0	0	NA	NA	NA	NA
RNU6-1322P	0	0	0	NA	NA	NA	NA
RNU6-1323P	0	0	0	NA	NA	NA	NA
RNU6-1324P	0	0	0	NA	NA	NA	NA
RNU6-1325P	0	0	0	NA	NA	NA	NA
RNU6-1326P	0	0	0	NA	NA	NA	NA
RNU6-1327P	0	0	0	NA	NA	NA	NA
RNU6-1328P	0	0	0	NA	NA	NA	NA
RNU6-1329P	0	0	0	NA	NA	NA	NA
RNU6-132P	0	0	0	NA	NA	NA	NA
RNU6-1330P	0	0	0	NA	NA	NA	NA
RNU6-1331P	0	0	0	NA	NA	NA	NA
RNU6-1332P	0	0	0	NA	NA	NA	NA
RNU6-1333P	0	0	0	NA	NA	NA	NA
RNU6-1334P	0	0	0	NA	NA	NA	NA
RNU6-1335P	0	0	0	NA	NA	NA	NA
RNU6-1336P	0	0	0	NA	NA	NA	NA
RNU6-1337P	0	0	0	NA	NA	NA	NA
RNU6-1338P	0	0	0	NA	NA	NA	NA
RNU6-1339P	0	0	0	NA	NA	NA	NA
RNU6-133P	0	0	0	NA	NA	NA	NA
RNU6-1340P	0	0	0	NA	NA	NA	NA
RNU6-134P	0	0	0	NA	NA	NA	NA
RNU6-135P	0	0	0	NA	NA	NA	NA
RNU6-136P	0	0	0	NA	NA	NA	NA
RNU6-137P	0	0	0	NA	NA	NA	NA
RNU6-138P	0	0	0	NA	NA	NA	NA
RNU6-139P	0	0	0	NA	NA	NA	NA
RNU6-13P	0	0	0	NA	NA	NA	NA
RNU6-140P	0	0	0	NA	NA	NA	NA
RNU6-141P	0	0	0	NA	NA	NA	NA
RNU6-142P	0	0	0	NA	NA	NA	NA
RNU6-143P	0	0	0	NA	NA	NA	NA
RNU6-144P	0	0	0	NA	NA	NA	NA
RNU6-145P	0	0	0	NA	NA	NA	NA
RNU6-146P	0	0	0	NA	NA	NA	NA
RNU6-147P	0	0	0	NA	NA	NA	NA
RNU6-148P	0	0	0	NA	NA	NA	NA
RNU6-149P	0	0	0	NA	NA	NA	NA
RNU6-14P	0	0	0	NA	NA	NA	NA
RNU6-150P	0	0	0	NA	NA	NA	NA
RNU6-151P	0	0	0	NA	NA	NA	NA
RNU6-152P	0	0	0	NA	NA	NA	NA
RNU6-153P	0	0	0	NA	NA	NA	NA
RNU6-154P	0	0	0	NA	NA	NA	NA
RNU6-155P	0	0	0	NA	NA	NA	NA
RNU6-156P	0	0	0	NA	NA	NA	NA
RNU6-157P	0	0	0	NA	NA	NA	NA
RNU6-158P	0	0	0	NA	NA	NA	NA
RNU6-159P	0	0	0	NA	NA	NA	NA
RNU6-15P	0	0	0	NA	NA	NA	NA
RNU6-160P	0	0	0	NA	NA	NA	NA
RNU6-161P	0	0	0	NA	NA	NA	NA
RNU6-162P	0	0	0	NA	NA	NA	NA
RNU6-163P	0	0	0	NA	NA	NA	NA
RNU6-164P	0	0	0	NA	NA	NA	NA
RNU6-165P	0	0	0	NA	NA	NA	NA
RNU6-166P	0	0	0	NA	NA	NA	NA
RNU6-167P	0	0	0	NA	NA	NA	NA
RNU6-168P	0	0	0	NA	NA	NA	NA
RNU6-169P	0	0	0	NA	NA	NA	NA
RNU6-16P	0	0	0	NA	NA	NA	NA
RNU6-170P	0	0	0	NA	NA	NA	NA
RNU6-171P	0	0	0	NA	NA	NA	NA
RNU6-172P	0	0	0	NA	NA	NA	NA
RNU6-173P	0	0	0	NA	NA	NA	NA
RNU6-174P	0	0	0	NA	NA	NA	NA
RNU6-175P	0	0	0	NA	NA	NA	NA
RNU6-176P	0	0	0	NA	NA	NA	NA
RNU6-177P	0	0	0	NA	NA	NA	NA
RNU6-178P	0	0	0	NA	NA	NA	NA
RNU6-179P	0	0	0	NA	NA	NA	NA
RNU6-17P	0	0	0	NA	NA	NA	NA
RNU6-180P	0	0	0	NA	NA	NA	NA
RNU6-181P	0	0	0	NA	NA	NA	NA
RNU6-182P	0	0	0	NA	NA	NA	NA
RNU6-183P	0	0	0	NA	NA	NA	NA
RNU6-184P	0	0	0	NA	NA	NA	NA
RNU6-185P	0	0	0	NA	NA	NA	NA
RNU6-187P	0	0	0	NA	NA	NA	NA
RNU6-188P	0	0	0	NA	NA	NA	NA
RNU6-189P	0	0	0	NA	NA	NA	NA
RNU6-18P	0	0	0	NA	NA	NA	NA
RNU6-190P	0	0	0	NA	NA	NA	NA
RNU6-191P	0	0	0	NA	NA	NA	NA
RNU6-192P	0	0	0	NA	NA	NA	NA
RNU6-193P	0	0	0	NA	NA	NA	NA
RNU6-194P	0	0	0	NA	NA	NA	NA
RNU6-195P	0	0	0	NA	NA	NA	NA
RNU6-196P	0	0	0	NA	NA	NA	NA
RNU6-197P	0	0	0	NA	NA	NA	NA
RNU6-198P	0	0	0	NA	NA	NA	NA
RNU6-199P	0	0	0	NA	NA	NA	NA
RNU6-19P	0	0	0	NA	NA	NA	NA
RNU6-2	0	0	0	NA	NA	NA	NA
RNU6-200P	0	0	0	NA	NA	NA	NA
RNU6-201P	0	0	0	NA	NA	NA	NA
RNU6-202P	0	0	0	NA	NA	NA	NA
RNU6-203P	0	0	0	NA	NA	NA	NA
RNU6-204P	0	0	0	NA	NA	NA	NA
RNU6-205P	0	0	0	NA	NA	NA	NA
RNU6-206P	0	0	0	NA	NA	NA	NA
RNU6-207P	0	0	0	NA	NA	NA	NA
RNU6-208P	0	0	0	NA	NA	NA	NA
RNU6-209P	0	0	0	NA	NA	NA	NA
RNU6-20P	0	0	0	NA	NA	NA	NA
RNU6-210P	0	0	0	NA	NA	NA	NA
RNU6-211P	0	0	0	NA	NA	NA	NA
RNU6-212P	0	0	0	NA	NA	NA	NA
RNU6-213P	0	0	0	NA	NA	NA	NA
RNU6-214P	0	0	0	NA	NA	NA	NA
RNU6-215P	0	0	0	NA	NA	NA	NA
RNU6-216P	0	0	0	NA	NA	NA	NA
RNU6-217P	0	0	0	NA	NA	NA	NA
RNU6-218P	0	0	0	NA	NA	NA	NA
RNU6-219P	0	0	0	NA	NA	NA	NA
RNU6-21P	0	0	0	NA	NA	NA	NA
RNU6-220P	0	0	0	NA	NA	NA	NA
RNU6-221P	0	0	0	NA	NA	NA	NA
RNU6-222P	0	0	0	NA	NA	NA	NA
RNU6-223P	0	0	0	NA	NA	NA	NA
RNU6-224P	0	0	0	NA	NA	NA	NA
RNU6-225P	0	0	0	NA	NA	NA	NA
RNU6-226P	0	0	0	NA	NA	NA	NA
RNU6-227P	0	0	0	NA	NA	NA	NA
RNU6-228P	0	0	0	NA	NA	NA	NA
RNU6-229P	0	0	0	NA	NA	NA	NA
RNU6-22P	0	0	0	NA	NA	NA	NA
RNU6-230P	0	0	0	NA	NA	NA	NA
RNU6-231P	0	0	0	NA	NA	NA	NA
RNU6-232P	0	0	0	NA	NA	NA	NA
RNU6-233P	0	0	0	NA	NA	NA	NA
RNU6-234P	0	0	0	NA	NA	NA	NA
RNU6-235P	0	0	0	NA	NA	NA	NA
RNU6-236P	0	0	0	NA	NA	NA	NA
RNU6-237P	0	0	0	NA	NA	NA	NA
RNU6-238P	0	0	0	NA	NA	NA	NA
RNU6-239P	0	0	0	NA	NA	NA	NA
RNU6-23P	0	0	0	NA	NA	NA	NA
RNU6-240P	0	0	0	NA	NA	NA	NA
RNU6-241P	0	0	0	NA	NA	NA	NA
RNU6-242P	0	0	0	NA	NA	NA	NA
RNU6-243P	0	0	0	NA	NA	NA	NA
RNU6-244P	0	0	0	NA	NA	NA	NA
RNU6-245P	0	0	0	NA	NA	NA	NA
RNU6-246P	0	0	0	NA	NA	NA	NA
RNU6-247P	0	0	0	NA	NA	NA	NA
RNU6-248P	0	0	0	NA	NA	NA	NA
RNU6-249P	0	0	0	NA	NA	NA	NA
RNU6-24P	0	0	0	NA	NA	NA	NA
RNU6-250P	0	0	0	NA	NA	NA	NA
RNU6-251P	0	0	0	NA	NA	NA	NA
RNU6-252P	0	0	0	NA	NA	NA	NA
RNU6-253P	0	0	0	NA	NA	NA	NA
RNU6-254P	0	0	0	NA	NA	NA	NA
RNU6-255P	0	0	0	NA	NA	NA	NA
RNU6-256P	0	0	0	NA	NA	NA	NA
RNU6-257P	0	0	0	NA	NA	NA	NA
RNU6-258P	0	0	0	NA	NA	NA	NA
RNU6-259P	0	0	0	NA	NA	NA	NA
RNU6-25P	0	0	0	NA	NA	NA	NA
RNU6-260P	0	0	0	NA	NA	NA	NA
RNU6-261P	0	0	0	NA	NA	NA	NA
RNU6-262P	0	0	0	NA	NA	NA	NA
RNU6-263P	0	0	0	NA	NA	NA	NA
RNU6-264P	0	0	0	NA	NA	NA	NA
RNU6-265P	0	0	0	NA	NA	NA	NA
RNU6-266P	0	0	0	NA	NA	NA	NA
RNU6-267P	0	0	0	NA	NA	NA	NA
RNU6-268P	0	0	0	NA	NA	NA	NA
RNU6-269P	0	0	0	NA	NA	NA	NA
RNU6-26P	0	0	0	NA	NA	NA	NA
RNU6-270P	0	0	0	NA	NA	NA	NA
RNU6-271P	0	0	0	NA	NA	NA	NA
RNU6-272P	0	0	0	NA	NA	NA	NA
RNU6-273P	0	0	0	NA	NA	NA	NA
RNU6-274P	0	0	0	NA	NA	NA	NA
RNU6-275P	0	0	0	NA	NA	NA	NA
RNU6-276P	0	0	0	NA	NA	NA	NA
RNU6-277P	0	0	0	NA	NA	NA	NA
RNU6-278P	0	0	0	NA	NA	NA	NA
RNU6-279P	0	0	0	NA	NA	NA	NA
RNU6-27P	0	0	0	NA	NA	NA	NA
RNU6-280P	0	0	0	NA	NA	NA	NA
RNU6-281P	0	0	0	NA	NA	NA	NA
RNU6-282P	0	0	0	NA	NA	NA	NA
RNU6-283P	0	0	0	NA	NA	NA	NA
RNU6-284P	0	0	0	NA	NA	NA	NA
RNU6-285P	0	0	0	NA	NA	NA	NA
RNU6-286P	0	0	0	NA	NA	NA	NA
RNU6-287P	0	0	0	NA	NA	NA	NA
RNU6-288P	0	0	0	NA	NA	NA	NA
RNU6-289P	0	0	0	NA	NA	NA	NA
RNU6-28P	0	0	0	NA	NA	NA	NA
RNU6-290P	0	0	0	NA	NA	NA	NA
RNU6-291P	0	0	0	NA	NA	NA	NA
RNU6-292P	0	0	0	NA	NA	NA	NA
RNU6-293P	0	0	0	NA	NA	NA	NA
RNU6-294P	0	0	0	NA	NA	NA	NA
RNU6-295P	0	0	0	NA	NA	NA	NA
RNU6-296P	0	0	0	NA	NA	NA	NA
RNU6-297P	0	0	0	NA	NA	NA	NA
RNU6-298P	0	0	0	NA	NA	NA	NA
RNU6-299P	0	0	0	NA	NA	NA	NA
RNU6-29P	0.112622618686782	0	0.225245237373563	Inf	Inf	0.939825130439238	1
RNU6-300P	0	0	0	NA	NA	NA	NA
RNU6-301P	0	0	0	NA	NA	NA	NA
RNU6-302P	0	0	0	NA	NA	NA	NA
RNU6-303P	0	0	0	NA	NA	NA	NA
RNU6-304P	0	0	0	NA	NA	NA	NA
RNU6-305P	0	0	0	NA	NA	NA	NA
RNU6-306P	0	0	0	NA	NA	NA	NA
RNU6-307P	0	0	0	NA	NA	NA	NA
RNU6-308P	0	0	0	NA	NA	NA	NA
RNU6-309P	0	0	0	NA	NA	NA	NA
RNU6-30P	0.272451338348482	0.257447970980274	0.287454705716689	1.11655455905191	0.159053748384313	1	1
RNU6-310P	0	0	0	NA	NA	NA	NA
RNU6-311P	0	0	0	NA	NA	NA	NA
RNU6-312P	0	0	0	NA	NA	NA	NA
RNU6-313P	0	0	0	NA	NA	NA	NA
RNU6-314P	0	0	0	NA	NA	NA	NA
RNU6-315P	0	0	0	NA	NA	NA	NA
RNU6-316P	0	0	0	NA	NA	NA	NA
RNU6-317P	0	0	0	NA	NA	NA	NA
RNU6-318P	0	0	0	NA	NA	NA	NA
RNU6-319P	0	0	0	NA	NA	NA	NA
RNU6-31P	0	0	0	NA	NA	NA	NA
RNU6-320P	0	0	0	NA	NA	NA	NA
RNU6-321P	0	0	0	NA	NA	NA	NA
RNU6-322P	0.111459181531762	0	0.222918363063524	Inf	Inf	0.939824014264105	1
RNU6-324P	0	0	0	NA	NA	NA	NA
RNU6-325P	0	0	0	NA	NA	NA	NA
RNU6-326P	0	0	0	NA	NA	NA	NA
RNU6-327P	0	0	0	NA	NA	NA	NA
RNU6-328P	0	0	0	NA	NA	NA	NA
RNU6-329P	0	0	0	NA	NA	NA	NA
RNU6-32P	0	0	0	NA	NA	NA	NA
RNU6-330P	0	0	0	NA	NA	NA	NA
RNU6-331P	0	0	0	NA	NA	NA	NA
RNU6-332P	0	0	0	NA	NA	NA	NA
RNU6-333P	0	0	0	NA	NA	NA	NA
RNU6-334P	0	0	0	NA	NA	NA	NA
RNU6-335P	0	0	0	NA	NA	NA	NA
RNU6-336P	0	0	0	NA	NA	NA	NA
RNU6-337P	0	0	0	NA	NA	NA	NA
RNU6-338P	0	0	0	NA	NA	NA	NA
RNU6-339P	0	0	0	NA	NA	NA	NA
RNU6-33P	0	0	0	NA	NA	NA	NA
RNU6-340P	0	0	0	NA	NA	NA	NA
RNU6-341P	0	0	0	NA	NA	NA	NA
RNU6-342P	0	0	0	NA	NA	NA	NA
RNU6-343P	0	0	0	NA	NA	NA	NA
RNU6-344P	0	0	0	NA	NA	NA	NA
RNU6-345P	0	0	0	NA	NA	NA	NA
RNU6-346P	0	0	0	NA	NA	NA	NA
RNU6-347P	0	0	0	NA	NA	NA	NA
RNU6-348P	0	0	0	NA	NA	NA	NA
RNU6-349P	0	0	0	NA	NA	NA	NA
RNU6-34P	0	0	0	NA	NA	NA	NA
RNU6-350P	0	0	0	NA	NA	NA	NA
RNU6-351P	0	0	0	NA	NA	NA	NA
RNU6-352P	0	0	0	NA	NA	NA	NA
RNU6-353P	0	0	0	NA	NA	NA	NA
RNU6-354P	0	0	0	NA	NA	NA	NA
RNU6-355P	0	0	0	NA	NA	NA	NA
RNU6-356P	0	0	0	NA	NA	NA	NA
RNU6-357P	0	0	0	NA	NA	NA	NA
RNU6-358P	0	0	0	NA	NA	NA	NA
RNU6-359P	0	0	0	NA	NA	NA	NA
RNU6-35P	0	0	0	NA	NA	NA	NA
RNU6-360P	0	0	0	NA	NA	NA	NA
RNU6-361P	0	0	0	NA	NA	NA	NA
RNU6-362P	0	0	0	NA	NA	NA	NA
RNU6-363P	0	0	0	NA	NA	NA	NA
RNU6-364P	0	0	0	NA	NA	NA	NA
RNU6-365P	0	0	0	NA	NA	NA	NA
RNU6-366P	0	0	0	NA	NA	NA	NA
RNU6-367P	0	0	0	NA	NA	NA	NA
RNU6-368P	0	0	0	NA	NA	NA	NA
RNU6-369P	0	0	0	NA	NA	NA	NA
RNU6-36P	0	0	0	NA	NA	NA	NA
RNU6-370P	0	0	0	NA	NA	NA	NA
RNU6-371P	0	0	0	NA	NA	NA	NA
RNU6-372P	0	0	0	NA	NA	NA	NA
RNU6-373P	0	0	0	NA	NA	NA	NA
RNU6-374P	0	0	0	NA	NA	NA	NA
RNU6-375P	0	0	0	NA	NA	NA	NA
RNU6-376P	0	0	0	NA	NA	NA	NA
RNU6-377P	0	0	0	NA	NA	NA	NA
RNU6-378P	0	0	0	NA	NA	NA	NA
RNU6-379P	0	0	0	NA	NA	NA	NA
RNU6-37P	0	0	0	NA	NA	NA	NA
RNU6-380P	0	0	0	NA	NA	NA	NA
RNU6-381P	0	0	0	NA	NA	NA	NA
RNU6-382P	0	0	0	NA	NA	NA	NA
RNU6-383P	0	0	0	NA	NA	NA	NA
RNU6-384P	0	0	0	NA	NA	NA	NA
RNU6-385P	0	0	0	NA	NA	NA	NA
RNU6-386P	0	0	0	NA	NA	NA	NA
RNU6-387P	0	0	0	NA	NA	NA	NA
RNU6-388P	0	0	0	NA	NA	NA	NA
RNU6-389P	0	0	0	NA	NA	NA	NA
RNU6-38P	0	0	0	NA	NA	NA	NA
RNU6-390P	0	0	0	NA	NA	NA	NA
RNU6-391P	0	0	0	NA	NA	NA	NA
RNU6-392P	0	0	0	NA	NA	NA	NA
RNU6-393P	0	0	0	NA	NA	NA	NA
RNU6-394P	0	0	0	NA	NA	NA	NA
RNU6-395P	0	0	0	NA	NA	NA	NA
RNU6-396P	0	0	0	NA	NA	NA	NA
RNU6-397P	0	0	0	NA	NA	NA	NA
RNU6-398P	0	0	0	NA	NA	NA	NA
RNU6-399P	0	0	0	NA	NA	NA	NA
RNU6-39P	0	0	0	NA	NA	NA	NA
RNU6-3P	0	0	0	NA	NA	NA	NA
RNU6-400P	0	0	0	NA	NA	NA	NA
RNU6-401P	0	0	0	NA	NA	NA	NA
RNU6-402P	0	0	0	NA	NA	NA	NA
RNU6-403P	0	0	0	NA	NA	NA	NA
RNU6-404P	0	0	0	NA	NA	NA	NA
RNU6-405P	0	0	0	NA	NA	NA	NA
RNU6-406P	0	0	0	NA	NA	NA	NA
RNU6-407P	0	0	0	NA	NA	NA	NA
RNU6-408P	0	0	0	NA	NA	NA	NA
RNU6-409P	0	0	0	NA	NA	NA	NA
RNU6-40P	0	0	0	NA	NA	NA	NA
RNU6-410P	0	0	0	NA	NA	NA	NA
RNU6-411P	0	0	0	NA	NA	NA	NA
RNU6-412P	0	0	0	NA	NA	NA	NA
RNU6-413P	0	0	0	NA	NA	NA	NA
RNU6-414P	0	0	0	NA	NA	NA	NA
RNU6-415P	0.143727352858345	0	0.287454705716689	Inf	Inf	0.939854964457684	1
RNU6-416P	0	0	0	NA	NA	NA	NA
RNU6-417P	0	0	0	NA	NA	NA	NA
RNU6-418P	0	0	0	NA	NA	NA	NA
RNU6-419P	0	0	0	NA	NA	NA	NA
RNU6-41P	0	0	0	NA	NA	NA	NA
RNU6-420P	0	0	0	NA	NA	NA	NA
RNU6-421P	0	0	0	NA	NA	NA	NA
RNU6-422P	0	0	0	NA	NA	NA	NA
RNU6-423P	0	0	0	NA	NA	NA	NA
RNU6-424P	0	0	0	NA	NA	NA	NA
RNU6-425P	0	0	0	NA	NA	NA	NA
RNU6-426P	0	0	0	NA	NA	NA	NA
RNU6-427P	0	0	0	NA	NA	NA	NA
RNU6-428P	0	0	0	NA	NA	NA	NA
RNU6-429P	0	0	0	NA	NA	NA	NA
RNU6-42P	0	0	0	NA	NA	NA	NA
RNU6-430P	0	0	0	NA	NA	NA	NA
RNU6-431P	0	0	0	NA	NA	NA	NA
RNU6-432P	0	0	0	NA	NA	NA	NA
RNU6-433P	0	0	0	NA	NA	NA	NA
RNU6-434P	0	0	0	NA	NA	NA	NA
RNU6-435P	0	0	0	NA	NA	NA	NA
RNU6-436P	0	0	0	NA	NA	NA	NA
RNU6-437P	0	0	0	NA	NA	NA	NA
RNU6-438P	0	0	0	NA	NA	NA	NA
RNU6-439P	0	0	0	NA	NA	NA	NA
RNU6-43P	0	0	0	NA	NA	NA	NA
RNU6-440P	0	0	0	NA	NA	NA	NA
RNU6-441P	0	0	0	NA	NA	NA	NA
RNU6-442P	0	0	0	NA	NA	NA	NA
RNU6-443P	0	0	0	NA	NA	NA	NA
RNU6-444P	0	0	0	NA	NA	NA	NA
RNU6-445P	0	0	0	NA	NA	NA	NA
RNU6-446P	0	0	0	NA	NA	NA	NA
RNU6-447P	0	0	0	NA	NA	NA	NA
RNU6-448P	0	0	0	NA	NA	NA	NA
RNU6-449P	0	0	0	NA	NA	NA	NA
RNU6-44P	0	0	0	NA	NA	NA	NA
RNU6-450P	0	0	0	NA	NA	NA	NA
RNU6-451P	0	0	0	NA	NA	NA	NA
RNU6-452P	0	0	0	NA	NA	NA	NA
RNU6-453P	0	0	0	NA	NA	NA	NA
RNU6-454P	0	0	0	NA	NA	NA	NA
RNU6-455P	0	0	0	NA	NA	NA	NA
RNU6-456P	0	0	0	NA	NA	NA	NA
RNU6-457P	0	0	0	NA	NA	NA	NA
RNU6-458P	0	0	0	NA	NA	NA	NA
RNU6-459P	0	0	0	NA	NA	NA	NA
RNU6-45P	0	0	0	NA	NA	NA	NA
RNU6-460P	0	0	0	NA	NA	NA	NA
RNU6-461P	0	0	0	NA	NA	NA	NA
RNU6-462P	0	0	0	NA	NA	NA	NA
RNU6-463P	0	0	0	NA	NA	NA	NA
RNU6-464P	0	0	0	NA	NA	NA	NA
RNU6-465P	0	0	0	NA	NA	NA	NA
RNU6-466P	0	0	0	NA	NA	NA	NA
RNU6-468P	0	0	0	NA	NA	NA	NA
RNU6-469P	0	0	0	NA	NA	NA	NA
RNU6-46P	0	0	0	NA	NA	NA	NA
RNU6-470P	0	0	0	NA	NA	NA	NA
RNU6-471P	0	0	0	NA	NA	NA	NA
RNU6-472P	0	0	0	NA	NA	NA	NA
RNU6-473P	0	0	0	NA	NA	NA	NA
RNU6-474P	0	0	0	NA	NA	NA	NA
RNU6-475P	0	0	0	NA	NA	NA	NA
RNU6-476P	0	0	0	NA	NA	NA	NA
RNU6-477P	0	0	0	NA	NA	NA	NA
RNU6-478P	0	0	0	NA	NA	NA	NA
RNU6-479P	0	0	0	NA	NA	NA	NA
RNU6-47P	0	0	0	NA	NA	NA	NA
RNU6-480P	0	0	0	NA	NA	NA	NA
RNU6-481P	0	0	0	NA	NA	NA	NA
RNU6-482P	0	0	0	NA	NA	NA	NA
RNU6-483P	0	0	0	NA	NA	NA	NA
RNU6-484P	0	0	0	NA	NA	NA	NA
RNU6-485P	0	0	0	NA	NA	NA	NA
RNU6-486P	0	0	0	NA	NA	NA	NA
RNU6-487P	0	0	0	NA	NA	NA	NA
RNU6-488P	0	0	0	NA	NA	NA	NA
RNU6-489P	0	0	0	NA	NA	NA	NA
RNU6-48P	0	0	0	NA	NA	NA	NA
RNU6-490P	0	0	0	NA	NA	NA	NA
RNU6-491P	0	0	0	NA	NA	NA	NA
RNU6-492P	0	0	0	NA	NA	NA	NA
RNU6-493P	0	0	0	NA	NA	NA	NA
RNU6-494P	0	0	0	NA	NA	NA	NA
RNU6-495P	0	0	0	NA	NA	NA	NA
RNU6-496P	0	0	0	NA	NA	NA	NA
RNU6-497P	0	0	0	NA	NA	NA	NA
RNU6-498P	0	0	0	NA	NA	NA	NA
RNU6-499P	0	0	0	NA	NA	NA	NA
RNU6-49P	0	0	0	NA	NA	NA	NA
RNU6-4P	0.121389038233789	0.242778076467577	0	0	-Inf	1	1
RNU6-500P	0	0	0	NA	NA	NA	NA
RNU6-501P	0	0	0	NA	NA	NA	NA
RNU6-502P	0	0	0	NA	NA	NA	NA
RNU6-503P	0	0	0	NA	NA	NA	NA
RNU6-504P	0	0	0	NA	NA	NA	NA
RNU6-505P	0	0	0	NA	NA	NA	NA
RNU6-506P	0	0	0	NA	NA	NA	NA
RNU6-507P	0	0	0	NA	NA	NA	NA
RNU6-508P	0	0	0	NA	NA	NA	NA
RNU6-509P	0	0	0	NA	NA	NA	NA
RNU6-50P	0	0	0	NA	NA	NA	NA
RNU6-510P	0.111459181531762	0	0.222918363063524	Inf	Inf	0.939824014264105	1
RNU6-511P	0	0	0	NA	NA	NA	NA
RNU6-512P	0	0	0	NA	NA	NA	NA
RNU6-513P	0	0	0	NA	NA	NA	NA
RNU6-514P	0	0	0	NA	NA	NA	NA
RNU6-515P	0	0	0	NA	NA	NA	NA
RNU6-516P	0	0	0	NA	NA	NA	NA
RNU6-517P	0	0	0	NA	NA	NA	NA
RNU6-518P	0	0	0	NA	NA	NA	NA
RNU6-519P	0	0	0	NA	NA	NA	NA
RNU6-51P	0	0	0	NA	NA	NA	NA
RNU6-520P	0	0	0	NA	NA	NA	NA
RNU6-521P	0	0	0	NA	NA	NA	NA
RNU6-522P	0	0	0	NA	NA	NA	NA
RNU6-523P	0	0	0	NA	NA	NA	NA
RNU6-524P	0	0	0	NA	NA	NA	NA
RNU6-525P	0	0	0	NA	NA	NA	NA
RNU6-526P	0	0	0	NA	NA	NA	NA
RNU6-527P	0	0	0	NA	NA	NA	NA
RNU6-528P	0	0	0	NA	NA	NA	NA
RNU6-529P	0	0	0	NA	NA	NA	NA
RNU6-52P	0	0	0	NA	NA	NA	NA
RNU6-530P	0	0	0	NA	NA	NA	NA
RNU6-531P	0	0	0	NA	NA	NA	NA
RNU6-532P	0	0	0	NA	NA	NA	NA
RNU6-533P	0	0	0	NA	NA	NA	NA
RNU6-534P	0	0	0	NA	NA	NA	NA
RNU6-535P	0	0	0	NA	NA	NA	NA
RNU6-536P	0	0	0	NA	NA	NA	NA
RNU6-537P	0	0	0	NA	NA	NA	NA
RNU6-538P	0	0	0	NA	NA	NA	NA
RNU6-539P	0	0	0	NA	NA	NA	NA
RNU6-53P	0	0	0	NA	NA	NA	NA
RNU6-540P	0	0	0	NA	NA	NA	NA
RNU6-541P	0	0	0	NA	NA	NA	NA
RNU6-542P	0	0	0	NA	NA	NA	NA
RNU6-543P	0	0	0	NA	NA	NA	NA
RNU6-544P	0	0	0	NA	NA	NA	NA
RNU6-545P	0	0	0	NA	NA	NA	NA
RNU6-546P	0	0	0	NA	NA	NA	NA
RNU6-547P	0	0	0	NA	NA	NA	NA
RNU6-548P	0	0	0	NA	NA	NA	NA
RNU6-549P	0	0	0	NA	NA	NA	NA
RNU6-54P	0	0	0	NA	NA	NA	NA
RNU6-550P	0	0	0	NA	NA	NA	NA
RNU6-551P	0	0	0	NA	NA	NA	NA
RNU6-552P	0	0	0	NA	NA	NA	NA
RNU6-553P	0	0	0	NA	NA	NA	NA
RNU6-554P	0	0	0	NA	NA	NA	NA
RNU6-555P	0	0	0	NA	NA	NA	NA
RNU6-556P	0	0	0	NA	NA	NA	NA
RNU6-557P	0	0	0	NA	NA	NA	NA
RNU6-558P	0	0	0	NA	NA	NA	NA
RNU6-559P	0	0	0	NA	NA	NA	NA
RNU6-55P	0	0	0	NA	NA	NA	NA
RNU6-560P	0	0	0	NA	NA	NA	NA
RNU6-561P	0	0	0	NA	NA	NA	NA
RNU6-562P	0	0	0	NA	NA	NA	NA
RNU6-563P	0	0	0	NA	NA	NA	NA
RNU6-564P	0	0	0	NA	NA	NA	NA
RNU6-565P	0	0	0	NA	NA	NA	NA
RNU6-566P	0	0	0	NA	NA	NA	NA
RNU6-567P	0	0	0	NA	NA	NA	NA
RNU6-568P	0	0	0	NA	NA	NA	NA
RNU6-569P	0	0	0	NA	NA	NA	NA
RNU6-56P	0	0	0	NA	NA	NA	NA
RNU6-570P	0	0	0	NA	NA	NA	NA
RNU6-571P	0	0	0	NA	NA	NA	NA
RNU6-572P	0	0	0	NA	NA	NA	NA
RNU6-573P	0	0	0	NA	NA	NA	NA
RNU6-574P	0	0	0	NA	NA	NA	NA
RNU6-575P	0	0	0	NA	NA	NA	NA
RNU6-576P	0	0	0	NA	NA	NA	NA
RNU6-577P	0	0	0	NA	NA	NA	NA
RNU6-578P	0	0	0	NA	NA	NA	NA
RNU6-579P	0	0	0	NA	NA	NA	NA
RNU6-57P	0	0	0	NA	NA	NA	NA
RNU6-580P	0	0	0	NA	NA	NA	NA
RNU6-581P	0	0	0	NA	NA	NA	NA
RNU6-582P	0	0	0	NA	NA	NA	NA
RNU6-583P	0	0	0	NA	NA	NA	NA
RNU6-584P	0	0	0	NA	NA	NA	NA
RNU6-585P	0	0	0	NA	NA	NA	NA
RNU6-586P	0	0	0	NA	NA	NA	NA
RNU6-587P	0	0	0	NA	NA	NA	NA
RNU6-588P	0	0	0	NA	NA	NA	NA
RNU6-589P	0	0	0	NA	NA	NA	NA
RNU6-58P	0	0	0	NA	NA	NA	NA
RNU6-590P	0	0	0	NA	NA	NA	NA
RNU6-591P	0	0	0	NA	NA	NA	NA
RNU6-592P	0	0	0	NA	NA	NA	NA
RNU6-593P	0	0	0	NA	NA	NA	NA
RNU6-594P	0	0	0	NA	NA	NA	NA
RNU6-595P	0	0	0	NA	NA	NA	NA
RNU6-596P	0	0	0	NA	NA	NA	NA
RNU6-597P	0	0	0	NA	NA	NA	NA
RNU6-598P	0	0	0	NA	NA	NA	NA
RNU6-599P	0	0	0	NA	NA	NA	NA
RNU6-59P	0	0	0	NA	NA	NA	NA
RNU6-5P	0	0	0	NA	NA	NA	NA
RNU6-600P	0	0	0	NA	NA	NA	NA
RNU6-601P	0	0	0	NA	NA	NA	NA
RNU6-602P	0	0	0	NA	NA	NA	NA
RNU6-603P	0	0	0	NA	NA	NA	NA
RNU6-604P	0	0	0	NA	NA	NA	NA
RNU6-605P	0	0	0	NA	NA	NA	NA
RNU6-606P	0	0	0	NA	NA	NA	NA
RNU6-607P	0	0	0	NA	NA	NA	NA
RNU6-608P	0	0	0	NA	NA	NA	NA
RNU6-609P	0	0	0	NA	NA	NA	NA
RNU6-60P	0	0	0	NA	NA	NA	NA
RNU6-610P	0	0	0	NA	NA	NA	NA
RNU6-611P	0	0	0	NA	NA	NA	NA
RNU6-612P	0	0	0	NA	NA	NA	NA
RNU6-613P	0	0	0	NA	NA	NA	NA
RNU6-614P	0	0	0	NA	NA	NA	NA
RNU6-615P	0	0	0	NA	NA	NA	NA
RNU6-616P	0	0	0	NA	NA	NA	NA
RNU6-617P	0	0	0	NA	NA	NA	NA
RNU6-618P	0	0	0	NA	NA	NA	NA
RNU6-619P	0	0	0	NA	NA	NA	NA
RNU6-61P	0	0	0	NA	NA	NA	NA
RNU6-620P	0	0	0	NA	NA	NA	NA
RNU6-621P	0	0	0	NA	NA	NA	NA
RNU6-622P	0	0	0	NA	NA	NA	NA
RNU6-623P	0	0	0	NA	NA	NA	NA
RNU6-624P	0	0	0	NA	NA	NA	NA
RNU6-625P	0	0	0	NA	NA	NA	NA
RNU6-626P	0	0	0	NA	NA	NA	NA
RNU6-627P	0	0	0	NA	NA	NA	NA
RNU6-628P	0	0	0	NA	NA	NA	NA
RNU6-629P	0	0	0	NA	NA	NA	NA
RNU6-62P	0	0	0	NA	NA	NA	NA
RNU6-630P	0	0	0	NA	NA	NA	NA
RNU6-631P	0	0	0	NA	NA	NA	NA
RNU6-632P	0	0	0	NA	NA	NA	NA
RNU6-633P	0	0	0	NA	NA	NA	NA
RNU6-634P	0	0	0	NA	NA	NA	NA
RNU6-635P	0	0	0	NA	NA	NA	NA
RNU6-636P	0	0	0	NA	NA	NA	NA
RNU6-637P	0	0	0	NA	NA	NA	NA
RNU6-638P	0	0	0	NA	NA	NA	NA
RNU6-639P	0	0	0	NA	NA	NA	NA
RNU6-63P	0	0	0	NA	NA	NA	NA
RNU6-640P	0	0	0	NA	NA	NA	NA
RNU6-641P	0	0	0	NA	NA	NA	NA
RNU6-642P	0	0	0	NA	NA	NA	NA
RNU6-643P	0	0	0	NA	NA	NA	NA
RNU6-644P	0	0	0	NA	NA	NA	NA
RNU6-645P	0	0	0	NA	NA	NA	NA
RNU6-646P	0	0	0	NA	NA	NA	NA
RNU6-647P	0	0	0	NA	NA	NA	NA
RNU6-648P	0	0	0	NA	NA	NA	NA
RNU6-649P	0	0	0	NA	NA	NA	NA
RNU6-64P	0	0	0	NA	NA	NA	NA
RNU6-650P	0	0	0	NA	NA	NA	NA
RNU6-651P	0	0	0	NA	NA	NA	NA
RNU6-652P	0	0	0	NA	NA	NA	NA
RNU6-653P	0	0	0	NA	NA	NA	NA
RNU6-654P	0	0	0	NA	NA	NA	NA
RNU6-655P	0	0	0	NA	NA	NA	NA
RNU6-656P	0	0	0	NA	NA	NA	NA
RNU6-657P	0	0	0	NA	NA	NA	NA
RNU6-658P	0	0	0	NA	NA	NA	NA
RNU6-659P	0	0	0	NA	NA	NA	NA
RNU6-65P	0	0	0	NA	NA	NA	NA
RNU6-660P	0	0	0	NA	NA	NA	NA
RNU6-661P	0	0	0	NA	NA	NA	NA
RNU6-662P	0	0	0	NA	NA	NA	NA
RNU6-663P	0	0	0	NA	NA	NA	NA
RNU6-664P	0	0	0	NA	NA	NA	NA
RNU6-665P	0	0	0	NA	NA	NA	NA
RNU6-666P	0	0	0	NA	NA	NA	NA
RNU6-667P	0	0	0	NA	NA	NA	NA
RNU6-668P	0	0	0	NA	NA	NA	NA
RNU6-669P	0	0	0	NA	NA	NA	NA
RNU6-66P	0	0	0	NA	NA	NA	NA
RNU6-670P	0	0	0	NA	NA	NA	NA
RNU6-671P	0	0	0	NA	NA	NA	NA
RNU6-672P	0	0	0	NA	NA	NA	NA
RNU6-673P	0	0	0	NA	NA	NA	NA
RNU6-674P	0	0	0	NA	NA	NA	NA
RNU6-675P	0	0	0	NA	NA	NA	NA
RNU6-676P	0	0	0	NA	NA	NA	NA
RNU6-677P	0	0	0	NA	NA	NA	NA
RNU6-678P	0	0	0	NA	NA	NA	NA
RNU6-679P	0	0	0	NA	NA	NA	NA
RNU6-67P	0	0	0	NA	NA	NA	NA
RNU6-680P	0	0	0	NA	NA	NA	NA
RNU6-681P	0	0	0	NA	NA	NA	NA
RNU6-682P	0	0	0	NA	NA	NA	NA
RNU6-684P	0	0	0	NA	NA	NA	NA
RNU6-685P	0	0	0	NA	NA	NA	NA
RNU6-686P	0	0	0	NA	NA	NA	NA
RNU6-687P	0	0	0	NA	NA	NA	NA
RNU6-688P	0	0	0	NA	NA	NA	NA
RNU6-689P	0	0	0	NA	NA	NA	NA
RNU6-68P	0	0	0	NA	NA	NA	NA
RNU6-690P	0	0	0	NA	NA	NA	NA
RNU6-691P	0	0	0	NA	NA	NA	NA
RNU6-692P	0	0	0	NA	NA	NA	NA
RNU6-693P	0	0	0	NA	NA	NA	NA
RNU6-694P	0	0	0	NA	NA	NA	NA
RNU6-695P	0	0	0	NA	NA	NA	NA
RNU6-696P	0	0	0	NA	NA	NA	NA
RNU6-697P	0	0	0	NA	NA	NA	NA
RNU6-698P	0	0	0	NA	NA	NA	NA
RNU6-699P	0	0	0	NA	NA	NA	NA
RNU6-69P	0	0	0	NA	NA	NA	NA
RNU6-6P	0.143727352858345	0	0.287454705716689	Inf	Inf	0.939854964457684	1
RNU6-7	0	0	0	NA	NA	NA	NA
RNU6-700P	0	0	0	NA	NA	NA	NA
RNU6-701P	0	0	0	NA	NA	NA	NA
RNU6-702P	0	0	0	NA	NA	NA	NA
RNU6-703P	0	0	0	NA	NA	NA	NA
RNU6-704P	0	0	0	NA	NA	NA	NA
RNU6-705P	0	0	0	NA	NA	NA	NA
RNU6-706P	0	0	0	NA	NA	NA	NA
RNU6-707P	0	0	0	NA	NA	NA	NA
RNU6-708P	0	0	0	NA	NA	NA	NA
RNU6-709P	0	0	0	NA	NA	NA	NA
RNU6-70P	0	0	0	NA	NA	NA	NA
RNU6-710P	0	0	0	NA	NA	NA	NA
RNU6-711P	0	0	0	NA	NA	NA	NA
RNU6-712P	0	0	0	NA	NA	NA	NA
RNU6-713P	0	0	0	NA	NA	NA	NA
RNU6-714P	0	0	0	NA	NA	NA	NA
RNU6-715P	0	0	0	NA	NA	NA	NA
RNU6-716P	0	0	0	NA	NA	NA	NA
RNU6-717P	0	0	0	NA	NA	NA	NA
RNU6-718P	0	0	0	NA	NA	NA	NA
RNU6-719P	0	0	0	NA	NA	NA	NA
RNU6-71P	0	0	0	NA	NA	NA	NA
RNU6-720P	0	0	0	NA	NA	NA	NA
RNU6-721P	0	0	0	NA	NA	NA	NA
RNU6-722P	0	0	0	NA	NA	NA	NA
RNU6-723P	0	0	0	NA	NA	NA	NA
RNU6-724P	0	0	0	NA	NA	NA	NA
RNU6-725P	0	0	0	NA	NA	NA	NA
RNU6-726P	0	0	0	NA	NA	NA	NA
RNU6-727P	0	0	0	NA	NA	NA	NA
RNU6-728P	0	0	0	NA	NA	NA	NA
RNU6-729P	0	0	0	NA	NA	NA	NA
RNU6-72P	0	0	0	NA	NA	NA	NA
RNU6-730P	0	0	0	NA	NA	NA	NA
RNU6-731P	0	0	0	NA	NA	NA	NA
RNU6-732P	0	0	0	NA	NA	NA	NA
RNU6-733P	0	0	0	NA	NA	NA	NA
RNU6-734P	0	0	0	NA	NA	NA	NA
RNU6-735P	0	0	0	NA	NA	NA	NA
RNU6-736P	0	0	0	NA	NA	NA	NA
RNU6-737P	0	0	0	NA	NA	NA	NA
RNU6-738P	0	0	0	NA	NA	NA	NA
RNU6-739P	0	0	0	NA	NA	NA	NA
RNU6-73P	0	0	0	NA	NA	NA	NA
RNU6-740P	0	0	0	NA	NA	NA	NA
RNU6-741P	0	0	0	NA	NA	NA	NA
RNU6-742P	0	0	0	NA	NA	NA	NA
RNU6-743P	0	0	0	NA	NA	NA	NA
RNU6-744P	0	0	0	NA	NA	NA	NA
RNU6-745P	0	0	0	NA	NA	NA	NA
RNU6-746P	0	0	0	NA	NA	NA	NA
RNU6-747P	0	0	0	NA	NA	NA	NA
RNU6-748P	0	0	0	NA	NA	NA	NA
RNU6-749P	0	0	0	NA	NA	NA	NA
RNU6-74P	0	0	0	NA	NA	NA	NA
RNU6-750P	0	0	0	NA	NA	NA	NA
RNU6-751P	0	0	0	NA	NA	NA	NA
RNU6-752P	0	0	0	NA	NA	NA	NA
RNU6-753P	0	0	0	NA	NA	NA	NA
RNU6-754P	0	0	0	NA	NA	NA	NA
RNU6-755P	0	0	0	NA	NA	NA	NA
RNU6-756P	0	0	0	NA	NA	NA	NA
RNU6-757P	0	0	0	NA	NA	NA	NA
RNU6-758P	0	0	0	NA	NA	NA	NA
RNU6-759P	0	0	0	NA	NA	NA	NA
RNU6-75P	0	0	0	NA	NA	NA	NA
RNU6-760P	0	0	0	NA	NA	NA	NA
RNU6-761P	0	0	0	NA	NA	NA	NA
RNU6-762P	0	0	0	NA	NA	NA	NA
RNU6-763P	0	0	0	NA	NA	NA	NA
RNU6-764P	0	0	0	NA	NA	NA	NA
RNU6-765P	0	0	0	NA	NA	NA	NA
RNU6-766P	0	0	0	NA	NA	NA	NA
RNU6-767P	0	0	0	NA	NA	NA	NA
RNU6-768P	0	0	0	NA	NA	NA	NA
RNU6-769P	0	0	0	NA	NA	NA	NA
RNU6-76P	0	0	0	NA	NA	NA	NA
RNU6-770P	0	0	0	NA	NA	NA	NA
RNU6-771P	0	0	0	NA	NA	NA	NA
RNU6-772P	0	0	0	NA	NA	NA	NA
RNU6-773P	0	0	0	NA	NA	NA	NA
RNU6-774P	0	0	0	NA	NA	NA	NA
RNU6-775P	0	0	0	NA	NA	NA	NA
RNU6-776P	0	0	0	NA	NA	NA	NA
RNU6-777P	0	0	0	NA	NA	NA	NA
RNU6-778P	0	0	0	NA	NA	NA	NA
RNU6-779P	0	0	0	NA	NA	NA	NA
RNU6-77P	0	0	0	NA	NA	NA	NA
RNU6-780P	0	0	0	NA	NA	NA	NA
RNU6-781P	0	0	0	NA	NA	NA	NA
RNU6-782P	0	0	0	NA	NA	NA	NA
RNU6-783P	0	0	0	NA	NA	NA	NA
RNU6-784P	0	0	0	NA	NA	NA	NA
RNU6-785P	0	0	0	NA	NA	NA	NA
RNU6-786P	0	0	0	NA	NA	NA	NA
RNU6-787P	0	0	0	NA	NA	NA	NA
RNU6-788P	0	0	0	NA	NA	NA	NA
RNU6-789P	0	0	0	NA	NA	NA	NA
RNU6-78P	0	0	0	NA	NA	NA	NA
RNU6-790P	0	0	0	NA	NA	NA	NA
RNU6-791P	0	0	0	NA	NA	NA	NA
RNU6-792P	0	0	0	NA	NA	NA	NA
RNU6-793P	0	0	0	NA	NA	NA	NA
RNU6-794P	0	0	0	NA	NA	NA	NA
RNU6-795P	0	0	0	NA	NA	NA	NA
RNU6-796P	0	0	0	NA	NA	NA	NA
RNU6-797P	0	0	0	NA	NA	NA	NA
RNU6-798P	0	0	0	NA	NA	NA	NA
RNU6-799P	0	0	0	NA	NA	NA	NA
RNU6-79P	0	0	0	NA	NA	NA	NA
RNU6-8	0	0	0	NA	NA	NA	NA
RNU6-800P	0	0	0	NA	NA	NA	NA
RNU6-801P	0	0	0	NA	NA	NA	NA
RNU6-802P	0	0	0	NA	NA	NA	NA
RNU6-803P	0	0	0	NA	NA	NA	NA
RNU6-804P	0	0	0	NA	NA	NA	NA
RNU6-805P	0	0	0	NA	NA	NA	NA
RNU6-806P	0	0	0	NA	NA	NA	NA
RNU6-807P	0	0	0	NA	NA	NA	NA
RNU6-808P	0	0	0	NA	NA	NA	NA
RNU6-809P	0	0	0	NA	NA	NA	NA
RNU6-80P	0	0	0	NA	NA	NA	NA
RNU6-810P	0	0	0	NA	NA	NA	NA
RNU6-811P	0	0	0	NA	NA	NA	NA
RNU6-812P	0	0	0	NA	NA	NA	NA
RNU6-813P	0	0	0	NA	NA	NA	NA
RNU6-814P	0	0	0	NA	NA	NA	NA
RNU6-815P	0	0	0	NA	NA	NA	NA
RNU6-816P	0	0	0	NA	NA	NA	NA
RNU6-817P	0	0	0	NA	NA	NA	NA
RNU6-818P	0	0	0	NA	NA	NA	NA
RNU6-819P	0	0	0	NA	NA	NA	NA
RNU6-81P	0	0	0	NA	NA	NA	NA
RNU6-820P	0	0	0	NA	NA	NA	NA
RNU6-821P	0	0	0	NA	NA	NA	NA
RNU6-822P	0	0	0	NA	NA	NA	NA
RNU6-823P	0	0	0	NA	NA	NA	NA
RNU6-824P	0	0	0	NA	NA	NA	NA
RNU6-826P	0	0	0	NA	NA	NA	NA
RNU6-827P	0	0	0	NA	NA	NA	NA
RNU6-828P	0	0	0	NA	NA	NA	NA
RNU6-829P	0	0	0	NA	NA	NA	NA
RNU6-82P	0	0	0	NA	NA	NA	NA
RNU6-830P	0	0	0	NA	NA	NA	NA
RNU6-831P	0	0	0	NA	NA	NA	NA
RNU6-832P	0	0	0	NA	NA	NA	NA
RNU6-833P	0	0	0	NA	NA	NA	NA
RNU6-834P	0	0	0	NA	NA	NA	NA
RNU6-835P	0	0	0	NA	NA	NA	NA
RNU6-836P	0	0	0	NA	NA	NA	NA
RNU6-837P	0	0	0	NA	NA	NA	NA
RNU6-838P	0	0	0	NA	NA	NA	NA
RNU6-839P	0	0	0	NA	NA	NA	NA
RNU6-83P	0	0	0	NA	NA	NA	NA
RNU6-840P	0	0	0	NA	NA	NA	NA
RNU6-841P	0	0	0	NA	NA	NA	NA
RNU6-842P	0	0	0	NA	NA	NA	NA
RNU6-843P	0	0	0	NA	NA	NA	NA
RNU6-844P	0	0	0	NA	NA	NA	NA
RNU6-845P	0	0	0	NA	NA	NA	NA
RNU6-846P	0	0	0	NA	NA	NA	NA
RNU6-847P	0	0	0	NA	NA	NA	NA
RNU6-848P	0	0	0	NA	NA	NA	NA
RNU6-849P	0	0	0	NA	NA	NA	NA
RNU6-850P	0	0	0	NA	NA	NA	NA
RNU6-851P	0	0	0	NA	NA	NA	NA
RNU6-852P	0	0	0	NA	NA	NA	NA
RNU6-853P	0	0	0	NA	NA	NA	NA
RNU6-854P	0	0	0	NA	NA	NA	NA
RNU6-855P	0	0	0	NA	NA	NA	NA
RNU6-856P	0	0	0	NA	NA	NA	NA
RNU6-857P	0	0	0	NA	NA	NA	NA
RNU6-858P	0	0	0	NA	NA	NA	NA
RNU6-859P	0	0	0	NA	NA	NA	NA
RNU6-860P	0	0	0	NA	NA	NA	NA
RNU6-861P	0	0	0	NA	NA	NA	NA
RNU6-862P	0	0	0	NA	NA	NA	NA
RNU6-863P	0	0	0	NA	NA	NA	NA
RNU6-864P	0	0	0	NA	NA	NA	NA
RNU6-865P	0	0	0	NA	NA	NA	NA
RNU6-866P	0	0	0	NA	NA	NA	NA
RNU6-867P	0	0	0	NA	NA	NA	NA
RNU6-868P	0	0	0	NA	NA	NA	NA
RNU6-869P	0	0	0	NA	NA	NA	NA
RNU6-870P	0	0	0	NA	NA	NA	NA
RNU6-871P	0	0	0	NA	NA	NA	NA
RNU6-872P	0	0	0	NA	NA	NA	NA
RNU6-873P	0	0	0	NA	NA	NA	NA
RNU6-874P	0	0	0	NA	NA	NA	NA
RNU6-875P	0	0	0	NA	NA	NA	NA
RNU6-876P	0	0	0	NA	NA	NA	NA
RNU6-877P	0	0	0	NA	NA	NA	NA
RNU6-878P	0	0	0	NA	NA	NA	NA
RNU6-879P	0	0	0	NA	NA	NA	NA
RNU6-880P	0	0	0	NA	NA	NA	NA
RNU6-881P	0	0	0	NA	NA	NA	NA
RNU6-882P	0	0	0	NA	NA	NA	NA
RNU6-883P	0	0	0	NA	NA	NA	NA
RNU6-884P	0	0	0	NA	NA	NA	NA
RNU6-885P	0	0	0	NA	NA	NA	NA
RNU6-886P	0	0	0	NA	NA	NA	NA
RNU6-887P	0	0	0	NA	NA	NA	NA
RNU6-888P	0	0	0	NA	NA	NA	NA
RNU6-889P	0	0	0	NA	NA	NA	NA
RNU6-890P	0	0	0	NA	NA	NA	NA
RNU6-891P	0	0	0	NA	NA	NA	NA
RNU6-892P	0	0	0	NA	NA	NA	NA
RNU6-893P	0	0	0	NA	NA	NA	NA
RNU6-894P	0	0	0	NA	NA	NA	NA
RNU6-895P	0	0	0	NA	NA	NA	NA
RNU6-896P	0	0	0	NA	NA	NA	NA
RNU6-897P	0	0	0	NA	NA	NA	NA
RNU6-898P	0	0	0	NA	NA	NA	NA
RNU6-899P	0	0	0	NA	NA	NA	NA
RNU6-9	0	0	0	NA	NA	NA	NA
RNU6-900P	0	0	0	NA	NA	NA	NA
RNU6-901P	0	0	0	NA	NA	NA	NA
RNU6-902P	0	0	0	NA	NA	NA	NA
RNU6-903P	0	0	0	NA	NA	NA	NA
RNU6-904P	0	0	0	NA	NA	NA	NA
RNU6-905P	0	0	0	NA	NA	NA	NA
RNU6-906P	0	0	0	NA	NA	NA	NA
RNU6-907P	0	0	0	NA	NA	NA	NA
RNU6-908P	0	0	0	NA	NA	NA	NA
RNU6-909P	0	0	0	NA	NA	NA	NA
RNU6-910P	0	0	0	NA	NA	NA	NA
RNU6-911P	0	0	0	NA	NA	NA	NA
RNU6-912P	0	0	0	NA	NA	NA	NA
RNU6-913P	0	0	0	NA	NA	NA	NA
RNU6-914P	0	0	0	NA	NA	NA	NA
RNU6-915P	0	0	0	NA	NA	NA	NA
RNU6-916P	0	0	0	NA	NA	NA	NA
RNU6-917P	0	0	0	NA	NA	NA	NA
RNU6-918P	0	0	0	NA	NA	NA	NA
RNU6-919P	0	0	0	NA	NA	NA	NA
RNU6-920P	0	0	0	NA	NA	NA	NA
RNU6-921P	0	0	0	NA	NA	NA	NA
RNU6-922P	0	0	0	NA	NA	NA	NA
RNU6-923P	0	0	0	NA	NA	NA	NA
RNU6-924P	0	0	0	NA	NA	NA	NA
RNU6-925P	0	0	0	NA	NA	NA	NA
RNU6-926P	0	0	0	NA	NA	NA	NA
RNU6-927P	0	0	0	NA	NA	NA	NA
RNU6-928P	0	0	0	NA	NA	NA	NA
RNU6-929P	0	0	0	NA	NA	NA	NA
RNU6-930P	0	0	0	NA	NA	NA	NA
RNU6-931P	0	0	0	NA	NA	NA	NA
RNU6-932P	0	0	0	NA	NA	NA	NA
RNU6-933P	0	0	0	NA	NA	NA	NA
RNU6-934P	0	0	0	NA	NA	NA	NA
RNU6-935P	0	0	0	NA	NA	NA	NA
RNU6-936P	0	0	0	NA	NA	NA	NA
RNU6-937P	0	0	0	NA	NA	NA	NA
RNU6-938P	0	0	0	NA	NA	NA	NA
RNU6-939P	0	0	0	NA	NA	NA	NA
RNU6-940P	0	0	0	NA	NA	NA	NA
RNU6-941P	0	0	0	NA	NA	NA	NA
RNU6-942P	0	0	0	NA	NA	NA	NA
RNU6-943P	0	0	0	NA	NA	NA	NA
RNU6-944P	0	0	0	NA	NA	NA	NA
RNU6-945P	0	0	0	NA	NA	NA	NA
RNU6-946P	0	0	0	NA	NA	NA	NA
RNU6-947P	0	0	0	NA	NA	NA	NA
RNU6-948P	0	0	0	NA	NA	NA	NA
RNU6-949P	0	0	0	NA	NA	NA	NA
RNU6-950P	0	0	0	NA	NA	NA	NA
RNU6-951P	0	0	0	NA	NA	NA	NA
RNU6-952P	0	0	0	NA	NA	NA	NA
RNU6-953P	0	0	0	NA	NA	NA	NA
RNU6-954P	0	0	0	NA	NA	NA	NA
RNU6-955P	0	0	0	NA	NA	NA	NA
RNU6-956P	0	0	0	NA	NA	NA	NA
RNU6-957P	0	0	0	NA	NA	NA	NA
RNU6-958P	0	0	0	NA	NA	NA	NA
RNU6-959P	0	0	0	NA	NA	NA	NA
RNU6-95P	0	0	0	NA	NA	NA	NA
RNU6-960P	0	0	0	NA	NA	NA	NA
RNU6-961P	0	0	0	NA	NA	NA	NA
RNU6-962P	0	0	0	NA	NA	NA	NA
RNU6-963P	0	0	0	NA	NA	NA	NA
RNU6-964P	0	0	0	NA	NA	NA	NA
RNU6-965P	0	0	0	NA	NA	NA	NA
RNU6-966P	0	0	0	NA	NA	NA	NA
RNU6-967P	0	0	0	NA	NA	NA	NA
RNU6-968P	0	0	0	NA	NA	NA	NA
RNU6-969P	0	0	0	NA	NA	NA	NA
RNU6-96P	0	0	0	NA	NA	NA	NA
RNU6-970P	0	0	0	NA	NA	NA	NA
RNU6-971P	0	0	0	NA	NA	NA	NA
RNU6-972P	0	0	0	NA	NA	NA	NA
RNU6-973P	0	0	0	NA	NA	NA	NA
RNU6-974P	0	0	0	NA	NA	NA	NA
RNU6-975P	0	0	0	NA	NA	NA	NA
RNU6-976P	0	0	0	NA	NA	NA	NA
RNU6-977P	0	0	0	NA	NA	NA	NA
RNU6-978P	0	0	0	NA	NA	NA	NA
RNU6-979P	0	0	0	NA	NA	NA	NA
RNU6-97P	0	0	0	NA	NA	NA	NA
RNU6-980P	0	0	0	NA	NA	NA	NA
RNU6-981P	0	0	0	NA	NA	NA	NA
RNU6-982P	0	0	0	NA	NA	NA	NA
RNU6-983P	0	0	0	NA	NA	NA	NA
RNU6-984P	0	0	0	NA	NA	NA	NA
RNU6-985P	0	0	0	NA	NA	NA	NA
RNU6-986P	0	0	0	NA	NA	NA	NA
RNU6-987P	0	0	0	NA	NA	NA	NA
RNU6-989P	0	0	0	NA	NA	NA	NA
RNU6-98P	0	0	0	NA	NA	NA	NA
RNU6-990P	0	0	0	NA	NA	NA	NA
RNU6-991P	0	0	0	NA	NA	NA	NA
RNU6-992P	0	0	0	NA	NA	NA	NA
RNU6-993P	0	0	0	NA	NA	NA	NA
RNU6-994P	0	0	0	NA	NA	NA	NA
RNU6-995P	0	0	0	NA	NA	NA	NA
RNU6-996P	0	0	0	NA	NA	NA	NA
RNU6-997P	0	0	0	NA	NA	NA	NA
RNU6-998P	0	0	0	NA	NA	NA	NA
RNU6-999P	0	0	0	NA	NA	NA	NA
RNU6-99P	0	0	0	NA	NA	NA	NA
RNU6ATAC	0.119078188385488	0	0.238156376770976	Inf	Inf	0.963444426195919	1
RNU6ATAC10P	0	0	0	NA	NA	NA	NA
RNU6ATAC11P	0	0	0	NA	NA	NA	NA
RNU6ATAC12P	0	0	0	NA	NA	NA	NA
RNU6ATAC13P	0	0	0	NA	NA	NA	NA
RNU6ATAC14P	0	0	0	NA	NA	NA	NA
RNU6ATAC15P	0	0	0	NA	NA	NA	NA
RNU6ATAC16P	0	0	0	NA	NA	NA	NA
RNU6ATAC17P	0	0	0	NA	NA	NA	NA
RNU6ATAC18P	0	0	0	NA	NA	NA	NA
RNU6ATAC19P	0	0	0	NA	NA	NA	NA
RNU6ATAC20P	0	0	0	NA	NA	NA	NA
RNU6ATAC21P	0	0	0	NA	NA	NA	NA
RNU6ATAC22P	0	0	0	NA	NA	NA	NA
RNU6ATAC23P	0	0	0	NA	NA	NA	NA
RNU6ATAC24P	0	0	0	NA	NA	NA	NA
RNU6ATAC25P	0	0	0	NA	NA	NA	NA
RNU6ATAC26P	0	0	0	NA	NA	NA	NA
RNU6ATAC27P	0	0	0	NA	NA	NA	NA
RNU6ATAC28P	0	0	0	NA	NA	NA	NA
RNU6ATAC29P	0	0	0	NA	NA	NA	NA
RNU6ATAC2P	0	0	0	NA	NA	NA	NA
RNU6ATAC30P	0	0	0	NA	NA	NA	NA
RNU6ATAC31P	0	0	0	NA	NA	NA	NA
RNU6ATAC32P	0	0	0	NA	NA	NA	NA
RNU6ATAC33P	0	0	0	NA	NA	NA	NA
RNU6ATAC34P	0	0	0	NA	NA	NA	NA
RNU6ATAC35P	0.143727352858345	0	0.287454705716689	Inf	Inf	0.939854964457684	1
RNU6ATAC36P	0	0	0	NA	NA	NA	NA
RNU6ATAC37P	0	0	0	NA	NA	NA	NA
RNU6ATAC38P	0	0	0	NA	NA	NA	NA
RNU6ATAC39P	0	0	0	NA	NA	NA	NA
RNU6ATAC3P	0	0	0	NA	NA	NA	NA
RNU6ATAC40P	0	0	0	NA	NA	NA	NA
RNU6ATAC41P	0	0	0	NA	NA	NA	NA
RNU6ATAC42P	0	0	0	NA	NA	NA	NA
RNU6ATAC4P	0	0	0	NA	NA	NA	NA
RNU6ATAC5P	0	0	0	NA	NA	NA	NA
RNU6ATAC6P	0	0	0	NA	NA	NA	NA
RNU6ATAC7P	0	0	0	NA	NA	NA	NA
RNU6ATAC8P	0	0	0	NA	NA	NA	NA
RNU6ATAC9P	0	0	0	NA	NA	NA	NA
RNU6V	0	0	0	NA	NA	NA	NA
RNU7-1	0	0	0	NA	NA	NA	NA
RNU7-101P	0	0	0	NA	NA	NA	NA
RNU7-102P	0	0	0	NA	NA	NA	NA
RNU7-103P	0	0	0	NA	NA	NA	NA
RNU7-104P	0	0	0	NA	NA	NA	NA
RNU7-105P	0	0	0	NA	NA	NA	NA
RNU7-106P	0	0	0	NA	NA	NA	NA
RNU7-107P	0	0	0	NA	NA	NA	NA
RNU7-108P	0	0	0	NA	NA	NA	NA
RNU7-109P	0	0	0	NA	NA	NA	NA
RNU7-110P	0	0	0	NA	NA	NA	NA
RNU7-111P	0	0	0	NA	NA	NA	NA
RNU7-113P	0	0	0	NA	NA	NA	NA
RNU7-114P	0	0	0	NA	NA	NA	NA
RNU7-115P	0	0	0	NA	NA	NA	NA
RNU7-116P	0	0	0	NA	NA	NA	NA
RNU7-117P	0	0	0	NA	NA	NA	NA
RNU7-119P	0	0	0	NA	NA	NA	NA
RNU7-11P	0	0	0	NA	NA	NA	NA
RNU7-120P	0	0	0	NA	NA	NA	NA
RNU7-121P	0	0	0	NA	NA	NA	NA
RNU7-122P	0	0	0	NA	NA	NA	NA
RNU7-123P	0	0	0	NA	NA	NA	NA
RNU7-124P	0	0	0	NA	NA	NA	NA
RNU7-125P	0	0	0	NA	NA	NA	NA
RNU7-126P	0	0	0	NA	NA	NA	NA
RNU7-127P	0	0	0	NA	NA	NA	NA
RNU7-128P	0	0	0	NA	NA	NA	NA
RNU7-129P	0	0	0	NA	NA	NA	NA
RNU7-12P	0	0	0	NA	NA	NA	NA
RNU7-130P	0	0	0	NA	NA	NA	NA
RNU7-131P	0	0	0	NA	NA	NA	NA
RNU7-133P	0	0	0	NA	NA	NA	NA
RNU7-134P	0	0	0	NA	NA	NA	NA
RNU7-135P	0	0	0	NA	NA	NA	NA
RNU7-136P	0	0	0	NA	NA	NA	NA
RNU7-137P	0	0	0	NA	NA	NA	NA
RNU7-138P	0	0	0	NA	NA	NA	NA
RNU7-13P	0	0	0	NA	NA	NA	NA
RNU7-140P	0	0	0	NA	NA	NA	NA
RNU7-141P	0	0	0	NA	NA	NA	NA
RNU7-143P	0	0	0	NA	NA	NA	NA
RNU7-144P	0	0	0	NA	NA	NA	NA
RNU7-145P	0	0	0	NA	NA	NA	NA
RNU7-146P	0	0	0	NA	NA	NA	NA
RNU7-147P	0	0	0	NA	NA	NA	NA
RNU7-148P	0	0	0	NA	NA	NA	NA
RNU7-149P	0	0	0	NA	NA	NA	NA
RNU7-14P	0	0	0	NA	NA	NA	NA
RNU7-150P	0	0	0	NA	NA	NA	NA
RNU7-151P	0	0	0	NA	NA	NA	NA
RNU7-152P	0	0	0	NA	NA	NA	NA
RNU7-153P	0	0	0	NA	NA	NA	NA
RNU7-154P	0	0	0	NA	NA	NA	NA
RNU7-155P	0	0	0	NA	NA	NA	NA
RNU7-156P	0	0	0	NA	NA	NA	NA
RNU7-157P	0	0	0	NA	NA	NA	NA
RNU7-158P	0	0	0	NA	NA	NA	NA
RNU7-159P	0	0	0	NA	NA	NA	NA
RNU7-160P	0	0	0	NA	NA	NA	NA
RNU7-161P	0	0	0	NA	NA	NA	NA
RNU7-162P	0	0	0	NA	NA	NA	NA
RNU7-163P	0	0	0	NA	NA	NA	NA
RNU7-164P	0	0	0	NA	NA	NA	NA
RNU7-165P	0	0	0	NA	NA	NA	NA
RNU7-166P	0	0	0	NA	NA	NA	NA
RNU7-167P	0	0	0	NA	NA	NA	NA
RNU7-168P	0	0	0	NA	NA	NA	NA
RNU7-169P	0	0	0	NA	NA	NA	NA
RNU7-16P	0	0	0	NA	NA	NA	NA
RNU7-170P	0	0	0	NA	NA	NA	NA
RNU7-171P	0	0	0	NA	NA	NA	NA
RNU7-172P	0	0	0	NA	NA	NA	NA
RNU7-173P	0	0	0	NA	NA	NA	NA
RNU7-174P	0	0	0	NA	NA	NA	NA
RNU7-175P	0	0	0	NA	NA	NA	NA
RNU7-176P	0	0	0	NA	NA	NA	NA
RNU7-177P	0	0	0	NA	NA	NA	NA
RNU7-179P	0	0	0	NA	NA	NA	NA
RNU7-180P	0	0	0	NA	NA	NA	NA
RNU7-181P	0	0	0	NA	NA	NA	NA
RNU7-182P	0	0	0	NA	NA	NA	NA
RNU7-183P	0	0	0	NA	NA	NA	NA
RNU7-184P	0	0	0	NA	NA	NA	NA
RNU7-185P	0	0	0	NA	NA	NA	NA
RNU7-186P	0	0	0	NA	NA	NA	NA
RNU7-187P	0	0	0	NA	NA	NA	NA
RNU7-188P	0	0	0	NA	NA	NA	NA
RNU7-189P	0	0	0	NA	NA	NA	NA
RNU7-18P	0	0	0	NA	NA	NA	NA
RNU7-190P	0	0	0	NA	NA	NA	NA
RNU7-191P	0	0	0	NA	NA	NA	NA
RNU7-192P	0	0	0	NA	NA	NA	NA
RNU7-193P	0	0	0	NA	NA	NA	NA
RNU7-194P	0	0	0	NA	NA	NA	NA
RNU7-195P	0	0	0	NA	NA	NA	NA
RNU7-196P	0	0	0	NA	NA	NA	NA
RNU7-197P	0	0	0	NA	NA	NA	NA
RNU7-198P	0	0	0	NA	NA	NA	NA
RNU7-199P	0	0	0	NA	NA	NA	NA
RNU7-19P	0	0	0	NA	NA	NA	NA
RNU7-200P	0	0	0	NA	NA	NA	NA
RNU7-20P	0	0	0	NA	NA	NA	NA
RNU7-21P	0	0	0	NA	NA	NA	NA
RNU7-22P	0	0	0	NA	NA	NA	NA
RNU7-23P	0	0	0	NA	NA	NA	NA
RNU7-24P	0	0	0	NA	NA	NA	NA
RNU7-25P	0	0	0	NA	NA	NA	NA
RNU7-26P	0	0	0	NA	NA	NA	NA
RNU7-27P	0	0	0	NA	NA	NA	NA
RNU7-28P	0	0	0	NA	NA	NA	NA
RNU7-29P	0	0	0	NA	NA	NA	NA
RNU7-2P	0	0	0	NA	NA	NA	NA
RNU7-30P	0	0	0	NA	NA	NA	NA
RNU7-31P	0	0	0	NA	NA	NA	NA
RNU7-34P	0	0	0	NA	NA	NA	NA
RNU7-35P	0	0	0	NA	NA	NA	NA
RNU7-36P	0	0	0	NA	NA	NA	NA
RNU7-37P	0	0	0	NA	NA	NA	NA
RNU7-38P	0	0	0	NA	NA	NA	NA
RNU7-3P	0	0	0	NA	NA	NA	NA
RNU7-40P	0	0	0	NA	NA	NA	NA
RNU7-41P	0	0	0	NA	NA	NA	NA
RNU7-43P	0	0	0	NA	NA	NA	NA
RNU7-45P	0	0	0	NA	NA	NA	NA
RNU7-46P	0	0	0	NA	NA	NA	NA
RNU7-47P	0	0	0	NA	NA	NA	NA
RNU7-48P	0	0	0	NA	NA	NA	NA
RNU7-49P	0	0	0	NA	NA	NA	NA
RNU7-4P	0	0	0	NA	NA	NA	NA
RNU7-50P	0	0	0	NA	NA	NA	NA
RNU7-51P	0	0	0	NA	NA	NA	NA
RNU7-52P	0	0	0	NA	NA	NA	NA
RNU7-53P	0	0	0	NA	NA	NA	NA
RNU7-54P	0	0	0	NA	NA	NA	NA
RNU7-55P	0	0	0	NA	NA	NA	NA
RNU7-56P	0	0	0	NA	NA	NA	NA
RNU7-57P	0	0	0	NA	NA	NA	NA
RNU7-58P	0	0	0	NA	NA	NA	NA
RNU7-59P	0	0	0	NA	NA	NA	NA
RNU7-5P	0	0	0	NA	NA	NA	NA
RNU7-60P	0	0	0	NA	NA	NA	NA
RNU7-61P	0	0	0	NA	NA	NA	NA
RNU7-62P	0	0	0	NA	NA	NA	NA
RNU7-63P_1	0	0	0	NA	NA	NA	NA
RNU7-63P_2	0	0	0	NA	NA	NA	NA
RNU7-64P	0	0	0	NA	NA	NA	NA
RNU7-65P	0	0	0	NA	NA	NA	NA
RNU7-66P	0	0	0	NA	NA	NA	NA
RNU7-67P	0	0	0	NA	NA	NA	NA
RNU7-69P	0	0	0	NA	NA	NA	NA
RNU7-6P	0	0	0	NA	NA	NA	NA
RNU7-70P	0	0	0	NA	NA	NA	NA
RNU7-71P	0	0	0	NA	NA	NA	NA
RNU7-72P	0	0	0	NA	NA	NA	NA
RNU7-73P	0	0	0	NA	NA	NA	NA
RNU7-74P	0	0	0	NA	NA	NA	NA
RNU7-75P	0	0	0	NA	NA	NA	NA
RNU7-76P	0	0	0	NA	NA	NA	NA
RNU7-77P	0	0	0	NA	NA	NA	NA
RNU7-79P	0	0	0	NA	NA	NA	NA
RNU7-7P	0	0	0	NA	NA	NA	NA
RNU7-80P	0	0	0	NA	NA	NA	NA
RNU7-81P	0	0	0	NA	NA	NA	NA
RNU7-84P	0	0	0	NA	NA	NA	NA
RNU7-85P	0	0	0	NA	NA	NA	NA
RNU7-87P	0	0	0	NA	NA	NA	NA
RNU7-88P	0	0	0	NA	NA	NA	NA
RNU7-8P	0	0	0	NA	NA	NA	NA
RNU7-90P	0	0	0	NA	NA	NA	NA
RNU7-91P	0	0	0	NA	NA	NA	NA
RNU7-92P	0	0	0	NA	NA	NA	NA
RNU7-93P	0	0	0	NA	NA	NA	NA
RNU7-94P	0	0	0	NA	NA	NA	NA
RNU7-95P	0	0	0	NA	NA	NA	NA
RNU7-96P	0	0	0	NA	NA	NA	NA
RNU7-97P	0	0	0	NA	NA	NA	NA
RNU7-98P	0	0	0	NA	NA	NA	NA
RNU7-99P	0	0	0	NA	NA	NA	NA
RNU7-9P	0	0	0	NA	NA	NA	NA
RNVU1-1	0	0	0	NA	NA	NA	NA
RNVU1-10	0	0	0	NA	NA	NA	NA
RNVU1-11	0	0	0	NA	NA	NA	NA
RNVU1-12	0	0	0	NA	NA	NA	NA
RNVU1-13	0	0	0	NA	NA	NA	NA
RNVU1-14	0.143727352858345	0	0.287454705716689	Inf	Inf	0.968615000195233	1
RNVU1-15	0.119078188385488	0	0.238156376770976	Inf	Inf	0.954052105089594	1
RNVU1-16	0	0	0	NA	NA	NA	NA
RNVU1-17	0	0	0	NA	NA	NA	NA
RNVU1-18	0.958819931313622	0.257447970980274	1.66019189164697	6.44865013045365	2.68899719868907	0.415542354386993	1
RNVU1-19	0.119017132005519	0.238034264011038	0	0	-Inf	1	1
RNVU1-2	0	0	0	NA	NA	NA	NA
RNVU1-20	0.111459181531762	0	0.222918363063524	Inf	Inf	0.939824014264105	1
RNVU1-3	0	0	0	NA	NA	NA	NA
RNVU1-4	0	0	0	NA	NA	NA	NA
RNVU1-5	0	0	0	NA	NA	NA	NA
RNVU1-6	0	0	0	NA	NA	NA	NA
RNVU1-7	1.53170255249608	0	3.06340510499215	Inf	Inf	0.0602898788754028	1
RNVU1-8	0	0	0	NA	NA	NA	NA
RNVU1-9	0.374264722775594	0	0.748529445551189	Inf	Inf	0.41700209013649	1
RNY1	0.119078188385488	0	0.238156376770976	Inf	Inf	0.939831323415184	1
RNY1P1	0	0	0	NA	NA	NA	NA
RNY1P2	0	0	0	NA	NA	NA	NA
RNY1P3	0	0	0	NA	NA	NA	NA
RNY1P4	0	0	0	NA	NA	NA	NA
RNY1P5	0	0	0	NA	NA	NA	NA
RNY1P6	0	0	0	NA	NA	NA	NA
RNY1P7	0	0	0	NA	NA	NA	NA
RNY1P8	0	0	0	NA	NA	NA	NA
RNY3	0	0	0	NA	NA	NA	NA
RNY3P1	0	0	0	NA	NA	NA	NA
RNY3P10	0	0	0	NA	NA	NA	NA
RNY3P2	0	0	0	NA	NA	NA	NA
RNY3P3	0	0	0	NA	NA	NA	NA
RNY3P4	0	0	0	NA	NA	NA	NA
RNY3P5	0	0	0	NA	NA	NA	NA
RNY3P6	0	0	0	NA	NA	NA	NA
RNY3P7	0	0	0	NA	NA	NA	NA
RNY3P8	0.344262369379083	0.238034264011038	0.450490474747127	1.89254465788268	0.920327343511263	0.964495186753953	1
RNY3P9	0	0	0	NA	NA	NA	NA
RNY4	0	0	0	NA	NA	NA	NA
RNY4P1	0	0	0	NA	NA	NA	NA
RNY4P10	0	0	0	NA	NA	NA	NA
RNY4P11	0	0	0	NA	NA	NA	NA
RNY4P13_1	0	0	0	NA	NA	NA	NA
RNY4P13_2	0	0	0	NA	NA	NA	NA
RNY4P14	0	0	0	NA	NA	NA	NA
RNY4P15	0	0	0	NA	NA	NA	NA
RNY4P16	0	0	0	NA	NA	NA	NA
RNY4P17	0	0	0	NA	NA	NA	NA
RNY4P18	0	0	0	NA	NA	NA	NA
RNY4P19	0	0	0	NA	NA	NA	NA
RNY4P2	0	0	0	NA	NA	NA	NA
RNY4P20	0	0	0	NA	NA	NA	NA
RNY4P22	0	0	0	NA	NA	NA	NA
RNY4P23	0	0	0	NA	NA	NA	NA
RNY4P24	0	0	0	NA	NA	NA	NA
RNY4P25	0	0	0	NA	NA	NA	NA
RNY4P26	0	0	0	NA	NA	NA	NA
RNY4P27	0	0	0	NA	NA	NA	NA
RNY4P28	0	0	0	NA	NA	NA	NA
RNY4P29	0	0	0	NA	NA	NA	NA
RNY4P3	0	0	0	NA	NA	NA	NA
RNY4P30	0	0	0	NA	NA	NA	NA
RNY4P31	0	0	0	NA	NA	NA	NA
RNY4P4	0	0	0	NA	NA	NA	NA
RNY4P5	0	0	0	NA	NA	NA	NA
RNY4P6	0	0	0	NA	NA	NA	NA
RNY4P7	0	0	0	NA	NA	NA	NA
RNY4P8	0	0	0	NA	NA	NA	NA
RNY4P9	0	0	0	NA	NA	NA	NA
RNY5	0	0	0	NA	NA	NA	NA
RNY5P1	0	0	0	NA	NA	NA	NA
RNY5P3	0	0	0	NA	NA	NA	NA
RNY5P4	0	0	0	NA	NA	NA	NA
RNY5P5	0	0	0	NA	NA	NA	NA
RNY5P8	0	0	0	NA	NA	NA	NA
ROBO1	942.995693093116	959.915264845606	926.076121340627	0.964747780617467	-0.0517762750074433	0.782500236289303	1
ROBO2	10.8704589064246	11.5443195528525	10.1965982599966	0.883256757863838	-0.17909521256102	0.956462182697667	1
ROBO2P1	0	0	0	NA	NA	NA	NA
ROBO3	167.208541149085	169.50859019232	164.908492105849	0.972862153586131	-0.0396926931966565	0.924231659985253	1
ROBO4	80.2167842001213	77.1182930180872	83.3152753821554	1.08035684040121	0.111507911321169	0.69615327109092	1
ROCK1	2718.71007573134	2550.37047140679	2887.04968005589	1.1320118831455	0.178889102750278	0.386393313902525	1
ROCK1P1	12.9583317814715	12.5957795099929	13.32088405295	1.05756726230257	0.080749423065704	0.933747897313262	1
ROCK2	1872.67232554619	1750.99806174934	1994.34658934304	1.13897703995776	0.187738664804637	0.371773377280977	1
ROGDI	587.842222650553	578.131497119409	597.552948181697	1.03359348376461	0.0476688797786453	0.778680205525586	1
ROM1	22.6742261243006	18.6459260910549	26.7025261575462	1.43208366412845	0.518115779122682	0.224429711884153	1
ROMO1	759.531879156211	780.878809231128	738.184949081295	0.94532588201251	-0.0811163398214067	0.673650996302081	1
ROPN1	0.482043238607071	0.513596002467015	0.450490474747127	0.877130025512727	-0.189137371649762	1	1
ROPN1B	3.65768094918231	2.25879061791476	5.05657128044986	2.23861886106022	1.16260892119416	0.458738666541497	1
ROPN1L	3.01241775219091	2.96036744890465	3.06446805547716	1.03516475855422	0.0498604077555609	1	1
ROPN1L-AS1	0	0	0	NA	NA	NA	NA
ROR1	126.638938632375	124.378910830554	128.898966434195	1.0363410129053	0.0514988067645238	0.894141388531232	1
ROR2	3.5797046023861	5.45466996431376	1.70473924045845	0.31252839339711	-1.67794082942499	0.207731432531329	1
RORA	298.180195348809	267.80155764923	328.558833048389	1.226874242004	0.29498737635581	0.170898765124523	1
RORB	1.92899523069497	1.71799875989182	2.13999170149812	1.24563052748238	0.316876207034207	0.917250957206079	1
RORC	3.1772754914488	3.09064061450779	3.2639103683898	1.05606273115957	0.0786955347388079	1	1
ROS1	44.4605460459255	45.4964479471931	43.424644144658	0.954462295497446	-0.0672398874868079	0.853293790889004	1
RP1	1.18869416846463	1.47047687096771	0.906911465961547	0.616746501673785	-0.69725046763265	0.842001578371364	1
RP1-100J12.1	0.958994318773953	0.480812340478616	1.43717629706929	2.98905867440649	1.57969121700411	0.568311636692057	1
RP1-101G11.2	0	0	0	NA	NA	NA	NA
RP1-101K10.4	0	0	0	NA	NA	NA	NA
RP1-101K10.6	96.530300126725	96.0959772820734	96.9646229713766	1.00903935538065	0.0129824447170444	1	1
RP1-102D24.5	0.741252380087645	0.746886454021515	0.735618306153777	0.984913171463927	-0.021931550643142	1	1
RP1-102E24.1	0.367109770071988	0.270817925999437	0.463401614144539	1.71111868771014	0.774939832435278	0.963612793358589	1
RP1-102E24.6	1.62401650825149	1.47177681046124	1.77625620604173	1.20687878312546	0.271280781506562	1	1
RP1-102E24.8	15.9516193104663	16.2255044497584	15.6777341711741	0.966240169587304	-0.049546263583167	0.943091225901235	1
RP1-102E24.9	0	0	0	NA	NA	NA	NA
RP1-102G20.2	0	0	0	NA	NA	NA	NA
RP1-102G20.4	0	0	0	NA	NA	NA	NA
RP1-102G20.5	0	0	0	NA	NA	NA	NA
RP1-102H19.8	93.5088004423586	98.8537852487016	88.1638156360156	0.891860796369187	-0.165109546243917	0.570205920474526	1
RP1-102K2.6	1.47532813761863	1.52871799187541	1.42193828336184	0.930150813242816	-0.104463443314314	1	1
RP1-102K2.8	1.63884238787008	1.34071967497802	1.93696510076213	1.44472042658275	0.530790338258149	0.813437206720718	1
RP1-104O17.1	0	0	0	NA	NA	NA	NA
RP1-104O17.2	0.135408962999719	0.270817925999437	0	0	-Inf	1	1
RP1-104O17.3	0.240406170239308	0.480812340478616	0	0	-Inf	0.811751686681222	1
RP1-105O18.1	0	0	0	NA	NA	NA	NA
RP1-106C24.1	0	0	0	NA	NA	NA	NA
RP1-107N3.1	0.128723985490137	0.257447970980274	0	0	-Inf	1	1
RP1-107N3.2	0	0	0	NA	NA	NA	NA
RP1-10C16.1	0	0	0	NA	NA	NA	NA
RP11-1000B6.2	0	0	0	NA	NA	NA	NA
RP11-1000B6.3	124.228025546748	123.596318799835	124.859732293661	1.01022209646771	0.0146725031238376	0.944818757127668	1
RP11-1000B6.5	2.39772925671136	2.5839498463413	2.21150866708141	0.855863619107296	-0.224547171757632	0.980395364154455	1
RP11-1002K11.1	32.0668226177887	33.5897651168475	30.5438801187299	0.909321039086698	-0.137138361823024	0.769663426120705	1
RP11-1003J3.1	0	0	0	NA	NA	NA	NA
RP11-1006G14.1	0	0	0	NA	NA	NA	NA
RP11-1006G14.2	15.5903116852685	14.8541296143258	16.3264937562113	1.09912153590376	0.13635092182052	0.747218598385476	1
RP11-1006G14.3	0	0	0	NA	NA	NA	NA
RP11-1006G14.4	29.2877994380671	29.3399517990374	29.2356470770967	0.996444959328663	-0.00513797782769102	0.97433343788874	1
RP11-1007G5.2	0	0	0	NA	NA	NA	NA
RP11-1007I13.2	0	0	0	NA	NA	NA	NA
RP11-1007I13.4	0.242778076467577	0.485556152935154	0	0	-Inf	0.717510224242233	1
RP11-1007J8.1	0	0	0	NA	NA	NA	NA
RP11-1007O24.2	0	0	0	NA	NA	NA	NA
RP11-1007O24.3	64.4535986955876	59.4617834881746	69.4454139030007	1.16789994899517	0.223916687513235	0.463605012098914	1
RP11-1007O24.4	0	0	0	NA	NA	NA	NA
RP11-1008C21.1	6.7559408631371	7.66807344672652	5.84380827954768	0.762096023225023	-0.391955307795099	0.673539979298887	1
RP11-1008C21.2	14.8178273305227	13.6423231413615	15.993331519684	1.17233196677438	0.229381152528411	0.711690605250961	1
RP11-1008M1.1	0	0	0	NA	NA	NA	NA
RP11-100E13.1	0	0	0	NA	NA	NA	NA
RP11-100E13.3	0	0	0	NA	NA	NA	NA
RP11-100F15.1	0	0	0	NA	NA	NA	NA
RP11-100F15.2	0.128723985490137	0.257447970980274	0	0	-Inf	1	1
RP11-100G15.10	1.02369463151812	1.00907823745833	1.03831102557792	1.02896979345548	0.041200630947505	1	1
RP11-100G15.2	0	0	0	NA	NA	NA	NA
RP11-100G15.3	0	0	0	NA	NA	NA	NA
RP11-100G15.4	0	0	0	NA	NA	NA	NA
RP11-100G15.5	0	0	0	NA	NA	NA	NA
RP11-100G15.7	1.47328532290596	1.51404809736272	1.43252254844921	0.946153924003133	-0.0798531889846552	1	1
RP11-100J16.4	0	0	0	NA	NA	NA	NA
RP11-100J16.5	0	0	0	NA	NA	NA	NA
RP11-100K18.1	0	0	0	NA	NA	NA	NA
RP11-100L22.1	0.974166894761533	0.995708282439163	0.952625507083902	0.956731528586141	-0.0638139525336176	1	1
RP11-100L22.2	2.59370879175722	2.23203321950192	2.95538436401252	1.324077230657	0.404987273985261	0.838997642759506	1
RP11-100L22.3	0.119078188385488	0	0.238156376770976	Inf	Inf	0.939831323415184	1
RP11-100L22.4	0	0	0	NA	NA	NA	NA
RP11-100M12.1	0	0	0	NA	NA	NA	NA
RP11-100M12.2	0	0	0	NA	NA	NA	NA
RP11-100M12.3	0	0	0	NA	NA	NA	NA
RP11-100N20.1	0	0	0	NA	NA	NA	NA
RP11-100N21.1	0	0	0	NA	NA	NA	NA
RP11-100N3.2	0	0	0	NA	NA	NA	NA
RP11-1012A1.10	0	0	0	NA	NA	NA	NA
RP11-1012A1.4	232.237056750635	244.044306152395	220.429807348875	0.903236837704487	-0.146823768552999	0.490428225460024	1
RP11-1012A1.7	0	0	0	NA	NA	NA	NA
RP11-1012E15.1	0.111459181531762	0	0.222918363063524	Inf	Inf	0.939824014264105	1
RP11-1016B18.1	0	0	0	NA	NA	NA	NA
RP11-1017G21.3	0	0	0	NA	NA	NA	NA
RP11-1017G21.4	85.184144601669	80.8150527182113	89.5532364851267	1.10812569531303	0.148121536368715	0.632898682979541	1
RP11-1017G21.5	22.8275411119756	24.7168038069542	20.938278416997	0.847127265342693	-0.239349370564314	0.642394098060158	1
RP11-1017G21.6	4.89269992536285	3.53564844524238	6.24975140548332	1.76763937429726	0.82182397270378	0.379533509065652	1
RP11-1018J11.1	0.360363736182438	0.495482234991312	0.225245237373563	0.45459800870058	-1.13733673023026	1	1
RP11-1018N14.1	0.719915555780669	0.528265896979711	0.911565214581626	1.72558028029706	0.787081594777322	0.821978786339689	1
RP11-1018N14.2	0	0	0	NA	NA	NA	NA
RP11-1018N14.3	0	0	0	NA	NA	NA	NA
RP11-1018N14.4	0	0	0	NA	NA	NA	NA
RP11-1018N14.5	0.119017132005519	0.238034264011038	0	0	-Inf	1	1
RP11-101B14.1	0	0	0	NA	NA	NA	NA
RP11-101B14.4	0	0	0	NA	NA	NA	NA
RP11-101C11.1	0.111459181531762	0	0.222918363063524	Inf	Inf	0.956927104051441	1
RP11-101E13.5	1.26484570023012	1.5688278569329	0.96086354352734	0.612472260280902	-0.707283590954103	0.881909434627309	1
RP11-101E14.2	0	0	0	NA	NA	NA	NA
RP11-101E14.3	0	0	0	NA	NA	NA	NA
RP11-101E19.4	0	0	0	NA	NA	NA	NA
RP11-101E19.7	0	0	0	NA	NA	NA	NA
RP11-101E19.8	0	0	0	NA	NA	NA	NA
RP11-101E3.5	390.680431547878	383.311944623888	398.048918471868	1.03844642478449	0.0544267870140279	0.848483688500631	1
RP11-101E5.1	0	0	0	NA	NA	NA	NA
RP11-101E5.2	0	0	0	NA	NA	NA	NA
RP11-101E7.2	2.79745535597268	2.76159905597516	2.8333116559702	1.02596778118093	0.0369854262078079	1	1
RP11-101K23.1	0	0	0	NA	NA	NA	NA
RP11-101O21.1	0.494893321624514	0.751630266478053	0.238156376770976	0.316853095720739	-1.65811398385571	0.839490223057017	1
RP11-101O6.2	0	0	0	NA	NA	NA	NA
RP11-101P17.11	0.489087721672575	0.752930205971586	0.225245237373563	0.29915818967962	-1.74101953649604	0.825933172905263	1
RP11-101P17.14	0	0	0	NA	NA	NA	NA
RP11-1020A11.1	0	0	0	NA	NA	NA	NA
RP11-1020A11.2	34.0675112970867	32.590143287639	35.5448793065343	1.09066348658909	0.125206041058957	0.753509173851664	1
RP11-1020M18.10	0.230476313537281	0.238034264011038	0.222918363063524	0.936496953451989	-0.0946537936885097	1	1
RP11-1021N1.1	8.70821077975302	9.87854902578973	7.53787253371631	0.763054626143712	-0.390141753364052	0.545444419870737	1
RP11-1022B3.1	4.75612223454668	5.17946917053049	4.33277529856288	0.836528832571295	-0.257512828514038	0.780964181574091	1
RP11-1023L17.1	28.3918194569708	28.6672567551165	28.1163821588251	0.980783839870098	-0.0279928865880108	0.925726607460689	1
RP11-1023L17.2	0	0	0	NA	NA	NA	NA
RP11-1023P17.2	0	0	0	NA	NA	NA	NA
RP11-1024P17.1	7.15163903115771	7.49732947139318	6.80594859092223	0.907783046869024	-0.139580549138949	0.950624874789205	1
RP11-1026M7.2	0.622066896651219	0.257447970980274	0.986685822322164	3.83256398784268	1.93830987907849	0.642735005959127	1
RP11-1026M7.3	0	0	0	NA	NA	NA	NA
RP11-1028N23.2	0	0	0	NA	NA	NA	NA
RP11-1028N23.3	0	0	0	NA	NA	NA	NA
RP11-1028N23.4	0	0	0	NA	NA	NA	NA
RP11-1029F8.1	0	0	0	NA	NA	NA	NA
RP11-1029J19.2	0	0	0	NA	NA	NA	NA
RP11-1029J19.4	0	0	0	NA	NA	NA	NA
RP11-1029J19.5	1.35183960963211	1.23244260695667	1.47123661230755	1.19375669422899	0.25550882337154	1	1
RP11-1029M24.1	0	0	0	NA	NA	NA	NA
RP11-1029M24.4	0	0	0	NA	NA	NA	NA
RP11-102C16.3	1.0195209615099	1.03711808699019	1.00192383602962	0.966065338747771	-0.0498073274623396	1	1
RP11-102D18.1	0	0	0	NA	NA	NA	NA
RP11-102F4.2	0	0	0	NA	NA	NA	NA
RP11-102J14.1	0	0	0	NA	NA	NA	NA
RP11-102L12.2	0.270817925999437	0.541635851998875	0	0	-Inf	0.865168688746162	1
RP11-102M11.1	0	0	0	NA	NA	NA	NA
RP11-102M11.2	1.10310864494071	1.23244260695667	0.973774682924752	0.790117671547677	-0.339860566260603	0.991182252269224	1
RP11-102N11.1	0	0	0	NA	NA	NA	NA
RP11-102N12.2	0	0	0	NA	NA	NA	NA
RP11-102N12.3	13.3167856446892	12.5642937310592	14.0692775583193	1.11978260453587	0.163218673532217	0.78570477940525	1
RP11-1030E3.1	0.128723985490137	0.257447970980274	0	0	-Inf	1	1
RP11-1033A18.1	0.241346604176919	0.257447970980274	0.225245237373563	0.874915566496433	-0.192784298141711	1	1
RP11-1033H12.1	5.21651679042518	4.2079184075171	6.22511517333327	1.47938115012226	0.564993798582158	0.656350568275881	1
RP11-1033H12.3	0	0	0	NA	NA	NA	NA
RP11-1035H13.2	74.0527252954419	73.4809330429116	74.6245175479721	1.01556301012662	0.0222797537424717	0.868613156819642	1
RP11-1035H13.3	266.814313864584	310.212194975891	223.416432753276	0.72020518977547	-0.473520099307576	0.0390197055432912	1
RP11-1036E20.10	0	0	0	NA	NA	NA	NA
RP11-1036E20.7	0	0	0	NA	NA	NA	NA
RP11-1036E20.9	0.143727352858345	0	0.287454705716689	Inf	Inf	0.952007500739316	1
RP11-1036F1.1	0	0	0	NA	NA	NA	NA
RP11-1037D22.1	0	0	0	NA	NA	NA	NA
RP11-1038A11.1	1.5261698723756	1.26782614793213	1.78451359681907	1.40753809166159	0.493173965934398	0.893495070340841	1
RP11-1038A11.2	0.635186980759189	0.757674018428125	0.512699943090253	0.676676157054855	-0.563462539360023	1	1
RP11-1038A11.3	3.77887926234912	4.49212377691021	3.06563474778804	0.68244663327079	-0.551211861933043	0.610414467002222	1
RP11-103B5.2	0.688569770676395	0.480812340478616	0.896327200874175	1.8641934189583	0.898551554249358	0.83308269867373	1
RP11-103C16.2	0.757189776799997	0.476068528022077	1.03831102557792	2.1810116915138	1.12499750369887	0.842423519199259	1
RP11-103C3.1	0	0	0	NA	NA	NA	NA
RP11-103C3.2	0	0	0	NA	NA	NA	NA
RP11-103G8.1	1.72058279205314	1.21907265193751	2.22209293216878	1.82277317815074	0.866135046776703	0.695003615681835	1
RP11-103G8.2	11.8957321470418	14.0068432417145	9.78462105236904	0.698560045508967	-0.51754396545902	0.447145400260567	1
RP11-103H7.1	0	0	0	NA	NA	NA	NA
RP11-103H7.2	0	0	0	NA	NA	NA	NA
RP11-103H7.3	0	0	0	NA	NA	NA	NA
RP11-103H7.5	0.238034264011038	0.476068528022077	0	0	-Inf	0.764683720046991	1
RP11-103J17.1	0	0	0	NA	NA	NA	NA
RP11-103J17.2	0	0	0	NA	NA	NA	NA
RP11-103J8.1	5.814982785805	6.83153966177281	4.7984259098372	0.702393039842498	-0.50964954590598	0.606377690739832	1
RP11-103J8.2	0.143727352858345	0	0.287454705716689	Inf	Inf	0.939854964457684	1
RP11-1041F24.1	0	0	0	NA	NA	NA	NA
RP11-1042B17.1	0	0	0	NA	NA	NA	NA
RP11-1042B17.2	0.392856933979993	0.785713867959985	0	0	-Inf	0.640692044952489	1
RP11-1042B17.3	7.6442626270861	8.05451213219091	7.23401312198129	0.898131755624231	-0.155000991521791	0.922654402884847	1
RP11-1042B17.4	0	0	0	NA	NA	NA	NA
RP11-1042B17.5	11.7677402271815	8.46078549339311	15.0746949609698	1.78171340861216	0.833265295768155	0.191639305943704	1
RP11-1046B16.1	0	0	0	NA	NA	NA	NA
RP11-1049A21.2	0	0	0	NA	NA	NA	NA
RP11-1049H7.2	0	0	0	NA	NA	NA	NA
RP11-104C4.2	0	0	0	NA	NA	NA	NA
RP11-104C4.4	0	0	0	NA	NA	NA	NA
RP11-104D21.1	0	0	0	NA	NA	NA	NA
RP11-104D21.2	0	0	0	NA	NA	NA	NA
RP11-104D21.3	0.23401165692057	0.242778076467577	0.225245237373563	0.927782444983845	-0.108141546365443	1	1
RP11-104D3.1	0	0	0	NA	NA	NA	NA
RP11-104D3.2	0	0	0	NA	NA	NA	NA
RP11-104E19.1	2.65508173057058	3.93752350672503	1.37263995441613	0.348604891392203	-1.52033528234354	0.271618006979753	1
RP11-104G3.2	44.8352416529959	43.2979794642226	46.3725038417692	1.07100849544462	0.0989699238670832	0.808540706352512	1
RP11-104G3.5	0	0	0	NA	NA	NA	NA
RP11-104H15.10	6.67466223986337	7.14294088672184	6.2063835930049	0.868883516107781	-0.202765314853116	0.882753099321929	1
RP11-104H15.7	166.728995512535	180.645322268882	152.812668756188	0.845926519640143	-0.241395744018305	0.705449722386762	1
RP11-104H15.8	11.6509526112393	11.4909326771819	11.8109725452966	1.02785151363302	0.0396318637360805	1	1
RP11-104H15.9	2.88050636243818	3.00049480233665	2.7605179225397	0.920020898016531	-0.120261462932502	1	1
RP11-104J23.1	1.31151604488526	0.752930205971586	1.87010188379893	2.48376525336201	1.31252882741743	0.611493223783489	1
RP11-104J23.2	0	0	0	NA	NA	NA	NA
RP11-104L21.2	0.224081800218544	0	0.448163600437087	Inf	Inf	0.794154253691089	1
RP11-104L21.3	1.62877760922118	1.99399895549088	1.26355626295148	0.633679500920511	-0.658174748755417	0.792322986339312	1
RP11-104N10.1	0.119078188385488	0	0.238156376770976	Inf	Inf	0.954726763021325	1
RP11-104O19.2	0	0	0	NA	NA	NA	NA
RP11-1053O12.1	0	0	0	NA	NA	NA	NA
RP11-1055B8.2	1.76734200424662	2.56323619987853	0.971447808614712	0.378992700189217	-1.39975803409585	0.459101623889489	1
RP11-1055B8.3	18.2556133242524	18.8343957854056	17.6768308630991	0.938539842982198	-0.0915101031048256	0.863214235085271	1
RP11-1055B8.4	21.2675181086279	19.2151033113467	23.3199329059092	1.21362516391669	0.279322904574839	0.482607355451112	1
RP11-1055B8.6	11.4637227578759	12.1210088650256	10.8064366507262	0.891545973694278	-0.165618900726801	0.850283561397961	1
RP11-1055B8.7	354.41241276202	361.945049463207	346.879776060833	0.958376904381708	-0.0613349533878098	0.793156797266413	1
RP11-1055B8.8	1.88684513590791	2.27430450640339	1.49938576541242	0.659272213193456	-0.601053818521987	0.755503941334557	1
RP11-1057B6.1	0	0	0	NA	NA	NA	NA
RP11-1057B8.1	0	0	0	NA	NA	NA	NA
RP11-1057B8.2	0	0	0	NA	NA	NA	NA
RP11-1057N3.2	0	0	0	NA	NA	NA	NA
RP11-1058G23.1	0	0	0	NA	NA	NA	NA
RP11-1058N17.1	0.111459181531762	0	0.222918363063524	Inf	Inf	0.939824014264105	1
RP11-1059L18.1	0	0	0	NA	NA	NA	NA
RP11-105C19.1	2.47906724466015	3.5080470528536	1.4500874364667	0.413360315474429	-1.27452820495423	0.42318537299161	1
RP11-105C19.2	1.77079522809092	2.07035384387429	1.47123661230755	0.710620851918918	-0.492848072248841	0.88350798891596	1
RP11-105C20.2	0.121389038233789	0.242778076467577	0	0	-Inf	1	1
RP11-105C20.3	0	0	0	NA	NA	NA	NA
RP11-105N13.4	63.525838806049	68.8128751481051	58.2388024639929	0.846335839603364	-0.24069783344981	0.477903736498196	1
RP11-105N14.1	4.19275934449946	5.00311990039016	3.38239878860876	0.676057911053658	-0.564781261972408	0.622721047294107	1
RP11-105N14.2	0	0	0	NA	NA	NA	NA
RP11-105N14.3	0.119017132005519	0.238034264011038	0	0	-Inf	1	1
RP11-1060G2.1	28.2724935239889	30.7750780493398	25.7699089986379	0.837362912851839	-0.256075072951498	0.520516360471619	1
RP11-1060G2.2	0.495653761009383	0.242778076467577	0.748529445551189	3.08318385433437	1.62442092182517	0.80424983440486	1
RP11-1060J15.3	0.128723985490137	0.257447970980274	0	0	-Inf	1	1
RP11-1060J15.4	68.9736409275187	62.4806420837726	75.4666397712648	1.2078403366931	0.272429758731712	0.371591151655864	1
RP11-1060J15.5	0.2480315816865	0.270817925999437	0.225245237373563	0.831722038126942	-0.265826635292531	1	1
RP11-1060J15.7	0	0	0	NA	NA	NA	NA
RP11-1069G10.1	4.72894733469498	4.24286349134948	5.21503117804048	1.2291300883644	0.297637615390109	0.861888082507019	1
RP11-1069G10.2	20.2149949272683	19.0210766744349	21.4089131801016	1.12553634825919	0.170612648179478	0.788811336221716	1
RP11-106A1.2	0	0	0	NA	NA	NA	NA
RP11-106A1.3	0	0	0	NA	NA	NA	NA
RP11-106E15.1	4.06042075008738	5.58314470918442	2.53769679099033	0.454528213609752	-1.13755824629512	0.29606670020459	1
RP11-106E7.1	0	0	0	NA	NA	NA	NA
RP11-106J23.1	0	0	0	NA	NA	NA	NA
RP11-106M3.1	0.128723985490137	0.257447970980274	0	0	-Inf	1	1
RP11-106M3.2	117.14578203112	117.697817028538	116.593747033702	0.990619452231908	-0.0135971442532426	0.958387267580233	1
RP11-106M3.3	26.2715374690462	25.6964647429167	26.8466101951756	1.04475889830627	0.06317004627713	0.936995365314823	1
RP11-106M7.1	0.381761616869383	0.476068528022077	0.287454705716689	0.603809512279625	-0.727834609962713	1	1
RP11-106M7.4	0	0	0	NA	NA	NA	NA
RP11-1070A24.1	0	0	0	NA	NA	NA	NA
RP11-1070A24.2	0	0	0	NA	NA	NA	NA
RP11-1070N10.3	3.50169826287166	2.96641120085472	4.0369853248886	1.36089875999841	0.444559745841992	0.750158314908389	1
RP11-1070N10.4	1.5178949747312	1.82153201545664	1.21425793400577	0.666613555898091	-0.585077439263235	0.899383504735752	1
RP11-1070N10.5	0	0	0	NA	NA	NA	NA
RP11-1070N10.6	0	0	0	NA	NA	NA	NA
RP11-1070N10.7	0	0	0	NA	NA	NA	NA
RP11-1072C15.1	0	0	0	NA	NA	NA	NA
RP11-1072C15.2	0.231700807072269	0	0.463401614144539	Inf	Inf	0.750008918786181	1
RP11-1072C15.3	0	0	0	NA	NA	NA	NA
RP11-1072C15.4	0.23401165692057	0.242778076467577	0.225245237373563	0.927782444983845	-0.108141546365443	1	1
RP11-1072C15.7	0	0	0	NA	NA	NA	NA
RP11-1072N2.2	0	0	0	NA	NA	NA	NA
RP11-1072N2.3	0	0	0	NA	NA	NA	NA
RP11-1072N2.4	0	0	0	NA	NA	NA	NA
RP11-1074O12.1	0.111459181531762	0	0.222918363063524	Inf	Inf	0.967185633243625	1
RP11-1078H9.1	0	0	0	NA	NA	NA	NA
RP11-1078H9.2	0	0	0	NA	NA	NA	NA
RP11-1078H9.5	0	0	0	NA	NA	NA	NA
RP11-1078H9.6	0	0	0	NA	NA	NA	NA
RP11-1079H9.1	0	0	0	NA	NA	NA	NA
RP11-1079J22.1	0	0	0	NA	NA	NA	NA
RP11-1079K10.1	0	0	0	NA	NA	NA	NA
RP11-1079K10.2	0	0	0	NA	NA	NA	NA
RP11-1079K10.3	15.1123620028995	15.8808056496463	14.3439183561527	0.903223594104756	-0.146844922047777	0.785447875409278	1
RP11-1079K10.4	1.96442674321089	3.00437713244274	0.924476353979038	0.30770982244409	-1.70035759803033	0.360927152657738	1
RP11-1079K10.5	0	0	0	NA	NA	NA	NA
RP11-107C10.1	0	0	0	NA	NA	NA	NA
RP11-107C16.2	0	0	0	NA	NA	NA	NA
RP11-107D24.2	0	0	0	NA	NA	NA	NA
RP11-107E21.1	0	0	0	NA	NA	NA	NA
RP11-107F6.3	12.059717274133	12.8014840010943	11.3179505471717	0.884112384642605	-0.177698324296616	0.837682125504709	1
RP11-107F6.4	0	0	0	NA	NA	NA	NA
RP11-107G24.3	0	0	0	NA	NA	NA	NA
RP11-107I14.2	0	0	0	NA	NA	NA	NA
RP11-107I14.4	0	0	0	NA	NA	NA	NA
RP11-107I14.5	0	0	0	NA	NA	NA	NA
RP11-107K17.1	0.135408962999719	0.270817925999437	0	0	-Inf	1	1
RP11-107K17.2	0	0	0	NA	NA	NA	NA
RP11-107M16.2	0.112622618686782	0	0.225245237373563	Inf	Inf	0.984574421783771	1
RP11-107N15.1	1.33476644334831	1.29456605797046	1.37496682872617	1.06210634850241	0.0869282301490299	1	1
RP11-107N7.1	0.128723985490137	0.257447970980274	0	0	-Inf	1	1
RP11-107P7.1	0	0	0	NA	NA	NA	NA
RP11-107P7.2	0	0	0	NA	NA	NA	NA
RP11-107P7.4	0	0	0	NA	NA	NA	NA
RP11-107P7.5	0	0	0	NA	NA	NA	NA
RP11-107P7.6	0	0	0	NA	NA	NA	NA
RP11-1080G15.1	9.97409744738063	10.8251603559361	9.12303453882519	0.842762068999975	-0.246802712029125	0.743806275439567	1
RP11-1080G15.2	0.121389038233789	0.242778076467577	0	0	-Inf	1	1
RP11-1081K18.1	0	0	0	NA	NA	NA	NA
RP11-1081L13.3	0.128723985490137	0.257447970980274	0	0	-Inf	1	1
RP11-1081L13.4	4.50421324494224	5.00181996089663	4.00660652898785	0.801029737237808	-0.320072292990995	0.727841415003353	1
RP11-1081M5.1	0	0	0	NA	NA	NA	NA
RP11-1081M5.2	0	0	0	NA	NA	NA	NA
RP11-1082A3.1	0	0	0	NA	NA	NA	NA
RP11-1082L8.1	0	0	0	NA	NA	NA	NA
RP11-1082L8.2	0.264132948489856	0.528265896979711	0	0	-Inf	0.867916985155471	1
RP11-1082L8.3	0.590021728542045	0.480812340478616	0.699231116605475	1.45427032074393	0.540295463307459	0.993799802322916	1
RP11-1082L8.4	0.657973325072126	1.02849194442756	0.287454705716689	0.279491450831616	-1.8391239407329	0.673582678900146	1
RP11-1084A12.1	0	0	0	NA	NA	NA	NA
RP11-1084A12.2	0	0	0	NA	NA	NA	NA
RP11-1084E5.1	3.60733062214902	4.14321256589075	3.07144867840728	0.741320564552533	-0.431830561961066	0.727960170318994	1
RP11-1084I9.1	2.82090745636413	3.10877187035801	2.53304304237026	0.814805057432068	-0.295473159859064	0.899341470119651	1
RP11-1084I9.2	0.135408962999719	0.270817925999437	0	0	-Inf	1	1
RP11-1084J3.1	0	0	0	NA	NA	NA	NA
RP11-1084J3.3	0	0	0	NA	NA	NA	NA
RP11-1084J3.4	212.630334010762	185.382258556361	239.878409465163	1.29396637700491	0.371800130190938	0.136427563761267	1
RP11-1085N6.1	0	0	0	NA	NA	NA	NA
RP11-1085N6.2	6.9808312334244	6.46367068930171	7.49799177754709	1.16002069690174	0.21415054591416	0.791549878526833	1
RP11-1085N6.3	7.09175540385203	8.62589331004804	5.55761749765602	0.644294717995424	-0.634207327464731	0.392032437682291	1
RP11-1085N6.4	0	0	0	NA	NA	NA	NA
RP11-1085N6.5	0	0	0	NA	NA	NA	NA
RP11-1085N6.6	0	0	0	NA	NA	NA	NA
RP11-108B14.1	0	0	0	NA	NA	NA	NA
RP11-108B14.4	0	0	0	NA	NA	NA	NA
RP11-108B14.5	0	0	0	NA	NA	NA	NA
RP11-108E14.1	0.400525354091852	0.513596002467015	0.287454705716689	0.559690309768622	-0.837299325123738	1	1
RP11-108F13.2	0.351642348553661	0.257447970980274	0.445836726127048	1.73175467038817	0.792234564658517	0.973196239085777	1
RP11-108K14.4	3.61867167425049	4.91907786426496	2.31826548423601	0.471280501794298	-1.08534210066877	0.390506841395456	1
RP11-108K14.8	114.942719532032	78.3025114741596	151.582927589903	1.93586290830438	0.952976789124703	0.0125120355514319	1
RP11-108K3.1	252.009967904359	221.78275421092	282.237181597798	1.27258398698298	0.347760873279665	0.315056080840862	1
RP11-108K3.2	0.111459181531762	0	0.222918363063524	Inf	Inf	0.990647095800809	1
RP11-108K3.3	0	0	0	NA	NA	NA	NA
RP11-108K3.4	0	0	0	NA	NA	NA	NA
RP11-108K3.5	0	0	0	NA	NA	NA	NA
RP11-108L7.14	0	0	0	NA	NA	NA	NA
RP11-108L7.15	5.28885572910596	6.42096094525715	4.15675051295477	0.647372028640846	-0.627333063311433	0.505860538864087	1
RP11-108L7.4	0.670665842592033	0.528265896979711	0.813065788204354	1.53912223532306	0.622107813402005	0.990401748795036	1
RP11-108M11.3	0	0	0	NA	NA	NA	NA
RP11-108M12.2	0	0	0	NA	NA	NA	NA
RP11-108M12.3	0.242778076467577	0.485556152935154	0	0	-Inf	0.811157580042388	1
RP11-108M9.1	0	0	0	NA	NA	NA	NA
RP11-108M9.2	0	0	0	NA	NA	NA	NA
RP11-108M9.4	19.3804228452382	21.162603137093	17.5982425533833	0.831572677490595	-0.266085737720883	0.610699950276154	1
RP11-108M9.5	0.238156376770976	0	0.476312753541951	Inf	Inf	0.722723326115968	1
RP11-108M9.6	0	0	0	NA	NA	NA	NA
RP11-108N13.1	0	0	0	NA	NA	NA	NA
RP11-108O10.2	1.08083138669612	1.23718641941321	0.924476353979038	0.747240948876172	-0.42035457784588	0.988010434580066	1
RP11-108P20.1	2.27583640923649	2.7262155149997	1.82545730347329	0.669593909003007	-0.578641690492421	0.794730560789851	1
RP11-108P20.2	0.78351786908969	0.541635851998875	1.02539988618051	1.89315364261123	0.92079150054951	0.825015695934261	1
RP11-108P20.3	6.94395393584689	6.63623263018084	7.25167524151294	1.0927397584788	0.127949856768206	0.89248286217698	1
RP11-108P20.4	0.726069018166696	0.718846604489654	0.733291431843737	1.0200944502817	0.0287027371424002	1	1
RP11-1090M7.1	0.60226883968584	0.756374078934592	0.448163600437087	0.59251581052111	-0.755074443904193	1	1
RP11-1094H24.3	0.700211384620589	0.714102792033115	0.686319977208063	0.961094095787033	-0.0572504101112949	1	1
RP11-1094H24.4	93.2173297003915	94.4949516862636	91.9397077145194	0.972958936682374	-0.0395491769260134	0.925937128941479	1
RP11-1094M14.1	0	0	0	NA	NA	NA	NA
RP11-1094M14.10	0	0	0	NA	NA	NA	NA
RP11-1094M14.11	106.99454040945	107.131194133023	106.857886685877	0.997448852788785	-0.00368523021387375	0.970592786616685	1
RP11-1094M14.12	0	0	0	NA	NA	NA	NA
RP11-1094M14.14	0	0	0	NA	NA	NA	NA
RP11-1094M14.4	0	0	0	NA	NA	NA	NA
RP11-1094M14.5	0.478501490630315	0.718846604489654	0.238156376770976	0.331303473207688	-1.59377476694914	0.842384847743157	1
RP11-1094M14.7	0	0	0	NA	NA	NA	NA
RP11-1094M14.8	0	0	0	NA	NA	NA	NA
RP11-1094M14.9	0	0	0	NA	NA	NA	NA
RP11-1096D5.1	0	0	0	NA	NA	NA	NA
RP11-1096D5.2	0	0	0	NA	NA	NA	NA
RP11-1096G20.5	11.4062686301256	11.6376141339344	11.1749231263168	0.960241764137169	-0.0585304098768356	0.963269421152028	1
RP11-1099M24.7	7.32357664471027	9.1003338742141	5.54681941520644	0.609518232174252	-0.714258718875389	0.611244253457081	1
RP11-1099M24.8	0.119078188385488	0	0.238156376770976	Inf	Inf	0.954726763021325	1
RP11-109A6.2	0	0	0	NA	NA	NA	NA
RP11-109A6.3	0.729554948291851	0.995708282439163	0.463401614144539	0.465398975098766	-1.10346006124242	0.853024766304758	1
RP11-109D20.1	0	0	0	NA	NA	NA	NA
RP11-109D20.2	3.17832671136473	2.5002687548888	3.85638466784067	1.54238805740392	0.625165786043299	0.65697058415235	1
RP11-109D24.1	0	0	0	NA	NA	NA	NA
RP11-109D9.4	1.12638098890941	0.976294575469928	1.27646740234889	1.3074613281903	0.386768275379926	0.99922862117192	1
RP11-109E10.1	0	0	0	NA	NA	NA	NA
RP11-109E10.2	0	0	0	NA	NA	NA	NA
RP11-109E12.1	0.128723985490137	0.257447970980274	0	0	-Inf	1	1
RP11-109E24.1	0	0	0	NA	NA	NA	NA
RP11-109E24.2	0	0	0	NA	NA	NA	NA
RP11-109G10.2	0	0	0	NA	NA	NA	NA
RP11-109G23.1	0	0	0	NA	NA	NA	NA
RP11-109G23.3	0.749096413412343	1.03711808699019	0.461074739834499	0.444573039095848	-1.16950763537113	0.853927776657567	1
RP11-109I13.2	0	0	0	NA	NA	NA	NA
RP11-109J4.1	0.726181551746003	1.45236310349201	0	0	-Inf	0.224235394940732	1
RP11-109L13.1	22.665898855162	20.0001424246667	25.3316552856573	1.2665737447157	0.340931078659824	0.862264953039633	1
RP11-109L13.5	0.128723985490137	0.257447970980274	0	0	-Inf	1	1
RP11-109M17.1	0	0	0	NA	NA	NA	NA
RP11-109M17.2	0	0	0	NA	NA	NA	NA
RP11-109M19.1	0	0	0	NA	NA	NA	NA
RP11-109M19.2	0	0	0	NA	NA	NA	NA
RP11-109M19.3	0.111459181531762	0	0.222918363063524	Inf	Inf	0.939824014264105	1
RP11-109M19.4	0	0	0	NA	NA	NA	NA
RP11-109M19.5	0	0	0	NA	NA	NA	NA
RP11-109N23.1	0	0	0	NA	NA	NA	NA
RP11-109N23.4	0.343098932224063	0.238034264011038	0.448163600437087	1.88276928239333	0.912856220589177	0.964540920446698	1
RP11-109N23.5	0	0	0	NA	NA	NA	NA
RP11-109N23.6	12.7573715606088	14.106414598264	11.4083285229536	0.80873339171227	-0.306263914910964	0.665760470235597	1
RP11-109P11.1	0.350717939077789	0.238034264011038	0.463401614144539	1.94678533390911	0.961093811239072	0.972478531104895	1
RP11-109P14.10	2.19077870201177	1.78874835346824	2.59280905055529	1.44951023743952	0.535565522741196	0.729311119312213	1
RP11-109P14.2	0	0	0	NA	NA	NA	NA
RP11-109P14.8	0	0	0	NA	NA	NA	NA
RP11-109P14.9	4.83055811396579	5.50678982080102	4.15432640713057	0.75440075657841	-0.406596972014102	0.778072288362692	1
RP11-109P6.2	0	0	0	NA	NA	NA	NA
RP11-10A14.3	0.121389038233789	0.242778076467577	0	0	-Inf	1	1
RP11-10A14.4	5.71914490946394	6.37832871368297	5.05996110524491	0.793305163841765	-0.334052154970279	0.835106475026606	1
RP11-10A14.5	0.135408962999719	0.270817925999437	0	0	-Inf	1	1
RP11-10A14.6	0	0	0	NA	NA	NA	NA
RP11-10A14.7	0.111459181531762	0	0.222918363063524	Inf	Inf	0.966708229099327	1
RP11-10A14.8	0	0	0	NA	NA	NA	NA
RP11-10A2.1	0	0	0	NA	NA	NA	NA
RP11-10A7.1	0	0	0	NA	NA	NA	NA
RP11-10B2.1	0	0	0	NA	NA	NA	NA
RP11-10C24.1	11.0037865406141	9.21836656741515	12.7892065138131	1.38736146152184	0.472343714702897	0.444509868262154	1
RP11-10C24.2	4.50058306565373	3.93752350672503	5.06364262458242	1.28599679873252	0.362887051329568	0.765247475263843	1
RP11-10C24.3	32.8787062596797	32.3791965028421	33.3782160165173	1.03085374628081	0.0438396629847868	0.910563393484721	1
RP11-10C8.2	0	0	0	NA	NA	NA	NA
RP11-10D7.2	0	0	0	NA	NA	NA	NA
RP11-10D7.5	0	0	0	NA	NA	NA	NA
RP11-10E6.1	0	0	0	NA	NA	NA	NA
RP11-10F11.2	0	0	0	NA	NA	NA	NA
RP11-10G12.1	0	0	0	NA	NA	NA	NA
RP11-10G12.2	0	0	0	NA	NA	NA	NA
RP11-10G15.4	0	0	0	NA	NA	NA	NA
RP11-10H3.1	0.119017132005519	0.238034264011038	0	0	-Inf	1	1
RP11-10I6.2	0	0	0	NA	NA	NA	NA
RP11-10J18.3	0	0	0	NA	NA	NA	NA
RP11-10J21.3	0	0	0	NA	NA	NA	NA
RP11-10J21.4	0.272451338348482	0.257447970980274	0.287454705716689	1.11655455905191	0.159053748384313	1	1
RP11-10J21.5	0.360424792562406	0.257447970980274	0.463401614144539	1.79998161329477	0.847982169586098	0.963867914816684	1
RP11-10J21.6	0	0	0	NA	NA	NA	NA
RP11-10J5.1	0.135408962999719	0.270817925999437	0	0	-Inf	1	1
RP11-10K16.1	46.1586494438392	46.6262604777585	45.69103840992	0.979942160099144	-0.0292314964765699	0.996043223061106	1
RP11-10K17.3	0	0	0	NA	NA	NA	NA
RP11-10K17.6	4.99126615388646	5.74612402430559	4.23640828346734	0.737263634677517	-0.439747496691913	0.70205937445424	1
RP11-10L12.1	0	0	0	NA	NA	NA	NA
RP11-10L12.2	0	0	0	NA	NA	NA	NA
RP11-10L12.4	8.20383069769347	10.6095606466499	5.79810074873703	0.54649772425476	-0.871712606699621	0.263114566193225	1
RP11-10L7.1	38.0688902149348	35.7194583475833	40.4183220822862	1.13154913181993	0.178299227728176	0.644171657833891	1
RP11-10N16.2	0.349615558302737	0	0.699231116605475	Inf	Inf	0.597217844222326	1
RP11-10N16.3	0.400525354091852	0.513596002467015	0.287454705716689	0.559690309768622	-0.837299325123738	1	1
RP11-10N23.2	0	0	0	NA	NA	NA	NA
RP11-10N23.4	1.62914669395773	1.01037817695186	2.24791521096361	2.22482557743397	1.1536922356589	0.575945564231244	1
RP11-10N23.5	5.5715520973089	5.66070453621647	5.48239965840132	0.968501292255341	-0.0461741210932905	1	1
RP11-10O17.1	0.602323491472341	0.728334229402731	0.476312753541951	0.65397551606568	-0.612691470649991	0.939699821143896	1
RP11-10O17.3	5.39136450076131	5.30498309174138	5.47774590978125	1.03256613924158	0.0462341939447935	0.989178724451347	1
RP11-10O22.1	0.489646220999058	0.756374078934592	0.222918363063524	0.294719728335377	-1.76258445818188	0.799862846979465	1
RP11-1100L3.4	0	0	0	NA	NA	NA	NA
RP11-1100L3.7	27.2974880019343	31.8536988852871	22.7412771185814	0.713928928645877	-0.486147633229063	0.439972003516286	1
RP11-1100L3.8	2.45173366627622	3.31616640585012	1.58730092670232	0.478655390725304	-1.06294073749953	0.52888225988738	1
RP11-1101H11.1	2.81488966269556	2.20399336997006	3.42578595542107	1.55435402034245	0.636315130016181	0.705138571663954	1
RP11-1101K5.1	0.361856264853065	0.485556152935154	0.238156376770976	0.49048163704926	-1.02772896992883	1	1
RP11-1101K5.2	0	0	0	NA	NA	NA	NA
RP11-1102P16.1	2.09518305162545	2.1759535204382	2.01441258281271	0.925760850997885	-0.111288540321307	0.972274817541551	1
RP11-1103G16.1	0.23401165692057	0.242778076467577	0.225245237373563	0.927782444983845	-0.108141546365443	1	1
RP11-1105G2.3	0.797718102359856	0.238034264011038	1.35740194070867	5.70254852320642	2.51160681753766	0.346031942691985	1
RP11-1105G2.4	0.135408962999719	0.270817925999437	0	0	-Inf	1	1
RP11-1105O14.1	0	0	0	NA	NA	NA	NA
RP11-1109F11.3	5.97644776372852	4.54516513984378	7.40773038761326	1.62980445367665	0.704698878177525	0.365725603872259	1
RP11-1109F11.5	1.65971157418809	1.29326611847693	2.02615702989925	1.56669768190126	0.647726816759908	0.68730387850934	1
RP11-1109M24.11	0	0	0	NA	NA	NA	NA
RP11-1109M24.12	0	0	0	NA	NA	NA	NA
RP11-1109M24.13	0	0	0	NA	NA	NA	NA
RP11-1109M24.14	0	0	0	NA	NA	NA	NA
RP11-1109M24.15	0	0	0	NA	NA	NA	NA
RP11-1109M24.16	0	0	0	NA	NA	NA	NA
RP11-1109M24.5	0	0	0	NA	NA	NA	NA
RP11-1109M24.7	0	0	0	NA	NA	NA	NA
RP11-1109M24.8	0	0	0	NA	NA	NA	NA
RP11-1109M24.9	0	0	0	NA	NA	NA	NA
RP11-110A12.2	9.6037945316387	9.24089612298491	9.96669294029249	1.07854182188049	0.109082119984467	0.926145099363343	1
RP11-110F24.1	0	0	0	NA	NA	NA	NA
RP11-110G21.1	35.3717088170682	35.9903383541174	34.7530792800189	0.965622466176203	-0.0504688526552955	0.887927221761842	1
RP11-110G21.2	0	0	0	NA	NA	NA	NA
RP11-110H1.1	0	0	0	NA	NA	NA	NA
RP11-110H1.4	0	0	0	NA	NA	NA	NA
RP11-110H1.8	0	0	0	NA	NA	NA	NA
RP11-110H1.9	0	0	0	NA	NA	NA	NA
RP11-110I1.11	1.01057454741015	0.508852190010476	1.51229690480983	2.97197680288788	1.57142285528121	0.594445800327719	1
RP11-110I1.12	20.6942736172283	22.9245766037739	18.4639706306828	0.805422536250603	-0.312182254485848	0.600659378626102	1
RP11-110I1.13	1.83185167664835	1.76545231639292	1.89825103690379	1.07522079145258	0.104632940769787	1	1
RP11-110I1.14	1.44169196576637	0.751630266478053	2.13175366505469	2.83617326247856	1.50394566984232	0.472532535986326	1
RP11-110I1.5	0	0	0	NA	NA	NA	NA
RP11-110I1.6	7.76709295952029	6.88365951826006	8.65052640078051	1.25667551944333	0.329612186018414	0.756565926981962	1
RP11-110J1.2	0	0	0	NA	NA	NA	NA
RP11-110L15.1	0.377739009778915	0.242778076467577	0.512699943090253	2.11180494775328	1.0784765894766	0.963212243555265	1
RP11-110L15.2	0	0	0	NA	NA	NA	NA
RP11-1110J8.1	0	0	0	NA	NA	NA	NA
RP11-1112C15.1	0	0	0	NA	NA	NA	NA
RP11-1112C15.2	0	0	0	NA	NA	NA	NA
RP11-1112G13.3	0	0	0	NA	NA	NA	NA
RP11-1112J20.1	0	0	0	NA	NA	NA	NA
RP11-1112J20.2	0	0	0	NA	NA	NA	NA
RP11-1113C11.2	0	0	0	NA	NA	NA	NA
RP11-1113L8.1	32.2945698605152	30.1358751812558	34.4532645397747	1.14326411071692	0.193158725692611	0.710430361402571	1
RP11-1113L8.2	0	0	0	NA	NA	NA	NA
RP11-1113L8.6	0	0	0	NA	NA	NA	NA
RP11-1113L8.7	0	0	0	NA	NA	NA	NA
RP11-1113N2.4	0	0	0	NA	NA	NA	NA
RP11-1114A5.4	138.389809113985	145.767052295588	131.012565932381	0.898780375051507	-0.153959471398661	0.518646636760977	1
RP11-1114A5.5	14.0690837459185	15.9999632264804	12.1382042653566	0.758639510200096	-0.398513585257061	0.539546625408752	1
RP11-1114A5.6	0	0	0	NA	NA	NA	NA
RP11-1114I9.1	0.121389038233789	0.242778076467577	0	0	-Inf	1	1
RP11-1118M6.1	0.112622618686782	0	0.225245237373563	Inf	Inf	0.954710145817223	1
RP11-1118M6.2	0	0	0	NA	NA	NA	NA
RP11-111A21.1	2.45286445444906	2.57920603388476	2.32652287501335	0.902030642162065	-0.148751651934001	1	1
RP11-111A22.1	100.776143030166	92.7432520429301	108.809034017402	1.17322858127765	0.23048412244452	0.565809895613373	1
RP11-111A24.1	0	0	0	NA	NA	NA	NA
RP11-111A24.2	0	0	0	NA	NA	NA	NA
RP11-111D3.1	0	0	0	NA	NA	NA	NA
RP11-111D3.2	0	0	0	NA	NA	NA	NA
RP11-111E14.1	0.464264967240443	0.257447970980274	0.671081963500611	2.60667023688461	1.38220808279569	0.809736292772999	1
RP11-111E2.1	0	0	0	NA	NA	NA	NA
RP11-111F16.2	0	0	0	NA	NA	NA	NA
RP11-111F5.1	0	0	0	NA	NA	NA	NA
RP11-111F5.2	8.65989908272824	9.20585603830764	8.11394212714885	0.881389204152761	-0.182148869262099	0.841841232123669	1
RP11-111F5.3	2.12181451527924	2.80645273348919	1.43717629706929	0.512097096779708	-0.965510714815183	0.601975146757127	1
RP11-111F5.4	146.090035084796	154.994202573052	137.18586759654	0.885103218824468	-0.176082385903167	0.519724834480062	1
RP11-111F5.5	13.4642138250908	14.9252072322647	12.0032204179169	0.80422470731052	-0.314329435736391	0.605868687656674	1
RP11-111F5.6	0	0	0	NA	NA	NA	NA
RP11-111F5.8	0	0	0	NA	NA	NA	NA
RP11-111G23.1	1.69830175252736	2.72319466724406	0.673408837810651	0.247286338325624	-2.01574555663264	0.298426801683717	1
RP11-111H3.3	0.509612629395345	0.508852190010476	0.510373068780213	1.00298884194584	0.00430555633998339	1	1
RP11-111I12.1	0	0	0	NA	NA	NA	NA
RP11-111J6.2	0.246868144531481	0.270817925999437	0.222918363063524	0.823130013424543	-0.280807772492303	1	1
RP11-111K18.2	2.32231359551282	1.4851467654804	3.15948042554523	2.12738599240273	1.08908181928968	0.455543957693598	1
RP11-111M22.2	65.4760841880017	63.751481206497	67.2006871695064	1.05410393449271	0.0760171235070534	0.824020010440917	1
RP11-111M22.3	72.012985566871	71.2525709033657	72.7734002303763	1.02134420285091	0.0304691503103168	0.879653087405995	1
RP11-111M22.4	0.391529526733969	0.257447970980274	0.525611082487665	2.04162060585025	1.02971479524988	0.969777470503401	1
RP11-111M22.5	0.287454705716689	0	0.574909411433378	Inf	Inf	0.701035987904666	1
RP11-111N20.4	0	0	0	NA	NA	NA	NA
RP11-1124B17.1	0	0	0	NA	NA	NA	NA
RP11-1127D7.1	0	0	0	NA	NA	NA	NA
RP11-1129I3.1	5.74540153923759	5.67407449123564	5.81672858723953	1.02514138582852	0.03582289760091	1	1
RP11-112H10.4	4.28544322237353	5.04194731432863	3.52893913041842	0.699915907568012	-0.514746497147449	0.683576794211945	1
RP11-112H10.6	0.247741117495656	0.495482234991312	0	0	-Inf	0.87487213527386	1
RP11-112J1.1	0.509612629395345	0.508852190010476	0.510373068780213	1.00298884194584	0.00430555633998339	1	1
RP11-112J1.2	8.33974692095032	9.5944386572415	7.08505518465914	0.738454373181241	-0.43741931082173	0.550869215704571	1
RP11-112J1.3	0.143727352858345	0	0.287454705716689	Inf	Inf	0.939854964457684	1
RP11-112J3.15	5.74370205081105	4.83411432169344	6.65328977992867	1.37632032202291	0.460816279060733	0.610694988330938	1
RP11-112J3.16	1.9031826290671	1.71799875989182	2.08836649824237	1.21558091134703	0.281645925052475	0.923241319357391	1
RP11-112L18.1	0	0	0	NA	NA	NA	NA
RP11-112L6.2	1.00344416352446	1.27127002089514	0.735618306153777	0.578648354844241	-0.789241207535678	0.863812885275007	1
RP11-112L6.3	5.58443315373772	6.18034429063356	4.98852201684188	0.807159242633471	-0.309074767240794	0.758094615869447	1
RP11-112L6.4	6.58973201892864	6.29724750121754	6.88221653663975	1.09289281313925	0.128151913786248	0.942174426378995	1
RP11-112L7.1	0	0	0	NA	NA	NA	NA
RP11-112N13.1	0	0	0	NA	NA	NA	NA
RP11-112N19.1	0	0	0	NA	NA	NA	NA
RP11-112N19.2	0	0	0	NA	NA	NA	NA
RP11-112N23.1	0	0	0	NA	NA	NA	NA
RP11-1134I14.2	4.46735639654014	5.42915248129859	3.50556031178169	0.645691997757853	-0.631081947415853	0.509657386311524	1
RP11-1134I14.4	0	0	0	NA	NA	NA	NA
RP11-1134I14.6	0	0	0	NA	NA	NA	NA
RP11-1134I14.8	0.518559043495094	1.03711808699019	0	0	-Inf	0.557023768852871	1
RP11-1136G11.6	0.359545415004764	0.242778076467577	0.476312753541951	1.96192654819704	0.972271030071165	0.963901661349186	1
RP11-1136G11.8	0.362735642410707	0.500226047447851	0.225245237373563	0.450286902336979	-1.15108358080588	1	1
RP11-1136G4.1	0	0	0	NA	NA	NA	NA
RP11-1136J12.1	0	0	0	NA	NA	NA	NA
RP11-1137G4.3	0	0	0	NA	NA	NA	NA
RP11-1137G4.4	0	0	0	NA	NA	NA	NA
RP11-113A11.1	0	0	0	NA	NA	NA	NA
RP11-113C12.2	0.112622618686782	0	0.225245237373563	Inf	Inf	0.939825130439238	1
RP11-113C12.4	3.92141733615906	4.20704149323093	3.63579317908718	0.864216144513221	-0.210535912569292	0.883961124659007	1
RP11-113C12.8	0	0	0	NA	NA	NA	NA
RP11-113D6.10	0	0	0	NA	NA	NA	NA
RP11-113D6.3	0	0	0	NA	NA	NA	NA
RP11-113D6.6	0.254487151385207	0.270817925999437	0.238156376770976	0.879396649583197	-0.185414058855923	1	1
RP11-113D6.9	0	0	0	NA	NA	NA	NA
RP11-113E21.1	0	0	0	NA	NA	NA	NA
RP11-113I22.1	0	0	0	NA	NA	NA	NA
RP11-113I24.1	0	0	0	NA	NA	NA	NA
RP11-113K21.1	0	0	0	NA	NA	NA	NA
RP11-113K21.2	0	0	0	NA	NA	NA	NA
RP11-113K21.3	0.853870617434524	1.02374813197102	0.683993102898023	0.66812635016108	-0.581807136628639	0.997096559827873	1
RP11-113K21.4	14.1175315266504	12.0433715255231	16.1916915277777	1.34444839582198	0.427014381078773	0.4902798408715	1
RP11-113O24.3	3.25493096811001	2.21822480733967	4.29163712888034	1.93471694784052	0.952122513234262	0.501787270252525	1
RP11-1140I5.1	0	0	0	NA	NA	NA	NA
RP11-1141N12.1	0	0	0	NA	NA	NA	NA
RP11-1143G9.2	0.375876189618995	0.513596002467015	0.238156376770976	0.463703719707731	-1.10872479521315	1	1
RP11-1143G9.4	0.135408962999719	0.270817925999437	0	0	-Inf	1	1
RP11-1144P22.1	1.654305742	1.01382204991487	2.29478943408512	2.26350318014668	1.17855733352572	0.531690477837062	1
RP11-1145L24.1	0.365946332916968	0.270817925999437	0.461074739834499	1.70252666300774	0.767677392239009	0.970574106431935	1
RP11-1148L6.5	141.804552986516	136.116706938705	147.492399034326	1.08357307748228	0.115796453815618	0.666003254399496	1
RP11-1148O4.1	0.121389038233789	0.242778076467577	0	0	-Inf	1	1
RP11-1148O4.2	0.972826693060074	1.4998166599931	0.445836726127048	0.297260817284893	-1.75019878446457	0.55455101584247	1
RP11-1149M10.1	0	0	0	NA	NA	NA	NA
RP11-1149M10.2	1.84012629864017	2.24540317452108	1.43484942275925	0.639016386473796	-0.646075167813109	0.759028994492437	1
RP11-1149M3.2	0	0	0	NA	NA	NA	NA
RP11-1149O23.1	0	0	0	NA	NA	NA	NA
RP11-1149O23.2	1.9607667565761	1.20440275742481	2.71713075572739	2.25599845149559	1.17376607747944	0.431274978479675	1
RP11-1149O23.3	6.44714818318243	6.81117152804703	6.08312483831782	0.89310991703391	-0.163090352910256	0.945282180309711	1
RP11-1149O23.4	0.711417171369301	0.513596002467015	0.909238340271587	1.77033765041811	0.824024546820596	0.837636756171941	1
RP11-114B7.6	1.44736663297989	1.74733854891722	1.14739471704256	0.656652780741073	-0.606797378706214	0.854062510918512	1
RP11-114F10.2	98.6090243098559	104.71523492842	92.5028136912919	0.883374933499638	-0.178902199603298	0.642242148274707	1
RP11-114F10.3	0	0	0	NA	NA	NA	NA
RP11-114F3.2	0	0	0	NA	NA	NA	NA
RP11-114F3.5	0	0	0	NA	NA	NA	NA
RP11-114G11.2	0.111459181531762	0	0.222918363063524	Inf	Inf	0.939824014264105	1
RP11-114G22.1	1.81350910142048	2.93837135132286	0.688646851518102	0.234363451443287	-2.09318049327037	0.290793489102705	1
RP11-114H20.1	0	0	0	NA	NA	NA	NA
RP11-114H21.2	0	0	0	NA	NA	NA	NA
RP11-114H23.1	24.6357406226806	25.7369780883683	23.5345031569929	0.914423716575693	-0.129065272981489	0.808129980745481	1
RP11-114H23.2	0.111459181531762	0	0.222918363063524	Inf	Inf	0.966708229099327	1
RP11-114H23.3	0.128723985490137	0.257447970980274	0	0	-Inf	1	1
RP11-114H24.2	4.14395854134526	3.68439632299392	4.60352075969659	1.24946405221569	0.321309394873047	0.749625602620492	1
RP11-114H24.3	4.44784742233993	3.66066182877552	5.23503301590435	1.43007829205995	0.516094131951015	0.708010788686365	1
RP11-114H24.4	2.21668602763364	2.38034264011038	2.0530294151569	0.862493231252493	-0.213414960169228	0.878795825188765	1
RP11-114H24.5	60.7826645835716	86.7321775025107	34.8331516646324	0.401617400458141	-1.31610631810156	0.00117860387208316	0.371957760773347
RP11-114H24.6	0.911010956451372	1.24711250146937	0.574909411433378	0.460992421097545	-1.11718506252964	0.772269128495272	1
RP11-114H24.7	0.718527092154677	0.238034264011038	1.19901992029832	5.03717364086169	2.33261446426833	0.438339338441214	1
RP11-114H7.1	0	0	0	NA	NA	NA	NA
RP11-114H7.2	0	0	0	NA	NA	NA	NA
RP11-114H7.3	0	0	0	NA	NA	NA	NA
RP11-114I8.4	2.81560971672803	3.04664841934422	2.58457101411185	0.848332547235029	-0.237298181277535	0.9658849313414	1
RP11-114J13.1	4.62077622803602	5.58228322683397	3.65926922923807	0.655514792163896	-0.609299758619262	0.601239356158283	1
RP11-114L10.2	0.247741117495656	0.495482234991312	0	0	-Inf	0.818246034478576	1
RP11-114M1.1	0	0	0	NA	NA	NA	NA
RP11-114M1.2	0	0	0	NA	NA	NA	NA
RP11-114M5.1	0	0	0	NA	NA	NA	NA
RP11-114M5.3	0.247802173875625	0.257447970980274	0.238156376770976	0.925066046798339	-0.112371721705103	1	1
RP11-114N19.2	0	0	0	NA	NA	NA	NA
RP11-114N19.3	2.84311805113634	3.27993887089872	2.40629723137396	0.733640877494351	-0.446854068665159	0.80434866934949	1
RP11-114N19.5	0	0	0	NA	NA	NA	NA
RP11-114O13.1	0	0	0	NA	NA	NA	NA
RP11-114O18.1	0.697397246603371	0.485556152935154	0.909238340271587	1.8725709370076	0.905020372104916	0.850910359768761	1
RP11-114O8.1	0	0	0	NA	NA	NA	NA
RP11-1151B14.2	0	0	0	NA	NA	NA	NA
RP11-1151B14.3	0	0	0	NA	NA	NA	NA
RP11-1151B14.4	1.68453432862022	1.78874835346824	1.5803203037722	0.883478271668613	-0.178733441425032	1	1
RP11-1152B5.1	0	0	0	NA	NA	NA	NA
RP11-1152H14.1	0.121389038233789	0.242778076467577	0	0	-Inf	1	1
RP11-1152H15.1	1.15929030761554	0.738260311458889	1.5803203037722	2.14060038071029	1.09801549045534	0.630444528092964	1
RP11-1157N2__B.2	0.112622618686782	0	0.225245237373563	Inf	Inf	0.939825130439238	1
RP11-115A14.1	0	0	0	NA	NA	NA	NA
RP11-115A15.1	0.135408962999719	0.270817925999437	0	0	-Inf	1	1
RP11-115A15.2	0	0	0	NA	NA	NA	NA
RP11-115A15.4	0	0	0	NA	NA	NA	NA
RP11-115C10.1	0.112622618686782	0	0.225245237373563	Inf	Inf	0.981714363393966	1
RP11-115C21.2	41.1800122734779	40.4540417920098	41.905982754946	1.03589112233584	0.0508723760739976	0.870231532432995	1
RP11-115C21.4	0	0	0	NA	NA	NA	NA
RP11-115D19.1	2.24112162792604	2.4748112959695	2.00743195988259	0.8111454651722	-0.301967434373487	0.889129761268505	1
RP11-115D7.3	0	0	0	NA	NA	NA	NA
RP11-115E19.1	0	0	0	NA	NA	NA	NA
RP11-115F18.1	0	0	0	NA	NA	NA	NA
RP11-115H15.1	0	0	0	NA	NA	NA	NA
RP11-115H15.2	0	0	0	NA	NA	NA	NA
RP11-115H18.1	6.31301895525755	5.51283357275109	7.11320433776401	1.29029912546667	0.367705559293113	0.712610416339105	1
RP11-115I9.1	0	0	0	NA	NA	NA	NA
RP11-115J16.1	0.958542507804374	1.46659454086162	0.450490474747127	0.307167701907894	-1.70290156745779	0.654875974119166	1
RP11-115J16.2	0.121389038233789	0.242778076467577	0	0	-Inf	1	1
RP11-115J16.3	0	0	0	NA	NA	NA	NA
RP11-115J23.1	3.27718464596579	3.73271136184547	2.82165793008611	0.755927168365643	-0.403680853694111	0.799662719398743	1
RP11-115K3.1	0	0	0	NA	NA	NA	NA
RP11-115K3.2	34.0287532393299	32.7557224817473	35.3017839969125	1.07772875461941	0.107994122797246	0.786572793435666	1
RP11-115L11.1	0	0	0	NA	NA	NA	NA
RP11-115M14.1	0	0	0	NA	NA	NA	NA
RP11-115N12.1	0.478507895223782	0.508852190010476	0.448163600437087	0.880734345327001	-0.183221168221134	1	1
RP11-115N4.1	15.5716246779729	15.040717558949	16.1025317969967	1.0705959827971	0.0984141443435651	0.978013811839764	1
RP11-115P21.1	0	0	0	NA	NA	NA	NA
RP11-1166P10.1	25.5131330536352	25.0488061891466	25.9774599181237	1.03707377197799	0.0525185235448266	0.981898275769285	1
RP11-1166P10.6	1.86206821328379	2.27172211579084	1.45241431077674	0.639345059275052	-0.645333320298115	0.786628439385251	1
RP11-1166P10.7	0	0	0	NA	NA	NA	NA
RP11-1167A19.2	2.11404532121905	3.25664283382339	0.971447808614712	0.29829731357866	-1.74517710985318	0.367688352632748	1
RP11-1167A19.6	0.495653761009383	0.242778076467577	0.748529445551189	3.08318385433437	1.62442092182517	0.801231893517641	1
RP11-116A1.1	0.241346604176919	0.257447970980274	0.225245237373563	0.874915566496433	-0.192784298141711	1	1
RP11-116B13.1	0.119078188385488	0	0.238156376770976	Inf	Inf	0.939831323415184	1
RP11-116B19.2	0	0	0	NA	NA	NA	NA
RP11-116D17.1	0	0	0	NA	NA	NA	NA
RP11-116D17.2	0	0	0	NA	NA	NA	NA
RP11-116D17.3	0	0	0	NA	NA	NA	NA
RP11-116D2.1	0	0	0	NA	NA	NA	NA
RP11-116G8.5	0.121389038233789	0.242778076467577	0	0	-Inf	1	1
RP11-116K4.1	0	0	0	NA	NA	NA	NA
RP11-116N8.1	3.18575018275354	2.80257040338311	3.56892996212398	1.27344881606391	0.348740974300184	0.792751228548553	1
RP11-116N8.2	0	0	0	NA	NA	NA	NA
RP11-116N8.4	0.225245237373563	0	0.450490474747127	Inf	Inf	0.793568936232366	1
RP11-116O11.1	0	0	0	NA	NA	NA	NA
RP11-116O11.2	0	0	0	NA	NA	NA	NA
RP11-116O18.1	0	0	0	NA	NA	NA	NA
RP11-116O18.3	1.30695600162733	1.2518563139259	1.36205568932875	1.08802877309238	0.121716709390464	1	1
RP11-1174L13.2	0	0	0	NA	NA	NA	NA
RP11-117D22.1	0	0	0	NA	NA	NA	NA
RP11-117D22.2	0	0	0	NA	NA	NA	NA
RP11-117L5.4	0	0	0	NA	NA	NA	NA
RP11-117L6.1	0	0	0	NA	NA	NA	NA
RP11-117N2.2	0	0	0	NA	NA	NA	NA
RP11-117O7.2	0	0	0	NA	NA	NA	NA
RP11-1180F24.1	0.23053736991725	0	0.461074739834499	Inf	Inf	0.790931087564665	1
RP11-1186N24.5	135.517467119784	137.982495036714	133.052439202854	0.96427042551631	-0.0524902940343756	0.873841079534746	1
RP11-118A3.1	0.969027089187015	1.48989057793694	0.448163600437087	0.300803030151155	-1.73310899475338	0.652701459302515	1
RP11-118B13.1	0	0	0	NA	NA	NA	NA
RP11-118B18.1	107.556890863907	126.122511792112	88.9912699357022	0.705593860058755	-0.503090087990406	0.190176753882275	1
RP11-118B18.2	0.279136315858063	0.270817925999437	0.287454705716689	1.06143160448428	0.0860114112334935	1	1
RP11-118B22.1	0	0	0	NA	NA	NA	NA
RP11-118B22.4	13.3450417494671	16.7213747332081	9.96870876572617	0.596165621833033	-0.746214910838041	0.289855790661909	1
RP11-118D22.3	0	0	0	NA	NA	NA	NA
RP11-118E18.2	0	0	0	NA	NA	NA	NA
RP11-118E18.4	0	0	0	NA	NA	NA	NA
RP11-118F19.1	0.349615558302737	0	0.699231116605475	Inf	Inf	0.64681760682606	1
RP11-118F2.2	0	0	0	NA	NA	NA	NA
RP11-118F2.3	0.111459181531762	0	0.222918363063524	Inf	Inf	0.939824014264105	1
RP11-118G23.1	0	0	0	NA	NA	NA	NA
RP11-118G23.2	0	0	0	NA	NA	NA	NA
RP11-118H15.1	0	0	0	NA	NA	NA	NA
RP11-118H17.1	0	0	0	NA	NA	NA	NA
RP11-118H4.1	0	0	0	NA	NA	NA	NA
RP11-118H4.3	0	0	0	NA	NA	NA	NA
RP11-118K6.2	0	0	0	NA	NA	NA	NA
RP11-118K6.3	0.352805785708681	0.257447970980274	0.448163600437087	1.74079290169052	0.799744578936204	0.983546169136578	1
RP11-118M9.3	40.4009781807762	31.7161519817384	49.0858043798139	1.54765951456143	0.630088113159557	0.340309298980667	1
RP11-118N24.2	0	0	0	NA	NA	NA	NA
RP11-1191J2.2	0.128723985490137	0.257447970980274	0	0	-Inf	1	1
RP11-1191J2.4	0	0	0	NA	NA	NA	NA
RP11-1191J2.5	0	0	0	NA	NA	NA	NA
RP11-1195F20.7	0	0	0	NA	NA	NA	NA
RP11-1197K16.2	0	0	0	NA	NA	NA	NA
RP11-1198D22.1	1.51662576322948	1.43769320897931	1.59555831747965	1.10980444750964	0.150305489672463	1	1
RP11-1198D22.2	0	0	0	NA	NA	NA	NA
RP11-1198D22.3	0	0	0	NA	NA	NA	NA
RP11-119B16.2	8.97406051949365	9.13260156658904	8.81551947239826	0.965280200622044	-0.0509803075632155	1	1
RP11-119D18.1	0	0	0	NA	NA	NA	NA
RP11-119D9.1	3.93506313749115	4.24026361236241	3.62986266261989	0.856046461837205	-0.224238994005026	0.886748764398415	1
RP11-119D9.4	0	0	0	NA	NA	NA	NA
RP11-119F19.2	1197.93319703853	1196.73689214004	1199.12950193702	1.00199927804741	0.00288146905427809	0.989851088529207	1
RP11-119F7.3	0	0	0	NA	NA	NA	NA
RP11-119F7.5	8.79142179426412	10.2866403525377	7.29620323599053	0.709289232046549	-0.495554049156989	0.587304842304536	1
RP11-119F7.6	0	0	0	NA	NA	NA	NA
RP11-119H12.1	0	0	0	NA	NA	NA	NA
RP11-119H12.3	0	0	0	NA	NA	NA	NA
RP11-119H12.4	0	0	0	NA	NA	NA	NA
RP11-119H12.5	0	0	0	NA	NA	NA	NA
RP11-119H12.6	3.6322535031478	3.78360879130957	3.48089821498603	0.919994219006249	-0.120303299192951	1	1
RP11-119J18.1	0.111459181531762	0	0.222918363063524	Inf	Inf	0.954835430806608	1
RP11-119K6.6	4.30970723696045	5.0915448042992	3.5278696696217	0.692887876905815	-0.529306180503513	0.706485242539798	1
RP11-119N19.1	0	0	0	NA	NA	NA	NA
RP1-111B22.3	1.83473387569771	2.76848680190117	0.900980949494254	0.325441663249228	-1.61952913731456	0.55959452609575	1
RP11-11C20.1	0	0	0	NA	NA	NA	NA
RP11-11C20.3	0.111459181531762	0	0.222918363063524	Inf	Inf	0.987505413953611	1
RP1-111C20.3	0	0	0	NA	NA	NA	NA
RP1-111C20.4	43.9102099447972	41.0811146204723	46.7393052691221	1.13773215992124	0.186160964469196	0.531695722703552	1
RP1-111D6.2	0	0	0	NA	NA	NA	NA
RP1-111D6.3	0	0	0	NA	NA	NA	NA
RP11-11D8.3	0	0	0	NA	NA	NA	NA
RP11-11K13.1	0	0	0	NA	NA	NA	NA
RP11-11L12.2	0	0	0	NA	NA	NA	NA
RP11-11M20.2	0	0	0	NA	NA	NA	NA
RP11-11N5.1	0.121389038233789	0.242778076467577	0	0	-Inf	1	1
RP11-11N5.3	0	0	0	NA	NA	NA	NA
RP11-11N6.1	0	0	0	NA	NA	NA	NA
RP11-11N7.4	4.12774658375989	5.0807747282671	3.17471843925268	0.624849281663681	-0.678419852022112	0.557948660714806	1
RP11-11N9.4	76.6315273716096	80.3989132990488	72.8641414441704	0.906282665452799	-0.141967004389717	0.577695009999775	1
RP11-120A1.1	0	0	0	NA	NA	NA	NA
RP11-120B7.1	0	0	0	NA	NA	NA	NA
RP11-120C12.3	7.69060975869375	8.5379243516566	6.84329516573091	0.801517427874976	-0.319194204781466	0.704666889199263	1
RP11-120D5.1	3.95259597658517	4.72581976529757	3.17937218787276	0.672766280935932	-0.571822695396523	0.620547663466156	1
RP11-120E13.1	0	0	0	NA	NA	NA	NA
RP11-120E5.2	0	0	0	NA	NA	NA	NA
RP11-120I21.2	0.994452717506479	0.738260311458889	1.25064512355407	1.69404355637464	0.760470968978171	0.875752911972008	1
RP11-120I21.3	0	0	0	NA	NA	NA	NA
RP11-120J1.1	0.613687450412625	0.76630016099075	0.461074739834499	0.601689472749654	-0.732908979510205	1	1
RP11-120J4.1	0	0	0	NA	NA	NA	NA
RP11-120K18.2	0.121389038233789	0.242778076467577	0	0	-Inf	1	1
RP11-120K18.3	0	0	0	NA	NA	NA	NA
RP11-120K24.3	0	0	0	NA	NA	NA	NA
RP11-120K24.4	0	0	0	NA	NA	NA	NA
RP11-120K24.5	0	0	0	NA	NA	NA	NA
RP11-120K9.2	0.366880362261112	0.257447970980274	0.476312753541951	1.85013209359668	0.887628278294897	0.970990587231495	1
RP11-120M18.2	13.424949413775	11.4348858984284	15.4150129291217	1.34806880156454	0.43089412941514	0.518917578531934	1
RP11-120M18.5	0	0	0	NA	NA	NA	NA
RP11-1212A22.1	1991.01287575078	1934.99517092114	2047.03058058041	1.05789958101339	0.0812026890306622	0.607992320348586	1
RP11-1212A22.4	28.9823110233381	29.2662917904859	28.6983302561903	0.980593320863416	-0.028273159890364	0.927918691374684	1
RP11-1217F2.1	0	0	0	NA	NA	NA	NA
RP11-1217F2.10	0	0	0	NA	NA	NA	NA
RP11-1217F2.13	0	0	0	NA	NA	NA	NA
RP11-1217F2.15	1.70670429181387	1.29456605797046	2.11884252565727	1.63672028369032	0.710807785578766	0.710961303553458	1
RP11-1217F2.3	0	0	0	NA	NA	NA	NA
RP11-1217F2.7	0	0	0	NA	NA	NA	NA
RP11-1217F2.9	0	0	0	NA	NA	NA	NA
RP11-121A14.2	0	0	0	NA	NA	NA	NA
RP11-121A14.3	0	0	0	NA	NA	NA	NA
RP11-121A8.1	0	0	0	NA	NA	NA	NA
RP11-121C1.1	0	0	0	NA	NA	NA	NA
RP11-121C2.2	15.6326654209554	15.5065649008627	15.7587659410481	1.01626414630176	0.0232754346199615	1	1
RP11-121E16.1	1.44549090564672	1.22856027685058	1.66242153444285	1.35314608958746	0.436317605275772	0.898940418273486	1
RP11-121G22.3	0.112622618686782	0	0.225245237373563	Inf	Inf	0.972974591286253	1
RP11-121J20.1	0	0	0	NA	NA	NA	NA
RP11-121L10.3	0	0	0	NA	NA	NA	NA
RP11-121L11.2	0	0	0	NA	NA	NA	NA
RP11-121L11.3	0	0	0	NA	NA	NA	NA
RP11-121M22.1	4.23258371631009	3.38035627786301	5.08481115475717	1.50422344178812	0.589018885111581	0.663513020147846	1
RP11-121P10.1	0	0	0	NA	NA	NA	NA
RP11-1220K2.2	0.880727718044646	0.500226047447851	1.26122938864144	2.52131890187691	1.33417860493159	0.693534858190649	1
RP11-1223D19.1	389.837477200443	440.678138035806	338.996816365079	0.769261706233168	-0.378453601962553	0.428769760003339	1
RP11-122A21.2	0	0	0	NA	NA	NA	NA
RP11-122A3.2	83.0061048524746	82.5364269679004	83.4757827370489	1.01138110533321	0.0163267313366788	1	1
RP11-122C21.1	3.68783385252059	4.46492792135429	2.91073978368688	0.651911931157	-0.617251015499871	0.598500006382164	1
RP11-122C21.4	0	0	0	NA	NA	NA	NA
RP11-122C5.1	0.970626312849876	0.746886454021515	1.19436617167824	1.59912683547456	0.677284371371836	0.851038528411526	1
RP11-122C5.2	0	0	0	NA	NA	NA	NA
RP11-122C5.3	0	0	0	NA	NA	NA	NA
RP11-122C9.1	51.2163221794125	49.9978335316793	52.4348108271457	1.04874165785448	0.0686593348893318	0.899455436790396	1
RP11-122D10.1	0.112622618686782	0	0.225245237373563	Inf	Inf	0.954710145817223	1
RP11-122F24.1	1.92525290855601	1.24711250146937	2.60339331564266	2.08753686020733	1.06180167187116	0.479149387664502	1
RP11-122G11.1	0	0	0	NA	NA	NA	NA
RP11-122G18.5	115.483372937918	117.529705121068	113.437040754768	0.965177617334411	-0.051133635337703	0.908979211986145	1
RP11-122G18.7	0.135408962999719	0.270817925999437	0	0	-Inf	1	1
RP11-122G18.8	0.345470838452332	0.242778076467577	0.448163600437087	1.84598052245026	0.884387330712472	0.988042097352907	1
RP11-122K13.12	0.373443227010757	0.746886454021515	0	0	-Inf	0.63808070664589	1
RP11-122K13.14	0	0	0	NA	NA	NA	NA
RP11-122K13.7	0.128723985490137	0.257447970980274	0	0	-Inf	1	1
RP11-122L4.1	0	0	0	NA	NA	NA	NA
RP11-122M14.1	0.135408962999719	0.270817925999437	0	0	-Inf	1	1
RP11-122M14.3	0.119017132005519	0.238034264011038	0	0	-Inf	1	1
RP11-1236K1.11	0	0	0	NA	NA	NA	NA
RP11-1236K1.8	0	0	0	NA	NA	NA	NA
RP11-123B3.2	231.607852637981	229.037798192958	234.177907083004	1.02244218609592	0.0320192684082841	0.952256425017237	1
RP11-123C21.1	0	0	0	NA	NA	NA	NA
RP11-123C21.2	0	0	0	NA	NA	NA	NA
RP11-123C5.5	0	0	0	NA	NA	NA	NA
RP11-123G9.1	0.121389038233789	0.242778076467577	0	0	-Inf	1	1
RP11-123H22.1	0	0	0	NA	NA	NA	NA
RP11-123I22.1	0	0	0	NA	NA	NA	NA
RP11-123J14.1	0	0	0	NA	NA	NA	NA
RP11-123J14.2	0	0	0	NA	NA	NA	NA
RP11-123J14.4	0.121389038233789	0.242778076467577	0	0	-Inf	1	1
RP11-123K19.1	0.519542486097371	0.751630266478053	0.287454705716689	0.382441631925798	-1.38668851376629	0.82409741555943	1
RP11-123K19.2	0	0	0	NA	NA	NA	NA
RP11-123K3.4	8.26901136231335	9.37193577009362	7.16608695453308	0.764632529535731	-0.387161517260448	0.627772044562669	1
RP11-123M21.1	0	0	0	NA	NA	NA	NA
RP11-123M21.2	0	0	0	NA	NA	NA	NA
RP11-123M6.2	9.35852669658754	9.44387487038296	9.27317852279211	0.981925179025171	-0.02631499698874	1	1
RP11-123N4.4	0	0	0	NA	NA	NA	NA
RP11-123O1.1	0	0	0	NA	NA	NA	NA
RP11-123O10.3	0.112622618686782	0	0.225245237373563	Inf	Inf	0.939825130439238	1
RP11-123O10.4	0.119017132005519	0.238034264011038	0	0	-Inf	1	1
RP11-123O22.1	0.480879801452051	0.513596002467015	0.448163600437087	0.87259947173337	-0.196608494571848	1	1
RP11-1246C19.1	90.9964534576606	88.4244562022981	93.568450713023	1.05817388912131	0.0815767241998353	0.725815550214357	1
RP11-124A7.1	0	0	0	NA	NA	NA	NA
RP11-124B13.1	1.4352332214805	1.7512208790233	1.1192455639377	0.639123012604743	-0.645834460123769	0.878726391084456	1
RP11-124D2.1	0	0	0	NA	NA	NA	NA
RP11-124D2.3	0.873511708961072	1.00907823745833	0.737945180463816	0.731306209043372	-0.451452483828247	0.994599173456573	1
RP11-124D2.7	0	0	0	NA	NA	NA	NA
RP11-124D9.1	0	0	0	NA	NA	NA	NA
RP11-124G5.1	0	0	0	NA	NA	NA	NA
RP11-124G5.2	0	0	0	NA	NA	NA	NA
RP11-124G5.3	0.121389038233789	0.242778076467577	0	0	-Inf	1	1
RP11-124I4.2	0	0	0	NA	NA	NA	NA
RP11-124K4.1	0	0	0	NA	NA	NA	NA
RP11-124N14.3	0.408843743950478	0.242778076467577	0.574909411433378	2.36804500553886	1.24369650016058	0.982643992353302	1
RP11-124N19.3	0.254426095005238	0.508852190010476	0	0	-Inf	0.808264172989609	1
RP11-124N2.1	1.21810316985576	1.23718641941321	1.19901992029832	0.969150567355085	-0.0452072745496402	1	1
RP11-124N3.2	0	0	0	NA	NA	NA	NA
RP11-124N3.3	0	0	0	NA	NA	NA	NA
RP11-124O11.1	3.06648524377803	4.28169090528795	1.85127958226812	0.432371141032567	-1.20965786246845	0.356639347913467	1
RP11-124O11.2	0	0	0	NA	NA	NA	NA
RP11-1250I15.3	0	0	0	NA	NA	NA	NA
RP11-1252D15.1	0	0	0	NA	NA	NA	NA
RP11-1252I4.2	23.256256735824	26.591299672874	19.921213798774	0.749162848143742	-0.41664873845613	0.334723514341206	1
RP11-1258F18.1	0	0	0	NA	NA	NA	NA
RP11-1259L22.1	0	0	0	NA	NA	NA	NA
RP11-1259L22.2	0	0	0	NA	NA	NA	NA
RP11-125B21.2	53.3801090824744	54.3420263210282	52.4181918439205	0.964597667636783	-0.0520007731691776	0.867224240011177	1
RP11-125D12.1	0	0	0	NA	NA	NA	NA
RP11-125D12.2	0	0	0	NA	NA	NA	NA
RP11-125H8.1	0	0	0	NA	NA	NA	NA
RP11-125K10.5	0	0	0	NA	NA	NA	NA
RP11-125M16.1	0	0	0	NA	NA	NA	NA
RP11-125N22.1	0	0	0	NA	NA	NA	NA
RP11-125N22.2	0	0	0	NA	NA	NA	NA
RP11-125N22.3	0	0	0	NA	NA	NA	NA
RP11-125N22.4	0	0	0	NA	NA	NA	NA
RP11-125O18.1	3.42901108428972	3.76075121137733	3.09727095720211	0.823577733042268	-0.280023270337015	0.890882045425553	1
RP11-125O5.2	0.968685147796832	0.743004123915428	1.19436617167824	1.60748256064079	0.684803086036252	0.870400155470501	1
RP11-125P18.1	0	0	0	NA	NA	NA	NA
RP11-1260E13.1	0	0	0	NA	NA	NA	NA
RP11-1260E13.2	0	0	0	NA	NA	NA	NA
RP11-1260E13.3	0	0	0	NA	NA	NA	NA
RP11-1260E13.4	84.069953038678	95.0289490955585	73.1109569817975	0.769354577501211	-0.378279439087213	0.204688400578117	1
RP11-1263C18.1	0	0	0	NA	NA	NA	NA
RP11-1267H10.1	0	0	0	NA	NA	NA	NA
RP11-1267H10.2	0	0	0	NA	NA	NA	NA
RP11-1267H10.3	0	0	0	NA	NA	NA	NA
RP11-1267H10.4	0	0	0	NA	NA	NA	NA
RP11-126D17.1	0	0	0	NA	NA	NA	NA
RP11-126F18.2	0	0	0	NA	NA	NA	NA
RP11-126K1.2	4.59491214920881	4.61073246382058	4.57909183459703	0.993137613281224	-0.00993445745304953	1	1
RP11-126K1.6	2.32760835136877	2.77453055385125	1.8806861488863	0.67783940828324	-0.560984580104296	0.776841140480867	1
RP11-126K1.8	4.62248909592415	3.32953636086928	5.91544183097901	1.77665632383561	0.829164633617229	0.446787767684153	1
RP11-126K1.9	0.414545278857782	0.541635851998875	0.287454705716689	0.530715802242142	-0.913988588766506	1	1
RP11-126K15.1	0	0	0	NA	NA	NA	NA
RP11-126L15.4	0.628751874160801	0.270817925999437	0.986685822322164	3.64335491707522	1.86526754192767	0.633104786450727	1
RP11-126M14.1	0	0	0	NA	NA	NA	NA
RP11-126O1.2	0	0	0	NA	NA	NA	NA
RP11-126O1.4	141.172996780711	142.773674463809	139.572319097613	0.977577411394514	-0.0327171452929325	0.80321060839924	1
RP11-126O1.5	2.19291399833464	2.26223449087776	2.12359350579151	0.938715024616011	-0.091240844327606	0.985121573072936	1
RP11-126O22.1	1.10161611627008	1.24236868901283	0.96086354352734	0.773412556212144	-0.370689908384995	0.999980346666992	1
RP11-1275H24.1	15.5435727344864	17.00032237697	14.0868230920029	0.828620939040897	-0.27121581757196	0.643813411588236	1
RP11-1275H24.2	8.31240493599544	6.60214902869891	10.022660843292	1.51809067013247	0.602257960347586	0.357906080762028	1
RP11-1275H24.3	11.8198877698334	13.7859837503583	9.85379178930839	0.714768852752512	-0.48445132698607	0.444860456826423	1
RP11-1277A3.1	128.363808557853	132.281884365418	124.445732750288	0.940761717655279	-0.0880987409977333	0.770380636874514	1
RP11-1277A3.2	45.8998433211973	40.981979664627	50.8177069777676	1.24000127357513	0.310341602369876	0.33682252412152	1
RP11-1277A3.3	9.80157170000721	10.6151834298314	8.98795997018301	0.846707928279838	-0.240063696864394	0.764564951409205	1
RP11-1277H1.3	0	0	0	NA	NA	NA	NA
RP11-127B1.1	0	0	0	NA	NA	NA	NA
RP11-127B16.1	0	0	0	NA	NA	NA	NA
RP11-127B20.2	0.341996551449012	0	0.683993102898023	Inf	Inf	0.554748713365623	1
RP11-127B20.3	15.2293954513722	14.7997883118987	15.6590025908458	1.05805584923511	0.0814157817883902	0.913062401489223	1
RP11-127H13.1	0	0	0	NA	NA	NA	NA
RP11-127H5.1	29.2065002085928	31.9616324970103	26.4513679201754	0.827597524082966	-0.272998765782444	0.538583669552549	1
RP11-127I20.5	0.843117241714097	1.46098924605463	0.225245237373563	0.154173097428221	-2.69737705202729	0.512032691217335	1
RP11-127I20.7	17.9849238503651	14.1607404687554	21.8091072319748	1.54011065170603	0.623034007370008	0.211957203537798	1
RP11-127L20.3	0	0	0	NA	NA	NA	NA
RP11-127L20.5	14.6770993929486	17.5023797654606	11.8518190204367	0.677154717201669	-0.562442594561214	0.354504581149512	1
RP11-127L21.1	0	0	0	NA	NA	NA	NA
RP11-127O4.2	0	0	0	NA	NA	NA	NA
RP11-127O4.3	0	0	0	NA	NA	NA	NA
RP11-1280N14.3	41.9714786204121	40.4464846218619	43.4964726189623	1.07540798726057	0.104884091937502	0.786123438537936	1
RP11-1281K21.1	0.3494934455428	0.476068528022077	0.222918363063524	0.468248476725994	-1.09465379368851	1	1
RP11-1281K21.10	0	0	0	NA	NA	NA	NA
RP11-1281K21.2	0	0	0	NA	NA	NA	NA
RP11-1281K21.3	0	0	0	NA	NA	NA	NA
RP11-1281K21.6	0.121389038233789	0.242778076467577	0	0	-Inf	1	1
RP11-1281K21.7	0	0	0	NA	NA	NA	NA
RP11-1281K21.9	0	0	0	NA	NA	NA	NA
RP11-128A17.1	0.855794493974412	0.514895941960548	1.19669304598828	2.32414542136743	1.21670034073984	0.697721256622456	1
RP11-128A6.3	0	0	0	NA	NA	NA	NA
RP11-128B16.3	0.143727352858345	0	0.287454705716689	Inf	Inf	0.960909302796468	1
RP11-128D14.1	2.0033626035339	2.50501256734534	1.50171263972246	0.5994830761723	-0.738209068965848	0.678452651002394	1
RP11-128I7.1	0	0	0	NA	NA	NA	NA
RP11-128L5.1	0.505479552666774	0.785713867959985	0.225245237373563	0.2866759090792	-1.80250742265036	0.884026290419551	1
RP11-128M1.1	0.343159988604031	0	0.686319977208063	Inf	Inf	0.650364188142933	1
RP11-128P10.1	0	0	0	NA	NA	NA	NA
RP11-128P17.1	0	0	0	NA	NA	NA	NA
RP11-128P17.2	0.112622618686782	0	0.225245237373563	Inf	Inf	0.953809681781457	1
RP11-128P17.3	0.143727352858345	0	0.287454705716689	Inf	Inf	0.952007500739316	1
RP11-128P17.4	0	0	0	NA	NA	NA	NA
RP11-1292F20.1	0	0	0	NA	NA	NA	NA
RP11-1293J14.1	2.05929729423212	2.5183825223645	1.60021206609973	0.63541263167491	-0.654234324518658	0.80068949055197	1
RP11-1299A16.1	0	0	0	NA	NA	NA	NA
RP11-1299A16.3	12.8546649315354	10.1933612033915	15.5159686596792	1.52216411741759	0.606123916410354	0.3398430156591	1
RP11-129B22.1	17.2219236008944	16.3952631344638	18.0485840673251	1.10084137834823	0.138606604091462	0.770580516751388	1
RP11-129B9.1	0	0	0	NA	NA	NA	NA
RP11-129B9.2	0	0	0	NA	NA	NA	NA
RP11-129H15.1	0	0	0	NA	NA	NA	NA
RP11-129H15.3	0	0	0	NA	NA	NA	NA
RP11-129H15.4	0	0	0	NA	NA	NA	NA
RP11-129I19.2	0	0	0	NA	NA	NA	NA
RP11-129J12.1	0	0	0	NA	NA	NA	NA
RP11-129J12.2	0	0	0	NA	NA	NA	NA
RP11-129K12.1	0	0	0	NA	NA	NA	NA
RP11-129K12.3	0	0	0	NA	NA	NA	NA
RP11-129K12.4	0.23401165692057	0.242778076467577	0.225245237373563	0.927782444983845	-0.108141546365443	1	1
RP11-129M6.1	0.242778076467577	0.485556152935154	0	0	-Inf	0.768138478407776	1
RP11-129O7.2	0	0	0	NA	NA	NA	NA
RP11-12A16.3	0	0	0	NA	NA	NA	NA
RP11-12A2.1	2.36852071297328	2.61587202597925	2.12116939996731	0.810884240093227	-0.30243212146032	0.975357812541283	1
RP11-12A2.3	1.33360300619329	1.29456605797046	1.37263995441613	1.06030893206644	0.0844846702837714	1	1
RP11-12A20.2	0.826405291690885	0.728334229402731	0.924476353979038	1.26930235688243	0.344035770374226	1	1
RP11-12A20.4	0	0	0	NA	NA	NA	NA
RP11-12A20.6	0.135408962999719	0.270817925999437	0	0	-Inf	1	1
RP11-12A20.7	15.0573393873803	14.2421497055833	15.8725290691772	1.11447565130948	0.156365097424237	0.803591592936615	1
RP11-12A20.8	0	0	0	NA	NA	NA	NA
RP11-12C17.2	0.456884988065864	0.238034264011038	0.67573571212069	2.83881698682402	1.50528984423242	0.793797404291329	1
RP11-12D16.2	0	0	0	NA	NA	NA	NA
RP11-12D24.10	0.46571246399284	0.242778076467577	0.688646851518102	2.83652816406621	1.50412618868958	0.821186577720325	1
RP11-12D24.6	0.398913887248451	0	0.797827774496902	Inf	Inf	0.621500908718196	1
RP11-12D24.7	0	0	0	NA	NA	NA	NA
RP11-12D5.2	0	0	0	NA	NA	NA	NA
RP11-12D5.3	0	0	0	NA	NA	NA	NA
RP11-12D5.4	0	0	0	NA	NA	NA	NA
RP11-12D5.5	0	0	0	NA	NA	NA	NA
RP11-12D5.6	0	0	0	NA	NA	NA	NA
RP11-12J10.3	355.318108951649	367.226943835822	343.409274067475	0.935141823964324	-0.0967429136157446	0.666266439046996	1
RP11-12K11.1	0	0	0	NA	NA	NA	NA
RP11-12K11.2	0	0	0	NA	NA	NA	NA
RP11-12K22.1	0	0	0	NA	NA	NA	NA
RP11-12K6.2	0	0	0	NA	NA	NA	NA
RP11-12L8.1	26.4165215235387	25.8396073258613	26.993435721216	1.04465348024852	0.0630244683999877	0.969210270508192	1
RP11-12L8.2	0.112622618686782	0	0.225245237373563	Inf	Inf	0.939825130439238	1
RP11-12M5.1	0.111459181531762	0	0.222918363063524	Inf	Inf	0.939824014264105	1
RP11-12M5.3	0.623617307114651	1.00907823745833	0.238156376770976	0.23601378756403	-2.0830569528035	0.723829385861356	1
RP11-12M5.4	3.50921861194208	4.06305285987164	2.95538436401252	0.727380239917895	-0.459218360954816	0.732674751084025	1
RP11-12M9.3	0.254426095005238	0.508852190010476	0	0	-Inf	0.871997729651043	1
RP11-12M9.4	0	0	0	NA	NA	NA	NA
RP11-12N13.1	0	0	0	NA	NA	NA	NA
RP11-12N13.2	0	0	0	NA	NA	NA	NA
RP11-12N13.4	0	0	0	NA	NA	NA	NA
RP11-12N13.6	0	0	0	NA	NA	NA	NA
RP11-12P19.1	0	0	0	NA	NA	NA	NA
RP11-12P19.2	0	0	0	NA	NA	NA	NA
RP11-130C19.1	0	0	0	NA	NA	NA	NA
RP11-130C19.3	0	0	0	NA	NA	NA	NA
RP11-130C6.1	0.46454902683782	0.242778076467577	0.686319977208063	2.82694379654878	1.49924320073316	0.819868617585	1
RP11-130F10.1	17.1969890324073	19.8085135070958	14.5854645577187	0.736323023557215	-0.441589282073702	0.429690306276187	1
RP11-130L8.1	0.361572205255687	0.500226047447851	0.222918363063524	0.445635256702148	-1.16606471800565	1	1
RP11-130L8.2	0	0	0	NA	NA	NA	NA
RP11-130N24.2	0	0	0	NA	NA	NA	NA
RP11-1319K7.1	47.5712319559981	56.5551342132823	38.587329698714	0.682295785086325	-0.551530790876136	0.120152026816862	1
RP11-131H24.4	0.747707949786352	0.746886454021515	0.748529445551189	1.00219978755918	0.00317013706556537	1	1
RP11-131J3.1	0.254426095005238	0.508852190010476	0	0	-Inf	0.871997729651043	1
RP11-131J4.12	0	0	0	NA	NA	NA	NA
RP11-131K17.1	0	0	0	NA	NA	NA	NA
RP11-131K5.1	0	0	0	NA	NA	NA	NA
RP11-131K5.2	0	0	0	NA	NA	NA	NA
RP11-131L12.2	1.94400944368396	1.76675225588645	2.12126663148147	1.20065879322573	0.263826219936054	1	1
RP11-131L23.1	59.8921945414754	60.1596525588125	59.6247365241383	0.991108392220995	-0.0128852490110825	1	1
RP11-131L23.2	0	0	0	NA	NA	NA	NA
RP11-131N11.4	0	0	0	NA	NA	NA	NA
RP11-1324A7.2	0	0	0	NA	NA	NA	NA
RP11-1325J9.1	0.240467226619276	0.242778076467577	0.238156376770976	0.980963274098521	-0.0277289699288347	1	1
RP11-132A1.3	0	0	0	NA	NA	NA	NA
RP11-132A1.4	1.32117650055546	1.95603302390286	0.686319977208063	0.350873410019762	-1.51097747369656	0.534760682892225	1
RP11-132E11.2	0.689778239749645	0.485556152935154	0.894000326564135	1.84118833869155	0.880637210282979	0.828610642865353	1
RP11-132E11.3	0	0	0	NA	NA	NA	NA
RP11-132E11.4	0	0	0	NA	NA	NA	NA
RP11-132G19.3	0	0	0	NA	NA	NA	NA
RP11-132J14.3	0	0	0	NA	NA	NA	NA
RP11-132M7.2	0	0	0	NA	NA	NA	NA
RP11-132M7.3	0	0	0	NA	NA	NA	NA
RP11-132N15.1	0.128723985490137	0.257447970980274	0	0	-Inf	1	1
RP11-132N15.2	0	0	0	NA	NA	NA	NA
RP11-132N15.3	0.121389038233789	0.242778076467577	0	0	-Inf	1	1
RP11-1334A24.6	47.4673395784478	44.0465113704746	50.888167786421	1.15532799767957	0.208302490990723	0.547153932255035	1
RP11-1336O20.2	0.262805541243832	0	0.525611082487665	Inf	Inf	0.775673282087258	1
RP11-1338A24.1	0	0	0	NA	NA	NA	NA
RP11-133F8.2	0.8299702492247	0.480812340478616	1.17912815797078	2.45236666928524	1.29417470187167	0.728701035402839	1
RP11-133G22.1	0.143727352858345	0	0.287454705716689	Inf	Inf	0.952602486335732	1
RP11-133I21.2	0	0	0	NA	NA	NA	NA
RP11-133K1.1	0	0	0	NA	NA	NA	NA
RP11-133K1.2	2.4042546652762	2.76246053832562	2.04604879222678	0.740661726689109	-0.433113306277983	0.886532821188843	1
RP11-133K1.6	0	0	0	NA	NA	NA	NA
RP11-133K1.7	0	0	0	NA	NA	NA	NA
RP11-133L14.2	0	0	0	NA	NA	NA	NA
RP11-133L14.5	0	0	0	NA	NA	NA	NA
RP11-133L19.1	0.111459181531762	0	0.222918363063524	Inf	Inf	0.956927104051441	1
RP11-133L19.2	0	0	0	NA	NA	NA	NA
RP11-133N21.10	0.111459181531762	0	0.222918363063524	Inf	Inf	0.939824014264105	1
RP11-133N21.12	0	0	0	NA	NA	NA	NA
RP11-133N21.7	0.111459181531762	0	0.222918363063524	Inf	Inf	0.939824014264105	1
RP11-133O22.6	218.952112168833	208.191821438927	229.71240289874	1.10336900513705	0.141915359244033	0.530301789278854	1
RP11-1348G14.1	0	0	0	NA	NA	NA	NA
RP11-1348G14.4	11.9782535716586	9.63152767454336	14.3249794687738	1.48730086781929	0.572696521367862	0.319790041931928	1
RP11-1348G14.5	1.21609717377688	1.2484124409629	1.18378190659086	0.948229821931136	-0.076691328193442	1	1
RP11-1348G14.6	0.488498808305777	0.513596002467015	0.463401614144539	0.902268732464094	-0.148370903921953	1	1
RP11-134C1.1	0	0	0	NA	NA	NA	NA
RP11-134D3.1	0	0	0	NA	NA	NA	NA
RP11-134D3.2	0.111459181531762	0	0.222918363063524	Inf	Inf	0.953928926722515	1
RP11-134E15.1	0	0	0	NA	NA	NA	NA
RP11-134E15.2	0.518620099875062	0.799083822979149	0.238156376770976	0.298036789035573	-1.7464376699607	0.855867202492394	1
RP11-134F2.2	7.44084751566791	9.28557728718367	5.59611774415215	0.602667725557154	-0.730565288142757	0.489524380438047	1
RP11-134G8.2	0.119078188385488	0	0.238156376770976	Inf	Inf	0.939831323415184	1
RP11-134G8.6	0	0	0	NA	NA	NA	NA
RP11-134G8.7	53.9060781037796	50.6716827527722	57.1404734547869	1.12766086205536	0.173333250186537	0.850905590619105	1
RP11-134G8.8	121.954450898941	128.895643120632	115.013258677251	0.892297488826764	-0.164403315119976	0.49626892816281	1
RP11-134J21.1	0	0	0	NA	NA	NA	NA
RP11-134K1.2	0	0	0	NA	NA	NA	NA
RP11-134K1.3	0	0	0	NA	NA	NA	NA
RP11-134K13.2	0.112622618686782	0	0.225245237373563	Inf	Inf	0.939825130439238	1
RP11-134K13.4	1.09642569068469	1.28593991540784	0.906911465961547	0.705251820162935	-0.503789610664035	0.992359098585277	1
RP11-134L10.1	0.743401283098506	0.528265896979711	0.958536669217301	1.81449659101147	0.859569346354049	0.827269044874564	1
RP11-134L4.2	0	0	0	NA	NA	NA	NA
RP11-134N1.2	4.70567206424481	5.75905552218167	3.65228860630795	0.634181871010054	-0.657031458343941	0.541898077087109	1
RP11-134N8.2	0	0	0	NA	NA	NA	NA
RP11-134O21.1	0.978145029304835	1.26997008140161	0.686319977208063	0.54042216211157	-0.887841255692201	0.846670458476349	1
RP11-134P9.1	5.2412643641247	6.09587922930099	4.38664949894841	0.719608990588783	-0.474714883566414	0.642159436648683	1
RP11-134P9.3	10.0887156749797	9.20067376870802	10.9767575812514	1.19303845100822	0.2546405410926	0.771068942636552	1
RP11-135A1.2	0.351642348553661	0.257447970980274	0.445836726127048	1.73175467038817	0.792234564658517	0.983417445234252	1
RP11-135A1.3	0.135408962999719	0.270817925999437	0	0	-Inf	1	1
RP11-135A24.2	0	0	0	NA	NA	NA	NA
RP11-135A24.4	2.6219049427352	2.27086063344039	2.97294925203001	1.30917292248179	0.388655668658452	0.854371044122841	1
RP11-135D11.2	0	0	0	NA	NA	NA	NA
RP11-135J2.3	1.21464490731418	0.751630266478053	1.67765954815031	2.23202766436135	1.15835490843484	0.643490298309553	1
RP11-135J2.4	6.34136532938244	4.97938540617176	7.70334525259313	1.54704740128071	0.62951740140553	0.430025825966081	1
RP11-135L13.4	2.15845848747945	2.49378654579565	1.82313042916325	0.73106915755758	-0.451920206430519	0.861642251578966	1
RP11-135M8__A.1	0	0	0	NA	NA	NA	NA
RP11-1360M22.2	0	0	0	NA	NA	NA	NA
RP11-1365D11.1	24.6624916214939	22.7360972940121	26.5888859489756	1.16945690393304	0.22583869740844	0.665230371789051	1
RP11-136B18.1	0	0	0	NA	NA	NA	NA
RP11-136B18.2	0	0	0	NA	NA	NA	NA
RP11-136C24.1	0	0	0	NA	NA	NA	NA
RP11-136C24.2	0	0	0	NA	NA	NA	NA
RP11-136F16.1	0	0	0	NA	NA	NA	NA
RP11-136F16.2	0	0	0	NA	NA	NA	NA
RP11-136H13.1	0	0	0	NA	NA	NA	NA
RP11-136H13.2	0	0	0	NA	NA	NA	NA
RP11-136H19.1	0	0	0	NA	NA	NA	NA
RP11-136I13.1	0.119078188385488	0	0.238156376770976	Inf	Inf	0.939831323415184	1
RP11-136I13.2	0	0	0	NA	NA	NA	NA
RP11-136I14.2	0	0	0	NA	NA	NA	NA
RP11-136I14.3	0	0	0	NA	NA	NA	NA
RP11-136I14.4	0	0	0	NA	NA	NA	NA
RP11-136I14.5	0	0	0	NA	NA	NA	NA
RP11-136K14.1	0	0	0	NA	NA	NA	NA
RP11-136K14.2	0	0	0	NA	NA	NA	NA
RP11-136K14.3	0	0	0	NA	NA	NA	NA
RP11-136K7.1	0	0	0	NA	NA	NA	NA
RP11-136K7.2	0.256798001233507	0.513596002467015	0	0	-Inf	0.87099054153001	1
RP11-136K7.3	0	0	0	NA	NA	NA	NA
RP11-136O12.2	2.20981127425966	2.54254004179028	1.87708250672905	0.738270578192088	-0.437778429993534	0.89324713098103	1
RP11-1376P16.1	0	0	0	NA	NA	NA	NA
RP11-1376P16.2	1.61465679399778	1.2665262084386	1.96278737955696	1.549740831638	0.63202696893614	0.796023482017951	1
RP11-1379J22.2	1.14980176205694	1.83620190996934	0.463401614144539	0.252369639541589	-1.98638973257538	0.534167309507713	1
RP11-1379J22.5	2.35896492240642	2.33512801792365	2.38280182688918	1.02041592949063	0.0291573258265988	1	1
RP11-137D19.1	0	0	0	NA	NA	NA	NA
RP11-137F15.1	0	0	0	NA	NA	NA	NA
RP11-137H2.4	23.0826977038381	22.5463605804781	23.6190348271982	1.04757638124749	0.0670554380340186	0.830788995377904	1
RP11-137H2.6	125.195067199055	86.4444052519746	163.945729146135	1.8965452844317	0.923373819744497	0.000259803293261543	0.10713595005324
RP11-137J7.2	0	0	0	NA	NA	NA	NA
RP11-137J7.3	0	0	0	NA	NA	NA	NA
RP11-137L10.5	0	0	0	NA	NA	NA	NA
RP11-137L10.6	73.3940455445236	79.4538908431318	67.3342002459153	0.847462591591081	-0.238778408192549	0.448949245263712	1
RP11-137N23.1	2.10097021173064	2.72837693684368	1.47356348661759	0.540087942658789	-0.888733754078557	0.535596149592802	1
RP11-138A23.1	0	0	0	NA	NA	NA	NA
RP11-138A23.2	0	0	0	NA	NA	NA	NA
RP11-138A9.1	0	0	0	NA	NA	NA	NA
RP11-138A9.2	0.231700807072269	0	0.463401614144539	Inf	Inf	0.697539259394424	1
RP11-138B4.1	2.81466435821355	2.40880551484962	3.22052320157748	1.33697933756953	0.418977169383165	0.80806643762751	1
RP11-138C24.2	0	0	0	NA	NA	NA	NA
RP11-138C9.1	0.346634275607352	0.242778076467577	0.450490474747127	1.85556488996769	0.891858453634557	0.9788598041519	1
RP11-138E16.1	0.143727352858345	0	0.287454705716689	Inf	Inf	0.939854964457684	1
RP11-138E2.1	1.31419868096234	1.54078800740104	1.08760935452363	0.705878647354076	-0.502507914094585	0.878661499162015	1
RP11-138E9.2	0.224081800218544	0	0.448163600437087	Inf	Inf	0.755081661164593	1
RP11-138H10.2	0	0	0	NA	NA	NA	NA
RP11-138H11.1	0	0	0	NA	NA	NA	NA
RP11-138H14.1	0	0	0	NA	NA	NA	NA
RP11-138H8.2	0	0	0	NA	NA	NA	NA
RP11-138H8.3	0.121389038233789	0.242778076467577	0	0	-Inf	1	1
RP11-138H8.4	0	0	0	NA	NA	NA	NA
RP11-138H8.6	0	0	0	NA	NA	NA	NA
RP11-138H8.7	0.359200299027418	0.495482234991312	0.222918363063524	0.449901827595156	-1.15231786743003	1	1
RP11-138I1.2	0.111459181531762	0	0.222918363063524	Inf	Inf	0.939824014264105	1
RP11-138I1.3	0	0	0	NA	NA	NA	NA
RP11-138I1.4	6.21130770317451	5.71634577813711	6.7062696282119	1.17317424251361	0.230417301637266	0.873205039189393	1
RP11-138I17.1	392.361533882599	369.938755068647	414.784312696552	1.12122427567661	0.16507488567563	0.669852325331273	1
RP11-138I18.1	0.128723985490137	0.257447970980274	0	0	-Inf	1	1
RP11-138I18.2	0	0	0	NA	NA	NA	NA
RP11-138J23.1	0	0	0	NA	NA	NA	NA
RP11-138M12.1	0.950452925697919	0.528265896979711	1.37263995441613	2.59838835378927	1.37761707136105	0.657404595048105	1
RP11-138P22.1	3.22335808455563	4.06391434222209	2.38280182688918	0.586331705403589	-0.770211023498713	0.555793879012532	1
RP11-1391J7.1	0.230476313537281	0.238034264011038	0.222918363063524	0.936496953451989	-0.0946537936885097	1	1
RP11-1394O16.1	0	0	0	NA	NA	NA	NA
RP11-1396O13.1	0	0	0	NA	NA	NA	NA
RP11-1396O13.13	0	0	0	NA	NA	NA	NA
RP11-1396O13.14	0	0	0	NA	NA	NA	NA
RP11-1396O13.15	0	0	0	NA	NA	NA	NA
RP11-1396O13.2	0.128723985490137	0.257447970980274	0	0	-Inf	1	1
RP11-1396O13.22	0	0	0	NA	NA	NA	NA
RP11-1398P2.1	6.85256430931971	6.85474275444204	6.85038586419737	0.999364397702329	-0.000917271823758185	0.989890456207326	1
RP11-1399P15.1	0	0	0	NA	NA	NA	NA
RP11-139B1.1	0	0	0	NA	NA	NA	NA
RP11-139E19.2	0	0	0	NA	NA	NA	NA
RP11-139F4.2	0	0	0	NA	NA	NA	NA
RP11-139F9.1	0	0	0	NA	NA	NA	NA
RP11-139G7.1	0	0	0	NA	NA	NA	NA
RP11-139H15.1	72.535235701681	73.9008673503076	71.1696040530544	0.963041525828021	-0.0543300872500798	0.820670189825047	1
RP11-139I14.2	0	0	0	NA	NA	NA	NA
RP11-139J15.5	0	0	0	NA	NA	NA	NA
RP11-139J15.7	16.3082005517607	15.3008429213868	17.3155581821347	1.13167348172249	0.178457761835132	0.864996758318752	1
RP11-139K1.2	0	0	0	NA	NA	NA	NA
RP11-139K4.1	0	0	0	NA	NA	NA	NA
RP11-139K4.2	0	0	0	NA	NA	NA	NA
RP11-139K4.4	0	0	0	NA	NA	NA	NA
RP11-13A1.1	0.852381863409765	1.25660012638244	0.448163600437087	0.356647744201078	-1.48742824635116	0.709937745931947	1
RP11-13A1.2	0	0	0	NA	NA	NA	NA
RP11-13A1.3	2.3209824069856	2.45625907135071	2.18570574262048	0.889851468891897	-0.168363548668964	0.979217311834729	1
RP11-13E1.5	0	0	0	NA	NA	NA	NA
RP11-13E5.2	0	0	0	NA	NA	NA	NA
RP11-13G14.4	2.24712675255135	2.27216057293392	2.22209293216878	0.977964743618233	-0.0321456390390663	1	1
RP11-13J10.1	5.7153411591574	5.37908361387472	6.05159870444009	1.12502410054209	0.169955907540204	0.911970931203433	1
RP11-13J8.1	0.119017132005519	0.238034264011038	0	0	-Inf	1	1
RP11-13K12.1	0.135408962999719	0.270817925999437	0	0	-Inf	1	1
RP11-13K12.2	0.121389038233789	0.242778076467577	0	0	-Inf	1	1
RP11-13K12.5	0.754494576955552	0.771043973447288	0.737945180463816	0.957072755739871	-0.0632994937336759	1	1
RP11-13L2.1	0	0	0	NA	NA	NA	NA
RP11-13N12.1	9.54838638258205	9.3283491117629	9.76842365340121	1.0471760368706	0.0665039887560729	0.876313122293886	1
RP11-13N12.2	12.388117220587	12.0795061160684	12.6967283251056	1.05109664278543	0.071895323588705	0.957128920896908	1
RP11-13N13.2	25.6969903042209	24.6034549021138	26.7905257063281	1.08889283285277	0.122861973228541	0.826091114551419	1
RP11-13N13.5	0	0	0	NA	NA	NA	NA
RP11-13N13.6	0.730992825175977	1.01382204991487	0.448163600437087	0.442053514691973	-1.1777070630369	0.828305744921617	1
RP11-13P5.1	0	0	0	NA	NA	NA	NA
RP11-13P5.2	2.75642697225021	3.80346095542189	1.70939298907853	0.44943092859722	-1.15382868465867	0.499065563720846	1
RP11-1406H17.1	0	0	0	NA	NA	NA	NA
RP11-1407O15.2	1043.6343476831	1090.00235685029	997.266338515905	0.914921268058212	-0.128280494735564	0.558414476569132	1
RP11-1407O15.3	0	0	0	NA	NA	NA	NA
RP11-140A10.3	8.4105107416758	8.17786463155782	8.64315685179377	1.05689654221475	0.0798341606952523	0.929740494499621	1
RP11-140C18.2	0	0	0	NA	NA	NA	NA
RP11-140C5.3	0	0	0	NA	NA	NA	NA
RP11-140H17.1	0	0	0	NA	NA	NA	NA
RP11-140I16.2	0	0	0	NA	NA	NA	NA
RP11-140I16.3	4.16268182079699	3.96686329575042	4.35850034584355	1.09872713549586	0.135833143207177	0.972077091548421	1
RP11-140I24.1	0	0	0	NA	NA	NA	NA
RP11-140K17.2	0	0	0	NA	NA	NA	NA
RP11-140K17.3	32.608923932735	35.2845316238457	29.9333162416242	0.848341039658154	-0.237283738927725	0.55662859511039	1
RP11-140L24.3	0.744558315660059	0.738260311458889	0.750856319861228	1.0170617439497	0.0244072652191235	1	1
RP11-140M13.1	0	0	0	NA	NA	NA	NA
RP11-1415C14.1	0	0	0	NA	NA	NA	NA
RP11-1415C14.2	0	0	0	NA	NA	NA	NA
RP11-1415C14.3	3.8954424989004	2.30838810788533	5.48249688991548	2.3750325481177	1.2479472846799	0.218437454254586	1
RP11-1415C14.4	8.67369387681998	10.3489968270691	6.99839092657085	0.676238580754579	-0.564395767689627	0.551422099048396	1
RP11-141A19.1	0.255186534390107	0	0.510373068780213	Inf	Inf	0.779153152608767	1
RP11-141A19.2	0.238156376770976	0	0.476312753541951	Inf	Inf	0.787202804819864	1
RP11-141B14.1	4.92253773887064	5.3904025798305	4.45467289791078	0.826408200860363	-0.275073524031591	0.897392488686521	1
RP11-141C7.3	4.14933115773818	3.54945685740462	4.74920545807174	1.33800906698282	0.420087892397038	0.752096964614371	1
RP11-141C7.4	0.829327483961189	0.757674018428125	0.900980949494254	1.18914061665125	0.249919324797937	0.96628842583394	1
RP11-141E13.1	0.264132948489856	0.528265896979711	0	0	-Inf	0.867916985155471	1
RP11-141J10.1	0	0	0	NA	NA	NA	NA
RP11-141J10.2	0	0	0	NA	NA	NA	NA
RP11-141J13.3	0	0	0	NA	NA	NA	NA
RP11-141J13.4	0	0	0	NA	NA	NA	NA
RP11-141J13.5	0.143727352858345	0	0.287454705716689	Inf	Inf	0.939854964457684	1
RP11-141M1.1	0	0	0	NA	NA	NA	NA
RP11-141M1.3	35.5423228174085	37.5752115010882	33.5094341337288	0.891796287900027	-0.165213900437796	0.680715996485408	1
RP11-141M3.5	0.257447970980274	0.514895941960548	0	0	-Inf	0.674469245536784	1
RP11-141O11.1	0.119017132005519	0.238034264011038	0	0	-Inf	1	1
RP11-141O15.1	48.8743126604691	49.7544944073316	47.9941309136066	0.964619005484947	-0.0519688596903456	0.896940634643548	1
RP11-141P6.1	0	0	0	NA	NA	NA	NA
RP11-142A12.1	0	0	0	NA	NA	NA	NA
RP11-142A22.4	0.468023313841141	0.485556152935154	0.450490474747127	0.927782444983845	-0.108141546365443	1	1
RP11-142A23.1	1.44859550785478	1.23244260695667	1.66474840875289	1.35077154859466	0.433783697181096	0.888859651016594	1
RP11-142A5.1	24.4015415605648	26.7324728921032	22.0706102290265	0.825610496945316	-0.276466781351631	0.564154789089338	1
RP11-142C4.4	0	0	0	NA	NA	NA	NA
RP11-142C4.5	0	0	0	NA	NA	NA	NA
RP11-142C4.6	4.70105736110421	3.95133191888727	5.45078280332115	1.37947986026346	0.464124394197432	0.734271047809363	1
RP11-142G1.1	0	0	0	NA	NA	NA	NA
RP11-142G1.2	0	0	0	NA	NA	NA	NA
RP11-142G1.3	0	0	0	NA	NA	NA	NA
RP11-142G7.2	1.62187980773353	1.77019612884946	1.47356348661759	0.832429504619547	-0.264599994045329	0.977248847598291	1
RP11-142I2.1	0	0	0	NA	NA	NA	NA
RP11-142I20.1	4.198764450125	5.18421298298702	3.21331591726297	0.619827142096222	-0.690062163276802	0.741112300743558	1
RP11-142J21.1	0	0	0	NA	NA	NA	NA
RP11-142J21.2	0	0	0	NA	NA	NA	NA
RP11-142L1.1	1.80167573329257	1.50800434541264	2.09534712117249	1.38948347698503	0.474548678861256	0.794812102956184	1
RP11-142L1.3	0	0	0	NA	NA	NA	NA
RP11-142L4.2	0	0	0	NA	NA	NA	NA
RP11-142L4.3	0	0	0	NA	NA	NA	NA
RP11-142M10.2	0.128723985490137	0.257447970980274	0	0	-Inf	1	1
RP11-142O6.1	0	0	0	NA	NA	NA	NA
RP11-1437A8.2	0	0	0	NA	NA	NA	NA
RP11-1437A8.3	1.272119905058	1.20440275742481	1.33983705269118	1.11244934008284	0.153739638573072	1	1
RP11-1437A8.4	0	0	0	NA	NA	NA	NA
RP11-1437A8.5	0	0	0	NA	NA	NA	NA
RP11-1437A8.6	0.119017132005519	0.238034264011038	0	0	-Inf	1	1
RP11-1437A8.7	0	0	0	NA	NA	NA	NA
RP11-143A12.3	0.143727352858345	0	0.287454705716689	Inf	Inf	0.960909302796468	1
RP11-143A22.1	0.614731949394871	0.242778076467577	0.986685822322164	4.06414712843289	2.02295263085475	0.645865893654768	1
RP11-143E21.1	0	0	0	NA	NA	NA	NA
RP11-143E21.6	0	0	0	NA	NA	NA	NA
RP11-143G3.1	0	0	0	NA	NA	NA	NA
RP11-143H17.1	0.135408962999719	0.270817925999437	0	0	-Inf	1	1
RP11-143I21.1	0.376465102985793	0.752930205971586	0	0	-Inf	0.593153730286463	1
RP11-143J12.2	18.2908245866992	19.3190575356801	17.2625916377184	0.89355247303531	-0.162375642212653	0.768139261176035	1
RP11-143J12.3	0.121389038233789	0.242778076467577	0	0	-Inf	1	1
RP11-143J24.1	8.16781526491955	8.66508166865921	7.67054886117989	0.885225224007242	-0.17588353435882	0.817977131862137	1
RP11-143K11.1	0.119078188385488	0	0.238156376770976	Inf	Inf	0.939831323415184	1
RP11-143K11.5	16.1612381181504	14.7182511539156	17.6042250823852	1.19608130737067	0.258315464580651	0.662533674301505	1
RP11-143M1.2	16.4687314780582	16.8727245463855	16.0647384097309	0.952112882870024	-0.0707954647340861	0.913514139603974	1
RP11-143M1.3	0.111459181531762	0	0.222918363063524	Inf	Inf	0.981142681270435	1
RP11-143M1.4	33.1112935396491	35.4947489603249	30.7278381189734	0.865700956311036	-0.208059341706587	0.772429337536179	1
RP11-143M1.7	4.72644778291224	4.00222934835138	5.4506662174731	1.36190751280118	0.445628733193134	0.672019382735417	1
RP11-143N13.1	0.119017132005519	0.238034264011038	0	0	-Inf	1	1
RP11-143N13.2	0.112622618686782	0	0.225245237373563	Inf	Inf	0.953809681781457	1
RP11-143P4.2	0.365885276537	0.508852190010476	0.222918363063524	0.43808077756123	-1.19073118249882	1	1
RP11-144A16.1	0	0	0	NA	NA	NA	NA
RP11-144A16.2	0	0	0	NA	NA	NA	NA
RP11-144A16.5	0.111459181531762	0	0.222918363063524	Inf	Inf	0.956927104051441	1
RP11-144C15.1	0	0	0	NA	NA	NA	NA
RP11-144C9.1	0	0	0	NA	NA	NA	NA
RP11-144F15.1	50.1451206034727	44.9915722492353	55.29866895771	1.2290894981704	0.297589971744345	0.370893466939851	1
RP11-144G16.1	0	0	0	NA	NA	NA	NA
RP11-144G6.10	0.225245237373563	0	0.450490474747127	Inf	Inf	0.757045225891933	1
RP11-144G6.12	169.59436782611	195.964192238368	143.224543413851	0.730870991163705	-0.452311321861223	0.172303274792603	1
RP11-144G6.13	0	0	0	NA	NA	NA	NA
RP11-144G6.4	119.219573638144	121.818267815439	116.62087946085	0.957334901835381	-0.0629043878398516	0.806226505420549	1
RP11-144G7.2	17.330647182233	14.6639098514885	19.9973845129774	1.36371436509803	0.447541498313834	0.403946439067639	1
RP11-144L1.4	0	0	0	NA	NA	NA	NA
RP11-144L1.8	0	0	0	NA	NA	NA	NA
RP11-144N1.1	4.58327454804047	4.28253489926389	4.88401419681706	1.14044936274928	0.189602390769019	0.858135849236036	1
RP11-144N1.4	0	0	0	NA	NA	NA	NA
RP11-144O23.20	0.119078188385488	0	0.238156376770976	Inf	Inf	0.954726763021325	1
RP11-144O23.8	0	0	0	NA	NA	NA	NA
RP11-145A3.1	2.96757635534973	3.18977557035306	2.74537714034641	0.860680345621473	-0.216450570869886	0.872433845541164	1
RP11-145A3.2	0.602918809432606	0.757674018428125	0.448163600437087	0.591499232568183	-0.757551798124149	1	1
RP11-145A3.4	0.256349971545126	0	0.512699943090253	Inf	Inf	0.742104972512459	1
RP11-145B3.2	0	0	0	NA	NA	NA	NA
RP11-145E17.2	0	0	0	NA	NA	NA	NA
RP11-145E5.5	2896.55008044633	2788.28173344751	3004.81842744514	1.07765954616426	0.107901474344965	0.577753355380302	1
RP11-145G20.1	1.65181812760526	1.27515235100123	2.02848390420929	1.59077768442066	0.669732229135654	0.70984120897882	1
RP11-145H9.3	0.119078188385488	0	0.238156376770976	Inf	Inf	0.965047575742179	1
RP11-145M4.1	0.111459181531762	0	0.222918363063524	Inf	Inf	0.988330248224913	1
RP11-145M4.2	1.30302406506736	0.528265896979711	2.077782233155	3.93321288584866	1.9757082745204	0.299032990647995	1
RP11-145M4.3	0.717256960007424	0.971112305870309	0.463401614144539	0.477186429770591	-1.06737507863763	0.82119331682071	1
RP11-145M9.2	0	0	0	NA	NA	NA	NA
RP11-145M9.4	173.420305146497	181.24737309678	165.593237196215	0.913631101885235	-0.130316331038796	0.580934932178826	1
RP11-145M9.5	0	0	0	NA	NA	NA	NA
RP11-145M9.6	0	0	0	NA	NA	NA	NA
RP11-145O15.2	0	0	0	NA	NA	NA	NA
RP11-145O15.3	16.1223996672425	15.518163538935	16.7266357955499	1.07787469526164	0.108189472123805	0.8608722917884	1
RP11-145P16.3	0	0	0	NA	NA	NA	NA
RP11-146D12.2	11.3031984390305	13.6722138767494	8.93418300131163	0.653455474135384	-0.613839159452052	0.402031142047317	1
RP11-146D12.5	0	0	0	NA	NA	NA	NA
RP11-146D12.6	0	0	0	NA	NA	NA	NA
RP11-146E13.3	0	0	0	NA	NA	NA	NA
RP11-146E13.4	7.7359189084509	10.0458336962243	5.42600412067744	0.54012482037372	-0.888635248861265	0.351353005602463	1
RP11-146E23.2	0	0	0	NA	NA	NA	NA
RP11-146F11.1	8.79734763043432	8.7017476607537	8.89294760011494	1.02197259065826	0.0313565036613769	1	1
RP11-146F11.2	0	0	0	NA	NA	NA	NA
RP11-146F11.3	0	0	0	NA	NA	NA	NA
RP11-146F11.4	0.121389038233789	0.242778076467577	0	0	-Inf	1	1
RP11-146F11.5	85.1121873576042	84.4302415399446	85.7941331752637	1.01615406530223	0.0231191544691823	0.91784340758856	1
RP11-146G7.2	0	0	0	NA	NA	NA	NA
RP11-146I2.1	7.91851197732949	6.50638043334626	9.33064352131271	1.434075922381	0.520121404753261	0.541449611075386	1
RP11-146N18.1	0.704916569752365	0.508852190010476	0.900980949494254	1.77061427106309	0.824249954700952	0.849459161535247	1
RP11-146N23.1	0.240467226619276	0.242778076467577	0.238156376770976	0.980963274098521	-0.0277289699288347	1	1
RP11-146N23.4	0	0	0	NA	NA	NA	NA
RP11-146P2.1	0	0	0	NA	NA	NA	NA
RP11-147C23.1	0	0	0	NA	NA	NA	NA
RP11-147G16.1	0.408843743950478	0.242778076467577	0.574909411433378	2.36804500553886	1.24369650016058	0.962074934985339	1
RP11-147I11.1	0	0	0	NA	NA	NA	NA
RP11-147I3.1	0.710141241322616	0.956880868500693	0.463401614144539	0.484283497976743	-1.04607625113166	0.812251052599021	1
RP11-147K6.1	0	0	0	NA	NA	NA	NA
RP11-147K6.2	0	0	0	NA	NA	NA	NA
RP11-147L13.2	0.856023901785288	0.528265896979711	1.18378190659086	2.24088269441389	1.16406712871584	0.698047132483559	1
RP11-147L13.7	1.95935757319697	2.05094013690505	1.86777500948889	0.910692114255188	-0.134964703114216	1	1
RP11-147L13.8	1.91298385190658	1.76933464649901	2.05663305731415	1.16237652463519	0.217077471697994	0.916737660258532	1
RP11-147N17.1	1.8376309749129	0.784413928466452	2.89084802135935	3.68536039003161	1.8818057068342	0.232844827161627	1
RP11-148B18.1	0	0	0	NA	NA	NA	NA
RP11-148B18.3	7.24912816002403	6.35151129117427	8.1467450288738	1.28264670491795	0.359123845990762	0.734503046913331	1
RP11-148B18.4	2.56848808064095	2.96641120085472	2.17056496042718	0.731714119674902	-0.450647996496208	0.791749916493451	1
RP11-148B3.1	0.119017132005519	0.238034264011038	0	0	-Inf	1	1
RP11-148B3.2	0	0	0	NA	NA	NA	NA
RP11-148B6.2	3.6560446931968	2.24282078390853	5.06926860248506	2.26022009375664	1.17646326499035	0.311862935843576	1
RP11-148E17.1	0.119017132005519	0.238034264011038	0	0	-Inf	1	1
RP11-148G20.1	2.07705691782474	1.72792484194798	2.42618899370149	1.40410562705165	0.489651469753302	0.827576708407089	1
RP11-148I19.1	0.768782536857121	1.02719200493403	0.510373068780213	0.496862384372814	-1.00908177001073	0.866291750424125	1
RP11-148K1.10	0	0	0	NA	NA	NA	NA
RP11-148K1.12	1.58599658886968	0.956880868500693	2.21511230923866	2.31493008393976	1.21096862153019	0.605273977249945	1
RP11-148K14.1	0	0	0	NA	NA	NA	NA
RP11-148L24.1	18.4886471466147	20.9651017633468	16.0121925298826	0.763754581810645	-0.388818965113875	0.500217617283113	1
RP11-148M9.1	0	0	0	NA	NA	NA	NA
RP11-148O21.2	0	0	0	NA	NA	NA	NA
RP11-148O21.3	0	0	0	NA	NA	NA	NA
RP11-148O21.4	0	0	0	NA	NA	NA	NA
RP11-148O21.6	0	0	0	NA	NA	NA	NA
RP11-148O7.2	0	0	0	NA	NA	NA	NA
RP11-149A7.1	0	0	0	NA	NA	NA	NA
RP11-149A7.2	0.112622618686782	0	0.225245237373563	Inf	Inf	0.939825130439238	1
RP11-149B9.2	0	0	0	NA	NA	NA	NA
RP11-149F8.3	0.609536325968753	1.21907265193751	0	0	-Inf	0.455436076801101	1
RP11-149F8.4	0	0	0	NA	NA	NA	NA
RP11-149F8.5	0.361572205255687	0.500226047447851	0.222918363063524	0.445635256702148	-1.16606471800565	1	1
RP11-149I2.4	0	0	0	NA	NA	NA	NA
RP11-149I2.5	0	0	0	NA	NA	NA	NA
RP11-149I23.3	0.256349971545126	0	0.512699943090253	Inf	Inf	0.692630391424937	1
RP11-149I9.2	0.143727352858345	0	0.287454705716689	Inf	Inf	0.953783624760616	1
RP11-149P14.1	0	0	0	NA	NA	NA	NA
RP11-149P24.1	0.121389038233789	0.242778076467577	0	0	-Inf	1	1
RP11-14C10.1	0	0	0	NA	NA	NA	NA
RP11-14C10.2	0	0	0	NA	NA	NA	NA
RP11-14C22.3	0	0	0	NA	NA	NA	NA
RP11-14C22.6	0	0	0	NA	NA	NA	NA
RP11-14D22.1	4.74146092038913	4.81814448768721	4.66477735309105	0.968168838649798	-0.0466694343271762	1	1
RP11-14D22.2	0	0	0	NA	NA	NA	NA
RP11-14H3.3	0	0	0	NA	NA	NA	NA
RP11-14I17.1	0	0	0	NA	NA	NA	NA
RP11-14I17.2	0	0	0	NA	NA	NA	NA
RP11-14I17.3	0	0	0	NA	NA	NA	NA
RP11-14I2.2	0	0	0	NA	NA	NA	NA
RP11-14J7.1	0	0	0	NA	NA	NA	NA
RP11-14J7.6	2.85494923881391	2.58913211594092	3.12076636168689	1.20533299265525	0.269431769265364	0.856080072427933	1
RP11-14K2.1	0	0	0	NA	NA	NA	NA
RP11-14K3.1	0	0	0	NA	NA	NA	NA
RP11-14K3.2	0	0	0	NA	NA	NA	NA
RP11-14K3.3	0	0	0	NA	NA	NA	NA
RP11-14K3.4	0	0	0	NA	NA	NA	NA
RP11-14K3.7	0	0	0	NA	NA	NA	NA
RP11-14N4.1	0	0	0	NA	NA	NA	NA
RP11-14N7.2	347.032589058355	369.277647774134	324.787530342577	0.879521228268955	-0.185209695645215	0.660505078245666	1
RP11-14N9.2	0.222918363063524	0	0.445836726127048	Inf	Inf	0.79474154095047	1
RP11-14O19.1	0	0	0	NA	NA	NA	NA
RP11-14O19.2	0.119017132005519	0.238034264011038	0	0	-Inf	1	1
RP11-14P20.1	0	0	0	NA	NA	NA	NA
RP11-150C16.1	1.64769891194119	2.76978674139471	0.525611082487665	0.189765903140614	-2.39770730057364	0.200520757113048	1
RP11-150D20.5	0	0	0	NA	NA	NA	NA
RP11-150D5.2	0	0	0	NA	NA	NA	NA
RP11-150L8.3	0	0	0	NA	NA	NA	NA
RP11-150L8.4	0	0	0	NA	NA	NA	NA
RP11-150O12.1	23.8019380709495	24.7378300458437	22.8660460960553	0.924335160104193	-0.113512033131371	0.865735417824068	1
RP11-150O12.2	0	0	0	NA	NA	NA	NA
RP11-150O12.3	0.835390939809432	0.971550763013389	0.699231116605475	0.719706209109157	-0.47451998994274	0.990813178818236	1
RP11-150O12.4	0.728172889259326	0.495482234991312	0.96086354352734	1.93924923169887	0.955498230071516	0.827488191488527	1
RP11-150O12.5	0	0	0	NA	NA	NA	NA
RP11-150O12.6	7.64976713091529	8.70475307657362	6.59478118525695	0.757606922016541	-0.400478582569297	0.613970120954398	1
RP11-151A6.4	0.733638611762288	0.990964469982625	0.476312753541951	0.480655732844087	-1.05692415379365	0.853798087142449	1
RP11-151D14.1	58.0677642568827	63.2754794913082	52.8600490224571	0.835395471475142	-0.259468771949336	0.506448050241236	1
RP11-151E14.1	0	0	0	NA	NA	NA	NA
RP11-151F5.2	0	0	0	NA	NA	NA	NA
RP11-151G12.2	0.250113023723925	0.500226047447851	0	0	-Inf	0.873846167033869	1
RP11-151H2.1	0	0	0	NA	NA	NA	NA
RP11-151H2.3	0	0	0	NA	NA	NA	NA
RP11-151M7.1	0.119017132005519	0.238034264011038	0	0	-Inf	1	1
RP11-151N17.1	0	0	0	NA	NA	NA	NA
RP11-152C15.1	0	0	0	NA	NA	NA	NA
RP11-152C17.1	0.111459181531762	0	0.222918363063524	Inf	Inf	0.939824014264105	1
RP11-152F13.10	42.466042368033	43.2611080385026	41.6709766975635	0.963243397752922	-0.0540277024653045	0.895650155126612	1
RP11-152F13.3	30.4621112413394	25.6453768256564	35.2788456570224	1.37564153948124	0.460104585893563	0.323489637901207	1
RP11-152F13.7	92.8274175253992	108.457023779362	77.1978112714368	0.711782497632273	-0.490491636737009	0.293833282974534	1
RP11-152F13.8	5.33981772060892	6.04066101258772	4.63897442863012	0.767958079250479	-0.380900534602523	0.698183774047924	1
RP11-152H18.3	0.230476313537281	0.238034264011038	0.222918363063524	0.936496953451989	-0.0946537936885097	1	1
RP11-152H18.4	2.80963262825034	2.85865010244683	2.76061515405386	0.965705859451264	-0.0503442637256428	1	1
RP11-152K4.1	0	0	0	NA	NA	NA	NA
RP11-152K4.2	1.10364608110817	0.500226047447851	1.70706611476849	3.4125894152812	1.77086684743696	0.503633391701757	1
RP11-152L20.3	9.25009439142918	10.0118296636516	8.48835911920677	0.847832954052759	-0.238148051914355	0.74624637718503	1
RP11-152L7.1	0	0	0	NA	NA	NA	NA
RP11-152L7.2	0	0	0	NA	NA	NA	NA
RP11-152N13.16	0.604041653307975	0.508852190010476	0.699231116605475	1.37413404193284	0.458522740836967	0.97755631075139	1
RP11-152N13.5	21.5563528192945	24.4037145940533	18.7089910445358	0.766645215933434	-0.383369005594202	0.531918543693185	1
RP11-152O14.1	0	0	0	NA	NA	NA	NA
RP11-152O14.4	0	0	0	NA	NA	NA	NA
RP11-152P17.1	0	0	0	NA	NA	NA	NA
RP11-152P17.2	48.0427197697631	53.0559271344874	43.0295124050388	0.811021778885638	-0.302187438313584	0.534136563615717	1
RP11-152P17.3	0.119078188385488	0	0.238156376770976	Inf	Inf	0.978702859946487	1
RP11-152P23.2	8.92118767899165	8.53532447266953	9.30705088531377	1.09041559171129	0.12487809631274	0.884319393403035	1
RP11-153F1.1	11.4859594871933	10.8609823540546	12.1109366203319	1.1150866676264	0.157155844760517	0.790226029828502	1
RP11-153F1.2	0.112622618686782	0	0.225245237373563	Inf	Inf	0.956788665222125	1
RP11-153F5.2	0	0	0	NA	NA	NA	NA
RP11-153F5.3	0	0	0	NA	NA	NA	NA
RP11-153K11.3	1.87750419257268	2.27086063344039	1.48414775170497	0.653561794964255	-0.613604444063785	0.756871375556732	1
RP11-153K16.1	0.255186534390107	0	0.510373068780213	Inf	Inf	0.715469673970195	1
RP11-153K16.2	0.47298635486922	0.495482234991312	0.450490474747127	0.90919601740116	-0.13733673023026	1	1
RP11-153M3.1	3.29345757947486	4.41877430434673	2.16814085460299	0.490665669995908	-1.02718775981554	0.404233197928555	1
RP11-153M7.1	0	0	0	NA	NA	NA	NA
RP11-153M7.3	0.279136315858063	0.270817925999437	0.287454705716689	1.06143160448428	0.0860114112334935	1	1
RP11-153M7.5	0	0	0	NA	NA	NA	NA
RP11-153N17.1	0.112622618686782	0	0.225245237373563	Inf	Inf	0.939825130439238	1
RP11-154B12.3	0	0	0	NA	NA	NA	NA
RP11-154D17.1	20.3108821534513	22.1435794444848	18.4781848624177	0.8344714506859	-0.261065402589404	0.611243317208929	1
RP11-154D3.1	0	0	0	NA	NA	NA	NA
RP11-154D6.1	248.48694760953	234.162889066675	262.811006152386	1.1223426871777	0.166513244224015	0.479568398298218	1
RP11-154D9.1	0	0	0	NA	NA	NA	NA
RP11-154F14.2	0	0	0	NA	NA	NA	NA
RP11-154H12.2	0	0	0	NA	NA	NA	NA
RP11-154H12.3	1.82984945521534	1.99960425029787	1.66009466013282	0.830211608064705	-0.268448990962818	0.969965654345249	1
RP11-154H17.1	0.112622618686782	0	0.225245237373563	Inf	Inf	0.965912459596951	1
RP11-154H23.3	1.29907339827654	0.779670116009914	1.81847668054317	2.33236678333847	1.22179468171777	0.549523602525582	1
RP11-154J22.1	7.35589235278358	7.94235273406347	6.7694319715037	0.852320741493977	-0.230531653772862	0.773931517304463	1
RP11-154P18.2	1.11667413542479	0.956880868500693	1.27646740234889	1.33398779761262	0.415745469817647	0.995282922305427	1
RP11-155D18.12	22.170997619713	24.2283197506695	20.1136754887566	0.830172116586863	-0.268517618664242	0.620797968669414	1
RP11-155D18.14	23.6876685298765	26.4193836792022	20.9559533805508	0.793203718716862	-0.334236653626957	0.532056505380627	1
RP11-155G14.1	0	0	0	NA	NA	NA	NA
RP11-155G14.5	0.365885276537	0.508852190010476	0.222918363063524	0.43808077756123	-1.19073118249882	1	1
RP11-155G14.6	14.6863678055455	11.7778308699682	17.5949047411229	1.49390027207704	0.579083841713388	0.333632948126652	1
RP11-155G15.2	37.4685685844492	39.928699685502	35.0084374833963	0.876773793264993	-0.18972341804384	0.681546730029211	1
RP11-155G15.3	0.119017132005519	0.238034264011038	0	0	-Inf	1	1
RP11-155I9.1	0	0	0	NA	NA	NA	NA
RP11-155L15.1	0.143727352858345	0	0.287454705716689	Inf	Inf	0.960909302796468	1
RP11-155O18.6	0	0	0	NA	NA	NA	NA
RP11-156E6.1	52.8833302735893	56.8809340584981	48.8857264886804	0.859439587233305	-0.218531863284229	0.528186030481903	1
RP11-156E8.1	13.5392294812024	11.2705891554392	15.8078698069655	1.40257706043136	0.488080037606282	0.385755879494229	1
RP11-156F23.2	0	0	0	NA	NA	NA	NA
RP11-156G14.6	0.128723985490137	0.257447970980274	0	0	-Inf	1	1
RP11-156J23.1	0	0	0	NA	NA	NA	NA
RP11-156K13.1	0.599667525646694	0.738260311458889	0.461074739834499	0.624542228097514	-0.679128972682297	0.99777362253837	1
RP11-156K13.2	0	0	0	NA	NA	NA	NA
RP11-156K13.3	0	0	0	NA	NA	NA	NA
RP11-156L14.1	0.49791519759955	0.757674018428125	0.238156376770976	0.314325647941652	-1.66966809876546	0.79237109549882	1
RP11-156N15.1	0	0	0	NA	NA	NA	NA
RP11-156P1.2	130.090078215028	123.433942057301	136.746214372755	1.10784936536559	0.147761731013547	0.558466740858181	1
RP11-156P1.3	718.985899567779	723.765603035465	714.206196100092	0.986792123174573	-0.0191818951617052	0.955903747560987	1
RP11-157B13.1	0	0	0	NA	NA	NA	NA
RP11-157B13.3	0	0	0	NA	NA	NA	NA
RP11-157B13.6	0.257447970980274	0.514895941960548	0	0	-Inf	0.870715687556561	1
RP11-157B13.7	0	0	0	NA	NA	NA	NA
RP11-157B13.8	0	0	0	NA	NA	NA	NA
RP11-157B13.9	0	0	0	NA	NA	NA	NA
RP11-157D18.2	0	0	0	NA	NA	NA	NA
RP11-157D23.1	0.352805785708681	0.257447970980274	0.448163600437087	1.74079290169052	0.799744578936204	0.977594960149535	1
RP11-157D23.2	0.955068220801053	1.22381646439404	0.686319977208063	0.560803026577915	-0.834433959488244	0.897818771531585	1
RP11-157D6.1	0	0	0	NA	NA	NA	NA
RP11-157E14.1	0	0	0	NA	NA	NA	NA
RP11-157E16.1	0	0	0	NA	NA	NA	NA
RP11-157E21.1	0	0	0	NA	NA	NA	NA
RP11-157E21.2	0	0	0	NA	NA	NA	NA
RP11-157F20.1	0	0	0	NA	NA	NA	NA
RP11-157F20.3	0.468693746688225	0	0.93738749337645	Inf	Inf	0.389206640632462	1
RP11-157G21.2	0.382277107531199	0.541635851998875	0.222918363063524	0.411565006712272	-1.2808077724923	1	1
RP11-157I4.4	0.23053736991725	0	0.461074739834499	Inf	Inf	0.754808550025695	1
RP11-157J24.1	0.398913887248451	0	0.797827774496902	Inf	Inf	0.542083352657802	1
RP11-157J24.2	2.50425822664037	2.49896881539527	2.50954763788547	1.00423327511133	0.00609443438326072	1	1
RP11-157L10.1	0	0	0	NA	NA	NA	NA
RP11-157L3.1	0	0	0	NA	NA	NA	NA
RP11-157L3.2	0.504600175109132	0.771043973447288	0.238156376770976	0.308875219796082	-1.69490396270893	0.821745126920723	1
RP11-157L3.3	0	0	0	NA	NA	NA	NA
RP11-157L3.4	0	0	0	NA	NA	NA	NA
RP11-157L3.5	0.728620918947707	1.00907823745833	0.448163600437087	0.44413166769499	-1.17094065216219	0.879779446700158	1
RP11-157L3.6	0.112622618686782	0	0.225245237373563	Inf	Inf	0.939825130439238	1
RP11-157N3.1	0.112622618686782	0	0.225245237373563	Inf	Inf	0.939825130439238	1
RP11-157P1.4	0.909154540884919	1.30793601298962	0.510373068780213	0.390212566755176	-1.35766785434834	0.601291467521427	1
RP11-157P1.5	1.26864530410318	1.57875393898906	0.958536669217301	0.607147602641035	-0.719880804581494	0.901348350244821	1
RP11-157P23.2	0	0	0	NA	NA	NA	NA
RP11-158A14.1	0	0	0	NA	NA	NA	NA
RP11-158C21.2	0	0	0	NA	NA	NA	NA
RP11-158C21.3	0	0	0	NA	NA	NA	NA
RP11-158D1.1	0	0	0	NA	NA	NA	NA
RP11-158D2.1	0	0	0	NA	NA	NA	NA
RP11-158D2.2	0.128723985490137	0.257447970980274	0	0	-Inf	1	1
RP11-158G18.1	0	0	0	NA	NA	NA	NA
RP11-158H5.7	1.05038222936374	1.30060980992053	0.800154648806942	0.615214988156849	-0.700837443544455	0.869305629326794	1
RP11-158I13.2	18.0817176102546	17.8974291615519	18.2660060589574	1.02059384585789	0.0294088474650445	0.99521483633942	1
RP11-158I23.1	0	0	0	NA	NA	NA	NA
RP11-158I3.1	0	0	0	NA	NA	NA	NA
RP11-158I3.3	0	0	0	NA	NA	NA	NA
RP11-158I9.1	0	0	0	NA	NA	NA	NA
RP11-158I9.5	0	0	0	NA	NA	NA	NA
RP11-158I9.7	0	0	0	NA	NA	NA	NA
RP11-158J3.2	0	0	0	NA	NA	NA	NA
RP11-158K1.3	0	0	0	NA	NA	NA	NA
RP11-158L12.2	0	0	0	NA	NA	NA	NA
RP11-158L12.5	0	0	0	NA	NA	NA	NA
RP11-158M2.2	0	0	0	NA	NA	NA	NA
RP11-158M2.3	33.5190805394101	39.2220997227309	27.8160613560893	0.709193580984363	-0.495748616637135	0.332885471125796	1
RP11-158M2.4	1.44582262710992	0.785713867959985	2.10593138625986	2.68027773485489	1.42238250289842	0.467430095569923	1
RP11-158M2.5	1.08060838347871	1.01382204991487	1.14739471704256	1.13175159007334	0.178557333525722	0.997223037123171	1
RP11-158M2.6	0	0	0	NA	NA	NA	NA
RP11-158N24.1	0	0	0	NA	NA	NA	NA
RP11-158O16.1	0	0	0	NA	NA	NA	NA
RP11-159A18.1	0.121389038233789	0.242778076467577	0	0	-Inf	1	1
RP11-159C21.4	0	0	0	NA	NA	NA	NA
RP11-159D12.10	0	0	0	NA	NA	NA	NA
RP11-159D12.2	8.97996155926797	8.25984024668393	9.700082871852	1.17436688630222	0.231883194103463	0.729048488227387	1
RP11-159D12.5	1379.0515143039	1415.62489690991	1342.4781316979	0.948328992113887	-0.0765404524811471	0.667305914070202	1
RP11-159D23.2	0.111459181531762	0	0.222918363063524	Inf	Inf	0.939824014264105	1
RP11-159D8.1	0	0	0	NA	NA	NA	NA
RP11-159F24.2	1.45091276229655	1.26522626894507	1.63659925564803	1.29352298147636	0.371305686003668	0.900971014115356	1
RP11-159F24.3	37.776370055894	34.4914915528166	41.0612485589715	1.19047471449864	0.251536978311038	0.510249086525381	1
RP11-159F24.5	12.2260475070916	11.9645117589975	12.4875832551857	1.04371858264879	0.0617327711541498	0.884650319331951	1
RP11-159F24.6	6.61254205861591	5.57580101774082	7.64928309949099	1.3718716064567	0.456145465916044	0.598022758034063	1
RP11-159G9.5	49.5256597397474	49.2024610958233	49.8488583836715	1.01313749908951	0.0188299843986808	0.927647599922841	1
RP11-159H10.1	0	0	0	NA	NA	NA	NA
RP11-159H10.3	5.02957293581447	5.36970642174224	4.68943944988671	0.873313935916292	-0.195427732700593	0.848118989289989	1
RP11-159H10.4	0	0	0	NA	NA	NA	NA
RP11-159H20.1	0	0	0	NA	NA	NA	NA
RP11-159H20.2	0	0	0	NA	NA	NA	NA
RP11-159H20.3	0	0	0	NA	NA	NA	NA
RP11-159H22.1	0	0	0	NA	NA	NA	NA
RP11-159H22.2	3.89233939223842	4.46448946421121	3.32018932026563	0.743688465810333	-0.427229697956407	0.740886850795966	1
RP11-159H3.1	0	0	0	NA	NA	NA	NA
RP11-159H3.2	0	0	0	NA	NA	NA	NA
RP11-159J3.1	0	0	0	NA	NA	NA	NA
RP11-159K7.1	0	0	0	NA	NA	NA	NA
RP11-159K7.2	0.112622618686782	0	0.225245237373563	Inf	Inf	0.939825130439238	1
RP11-159L20.2	2.32301938311118	1.00433442500179	3.64170434122058	3.62598776917768	1.85837405873445	0.249282245144807	1
RP11-159L8.2	0	0	0	NA	NA	NA	NA
RP11-159M11.2	0	0	0	NA	NA	NA	NA
RP11-159N11.3	2.14941885156711	1.81160593340048	2.48723176973375	1.37294304676132	0.457271779993963	0.755919413734418	1
RP11-159N11.4	0	0	0	NA	NA	NA	NA
RP11-15A1.2	249.4901134464	250.864170567174	248.116056325625	0.989045409572297	-0.015891334609929	0.96869308158452	1
RP11-15A1.3	34.6768476949805	38.1318627603367	31.2218326296243	0.818785927817302	-0.288441787399821	0.456579362977713	1
RP11-15A1.7	10.97617897432	9.42361716943779	12.5287407792021	1.32950443061659	0.41088858503156	0.55901290188088	1
RP11-15B17.1	39.1477563183775	43.1415849180118	35.1539277187432	0.814850168011938	-0.295393289210512	0.507962533434449	1
RP11-15B17.2	0	0	0	NA	NA	NA	NA
RP11-15B17.3	0	0	0	NA	NA	NA	NA
RP11-15B24.1	0	0	0	NA	NA	NA	NA
RP11-15B24.2	0	0	0	NA	NA	NA	NA
RP11-15B24.3	0	0	0	NA	NA	NA	NA
RP11-15B24.4	0	0	0	NA	NA	NA	NA
RP11-15B24.5	1.73081602011927	2.02678261747928	1.43484942275925	0.707944409225189	-0.498292016618493	0.852992870925803	1
RP11-15D14.1	0	0	0	NA	NA	NA	NA
RP11-15D14.2	0	0	0	NA	NA	NA	NA
RP11-15E1.3	0.119017132005519	0.238034264011038	0	0	-Inf	1	1
RP11-15E18.1	6.83239199541215	7.16396506917258	6.50081892165171	0.907433084734812	-0.140136834016537	0.889526951015664	1
RP11-15E18.2	0	0	0	NA	NA	NA	NA
RP11-15E18.3	0	0	0	NA	NA	NA	NA
RP11-15E18.4	0.222918363063524	0	0.445836726127048	Inf	Inf	0.75365147002048	1
RP11-15E18.5	0	0	0	NA	NA	NA	NA
RP11-15F12.1	273.242598774863	270.151678500938	276.333519048787	1.02288285078276	0.0326409248753738	0.895784409168974	1
RP11-15F12.3	0.247741117495656	0.495482234991312	0	0	-Inf	0.87487213527386	1
RP11-15G16.1	0	0	0	NA	NA	NA	NA
RP11-15G8.1	0	0	0	NA	NA	NA	NA
RP11-15H20.2	0.111459181531762	0	0.222918363063524	Inf	Inf	0.956927104051441	1
RP11-15H20.3	0	0	0	NA	NA	NA	NA
RP11-15H20.5	54.3704498492048	54.4057772497916	54.335122448618	0.998701336425189	-0.00187479312559561	1	1
RP11-15H20.6	16.7182793298269	18.6528313253554	14.7837273342983	0.79257283124639	-0.335384581149344	0.575920193049664	1
RP11-15H20.7	70.8475731371304	80.2880613993872	61.4070848748736	0.764834569481115	-0.386780362243579	0.23769907791789	1
RP11-15H7.2	0	0	0	NA	NA	NA	NA
RP11-15I11.2	0	0	0	NA	NA	NA	NA
RP11-15I11.3	1.92616499239452	2.03152642993582	1.82080355485321	0.896273623627303	-0.157988854583785	1	1
RP11-15I20.1	0	0	0	NA	NA	NA	NA
RP11-15J10.1	117.38151830443	121.059171791688	113.703864817172	0.939242051092403	-0.0904310936536371	0.74133462237839	1
RP11-15J10.3	0	0	0	NA	NA	NA	NA
RP11-15J10.8	2.41760596588602	3.46489885166596	1.37031308010609	0.395484295146805	-1.33830768909873	0.395116620459377	1
RP11-15J10.9	0	0	0	NA	NA	NA	NA
RP11-15J23.1	0	0	0	NA	NA	NA	NA
RP11-15K2.2	0	0	0	NA	NA	NA	NA
RP11-15K3.1	1.82069442508803	0.96636849341377	2.67502035676229	2.76811627758328	1.46890454614277	0.386785090372271	1
RP11-15L13.4	0	0	0	NA	NA	NA	NA
RP11-15M15.1	0	0	0	NA	NA	NA	NA
RP11-15M15.2	0	0	0	NA	NA	NA	NA
RP11-15N24.4	3.07851249029261	4.40066053687102	1.7563644437142	0.399113821436229	-1.32512785419344	0.256047602330336	1
RP11-15P13.1	0	0	0	NA	NA	NA	NA
RP11-160A9.2	0	0	0	NA	NA	NA	NA
RP11-160A9.3	0	0	0	NA	NA	NA	NA
RP11-160C18.2	2.92157192672315	3.52487836921028	2.31826548423601	0.657686660761405	-0.604527685141901	0.72567581225102	1
RP11-160C18.4	1.42264476900523	1.95128921144632	0.894000326564135	0.458158801534853	-1.12608036015052	0.67369332537625	1
RP11-160E2.11	0	0	0	NA	NA	NA	NA
RP11-160E2.16	0.128723985490137	0.257447970980274	0	0	-Inf	1	1
RP11-160E2.17	0.231639750692301	0.238034264011038	0.225245237373563	0.946272328941341	-0.079672656488737	1	1
RP11-160E2.19	0	0	0	NA	NA	NA	NA
RP11-160E2.21	0	0	0	NA	NA	NA	NA
RP11-160H12.2	0	0	0	NA	NA	NA	NA
RP11-160H12.3	0	0	0	NA	NA	NA	NA
RP11-160H22.3	0.143727352858345	0	0.287454705716689	Inf	Inf	0.952602486335732	1
RP11-160H22.5	0.754204112764708	0.995708282439163	0.512699943090253	0.514909790480304	-0.957608393128185	0.813319863522025	1
RP11-160N1.10	0.357173508776495	0.238034264011038	0.476312753541951	2.00102600993554	1.00073991994787	0.971639959120191	1
RP11-160N1.8	0	0	0	NA	NA	NA	NA
RP11-160N1.9	0	0	0	NA	NA	NA	NA
RP11-160O5.1	0.850003552588029	1.46185072840508	0.238156376770976	0.162914292234755	-2.61781491992678	0.331230202952765	1
RP11-161D15.1	0.376755567176637	0.528265896979711	0.225245237373563	0.42638610340242	-1.22976767573755	1	1
RP11-161D15.2	0.143727352858345	0	0.287454705716689	Inf	Inf	0.939854964457684	1
RP11-161D15.3	0.487985340897524	0.514895941960548	0.461074739834499	0.895471690996213	-0.159280270610171	1	1
RP11-161H23.10	0	0	0	NA	NA	NA	NA
RP11-161H23.5	12.8063359000724	16.522530884247	9.0901409158978	0.550166374605754	-0.86206012802852	0.131734429431691	1
RP11-161H23.8	0	0	0	NA	NA	NA	NA
RP11-161H23.9	4.7830766777744	4.29376092081358	5.27239243473521	1.22791942354727	0.296215893718865	0.783970759052999	1
RP11-161I10.1	0	0	0	NA	NA	NA	NA
RP11-161I2.1	0	0	0	NA	NA	NA	NA
RP11-161I6.2	1.21521779621924	1.2337425464502	1.19669304598828	0.969969828333693	-0.0439882230415589	1	1
RP11-161M6.2	638.85150743594	693.958130288684	583.744884583196	0.841181706942983	-0.249510618557093	0.268157331556552	1
RP11-161M6.3	0	0	0	NA	NA	NA	NA
RP11-161M6.5	0.287454705716689	0	0.574909411433378	Inf	Inf	0.682750469166088	1
RP11-161N3.3	0	0	0	NA	NA	NA	NA
RP11-162A12.2	63.5774177828845	62.1586437822132	64.9961917835559	1.04565009512249	0.0644001646981146	0.828337126200714	1
RP11-162A12.3	0	0	0	NA	NA	NA	NA
RP11-162A23.5	0	0	0	NA	NA	NA	NA
RP11-162D16.2	3.35661205390252	4.14621798171068	2.56700612609436	0.619119915406678	-0.691709227277528	0.574210310323861	1
RP11-162D9.1	0	0	0	NA	NA	NA	NA
RP11-162D9.3	0.119017132005519	0.238034264011038	0	0	-Inf	1	1
RP11-162G10.1	0	0	0	NA	NA	NA	NA
RP11-162G10.5	4.04250220173637	5.10147088635536	2.98353351711738	0.58483789941785	-0.773891289187792	0.50023355651853	1
RP11-162G9.1	0.23053736991725	0	0.461074739834499	Inf	Inf	0.752379745142007	1
RP11-162I7.1	0	0	0	NA	NA	NA	NA
RP11-162I7.2	0	0	0	NA	NA	NA	NA
RP11-162J8.2	0	0	0	NA	NA	NA	NA
RP11-162J8.3	0.688646851518102	0	1.3772937030362	Inf	Inf	0.278240228604017	1
RP11-162K11.4	0	0	0	NA	NA	NA	NA
RP11-162K6.1	0.111459181531762	0	0.222918363063524	Inf	Inf	0.939824014264105	1
RP11-162N7.1	0	0	0	NA	NA	NA	NA
RP11-162O12.1	0	0	0	NA	NA	NA	NA
RP11-162O12.2	0	0	0	NA	NA	NA	NA
RP11-162P23.2	4.06151254237141	4.81340067523067	3.30962440951215	0.687585479127716	-0.540389017511238	0.66469030674378	1
RP11-163E9.1	0.121389038233789	0.242778076467577	0	0	-Inf	1	1
RP11-163E9.2	10.7574537057492	11.7971495760925	9.71775783540584	0.823737782819954	-0.279742931787336	0.704812308920149	1
RP11-163F15.1	0	0	0	NA	NA	NA	NA
RP11-163G10.2	0	0	0	NA	NA	NA	NA
RP11-163G10.4	0.128723985490137	0.257447970980274	0	0	-Inf	1	1
RP11-163M18.1	0	0	0	NA	NA	NA	NA
RP11-163N6.2	40.7023350164852	42.7739860022461	38.6306840307243	0.903135004268617	-0.146986431178345	0.708348243022834	1
RP11-163O19.1	0.941893484906582	0.751630266478053	1.13215670333511	1.50626811323087	0.590978590196524	0.868097392650392	1
RP11-163O19.10	0	0	0	NA	NA	NA	NA
RP11-163O19.11	0	0	0	NA	NA	NA	NA
RP11-163O19.3	0.121389038233789	0.242778076467577	0	0	-Inf	1	1
RP11-163O19.8	0	0	0	NA	NA	NA	NA
RP11-164A6.1	0	0	0	NA	NA	NA	NA
RP11-164C1.2	0	0	0	NA	NA	NA	NA
RP11-164C12.1	0	0	0	NA	NA	NA	NA
RP11-164C12.2	0	0	0	NA	NA	NA	NA
RP11-164D18.2	0	0	0	NA	NA	NA	NA
RP11-164H13.1	0.250113023723925	0.500226047447851	0	0	-Inf	0.873846167033869	1
RP11-164H5.1	0	0	0	NA	NA	NA	NA
RP11-164J13.1	93.0594304114172	123.701089845695	62.4177709771393	0.50458545720979	-0.986829468267283	0.108123166186869	1
RP11-164N20.2	0	0	0	NA	NA	NA	NA
RP11-164N3.1	0	0	0	NA	NA	NA	NA
RP11-164N3.2	0	0	0	NA	NA	NA	NA
RP11-164N3.3	0.717195903627455	1.20914656988135	0.225245237373563	0.186284477816173	-2.42442062839411	0.582260592507583	1
RP11-164O23.5	0	0	0	NA	NA	NA	NA
RP11-164O23.7	0	0	0	NA	NA	NA	NA
RP11-164P12.3	0	0	0	NA	NA	NA	NA
RP11-164P12.4	21.6151058652529	21.2713166058186	21.9588951246871	1.03232421065466	0.0458961332102792	0.964367560503751	1
RP11-165A20.3	0.119078188385488	0	0.238156376770976	Inf	Inf	0.954052105089594	1
RP11-165D20.1	0	0	0	NA	NA	NA	NA
RP11-165E7.1	18.949639098712	18.2241542732998	19.6751239241243	1.07961794161007	0.110520857516509	0.8845716389005	1
RP11-165F24.2	0	0	0	NA	NA	NA	NA
RP11-165F24.3	1.12317670299662	0.995708282439163	1.25064512355407	1.25603567391284	0.328877440221783	0.997612622162576	1
RP11-165F24.5	0	0	0	NA	NA	NA	NA
RP11-165H23.1	0.111459181531762	0	0.222918363063524	Inf	Inf	0.939824014264105	1
RP11-165H4.2	0	0	0	NA	NA	NA	NA
RP11-165H4.3	0	0	0	NA	NA	NA	NA
RP11-165J3.5	0.343098932224063	0.238034264011038	0.448163600437087	1.88276928239333	0.912856220589177	0.964540920446698	1
RP11-165J3.6	5.11878908608674	6.24979394471644	3.98778422745704	0.638066512709319	-0.64822127504399	0.434377899323092	1
RP11-165M1.2	0	0	0	NA	NA	NA	NA
RP11-165M1.3	0	0	0	NA	NA	NA	NA
RP11-165N19.2	0	0	0	NA	NA	NA	NA
RP11-165N19.4	0	0	0	NA	NA	NA	NA
RP11-165P7.1	52.3206479425767	47.0105881500636	57.6307077350897	1.22590909841684	0.293852006658973	0.350030496884335	1
RP11-166A12.1	0.736178869421464	1.24711250146937	0.225245237373563	0.180613406655916	-2.46902310905566	0.552001232034698	1
RP11-166B14.1	0	0	0	NA	NA	NA	NA
RP11-166B2.1	79.0389231620436	85.8265503057108	72.2512960183764	0.841829198086374	-0.248400545764474	0.462999709204849	1
RP11-166B2.3	0	0	0	NA	NA	NA	NA
RP11-166B2.5	0	0	0	NA	NA	NA	NA
RP11-166B2.7	0.247741117495656	0.495482234991312	0	0	-Inf	0.711743597717916	1
RP11-166B2.8	70.0550843881994	72.1172863206097	67.992882455789	0.942809774531934	-0.0849613791549791	0.798048584581353	1
RP11-166D18.1	20.2220215925668	22.6297136475681	17.8143295375655	0.787209675517919	-0.345180142076144	0.512125911403433	1
RP11-166D19.1	2774.71951029251	2737.617474928	2811.82154565702	1.02710534667776	0.038584161534509	0.775969696831846	1
RP11-166J22.1	0	0	0	NA	NA	NA	NA
RP11-166J5.1	0	0	0	NA	NA	NA	NA
RP11-166N17.1	14.0643457185114	16.2581601905917	11.8705312464311	0.730127585610848	-0.453779506175824	0.40459424722167	1
RP11-166N17.3	0	0	0	NA	NA	NA	NA
RP11-166N6.2	0.23401165692057	0.242778076467577	0.225245237373563	0.927782444983845	-0.108141546365443	1	1
RP11-166N6.3	0	0	0	NA	NA	NA	NA
RP11-166O4.1	5.4079618157717	4.99793763079054	5.81798600075285	1.16407735160805	0.219186926866112	0.8198012756893	1
RP11-166O4.4	0	0	0	NA	NA	NA	NA
RP11-166O4.5	32.8737196895481	40.4120764421122	25.3353629369839	0.62692554225159	-0.67363398551726	0.31964067082151	1
RP11-166O4.6	4.91811533456193	2.94829743337902	6.88793323574484	2.33624096326355	1.22418908354022	0.186880624275414	1
RP11-166P13.3	24.977855129583	20.5056745499916	29.4500357091744	1.43618955998628	0.522246180361163	0.288780331264658	1
RP11-166P13.4	0	0	0	NA	NA	NA	NA
RP11-167B3.1	0	0	0	NA	NA	NA	NA
RP11-167H9.1	0	0	0	NA	NA	NA	NA
RP11-167H9.4	3.38687769647993	3.27519505844218	3.49856033451767	1.06819907580764	0.0951805411416784	1	1
RP11-167H9.5	0.390595497389825	0.270817925999437	0.510373068780213	1.88456161790883	0.914228966346501	0.962735962199965	1
RP11-167H9.6	0.731865798140152	1.23848635890674	0.225245237373563	0.181871391439786	-2.45900947149089	0.605386268509032	1
RP11-167J8.3	0.121389038233789	0.242778076467577	0	0	-Inf	1	1
RP11-167J8.4	0	0	0	NA	NA	NA	NA
RP11-167N24.3	0.484124680644496	0.743004123915428	0.225245237373563	0.303154760685019	-1.72187361646064	0.775388362318945	1
RP11-167N24.4	0	0	0	NA	NA	NA	NA
RP11-167N24.5	0	0	0	NA	NA	NA	NA
RP11-167N24.6	0.119078188385488	0	0.238156376770976	Inf	Inf	0.939831323415184	1
RP11-167N4.2	13.7616618512757	10.2969119473309	17.2264117552206	1.67296873502797	0.742410484084234	0.22107355301146	1
RP11-167N4.4	0.35186535177107	0.480812340478616	0.222918363063524	0.463628622430165	-1.10895846002833	1	1
RP11-167N4.5	0.373565339770694	0.270817925999437	0.476312753541951	1.75879329916639	0.814585941144077	0.970920287103212	1
RP11-167N5.5	0	0	0	NA	NA	NA	NA
RP11-167P11.2	0	0	0	NA	NA	NA	NA
RP11-167P20.1	0.383910519880243	0.257447970980274	0.510373068780213	1.982431894246	0.987271303497321	0.986410506307725	1
RP11-167P22.3	0	0	0	NA	NA	NA	NA
RP11-167P22.4	0	0	0	NA	NA	NA	NA
RP11-167P22.5	0	0	0	NA	NA	NA	NA
RP11-167P23.2	0	0	0	NA	NA	NA	NA
RP11-167P23.4	0	0	0	NA	NA	NA	NA
RP11-168A11.1	0	0	0	NA	NA	NA	NA
RP11-168A11.4	0.128723985490137	0.257447970980274	0	0	-Inf	1	1
RP11-168C9.1	0	0	0	NA	NA	NA	NA
RP11-168E14.1	0.767405716352964	0.771043973447288	0.76376745925864	0.990562776651874	-0.0136796864617126	1	1
RP11-168E17.1	0.119078188385488	0	0.238156376770976	Inf	Inf	0.956060293836595	1
RP11-168F9.2	0.135408962999719	0.270817925999437	0	0	-Inf	1	1
RP11-168G16.2	1.22940546572204	2.01297420531703	0.445836726127048	0.221481589257042	-2.17474131570745	0.374828462152489	1
RP11-168J18.6	0.262744484863864	0.238034264011038	0.287454705716689	1.20761902455925	0.272165390037287	1	1
RP11-168J19.2	0	0	0	NA	NA	NA	NA
RP11-168K11.2	4.70220504518181	4.15658252090991	5.24782756945371	1.26253419559319	0.336322463622537	0.784234470061104	1
RP11-168K11.3	1.84011541472048	1.52267423992534	2.15755658951562	1.41695218382456	0.502791074188797	0.796698220787125	1
RP11-168K9.1	0	0	0	NA	NA	NA	NA
RP11-168K9.2	0	0	0	NA	NA	NA	NA
RP11-168L22.2	0.135408962999719	0.270817925999437	0	0	-Inf	1	1
RP11-168L7.1	0	0	0	NA	NA	NA	NA
RP11-168L7.3	0	0	0	NA	NA	NA	NA
RP11-168O10.6	0	0	0	NA	NA	NA	NA
RP11-168O16.1	0.367109770071988	0.270817925999437	0.463401614144539	1.71111868771014	0.774939832435278	0.987130397553992	1
RP11-168O16.2	70.7872986820526	80.7527208049203	60.8218765591849	0.753186715604497	-0.408920540368741	0.235612377012254	1
RP11-168O22.1	0.362735642410707	0.500226047447851	0.225245237373563	0.450286902336979	-1.15108358080588	1	1
RP11-168P13.1	0.735730839733084	0.733516499002351	0.737945180463816	1.00603760306345	0.00868423033159822	1	1
RP11-168P6.2	0	0	0	NA	NA	NA	NA
RP11-168P8.3	0	0	0	NA	NA	NA	NA
RP11-168P8.5	0	0	0	NA	NA	NA	NA
RP11-169D4.1	7.11650061752742	6.85225330823558	7.38074792681927	1.07712712808625	0.107188534223659	0.948773412234686	1
RP11-169D4.2	0.119017132005519	0.238034264011038	0	0	-Inf	1	1
RP11-169E6.1	9.8015890453421	11.212365522906	8.39081256777817	0.748353463025832	-0.418208248694212	0.573201396872266	1
RP11-169E6.3	0	0	0	NA	NA	NA	NA
RP11-169E6.4	0.112622618686782	0	0.225245237373563	Inf	Inf	0.939825130439238	1
RP11-169F17.1	0	0	0	NA	NA	NA	NA
RP11-169I9.2	0	0	0	NA	NA	NA	NA
RP11-169K16.4	4.23748645212242	6.36671464367494	2.1082582605699	0.331137545588661	-1.59449749682646	0.114503794058315	1
RP11-169K16.6	0.359261355407387	0.257447970980274	0.461074739834499	1.79094338199243	0.840719729389829	0.977426660211548	1
RP11-169K16.7	1.30812584337582	1.04186189944673	1.5743897873049	1.51113097440359	0.595628708771172	0.70511018656372	1
RP11-169K16.8	0.376575572623895	0.242778076467577	0.510373068780213	2.10222058023585	1.07191405527359	0.96325578442096	1
RP11-169K16.9	124.67800213693	128.118006505311	121.237997768549	0.946299439677309	-0.0796313238164583	0.768862987891432	1
RP11-169K17.2	0	0	0	NA	NA	NA	NA
RP11-169K17.3	0	0	0	NA	NA	NA	NA
RP11-169K17.4	0.112622618686782	0	0.225245237373563	Inf	Inf	0.939825130439238	1
RP11-169K19.1	0	0	0	NA	NA	NA	NA
RP11-169L17.3	0	0	0	NA	NA	NA	NA
RP11-169L17.5	0	0	0	NA	NA	NA	NA
RP11-169N13.4	0	0	0	NA	NA	NA	NA
RP11-16B13.1	7.32931277128029	7.70603937831453	6.95258616424605	0.902225621090289	-0.148439839094939	0.885429927129063	1
RP11-16B9.1	0.742476873622634	0.508852190010476	0.976101557234792	1.91824183210196	0.939784611899884	0.855740355891039	1
RP11-16C1.1	0	0	0	NA	NA	NA	NA
RP11-16C1.2	0	0	0	NA	NA	NA	NA
RP11-16C1.3	0.119017132005519	0.238034264011038	0	0	-Inf	1	1
RP11-16C18.3	0.2480315816865	0.270817925999437	0.225245237373563	0.831722038126942	-0.265826635292531	1	1
RP11-16D22.2	6.70233941065474	6.26790771219215	7.13677110911734	1.13862096202136	0.187287565113864	0.817337312200519	1
RP11-16E12.1	7.12224688163471	6.4602268163387	7.78426694693072	1.20495257647044	0.268976367171196	0.769312463994711	1
RP11-16E12.2	0.656361858228725	0.514895941960548	0.797827774496902	1.54949322664896	0.631796448437313	0.989619106807745	1
RP11-16E18.1	0.119078188385488	0	0.238156376770976	Inf	Inf	0.939831323415184	1
RP11-16E18.3	2.7414442839475	1.74733854891722	3.73555001897777	2.13785131753237	1.09616152054314	0.424084693510997	1
RP11-16E23.3	0	0	0	NA	NA	NA	NA
RP11-16E23.4	0	0	0	NA	NA	NA	NA
RP11-16F15.1	0.23401165692057	0.242778076467577	0.225245237373563	0.927782444983845	-0.108141546365443	1	1
RP11-16F15.2	20.8016887805285	21.1600982589508	20.4432793021061	0.966124025131052	-0.0497196895157333	0.986067747058127	1
RP11-16F15.4	0	0	0	NA	NA	NA	NA
RP11-16K12.1	0.454619170135793	0	0.909238340271587	Inf	Inf	0.397079345936346	1
RP1-116K23.1	0	0	0	NA	NA	NA	NA
RP11-16L14.2	0.497964610857684	0.485556152935154	0.510373068780213	1.05111029011792	0.0719140552735884	1	1
RP11-16L21.7	0	0	0	NA	NA	NA	NA
RP11-16L9.1	0	0	0	NA	NA	NA	NA
RP11-16L9.2	0	0	0	NA	NA	NA	NA
RP11-16L9.3	0	0	0	NA	NA	NA	NA
RP11-16L9.4	0.878742785124789	1.24711250146937	0.510373068780213	0.409243807738985	-1.28896750741663	0.736613750748164	1
RP11-16N11.2	4.3247880398095	4.91295659984451	3.73661947977449	0.760564316788949	-0.394857840903402	0.72567253790039	1
RP11-16N2.1	0	0	0	NA	NA	NA	NA
RP11-16O13.1	0	0	0	NA	NA	NA	NA
RP11-16O9.2	0	0	0	NA	NA	NA	NA
RP11-16P20.2	0	0	0	NA	NA	NA	NA
RP11-16P20.3	15.6076456103541	15.2077846378018	16.0075065829064	1.05258635390698	0.0739385964678015	0.946218216722483	1
RP11-16P6.1	14.130803822025	13.5142868536339	14.7473207904161	1.09123928995562	0.125967494492761	0.838925768954137	1
RP11-170J3.2	0	0	0	NA	NA	NA	NA
RP11-170L3.1	0.119017132005519	0.238034264011038	0	0	-Inf	1	1
RP11-170L3.2	0	0	0	NA	NA	NA	NA
RP11-170L3.4	0	0	0	NA	NA	NA	NA
RP11-170L3.5	0	0	0	NA	NA	NA	NA
RP11-170L3.6	0	0	0	NA	NA	NA	NA
RP11-170L3.7	0	0	0	NA	NA	NA	NA
RP11-170L9.1	0	0	0	NA	NA	NA	NA
RP11-170M17.1	10.8300949909778	12.9597040718232	8.70048591013243	0.671349118923855	-0.57486489454813	0.382604158991978	1
RP11-170M17.2	0	0	0	NA	NA	NA	NA
RP11-170N11.1	0	0	0	NA	NA	NA	NA
RP11-170N16.1	0	0	0	NA	NA	NA	NA
RP11-170N16.2	0	0	0	NA	NA	NA	NA
RP11-170N16.3	0.121389038233789	0.242778076467577	0	0	-Inf	1	1
RP11-171A24.2	0	0	0	NA	NA	NA	NA
RP11-171A24.3	0.485556152935154	0.971112305870309	0	0	-Inf	0.570838448247651	1
RP11-171G2.1	0	0	0	NA	NA	NA	NA
RP11-171I2.1	0.23401165692057	0.242778076467577	0.225245237373563	0.927782444983845	-0.108141546365443	1	1
RP11-171I2.2	0.230476313537281	0.238034264011038	0.222918363063524	0.936496953451989	-0.0946537936885097	1	1
RP11-171I2.3	0	0	0	NA	NA	NA	NA
RP11-171I2.4	0	0	0	NA	NA	NA	NA
RP11-171I2.5	0.240183167021899	0.257447970980274	0.222918363063524	0.865877335194086	-0.207765435341483	1	1
RP11-171L9.1	0.350717939077789	0.238034264011038	0.463401614144539	1.94678533390911	0.961093811239072	0.964242848570473	1
RP11-171N4.1	0.128723985490137	0.257447970980274	0	0	-Inf	1	1
RP11-171N4.2	1.64628938515617	1.74389467595421	1.54868409435813	0.888060566794685	-0.171270021426197	0.993783995474784	1
RP11-171N4.3	0	0	0	NA	NA	NA	NA
RP11-171N4.4	0	0	0	NA	NA	NA	NA
RP11-172C16.4	0	0	0	NA	NA	NA	NA
RP11-172C16.5	0	0	0	NA	NA	NA	NA
RP11-172E10.1	0.528801309893608	0.257447970980274	0.800154648806942	3.10802468460026	1.63599796198531	0.82018506258446	1
RP11-172E9.2	1.82532864597621	2.21348099488314	1.43717629706929	0.649283323593736	-0.623079939699977	0.742906879180213	1
RP11-172F10.1	2.07521019794806	1.45666845880546	2.69375193709065	1.84925534757556	0.886944447698302	0.844147983311289	1
RP11-172F4.2	0	0	0	NA	NA	NA	NA
RP11-173A16.1	0	0	0	NA	NA	NA	NA
RP11-173A16.2	0	0	0	NA	NA	NA	NA
RP11-173A6.2	0	0	0	NA	NA	NA	NA
RP11-173A8.2	0	0	0	NA	NA	NA	NA
RP11-173B14.4	0	0	0	NA	NA	NA	NA
RP11-173B14.5	50.5290099669475	57.1570297410485	43.9009901928466	0.768076829599811	-0.380677466051881	0.412748284695778	1
RP11-173D14.3	0	0	0	NA	NA	NA	NA
RP11-173D3.1	75.7071540877116	71.8454013453197	79.5689068301035	1.10750173762217	0.147308962307983	0.619598423517766	1
RP11-173D3.2	0	0	0	NA	NA	NA	NA
RP11-173D3.3	0	0	0	NA	NA	NA	NA
RP11-173D9.1	0	0	0	NA	NA	NA	NA
RP11-173D9.5	0	0	0	NA	NA	NA	NA
RP11-173E2.1	0	0	0	NA	NA	NA	NA
RP11-173E2.2	0	0	0	NA	NA	NA	NA
RP11-173G21.1	0	0	0	NA	NA	NA	NA
RP11-173L6.1	0	0	0	NA	NA	NA	NA
RP11-173M1.3	0	0	0	NA	NA	NA	NA
RP11-173M1.4	7.03063859113979	6.70644876576928	7.35482841651029	1.09668002744618	0.133142659603741	0.897553966655595	1
RP11-173M1.5	3.50520716442388	3.51883461726021	3.49157971158756	0.992254564753068	-0.0112178006942862	1	1
RP11-173M1.8	11.159971648144	7.58318741662537	14.7367558796626	1.94334586104964	0.958542683021561	0.113903565577894	1
RP11-173M11.2	0.61589538654989	0.242778076467577	0.989012696632204	4.07373149595032	2.0263508938466	0.651723752685322	1
RP11-173P15.3	2.9916180500999	2.62665959038586	3.35657650981393	1.27788790070085	0.353761285270651	0.769932150016653	1
RP11-173P15.5	7.70678028017601	8.0092199975338	7.40434056281821	0.92447711076711	-0.113290494664681	0.840503147397571	1
RP11-173P15.7	1.48424036303219	1.5981676459583	1.37031308010609	0.857427619418747	-0.221913204958174	1	1
RP11-174B4.2	0	0	0	NA	NA	NA	NA
RP11-174C7.1	0	0	0	NA	NA	NA	NA
RP11-174C7.2	0	0	0	NA	NA	NA	NA
RP11-174C7.3	0	0	0	NA	NA	NA	NA
RP11-174E22.2	0	0	0	NA	NA	NA	NA
RP11-174F8.1	0	0	0	NA	NA	NA	NA
RP11-174G17	0	0	0	NA	NA	NA	NA
RP11-174G17.2	0	0	0	NA	NA	NA	NA
RP11-174G6.1	15.3822656271178	14.4543384622167	16.3101927920189	1.12839427654564	0.174271253400387	0.771629636541309	1
RP11-174G6.5	12.2790250240512	14.2266687374049	10.3313813106976	0.726198205735554	-0.461564729303933	0.439958202329922	1
RP11-174I12.2	0	0	0	NA	NA	NA	NA
RP11-174J11.1	0.494445291936133	0.238034264011038	0.750856319861228	3.15440435846836	1.65736760894422	0.827140697472469	1
RP11-174M13.1	0	0	0	NA	NA	NA	NA
RP11-174M13.2	0	0	0	NA	NA	NA	NA
RP11-174O3.1	0.381822673249352	0.238034264011038	0.525611082487665	2.20813202952702	1.14282643690285	0.963059996736154	1
RP11-174O3.3	0.231639750692301	0.238034264011038	0.225245237373563	0.946272328941341	-0.079672656488737	1	1
RP11-174O3.4	0	0	0	NA	NA	NA	NA
RP11-175B12.2	0.111459181531762	0	0.222918363063524	Inf	Inf	0.953928926722515	1
RP11-175B9.2	0	0	0	NA	NA	NA	NA
RP11-175B9.3	0.119078188385488	0	0.238156376770976	Inf	Inf	0.953183831644104	1
RP11-175D17.3	4.32534094835721	4.87292424725739	3.77775764945703	0.775254745973785	-0.367257642096048	0.770236744560156	1
RP11-175E9.1	0.730702360985132	1.23848635890674	0.222918363063524	0.179992586482989	-2.47399060869066	0.551313923581999	1
RP11-175E9.2	0	0	0	NA	NA	NA	NA
RP11-175G14.2	0	0	0	NA	NA	NA	NA
RP11-175I17.2	20.5393874011965	23.8137462148283	17.2650285875647	0.72500262797015	-0.463941870307884	0.375198456891823	1
RP11-175I17.6	0	0	0	NA	NA	NA	NA
RP11-175I6.5	0	0	0	NA	NA	NA	NA
RP11-175K6.1	13.1648413190515	15.1135956540592	11.2160869840437	0.742119032477311	-0.430277487836662	0.740182854971451	1
RP11-175M2.1	0	0	0	NA	NA	NA	NA
RP11-175O19.4	55.919547277741	58.1478057796737	53.6912887758083	0.92335881046395	-0.115036717346064	0.710957492889721	1
RP11-175P13.2	5.26756267930113	3.72926748888247	6.80585786971979	1.82498517202349	0.867884742165215	0.276140145175177	1
RP11-175P13.3	1.9233386518844	1.72318102949144	2.12349627427735	1.23231177568387	0.301367305000906	0.912978534601862	1
RP11-175P19.2	2.53496659912991	3.18459330075344	1.88533989750638	0.592019049044764	-0.756284497546188	0.653561032225864	1
RP11-176D17.3	81.2709929219923	90.8460322014431	71.6959536425416	0.789202917344393	-0.341531805791793	0.250161622732819	1
RP11-176F3.7	0	0	0	NA	NA	NA	NA
RP11-176H8.1	133.112202270833	122.006364200634	144.218040341031	1.18205342226141	0.24129523880645	0.472915340544587	1
RP11-176N18.2	51.6293704206454	51.698843235613	51.5598976056777	0.997312403503845	-0.00388260191076452	0.971196767417263	1
RP11-177A2.5	0	0	0	NA	NA	NA	NA
RP11-177B4.1	1.9888604603934	1.50456047244964	2.47316044833717	1.64377603534307	0.717013745059162	0.716146662995805	1
RP11-177B4.2	0.111459181531762	0	0.222918363063524	Inf	Inf	0.983532778601357	1
RP11-177C12.1	2.01002655618337	2.19924955751352	1.82080355485321	0.827920391586583	-0.272436042361779	0.973022085808734	1
RP11-177C12.4	0	0	0	NA	NA	NA	NA
RP11-177F11.1	0	0	0	NA	NA	NA	NA
RP11-177F15.1	0.232848219765551	0.242778076467577	0.222918363063524	0.918198077466416	-0.123122683565215	1	1
RP11-177G23.2	0.143727352858345	0	0.287454705716689	Inf	Inf	0.939854964457684	1
RP11-177H13.2	0.629793198555884	0.746886454021515	0.512699943090253	0.686449647506238	-0.542774195283012	1	1
RP11-177H2.2	1.39376083984527	1.80083585736838	0.986685822322164	0.547904362457575	-0.868004004346493	0.803327006133909	1
RP11-177J6.1	0.135408962999719	0.270817925999437	0	0	-Inf	1	1
RP11-177N22.2	0	0	0	NA	NA	NA	NA
RP11-177N22.3	0	0	0	NA	NA	NA	NA
RP11-178C3.1	70.6137239992693	47.9761706171585	93.2512773813802	1.94369988646049	0.958805479365713	0.00234321776175776	0.658827626687673
RP11-178C3.2	7.25229166994632	8.19029559175616	6.31428774813649	0.770947480148587	-0.375295513229539	0.610137369261136	1
RP11-178C3.6	0	0	0	NA	NA	NA	NA
RP11-178D12.2	0	0	0	NA	NA	NA	NA
RP11-178F10.1	0	0	0	NA	NA	NA	NA
RP11-178F10.2	0.486887341462376	0	0.973774682924752	Inf	Inf	0.40002248184031	1
RP11-178F10.3	0	0	0	NA	NA	NA	NA
RP11-178F10.4	0	0	0	NA	NA	NA	NA
RP11-178G16.4	42.4843764311113	45.0673761912562	39.9013766709664	0.885371637825853	-0.175644936296141	0.636701460872872	1
RP11-178G16.5	19.7048475713241	23.3294920578255	16.0802030848228	0.689265031787476	-0.536869269396511	0.273274843967484	1
RP11-178H8.3	0	0	0	NA	NA	NA	NA
RP11-178L8.1	0	0	0	NA	NA	NA	NA
RP11-178L8.3	0	0	0	NA	NA	NA	NA
RP11-178L8.4	448.034310450473	428.157146163275	467.911474737671	1.09284985414966	0.128095203797303	0.511177510631289	1
RP11-178L8.5	0.262744484863864	0.238034264011038	0.287454705716689	1.20761902455925	0.272165390037287	1	1
RP11-178L8.7	0.954845217583644	1.0004520948957	0.909238340271587	0.908827464014032	-0.137921662335517	1	1
RP11-178L8.8	0	0	0	NA	NA	NA	NA
RP11-178L8.9	0.509673685775313	0.270817925999437	0.748529445551189	2.76395826749202	1.46673583289809	0.782252593679305	1
RP11-179A10.1	0.81404247238062	0.718846604489654	0.909238340271587	1.26485725131456	0.338974575084609	0.988533794119775	1
RP11-179A10.2	0	0	0	NA	NA	NA	NA
RP11-179A10.3	0	0	0	NA	NA	NA	NA
RP11-179A16.1	553.061609697217	601.084662066455	505.038557327979	0.84021201870585	-0.251174672067797	0.85576841258374	1
RP11-179A16.2	0	0	0	NA	NA	NA	NA
RP11-179A18.1	0	0	0	NA	NA	NA	NA
RP11-179A7.2	0	0	0	NA	NA	NA	NA
RP11-179B15.2	0	0	0	NA	NA	NA	NA
RP11-179B15.5	0.111459181531762	0	0.222918363063524	Inf	Inf	0.955538903654145	1
RP11-179B15.6	0.618145180018223	0.723590416946193	0.512699943090253	0.708549935271431	-0.497058563790885	1	1
RP11-179B2.2	7.89483828759403	6.90488913433629	8.88478744085177	1.28673860912117	0.36371901111477	0.652587489610359	1
RP11-179D22.1	0	0	0	NA	NA	NA	NA
RP11-179G5.1	0	0	0	NA	NA	NA	NA
RP11-179G8.1	0	0	0	NA	NA	NA	NA
RP11-179H18.4	0.489087721672575	0.752930205971586	0.225245237373563	0.29915818967962	-1.74101953649604	0.793571848736476	1
RP11-179H18.5	0	0	0	NA	NA	NA	NA
RP11-179H18.7	0	0	0	NA	NA	NA	NA
RP11-179H18.8	0	0	0	NA	NA	NA	NA
RP11-179K3.2	0	0	0	NA	NA	NA	NA
RP11-17A1.3	3.73678975500293	3.02249089991844	4.45108861008742	1.47265575231592	0.558420225709892	0.596711085695655	1
RP11-17A19.2	0	0	0	NA	NA	NA	NA
RP11-17A4.1	0.270817925999437	0.541635851998875	0	0	-Inf	0.865168688746162	1
RP11-17A4.2	30.2820053210766	43.2394298637657	17.3245807783876	0.400666263014385	-1.31952705811824	0.0332667146371129	1
RP11-17A4.3	0	0	0	NA	NA	NA	NA
RP11-17A4.4	0.367809153076888	0	0.735618306153777	Inf	Inf	0.637121463784962	1
RP1-117B12.4	0.707938445727401	0.514895941960548	0.900980949494254	1.74983113299287	0.807215701858289	0.821719409380458	1
RP11-17E13.2	2.38756882374462	2.02160034787966	2.75353729960958	1.36205818449607	0.445788333813255	0.763614269805124	1
RP11-17E2.2	22.9007382093515	24.2834275346021	21.5180488841009	0.886120744422888	-0.17442479846446	0.748263142045058	1
RP11-17G11.1	0	0	0	NA	NA	NA	NA
RP11-17G12.2	0.121389038233789	0.242778076467577	0	0	-Inf	1	1
RP11-17G12.3	0	0	0	NA	NA	NA	NA
RP11-17J14.2	5.4947231168109	6.34814493068164	4.64130130294016	0.731127180242527	-0.451805708756422	0.64178690760959	1
RP11-17L5.4	9.76300936258239	9.93851311139834	9.58750561376645	0.964682091405673	-0.0518745107624776	0.976325268895492	1
RP11-17M15.1	0	0	0	NA	NA	NA	NA
RP11-17M15.2	5.48352275939758	7.02039946102065	3.9466460577745	0.562168303910263	-0.830925980693411	0.468294715407753	1
RP11-17M15.4	0	0	0	NA	NA	NA	NA
RP11-17M16.1	2.65386097762915	1.49937820285002	3.80834375240827	2.53994872352377	1.34479937216883	0.31009224806222	1
RP11-17M16.2	1.01582427134788	1.79349216592478	0.238156376770976	0.132789192668804	-2.91279036023254	0.305368804934129	1
RP11-17M24.1	0.240406170239308	0.480812340478616	0	0	-Inf	0.820238554936074	1
RP11-17M24.2	0	0	0	NA	NA	NA	NA
RP1-117O3.2	90.7053875800233	84.8117678318383	96.5990073282083	1.13898117911822	0.187743907698226	0.642255213887351	1
RP11-17P16.2	0	0	0	NA	NA	NA	NA
RP1-117P20.3	0	0	0	NA	NA	NA	NA
RP11-180C1.1	0.121389038233789	0.242778076467577	0	0	-Inf	1	1
RP11-180C16.1	1.57741600246249	2.46618515340687	0.688646851518102	0.279235665078424	-1.84044487488101	0.368073791334818	1
RP11-180D15.1	0	0	0	NA	NA	NA	NA
RP11-180D21.3	0.265116391092133	0.242778076467577	0.287454705716689	1.18402250276943	0.243696500160581	1	1
RP11-180I22.2	0	0	0	NA	NA	NA	NA
RP11-180I4.1	0	0	0	NA	NA	NA	NA
RP11-180I4.2	0.254487151385207	0.270817925999437	0.238156376770976	0.879396649583197	-0.185414058855923	1	1
RP11-180K7.1	0.975275680130051	1.02374813197102	0.926803228289078	0.905303950596425	-0.143525844794697	1	1
RP11-180M15.3	0.588803639600524	0.508852190010476	0.668755089190572	1.31424233268369	0.394231318222336	0.991298975216349	1
RP11-180M15.4	0.111459181531762	0	0.222918363063524	Inf	Inf	0.939824014264105	1
RP11-180M15.5	0	0	0	NA	NA	NA	NA
RP11-180N14.1	3.72162114458927	5.01346900765369	2.42977328152485	0.484649107796518	-1.0449874994563	0.333666122731683	1
RP11-180O5.2	0	0	0	NA	NA	NA	NA
RP11-180P8.1	3.12318717058604	3.19840171291569	3.04797262825639	0.952967419929824	-0.06950120279741	1	1
RP11-180P8.2	0	0	0	NA	NA	NA	NA
RP11-180P8.3	0	0	0	NA	NA	NA	NA
RP11-180P8.4	0	0	0	NA	NA	NA	NA
RP11-180P8.5	0	0	0	NA	NA	NA	NA
RP11-181B11.1	0.135408962999719	0.270817925999437	0	0	-Inf	1	1
RP11-181B11.2	0.240406170239308	0.480812340478616	0	0	-Inf	0.817396428367728	1
RP11-181B18.1	0	0	0	NA	NA	NA	NA
RP11-181C21.4	1.55819186922662	1.50326053295611	1.61312320549714	1.0730829221765	0.101761564249565	1	1
RP11-181C21.6	0	0	0	NA	NA	NA	NA
RP11-181C3.1	1.65761928891862	1.5179304274688	1.79730815036843	1.18405173112281	0.243732113571576	0.901451364104952	1
RP11-181D18.4	0	0	0	NA	NA	NA	NA
RP11-181E10.3	0	0	0	NA	NA	NA	NA
RP11-181F12.1	0	0	0	NA	NA	NA	NA
RP11-181G12.2	4.79129054849322	6.46764802025269	3.11493307673375	0.481617593749645	-1.05403999940158	0.286185263196825	1
RP11-181G12.4	7.49345798542536	9.7496533121505	5.23726265870023	0.537174245177856	-0.896537958485563	0.231947508867615	1
RP11-181G12.5	0	0	0	NA	NA	NA	NA
RP11-181K12.2	0	0	0	NA	NA	NA	NA
RP11-181K3.4	0	0	0	NA	NA	NA	NA
RP11-182B22.2	0	0	0	NA	NA	NA	NA
RP11-182E14.1	0	0	0	NA	NA	NA	NA
RP11-182I10.1	0	0	0	NA	NA	NA	NA
RP11-182I10.2	0	0	0	NA	NA	NA	NA
RP11-182I10.3	4.19268935303446	3.17984948829691	5.20552921777201	1.63703635562954	0.711086361826742	0.470647035164599	1
RP11-182J1.1	4.75780990642975	3.18977557035306	6.32584424250643	1.98316279718897	0.987803112794633	0.329010153178412	1
RP11-182J1.10	0.585608973556001	0.495482234991312	0.67573571212069	1.36379402610174	0.447625770490896	0.983834672105442	1
RP11-182J1.11	0	0	0	NA	NA	NA	NA
RP11-182J1.12	20.986055714649	22.2105242204255	19.7615872088725	0.889739792395317	-0.168544618481474	0.795525504503748	1
RP11-182J1.13	2.06013083998174	2.04015257249844	2.08010910746504	1.01958507197217	0.0279821557291503	1	1
RP11-182J1.14	8.02313168662624	6.62189076003062	9.42437261322185	1.42321475160944	0.509153369317693	0.557303562126301	1
RP11-182J1.15	0	0	0	NA	NA	NA	NA
RP11-182J1.16	2.51822751239566	2.4601414014568	2.57631362333452	1.04722176611837	0.0665669885920263	1	1
RP11-182J1.5	0	0	0	NA	NA	NA	NA
RP11-182J23.1	0.2480315816865	0.270817925999437	0.225245237373563	0.831722038126942	-0.265826635292531	1	1
RP11-182L21.5	0	0	0	NA	NA	NA	NA
RP11-182L21.6	124.163042604589	122.04791481573	126.278170393448	1.0346606132854	0.0491576162027118	0.868785884405493	1
RP11-182L7.1	0	0	0	NA	NA	NA	NA
RP11-182N22.7	0	0	0	NA	NA	NA	NA
RP11-182N22.8	0.520192455844138	0.752930205971586	0.287454705716689	0.381781343658216	-1.38918148997001	0.82496601043706	1
RP11-183C12.1	0	0	0	NA	NA	NA	NA
RP11-183E24.1	0	0	0	NA	NA	NA	NA
RP11-183E24.2	0	0	0	NA	NA	NA	NA
RP11-183E9.2	0	0	0	NA	NA	NA	NA
RP11-183G22.1	0.119078188385488	0	0.238156376770976	Inf	Inf	0.939831323415184	1
RP11-183I6.2	0.119017132005519	0.238034264011038	0	0	-Inf	1	1
RP11-183K14.1	0	0	0	NA	NA	NA	NA
RP11-183M13.1	14.8582843178984	18.8151196150026	10.9014490207943	0.579398337287304	-0.787372550408149	0.202806236159381	1
RP11-184A2.2	0	0	0	NA	NA	NA	NA
RP11-184A2.3	0	0	0	NA	NA	NA	NA
RP11-184B22.2	0	0	0	NA	NA	NA	NA
RP11-184C23.1	0	0	0	NA	NA	NA	NA
RP11-184C23.4	0	0	0	NA	NA	NA	NA
RP11-184D12.1	1.7168024999468	1.78874835346824	1.64485664642536	0.919557322435052	-0.120988584181492	1	1
RP11-184E9.1	0.119017132005519	0.238034264011038	0	0	-Inf	1	1
RP11-184E9.2	0	0	0	NA	NA	NA	NA
RP11-184I16.3	0	0	0	NA	NA	NA	NA
RP11-184I16.4	1.25907872760295	1.78486602336215	0.733291431843737	0.410838361112637	-1.28335719852069	0.527603789118692	1
RP11-184J23.2	0	0	0	NA	NA	NA	NA
RP11-184M15.1	24.6234611367765	23.8906179117235	25.3563043618296	1.06134987615313	0.0859003220241855	0.928118070766521	1
RP11-184M15.2	0.595207772787533	0.714102792033115	0.476312753541951	0.667008669978513	-0.584222580773285	1	1
RP11-185B14.1	0	0	0	NA	NA	NA	NA
RP11-185E12.2	0	0	0	NA	NA	NA	NA
RP11-185E8.1	0	0	0	NA	NA	NA	NA
RP11-185H22.1	0	0	0	NA	NA	NA	NA
RP11-185J20.2	0	0	0	NA	NA	NA	NA
RP11-185N2.1	0.23401165692057	0.242778076467577	0.225245237373563	0.927782444983845	-0.108141546365443	1	1
RP11-185O21.1	0	0	0	NA	NA	NA	NA
RP11-185P18.2	0	0	0	NA	NA	NA	NA
RP11-186F10.2	0.111459181531762	0	0.222918363063524	Inf	Inf	0.954835430806608	1
RP11-186G6.5	0	0	0	NA	NA	NA	NA
RP11-186N15.3	0	0	0	NA	NA	NA	NA
RP11-186O14.7	0	0	0	NA	NA	NA	NA
RP11-187A9.3	0.632876130910888	0.514895941960548	0.750856319861228	1.45826808617334	0.54425596729125	0.976194746691655	1
RP11-187C18.2	6.04592113451571	5.01260752530324	7.07923474372819	1.41228586279552	0.49803213612759	0.569427283461954	1
RP11-187C18.3	3.49447263391981	3.5080470528536	3.48089821498603	0.992260982404588	-0.0112084697378876	1	1
RP11-187C18.4	0.624600749716929	0.723590416946193	0.525611082487665	0.726393095013515	-0.461177606241336	1	1
RP11-187C18.5	1.25366125229302	1.47133835331816	1.03598415126788	0.704110070217043	-0.506127118661754	0.887739561090336	1
RP11-187E13.1	1.04778609416555	0.733516499002351	1.36205568932875	1.85688487059429	0.892884368977325	0.770750893327669	1
RP11-187E13.2	0.96521730607462	1.4670329980047	0.463401614144539	0.315876749040279	-1.66256634735245	0.582945790533269	1
RP11-187O7.1	0	0	0	NA	NA	NA	NA
RP11-187O7.3	28.5029218670586	26.6870857566012	30.3187579775161	1.13608350698302	0.184068882978564	0.743947192160903	1
RP11-187O7.4	0	0	0	NA	NA	NA	NA
RP11-188C12.2	0	0	0	NA	NA	NA	NA
RP11-188C12.3	0.996551448057059	1.48040295302387	0.512699943090253	0.346324588209591	-1.52980327585135	0.611463510438461	1
RP11-188D8.1	1.51697648629924	1.24711250146937	1.78684047112911	1.43278210187439	0.518819220592334	0.892236503352339	1
RP11-188I24.1	0	0	0	NA	NA	NA	NA
RP11-188P17.2	0.486126902077507	0.508852190010476	0.463401614144539	0.910680199951579	-0.134983577571239	1	1
RP11-188P20.3	0.232848219765551	0.242778076467577	0.222918363063524	0.918198077466416	-0.123122683565215	1	1
RP11-189B4.6	1.16196229790293	0.485556152935154	1.8383684428707	3.78610883984868	1.92071588501228	0.43808965882693	1
RP11-189E14.3	0	0	0	NA	NA	NA	NA
RP11-189E14.4	0	0	0	NA	NA	NA	NA
RP11-189E14.5	0	0	0	NA	NA	NA	NA
RP11-189G24.2	0	0	0	NA	NA	NA	NA
RP11-18A15.1	1.73192157548148	1.26522626894507	2.19861688201789	1.73772623599657	0.797200815708337	0.693692807624403	1
RP11-18B16.1	0	0	0	NA	NA	NA	NA
RP11-18B16.2	2.11651477138935	2.29371821337263	1.93931132940607	0.845488045610689	-0.242143738430815	1	1
RP11-18B3.2	0	0	0	NA	NA	NA	NA
RP11-18B3.3	0	0	0	NA	NA	NA	NA
RP11-18D7.2	0.135408962999719	0.270817925999437	0	0	-Inf	1	1
RP11-18D7.3	0	0	0	NA	NA	NA	NA
RP11-18F14.1	0	0	0	NA	NA	NA	NA
RP11-18F14.4	0	0	0	NA	NA	NA	NA
RP11-18H21.1	0.985015922411063	1.01382204991487	0.956209794907261	0.943173207751358	-0.0844053579026426	1	1
RP11-18H21.2	0.359261355407387	0.257447970980274	0.461074739834499	1.79094338199243	0.840719729389829	0.977038001944766	1
RP11-18H21.3	2.05815790401626	2.02678261747928	2.08953319055325	1.03096068247912	0.0439893140115445	1	1
RP11-18H7.1	67.3984686038995	64.8181604341802	69.9787767736188	1.07961682813691	0.110519369579917	0.659647703068292	1
RP11-18I14.10	18.5293289215019	19.9602493122928	17.098408530711	0.856622994191795	-0.223267691110157	0.653698876406475	1
RP11-18I14.11	0	0	0	NA	NA	NA	NA
RP1-118J21.24	0	0	0	NA	NA	NA	NA
RP1-118J21.25	1.56185619651368	1.8495718649885	1.27414052803885	0.688884034277184	-0.537666952675087	0.877648153352361	1
RP1-118J21.5	2.16525722432085	3.57965812878047	0.750856319861228	0.20975643283484	-2.25321303880338	0.161771166975887	1
RP11-18J9.3	0	0	0	NA	NA	NA	NA
RP11-18M17.1	0	0	0	NA	NA	NA	NA
RP11-18O11.1	0	0	0	NA	NA	NA	NA
RP11-18O11.2	0	0	0	NA	NA	NA	NA
RP11-18O15.1	0	0	0	NA	NA	NA	NA
RP11-190A12.7	24.3711812811746	21.8613942002837	26.8809683620656	1.22960905950439	0.298199699658166	0.732213096926155	1
RP11-190A12.8	0	0	0	NA	NA	NA	NA
RP11-190C22.1	0.375815133239027	0.751630266478053	0	0	-Inf	0.566560671911684	1
RP11-190C22.8	1.45265352699521	1.50326053295611	1.40204652103431	0.932670345756524	-0.100560847231116	1	1
RP11-190C22.9	0	0	0	NA	NA	NA	NA
RP11-190D6.2	0	0	0	NA	NA	NA	NA
RP11-190G13.4	0.135408962999719	0.270817925999437	0	0	-Inf	1	1
RP11-190I17.2	0	0	0	NA	NA	NA	NA
RP11-190I17.4	0	0	0	NA	NA	NA	NA
RP11-190J1.3	0.112622618686782	0	0.225245237373563	Inf	Inf	0.939825130439238	1
RP11-190J23.1	0	0	0	NA	NA	NA	NA
RP11-190P13.1	0	0	0	NA	NA	NA	NA
RP11-190P13.2	1.29040660513559	0.480812340478616	2.10000086979257	4.36761017344555	2.12684409574165	0.308324726430799	1
RP11-191A15.1	0	0	0	NA	NA	NA	NA
RP11-191A15.2	0	0	0	NA	NA	NA	NA
RP11-191A15.4	0	0	0	NA	NA	NA	NA
RP11-191G24.1	2.64885496862404	2.72837693684368	2.5693330004044	0.941707491259155	-0.086649088598153	1	1
RP11-191L17.1	1.90838031643442	1.98537281292825	1.83138781994059	0.922440263115845	-0.116472609076961	1	1
RP11-191L9.4	0.626420561212182	0.514895941960548	0.737945180463816	1.43319284602239	0.519232747270147	0.984649836345257	1
RP11-191L9.5	0	0	0	NA	NA	NA	NA
RP11-191N8.2	113.75323803829	114.469149175839	113.037326900741	0.98749163171556	-0.018159572465821	0.99168591883484	1
RP11-192B18.1	0	0	0	NA	NA	NA	NA
RP11-192C21.1	0	0	0	NA	NA	NA	NA
RP11-192C21.2	0	0	0	NA	NA	NA	NA
RP11-192C21.3	0	0	0	NA	NA	NA	NA
RP11-192H23.4	47.4698456297446	43.9629407118027	50.9767505476865	1.15953914188458	0.213551521018553	0.604474654280515	1
RP11-192H23.5	5.3995209437825	4.57276653223256	6.22627535533243	1.36159922258104	0.445302118415299	0.652016017633876	1
RP11-192H23.6	4.65602675521163	4.03373055922075	5.27832295120251	1.30854623870122	0.387964904260873	0.706057992806074	1
RP11-192H23.7	3.40589165925272	3.39890850248179	3.41287481602366	1.00410905840262	0.00591597194995489	1	1
RP11-192H23.8	0.623333247517274	1.02374813197102	0.222918363063524	0.217747272109146	-2.19927344972228	0.751679062755664	1
RP11-192H6.2	0.112622618686782	0	0.225245237373563	Inf	Inf	0.939825130439238	1
RP11-192M23.1	0.128723985490137	0.257447970980274	0	0	-Inf	1	1
RP11-192N10.2	0.240406170239308	0.480812340478616	0	0	-Inf	0.878088133866714	1
RP11-192P3.4	4.33349336467763	4.97724147270228	3.68974525665298	0.74132333681004	-0.431825166839347	0.694504955485629	1
RP11-192P3.5	0	0	0	NA	NA	NA	NA
RP11-192P9.1	0	0	0	NA	NA	NA	NA
RP11-193F5.1	102.714946453546	98.0465241946123	107.38336871248	1.0952287150877	0.131232177285091	0.774409189431229	1
RP11-193F5.4	0.255186534390107	0	0.510373068780213	Inf	Inf	0.712666911441735	1
RP11-193H22.2	0	0	0	NA	NA	NA	NA
RP11-193H5.1	3.54664615726271	3.49855942794052	3.59473288658491	1.02748944547756	0.0391235744078009	1	1
RP11-193H5.2	0	0	0	NA	NA	NA	NA
RP11-193H5.5	0	0	0	NA	NA	NA	NA
RP11-193I22.2	0	0	0	NA	NA	NA	NA
RP11-193M21.1	0.111459181531762	0	0.222918363063524	Inf	Inf	0.955538903654145	1
RP11-193P11.3	0	0	0	NA	NA	NA	NA
RP11-194G10.3	0.135408962999719	0.270817925999437	0	0	-Inf	1	1
RP11-194N12.2	0	0	0	NA	NA	NA	NA
RP11-195B17.1	0.135408962999719	0.270817925999437	0	0	-Inf	1	1
RP11-195B21.3	0.359261355407387	0.257447970980274	0.461074739834499	1.79094338199243	0.840719729389829	0.97188111825764	1
RP11-195B3.1	0.121389038233789	0.242778076467577	0	0	-Inf	1	1
RP11-195C7.1	12.3274629921333	12.9697076663498	11.6852183179168	0.90096235154431	-0.150461273393653	0.883657199017789	1
RP11-195C7.2	0	0	0	NA	NA	NA	NA
RP11-195C7.3	0	0	0	NA	NA	NA	NA
RP11-195E2.1	3.75963496873119	4.71168332877285	2.80758660868953	0.595877611626494	-0.746912051500597	0.516510240627564	1
RP11-195E2.4	12.2377728662253	13.5856144973585	10.8899312350921	0.801578113173276	-0.319084978130011	0.674888130772198	1
RP11-195F19.30	32.8253745063071	32.7210725019671	32.9296765106471	1.00637521917007	0.00916830306453238	0.998759964062914	1
RP11-195F19.5	42.8464093100162	45.7691584558716	39.9236601641608	0.872283028814114	-0.197131774088029	0.685369720233576	1
RP11-195F19.9	43.1574526660486	42.4821593257316	43.8327460063657	1.03179185573592	0.045151963993444	0.914172652706405	1
RP11-195M16.1	0.355400695154359	0.485556152935154	0.225245237373563	0.463891222491922	-1.10814154636544	1	1
RP11-195M16.3	0.359484358624796	0.480812340478616	0.238156376770976	0.495320849156881	-1.01356474639195	1	1
RP11-196D18.1	0	0	0	NA	NA	NA	NA
RP11-196D18.2	0	0	0	NA	NA	NA	NA
RP11-196D18.4	0	0	0	NA	NA	NA	NA
RP11-196D18.5	0.111459181531762	0	0.222918363063524	Inf	Inf	0.954835430806608	1
RP11-196E1.3	0.375815133239027	0.751630266478053	0	0	-Inf	0.705216171663706	1
RP11-196G11.1	177.057365979854	180.144988159084	173.969743800624	0.965720698524201	-0.0503220953891363	0.879609394313928	1
RP11-196G11.2	18.9655918918036	17.8338157693548	20.0973680142524	1.12692472963567	0.172391157206803	0.760771345399913	1
RP11-196G11.4	0	0	0	NA	NA	NA	NA
RP11-196G18.1	0	0	0	NA	NA	NA	NA
RP11-196G18.21	18.6157524394525	16.1382536206266	21.0932512582784	1.30703431450096	0.386297017728994	0.488132115319344	1
RP11-196G18.22	104.455065876902	101.568258772538	107.341872981266	1.05684467055459	0.0797633526072619	0.736432306865756	1
RP11-196G18.23	5.02325008478435	6.11141060616414	3.93508956340456	0.643892190689254	-0.635108942227962	0.509100541758875	1
RP11-196G18.24	1.5065454053695	2.26223449087776	0.750856319861228	0.331909146858551	-1.59113970667139	0.462397293525138	1
RP11-196G18.3	3.47867123619005	2.46618515340687	4.49115731897324	1.82109494608262	0.864806141793981	0.528644112102841	1
RP11-196H14.2	2.77541164874888	2.82068417085881	2.73013912663895	0.967899616286255	-0.0470706657715419	1	1
RP11-196H14.3	9.49739896904359	8.86264512294006	10.1321528151471	1.14324252800341	0.193131490019447	0.884122288528056	1
RP11-196H14.4	0.344262369379083	0.238034264011038	0.450490474747127	1.89254465788268	0.920327343511263	0.983332987444552	1
RP11-196I18.2	0	0	0	NA	NA	NA	NA
RP11-196I18.3	0	0	0	NA	NA	NA	NA
RP11-196I18.4	0.494384235556165	0.476068528022077	0.512699943090253	1.0769456767503	0.106945479353303	1	1
RP11-196O16.1	39.0586988083471	35.3663367820953	42.7510608345988	1.2088065862745	0.273583426270302	0.540161507133649	1
RP11-196O2.1	0.119078188385488	0	0.238156376770976	Inf	Inf	0.956060293836595	1
RP11-196P2.1	0	0	0	NA	NA	NA	NA
RP11-197B12.1	1.37616053977782	1.76330838292345	0.989012696632204	0.560884701853732	-0.834223860879503	0.803718347319419	1
RP11-197K3.1	0.384133523097652	0.480812340478616	0.287454705716689	0.597852179564584	-0.742139276302532	1	1
RP11-197K6.1	0.119017132005519	0.238034264011038	0	0	-Inf	1	1
RP11-197M22.2	0.143727352858345	0	0.287454705716689	Inf	Inf	0.939854964457684	1
RP11-197N18.2	2.86119274842536	3.93321815141157	1.78916734543915	0.454886374608294	-1.13642187322645	0.360763628922423	1
RP11-197N18.7	0	0	0	NA	NA	NA	NA
RP11-197O8.1	0	0	0	NA	NA	NA	NA
RP11-197P3.1	0	0	0	NA	NA	NA	NA
RP11-197P3.4	72.0705587046329	68.8646444754282	75.2764729338375	1.09310769709553	0.128435547772272	0.814999527767652	1
RP11-197P3.5	0.272451338348482	0.257447970980274	0.287454705716689	1.11655455905191	0.159053748384313	1	1
RP11-198M11.2	1.34890207628071	1.05653179395942	1.641272358602	1.55345288043934	0.635478482085782	0.794555899522836	1
RP11-198M15.1	0	0	0	NA	NA	NA	NA
RP11-198M6.2	0	0	0	NA	NA	NA	NA
RP11-199F11.2	0	0	0	NA	NA	NA	NA
RP11-199F6.4	0.623230333806239	0.257447970980274	0.989012696632204	3.84160221914502	1.94170814207034	0.704361946662658	1
RP11-199O14.1	0	0	0	NA	NA	NA	NA
RP11-19C24.1	0	0	0	NA	NA	NA	NA
RP11-19D2.1	0.135408962999719	0.270817925999437	0	0	-Inf	1	1
RP11-19D2.2	0.462116064229582	0.476068528022077	0.448163600437087	0.941384641196665	-0.0871437794108228	1	1
RP11-19E11.1	5.95700979764627	5.88018657560873	6.03383301968381	1.02612951852794	0.0372128400531075	1	1
RP11-19F9.1	0	0	0	NA	NA	NA	NA
RP11-19G24.1	0	0	0	NA	NA	NA	NA
RP11-19G24.2	0	0	0	NA	NA	NA	NA
RP11-19H6.1	0	0	0	NA	NA	NA	NA
RP11-19J3.5	0	0	0	NA	NA	NA	NA
RP11-19J5.1	0	0	0	NA	NA	NA	NA
RP11-19J5.2	0	0	0	NA	NA	NA	NA
RP11-19N8.2	2.93032931597569	1.927993174371	3.93266545758037	2.03977146281308	1.02840752085561	0.485549376434094	1
RP11-19N8.3	0	0	0	NA	NA	NA	NA
RP11-19N8.4	17.561838209727	16.281801740404	18.8418746790499	1.15723523596857	0.210682156813601	0.709012256774224	1
RP11-19N8.6	0	0	0	NA	NA	NA	NA
RP11-19N8.7	0	0	0	NA	NA	NA	NA
RP11-19O2.1	0	0	0	NA	NA	NA	NA
RP11-19O2.2	0	0	0	NA	NA	NA	NA
RP11-19O2.4	0	0	0	NA	NA	NA	NA
RP11-19P22.10	0	0	0	NA	NA	NA	NA
RP11-19P22.2	0	0	0	NA	NA	NA	NA
RP11-19P22.3	0	0	0	NA	NA	NA	NA
RP11-19P22.5	0	0	0	NA	NA	NA	NA
RP11-19P22.6	0	0	0	NA	NA	NA	NA
RP11-19P22.7	0	0	0	NA	NA	NA	NA
RP11-19P22.8	2.9838641212993	3.52271694736629	2.44501129523231	0.694069756884748	-0.526847427971058	0.741118366164786	1
RP11-1B20.1	0	0	0	NA	NA	NA	NA
RP11-1C1.4	0	0	0	NA	NA	NA	NA
RP11-1C1.5	0.250113023723925	0.500226047447851	0	0	-Inf	0.873846167033869	1
RP11-1C1.6	0	0	0	NA	NA	NA	NA
RP11-1C1.7	0	0	0	NA	NA	NA	NA
RP11-1C8.4	1.84970977531343	1.98537281292825	1.71404673769861	0.863337468175831	-0.212003493192553	0.961969890990906	1
RP11-1C8.5	0.361795208473096	0.723590416946193	0	0	-Inf	0.594150368888461	1
RP11-1C8.6	0.574844771214562	0.242778076467577	0.906911465961547	3.73555750649777	1.90132357148508	0.695754108074985	1
RP11-1C8.7	0.143727352858345	0	0.287454705716689	Inf	Inf	0.986848125449016	1
RP11-1D12.1	0	0	0	NA	NA	NA	NA
RP11-1D12.2	0	0	0	NA	NA	NA	NA
RP11-1E1.1	0.112622618686782	0	0.225245237373563	Inf	Inf	0.973264581827932	1
RP11-1E1.2	0.494506348316102	0	0.989012696632204	Inf	Inf	0.470482955097016	1
RP11-1E11.1	0	0	0	NA	NA	NA	NA
RP11-1E11.2	0	0	0	NA	NA	NA	NA
RP11-1E22.1	0.121389038233789	0.242778076467577	0	0	-Inf	1	1
RP11-1E3.1	21.2845307403791	22.984108048764	19.5849534319941	0.85210848254115	-0.230890982204801	0.761029770763131	1
RP11-1E4.1	0.916780266283605	0.480812340478616	1.3527481920886	2.81346396130771	1.49234748350364	0.586618445516083	1
RP11-1E6.1	0.59182551557556	0.514895941960548	0.668755089190572	1.29881600279113	0.377197065379673	0.993268685194993	1
RP11-1G11.2	0	0	0	NA	NA	NA	NA
RP11-1H15.1	0	0	0	NA	NA	NA	NA
RP11-1H15.2	0.991358999218104	1.45710691594854	0.525611082487665	0.360722385388929	-1.47103913949823	0.569773667710061	1
RP11-1H8.1	0	0	0	NA	NA	NA	NA
RP11-1H8.3	0	0	0	NA	NA	NA	NA
RP11-1H8.4	0	0	0	NA	NA	NA	NA
RP11-1J11.1	0	0	0	NA	NA	NA	NA
RP11-1J7.1	0	0	0	NA	NA	NA	NA
RP11-1K3.1	0	0	0	NA	NA	NA	NA
RP11-1L12.3	27.3009986418332	29.9570635686947	24.6449337149717	0.822675215094372	-0.281605115095029	0.574769507970673	1
RP11-1L9.1	140.633922441308	148.000792316421	133.267052566195	0.900448237339665	-0.151284750326904	0.565963337903058	1
RP11-1M18.1	1.6261210367015	2.50371262785181	0.748529445551189	0.298967795754351	-1.7419380064765	0.26666629055989	1
RP11-1O10.1	0	0	0	NA	NA	NA	NA
RP11-1O2.1	0.231639750692301	0.238034264011038	0.225245237373563	0.946272328941341	-0.079672656488737	1	1
RP11-1O7.1	0	0	0	NA	NA	NA	NA
RP11-200A1.1	2.83122946521553	3.55420066986116	2.1082582605699	0.593173671494541	-0.753473530889867	0.69591928923397	1
RP11-200A13.1	0	0	0	NA	NA	NA	NA
RP11-200A13.2	0	0	0	NA	NA	NA	NA
RP11-200A13.3	0	0	0	NA	NA	NA	NA
RP11-201A3.1	0	0	0	NA	NA	NA	NA
RP11-201E8.1	0.111459181531762	0	0.222918363063524	Inf	Inf	0.939824014264105	1
RP11-201K10.3	13.146793900145	13.9782699341947	12.3153178660954	0.881033055168633	-0.182731946759554	0.765035931828444	1
RP11-201M22.1	0	0	0	NA	NA	NA	NA
RP11-201O14.1	0	0	0	NA	NA	NA	NA
RP11-201O14.2	0	0	0	NA	NA	NA	NA
RP11-202A13.1	0	0	0	NA	NA	NA	NA
RP11-202D1.2	0	0	0	NA	NA	NA	NA
RP11-202D1.3	0.112622618686782	0	0.225245237373563	Inf	Inf	0.939825130439238	1
RP11-202D18.2	0	0	0	NA	NA	NA	NA
RP11-202G11.1	0	0	0	NA	NA	NA	NA
RP11-202G11.2	0	0	0	NA	NA	NA	NA
RP11-202G18.1	6.76535935625312	8.97860933870321	4.55210937380304	0.506994925615119	-0.979956787158825	0.218414579504077	1
RP11-202H2.1	0.112622618686782	0	0.225245237373563	Inf	Inf	0.953809681781457	1
RP11-202I11.2	0.128723985490137	0.257447970980274	0	0	-Inf	1	1
RP11-202K23.1	0.499128048012703	0.485556152935154	0.512699943090253	1.05590247387664	0.0784765894765975	1	1
RP11-203B7.1	0	0	0	NA	NA	NA	NA
RP11-203B7.2	0	0	0	NA	NA	NA	NA
RP11-203B9.4	53.5052883083498	50.6300860871962	56.3804905295035	1.11357682529719	0.155201092613296	0.656674238044796	1
RP11-203E8.1	11.4930887638059	10.7142988408634	12.2718786867484	1.14537394084479	0.195818685246089	0.819702785536063	1
RP11-203F10.1	0	0	0	NA	NA	NA	NA
RP11-203F10.5	0	0	0	NA	NA	NA	NA
RP11-203F10.6	0.375876189618995	0.513596002467015	0.238156376770976	0.463703719707731	-1.10872479521315	1	1
RP11-203F8.1	0	0	0	NA	NA	NA	NA
RP11-203H2.1	0	0	0	NA	NA	NA	NA
RP11-203H2.2	0	0	0	NA	NA	NA	NA
RP11-203I2.1	0.232848219765551	0.242778076467577	0.222918363063524	0.918198077466416	-0.123122683565215	1	1
RP11-203J24.8	14.4786313156032	18.4735270480799	10.4837355831265	0.567500486281861	-0.817306466261555	0.18331146685479	1
RP11-203J24.9	545.597218138877	501.208324792407	589.986111485347	1.17712751824246	0.235270616018608	0.236216054701265	1
RP11-203L2.3	0	0	0	NA	NA	NA	NA
RP11-203L2.4	0	0	0	NA	NA	NA	NA
RP11-203M5.2	0.279136315858063	0.270817925999437	0.287454705716689	1.06143160448428	0.0860114112334935	1	1
RP11-203M5.6	0.254487151385207	0.270817925999437	0.238156376770976	0.879396649583197	-0.185414058855923	1	1
RP11-203M5.7	0.222918363063524	0	0.445836726127048	Inf	Inf	0.649406415591256	1
RP11-203M5.8	4.49755008979383	5.03546510523548	3.95963507435217	0.786349421870734	-0.346757564616425	0.758220650348349	1
RP11-203P2.2	0	0	0	NA	NA	NA	NA
RP11-203P23.2	0	0	0	NA	NA	NA	NA
RP11-204C16.4	0	0	0	NA	NA	NA	NA
RP11-204C23.1	0	0	0	NA	NA	NA	NA
RP11-204E4.3	0	0	0	NA	NA	NA	NA
RP11-204E9.1	0	0	0	NA	NA	NA	NA
RP11-204H9.2	0	0	0	NA	NA	NA	NA
RP11-204I15.1	0	0	0	NA	NA	NA	NA
RP11-204K16.1	0	0	0	NA	NA	NA	NA
RP11-204L24.2	0.361572205255687	0.500226047447851	0.222918363063524	0.445635256702148	-1.16606471800565	1	1
RP11-204M4.1	0	0	0	NA	NA	NA	NA
RP11-204M4.2	21.48382227855	20.3433391256391	22.6243054314609	1.11212349613477	0.153317001522311	0.675431693680092	1
RP11-204N11.1	0	0	0	NA	NA	NA	NA
RP11-204N11.2	0	0	0	NA	NA	NA	NA
RP11-204P2.3	0.270817925999437	0.541635851998875	0	0	-Inf	0.865168688746162	1
RP11-205K6.1	0.119078188385488	0	0.238156376770976	Inf	Inf	0.939831323415184	1
RP11-205K6.2	0	0	0	NA	NA	NA	NA
RP11-205M20.7	0	0	0	NA	NA	NA	NA
RP11-205M3.1	0	0	0	NA	NA	NA	NA
RP11-205M3.3	1.7470658265281	0.733516499002351	2.76061515405386	3.76353518674569	1.91208845984507	0.317982058979188	1
RP11-206F17.2	0.247741117495656	0.495482234991312	0	0	-Inf	0.87487213527386	1
RP11-206L10.1	29.0363238348186	29.4981852452632	28.5744624243739	0.968685435622261	-0.0458998442574587	0.95358578344281	1
RP11-206L10.10	17.2233142295234	18.6738884281164	15.7727400309305	0.844641440996415	-0.243589062461238	0.642498902339274	1
RP11-206L10.11	708.694854931852	690.416500886171	726.973208977533	1.05294877518779	0.0744352525268428	0.771588098964936	1
RP11-206L10.2	43.8535382596176	43.6062878314791	44.1007886877561	1.01134012732723	0.0162682766519115	0.962017437628476	1
RP11-206L10.3	8.90815240358074	8.94452573722127	8.8717790699402	0.991866906148154	-0.0117815495999722	1	1
RP11-206L10.4	0.135408962999719	0.270817925999437	0	0	-Inf	1	1
RP11-206L10.5	10.040512904926	12.0808989999681	8.00012680988387	0.662212870905138	-0.594633043363322	0.426945262730413	1
RP11-206L10.8	4.84462949615498	5.75777307106265	3.93148592124731	0.682813628242163	-0.550436241558072	0.593342145319205	1
RP11-206L10.9	77.3164152629224	92.5315442791612	62.1012862466836	0.671136386304419	-0.57532211855013	0.0496541445780955	1
RP11-206M11.7	7.29175276394389	6.87891570580353	7.70458982208426	1.12002968950239	0.16353697543481	0.954625788640939	1
RP11-206P5.1	0	0	0	NA	NA	NA	NA
RP11-206P5.2	0	0	0	NA	NA	NA	NA
RP11-207C16.4	0	0	0	NA	NA	NA	NA
RP11-207F8.1	0	0	0	NA	NA	NA	NA
RP11-208C17.4	0	0	0	NA	NA	NA	NA
RP11-208G20.2	0	0	0	NA	NA	NA	NA
RP11-208G20.3	0	0	0	NA	NA	NA	NA
RP11-208K4.1	0.856179444029261	1.19965894496827	0.512699943090253	0.427371416885333	-1.22643767284362	0.739524936738557	1
RP11-208N14.4	4.74007979535271	7.00457503654405	2.47558455416136	0.353423946669972	-1.50052830012637	0.336753136008763	1
RP11-208N20.1	0	0	0	NA	NA	NA	NA
RP11-208P4.1	0	0	0	NA	NA	NA	NA
RP11-209A2.1	0	0	0	NA	NA	NA	NA
RP11-209D14.2	0.626688596347821	0.743004123915428	0.510373068780213	0.686904759142771	-0.541818014821605	1	1
RP11-209D14.4	0	0	0	NA	NA	NA	NA
RP11-209E8.1	0	0	0	NA	NA	NA	NA
RP11-209K10.2	0.119017132005519	0.238034264011038	0	0	-Inf	1	1
RP11-209M4.1	0.359545415004764	0.242778076467577	0.476312753541951	1.96192654819704	0.972271030071165	0.963901661349186	1
RP11-20A20.2	0.222918363063524	0	0.445836726127048	Inf	Inf	0.758040761884895	1
RP11-20B24.3	0	0	0	NA	NA	NA	NA
RP11-20B24.4	3.32905175734272	4.30110461225719	2.35699890242825	0.547998506177071	-0.867756134427598	0.47208097915494	1
RP11-20B24.5	0.111459181531762	0	0.222918363063524	Inf	Inf	0.967185633243625	1
RP11-20B24.6	0	0	0	NA	NA	NA	NA
RP11-20B24.7	0	0	0	NA	NA	NA	NA
RP11-20B7.1	0.487335371150757	0.513596002467015	0.461074739834499	0.897738178684737	-0.155633344118222	1	1
RP11-20D14.3	0.238095320391007	0.238034264011038	0.238156376770976	1.00051300496777	0.000739919947871129	1	1
RP11-20D14.4	0	0	0	NA	NA	NA	NA
RP11-20D14.6	5.39982320354477	5.13760547690067	5.66204093018887	1.1020777978469	0.140226070194237	0.95706556844787	1
RP11-20E23.1	0	0	0	NA	NA	NA	NA
RP11-20E24.1	6.48762723998685	6.15532528885733	6.81992919111636	1.10797218198397	0.147921659891088	0.900353487832599	1
RP11-20F24.2	0	0	0	NA	NA	NA	NA
RP11-20G13.1	1.45273060783691	1.02244819247749	1.88301302319634	1.84167084166252	0.881015234319916	0.59935261716921	1
RP11-20G13.2	7.43153486811357	8.91482500352318	5.94824473270395	0.667230678151638	-0.58374247187257	0.420863690800325	1
RP11-20G13.3	0.632674190852502	1.02719200493403	0.238156376770976	0.231851859853865	-2.10872479521315	0.541994892702284	1
RP1-120G22.11	0.359545415004764	0.242778076467577	0.476312753541951	1.96192654819704	0.972271030071165	0.963901661349186	1
RP11-20G6.2	0	0	0	NA	NA	NA	NA
RP11-20G6.3	0.2480315816865	0.270817925999437	0.225245237373563	0.831722038126942	-0.265826635292531	1	1
RP11-20I20.1	0.135408962999719	0.270817925999437	0	0	-Inf	1	1
RP11-20I20.2	0.487274314770789	0.751630266478053	0.222918363063524	0.29657981191745	-1.75350769749209	0.886277307008412	1
RP11-20I20.4	0.390595497389825	0.270817925999437	0.510373068780213	1.88456161790883	0.914228966346501	0.962735962199965	1
RP11-20I23.1	209.228941525433	219.450716774773	199.007166276093	0.906842179423542	-0.141076599011617	0.547918608163339	1
RP11-20I23.11	0.375876189618995	0.513596002467015	0.238156376770976	0.463703719707731	-1.10872479521315	1	1
RP11-20I23.13	0.351926408151038	0.242778076467577	0.461074739834499	1.89916135156494	0.925362481166097	0.978687096437546	1
RP11-20I23.6	0.845147206552183	0.718846604489654	0.971447808614712	1.35139792348938	0.434452543439543	1	1
RP11-20I23.7	0	0	0	NA	NA	NA	NA
RP11-20I23.8	0	0	0	NA	NA	NA	NA
RP11-20J1.1	0	0	0	NA	NA	NA	NA
RP11-20J15.2	0.119078188385488	0	0.238156376770976	Inf	Inf	0.939831323415184	1
RP11-20J15.3	0.968914555607708	0.756374078934592	1.18145503228082	1.56199830901793	0.643392891653534	0.865312660997495	1
RP11-20L19.1	0	0	0	NA	NA	NA	NA
RP11-20L24.1	0	0	0	NA	NA	NA	NA
RP11-20O24.1	0	0	0	NA	NA	NA	NA
RP11-20O24.4	4.1502725653734	4.72453731417855	3.57600781656825	0.756901169102103	-0.401823159477699	0.694398653113526	1
RP11-20P5.2	0	0	0	NA	NA	NA	NA
RP11-210G22.1	0	0	0	NA	NA	NA	NA
RP11-210H10__A.1	1.132391152232	1.75208236137376	0.512699943090253	0.292623197626543	-1.7728839516099	0.488209712599308	1
RP11-210K20.2	0	0	0	NA	NA	NA	NA
RP11-210K20.3	0	0	0	NA	NA	NA	NA
RP11-210K20.4	0	0	0	NA	NA	NA	NA
RP11-210L7.1	0	0	0	NA	NA	NA	NA
RP11-210M15.1	0	0	0	NA	NA	NA	NA
RP11-210M15.2	4.96309122521095	4.53179518482462	5.39438726559727	1.19034224751842	0.25137643723737	0.795201804684149	1
RP11-210N13.1	0.119017132005519	0.238034264011038	0	0	-Inf	1	1
RP11-211A18.1	0	0	0	NA	NA	NA	NA
RP11-211A18.2	0	0	0	NA	NA	NA	NA
RP11-211C9.1	1.1021862587184	1.27989616345776	0.924476353979038	0.722305746648599	-0.469318446412688	0.997562278693584	1
RP11-211F2.1	0	0	0	NA	NA	NA	NA
RP11-211G23.1	0	0	0	NA	NA	NA	NA
RP11-211G23.2	1.95861705606418	1.69514117995958	2.22209293216878	1.31086009734113	0.390513720920173	0.91952089493108	1
RP11-211G3.2	0.119078188385488	0	0.238156376770976	Inf	Inf	0.953183831644104	1
RP11-211G3.3	7.82771913853205	9.46079913114574	6.19463914591837	0.654769122570746	-0.610941805702671	0.422775670039097	1
RP11-211N11.5	0	0	0	NA	NA	NA	NA
RP11-211N8.2	5.68399926855274	9.43568718496342	1.93231135214205	0.204787559640739	-2.28780001719467	0.0161993371343804	1
RP11-211N8.3	3.05223707726633	3.78620867029664	2.31826548423601	0.612292054165727	-0.707708133811061	0.653934548276417	1
RP11-211N8.5	0	0	0	NA	NA	NA	NA
RP11-211N8.6	0.588248914919909	0.728334229402731	0.448163600437087	0.615326840816753	-0.700575170008685	1	1
RP11-211N8.7	0	0	0	NA	NA	NA	NA
RP11-212D19.4	281.392841419711	279.096390479763	283.689292359658	1.01645632848207	0.0235482318714711	0.910165678924929	1
RP11-212D19.5	0.358327326063243	0.270817925999437	0.445836726127048	1.64626002684909	0.719192227507697	0.978048093382773	1
RP11-212D3.2	0	0	0	NA	NA	NA	NA
RP11-212D3.4	0	0	0	NA	NA	NA	NA
RP11-212E8.1	0	0	0	NA	NA	NA	NA
RP11-212F11.1	0	0	0	NA	NA	NA	NA
RP11-212I21.2	0	0	0	NA	NA	NA	NA
RP11-212I21.4	0	0	0	NA	NA	NA	NA
RP11-212J19.1	0	0	0	NA	NA	NA	NA
RP11-212P7.1	0	0	0	NA	NA	NA	NA
RP11-212P7.2	126.265302530217	124.762252020541	127.768353039892	1.02409463576255	0.0343490397879059	0.972239612372572	1
RP11-212P7.3	130.18824886929	132.606285157418	127.770212581162	0.96353059305963	-0.0535976206292433	0.919103660227609	1
RP11-213G2.1	1.81941499177119	2.41398778444924	1.22484219909314	0.507393702231428	-0.978822482099373	0.55669561112202	1
RP11-213G2.2	2.21154563436485	2.9905687202805	1.43252254844921	0.47901341933211	-1.0618620219474	0.51243750470056	1
RP11-213G2.3	43.0127969126221	47.0899289094536	38.9356649157907	0.826836349459301	-0.274326280831375	0.480062189047554	1
RP11-213G2.5	0	0	0	NA	NA	NA	NA
RP11-213G21.1	0	0	0	NA	NA	NA	NA
RP11-213G21.2	0.111459181531762	0	0.222918363063524	Inf	Inf	0.939824014264105	1
RP11-213G6.2	0	0	0	NA	NA	NA	NA
RP11-213H15.1	0.344262369379083	0.238034264011038	0.450490474747127	1.89254465788268	0.920327343511263	0.978354234004752	1
RP11-213H15.4	3.12011060452559	2.80387034287664	3.43635086617455	1.22557409792673	0.293457711850426	0.869063992922279	1
RP11-213L8.1	0	0	0	NA	NA	NA	NA
RP11-213N20.1	0	0	0	NA	NA	NA	NA
RP11-214C8.2	3.84649485553213	3.05529205028135	4.6376976607829	1.51792286447897	0.602098479909425	0.810778330101571	1
RP11-214D15.2	0	0	0	NA	NA	NA	NA
RP11-214J9.1	0	0	0	NA	NA	NA	NA
RP11-214K3.18	0	0	0	NA	NA	NA	NA
RP11-214K3.19	0	0	0	NA	NA	NA	NA
RP11-214K3.20	0	0	0	NA	NA	NA	NA
RP11-214K3.21	0	0	0	NA	NA	NA	NA
RP11-214K3.22	0	0	0	NA	NA	NA	NA
RP11-214K3.23	0	0	0	NA	NA	NA	NA
RP11-214K3.24	0.135408962999719	0.270817925999437	0	0	-Inf	1	1
RP11-214K3.5	0	0	0	NA	NA	NA	NA
RP11-214L13.1	13.2408387437223	11.7717096055477	14.7099678818969	1.24960336049782	0.321470238367676	0.659524786945674	1
RP11-214L19.1	0.84643275646714	0.242778076467577	1.4500874364667	5.97289284751526	2.57842984035567	0.464262950189306	1
RP11-214N1.1	0	0	0	NA	NA	NA	NA
RP11-214N15.5	0	0	0	NA	NA	NA	NA
RP11-214N16.2	0	0	0	NA	NA	NA	NA
RP11-214N9.1	5.94883380093705	7.29509971712617	4.60256788474792	0.63091226483756	-0.664488698053819	0.440363004076571	1
RP11-214O1.1	1.11220990323941	0	2.22441980647882	Inf	Inf	0.100627357361258	1
RP11-214O1.2	1.11282190301879	1.04186189944673	1.18378190659086	1.13621767646893	0.184239252693275	0.997525235236537	1
RP11-214O1.3	0	0	0	NA	NA	NA	NA
RP11-214O14.1	0	0	0	NA	NA	NA	NA
RP11-215A19.2	2.97556327580005	2.30234435593526	3.64878219566485	1.58481166653398	0.664311405726689	0.712465424163801	1
RP11-215A21.2	0	0	0	NA	NA	NA	NA
RP11-215C7.3	0	0	0	NA	NA	NA	NA
RP11-215D10.1	0	0	0	NA	NA	NA	NA
RP11-215E13.1	0.343159988604031	0	0.686319977208063	Inf	Inf	0.531337550038655	1
RP11-215E13.2	0	0	0	NA	NA	NA	NA
RP11-215G15.4	0.962687227654779	1.22381646439404	0.701557990915515	0.573254251210684	-0.80275294612302	0.887990683422588	1
RP11-215G15.5	19.6290766353761	23.4913244019551	15.7668288687971	0.671176669267949	-0.575235527674041	0.263221691340255	1
RP11-215H18.5	0	0	0	NA	NA	NA	NA
RP11-215H22.1	0	0	0	NA	NA	NA	NA
RP11-215I16.1	0	0	0	NA	NA	NA	NA
RP11-215N21.1	0.947510270327296	0.985782200383005	0.909238340271587	0.92235215843654	-0.116610411230227	1	1
RP11-215P8.1	0.240467226619276	0.242778076467577	0.238156376770976	0.980963274098521	-0.0277289699288347	1	1
RP11-215P8.3	5.89936128197335	5.57710095723435	6.22162160671236	1.11556553385356	0.157775267135132	0.884256781047664	1
RP11-215P8.4	0.736781743308796	0	1.47356348661759	Inf	Inf	0.197420452211347	1
RP11-216B9.6	75.1066688243627	76.0037009756052	74.2096366731203	0.976395040248622	-0.034463128144873	0.875105245084199	1
RP11-216F5.1	0	0	0	NA	NA	NA	NA
RP11-216L13.17	156.621401213955	159.04005735537	154.20274507254	0.969584315025614	-0.0445617343786782	0.897125562996446	1
RP11-216L13.18	42.3258024634436	41.1021717232332	43.5494332036539	1.05954092880784	0.0834393183826764	0.814863943064246	1
RP11-216L13.19	14.5684599359988	16.328865192008	12.8080546799895	0.784381188121898	-0.350373159215399	0.501644597713788	1
RP11-216M21.1	12.7269883428805	13.8216603389472	11.6323163468138	0.841600506853419	-0.24879252139463	0.694777710470009	1
RP11-216M21.2	0.238034264011038	0.476068528022077	0	0	-Inf	0.737033330218896	1
RP11-216M21.4	0	0	0	NA	NA	NA	NA
RP11-216M21.5	0.495543291371281	0.752930205971586	0.238156376770976	0.316306046539409	-1.66060696005943	0.763835130573587	1
RP11-216M21.6	0	0	0	NA	NA	NA	NA
RP11-216M21.7	0.121389038233789	0.242778076467577	0	0	-Inf	1	1
RP11-216N14.1	0	0	0	NA	NA	NA	NA
RP11-216N14.5	0.935050941899463	0	1.87010188379893	Inf	Inf	0.145235861083641	1
RP11-216N14.7	0	0	0	NA	NA	NA	NA
RP11-216N14.8	2.8322063867152	2.60120213146655	3.06321064196384	1.17761345991086	0.235866066347645	0.859158688817694	1
RP11-216N14.9	0	0	0	NA	NA	NA	NA
RP11-216N21.1	0	0	0	NA	NA	NA	NA
RP11-216N21.2	0	0	0	NA	NA	NA	NA
RP11-216P16.2	1.43866565115275	0.989664530489092	1.88766677181642	1.9073804442436	0.931592630898648	0.681606812849996	1
RP11-216P16.4	0	0	0	NA	NA	NA	NA
RP11-216P16.6	0	0	0	NA	NA	NA	NA
RP11-217B1.2	1.81603913915268	2.00478651989749	1.62729175840787	0.811703262296017	-0.300975683063062	0.969425712345959	1
RP11-217B7.2	0.592332578390346	0.723590416946193	0.461074739834499	0.637204043940214	-0.650172672101385	1	1
RP11-217B7.3	0.375876189618995	0.513596002467015	0.238156376770976	0.463703719707731	-1.10872479521315	1	1
RP11-217C7.1	1.20800496172283	0.743004123915428	1.67300579953023	2.2516776767186	1.17100032320811	0.641729540259115	1
RP11-217E13.1	0.938950829535959	1.20914656988135	0.668755089190572	0.55308025168214	-0.854439264872728	0.862373434600574	1
RP11-217E22.5	0	0	0	NA	NA	NA	NA
RP11-217F16.1	0	0	0	NA	NA	NA	NA
RP11-217H19.1	1.45936251395164	1.96251523299601	0.956209794907261	0.487236877875079	-1.03730476313323	0.6739496971983	1
RP11-217L21.1	0.369191212109413	0.500226047447851	0.238156376770976	0.47609751228679	-1.07067100436927	1	1
RP11-217O12.1	0	0	0	NA	NA	NA	NA
RP11-218C14.2	0	0	0	NA	NA	NA	NA
RP11-218C14.5	0.111459181531762	0	0.222918363063524	Inf	Inf	0.939824014264105	1
RP11-218C14.8	0	0	0	NA	NA	NA	NA
RP11-218C23.1	0	0	0	NA	NA	NA	NA
RP11-218D6.3	0	0	0	NA	NA	NA	NA
RP11-218D6.4	0.262805541243832	0	0.525611082487665	Inf	Inf	0.775673282087258	1
RP11-218E15.1	0	0	0	NA	NA	NA	NA
RP11-218E20.2	0.247741117495656	0.495482234991312	0	0	-Inf	0.741187670816892	1
RP11-218E20.3	0.872571275023461	1.23244260695667	0.512699943090253	0.41600309839684	-1.26533382126833	0.738911891557593	1
RP11-218E20.5	0.119017132005519	0.238034264011038	0	0	-Inf	1	1
RP11-218F10.3	0.230476313537281	0.238034264011038	0.222918363063524	0.936496953451989	-0.0946537936885097	1	1
RP11-218F4.1	0	0	0	NA	NA	NA	NA
RP11-218F4.2	0	0	0	NA	NA	NA	NA
RP11-218I7.2	0.988175176405628	0.989664530489092	0.986685822322164	0.996990183971274	-0.00434879448222476	1	1
RP11-218L14.4	13.0687046641116	16.5497092514284	9.58770007679476	0.579327402743781	-0.787549187399564	0.189253854132676	1
RP11-218M11.1	0.386505429325922	0.485556152935154	0.287454705716689	0.592011251384716	-0.756303499839419	1	1
RP11-218M11.3	0.231700807072269	0	0.463401614144539	Inf	Inf	0.721735870074174	1
RP11-218M11.6	0	0	0	NA	NA	NA	NA
RP11-218M22.1	9.71284997051361	11.5099233589438	7.91577658208343	0.687734951417593	-0.540075428143385	0.462710751366899	1
RP11-218M22.2	0.974816007319835	0.476068528022077	1.47356348661759	3.09527599469726	1.63006805513535	0.575952474423974	1
RP11-219A15.1	303.743628666362	326.438612783565	281.04864454916	0.860954046314065	-0.215991859499962	0.384133078196378	1
RP11-219A15.2	0.112622618686782	0	0.225245237373563	Inf	Inf	0.966998527094733	1
RP11-219A15.3	0	0	0	NA	NA	NA	NA
RP11-219A15.4	99.4466557229605	92.134416131999	106.758895313922	1.15872981884392	0.212544212199386	0.775490250731361	1
RP11-219B17.1	62.2639630258113	78.027599967904	46.5003260837186	0.595947153351456	-0.746743692015547	0.124841355992703	1
RP11-219B17.2	0	0	0	NA	NA	NA	NA
RP11-219B4.3	0.121389038233789	0.242778076467577	0	0	-Inf	1	1
RP11-219B4.5	0	0	0	NA	NA	NA	NA
RP11-219B4.6	0	0	0	NA	NA	NA	NA
RP11-219B4.7	1.61758402496537	2.27430450640339	0.96086354352734	0.422486760599555	-1.24302196228931	0.586005903032775	1
RP11-219C20.1	1.52159818599584	1.73266865440452	1.31052771758716	0.756363724971728	-0.40284792125904	0.880155186135982	1
RP11-219C20.3	0.98760503395731	0.952137056044154	1.02307301187047	1.07450183287796	0.103667943707236	1	1
RP11-219C24.10	0	0	0	NA	NA	NA	NA
RP11-219C24.6	0.231700807072269	0	0.463401614144539	Inf	Inf	0.790356522315486	1
RP11-219C24.8	0	0	0	NA	NA	NA	NA
RP11-219D15.3	0	0	0	NA	NA	NA	NA
RP11-219E7.1	0	0	0	NA	NA	NA	NA
RP11-219E7.2	0.2480315816865	0.270817925999437	0.225245237373563	0.831722038126942	-0.265826635292531	1	1
RP11-219E7.3	0.454558113755825	0.238034264011038	0.671081963500611	2.81926623584532	1.49531972444866	0.820570450643895	1
RP11-219E7.4	1.18936016267313	1.22899873399366	1.1497215913526	0.935494528636781	-0.0961988791889849	1	1
RP11-219F10.1	0	0	0	NA	NA	NA	NA
RP11-219G10.1	0	0	0	NA	NA	NA	NA
RP11-219G17.4	1.02391965798909	1.299309870427	0.748529445551189	0.576097713554038	-0.79561456290045	0.813376658408991	1
RP11-219G17.6	0.408843743950478	0.242778076467577	0.574909411433378	2.36804500553886	1.24369650016058	0.962074934985339	1
RP11-219I21.1	0	0	0	NA	NA	NA	NA
RP11-219J21.1	0	0	0	NA	NA	NA	NA
RP11-219J21.2	0	0	0	NA	NA	NA	NA
RP11-219O3.2	0	0	0	NA	NA	NA	NA
RP11-21A7A.2	0	0	0	NA	NA	NA	NA
RP11-21A7A.3	0	0	0	NA	NA	NA	NA
RP11-21A7A.4	0	0	0	NA	NA	NA	NA
RP11-21B21.4	1.50061414631109	1.80686212094394	1.19436617167824	0.661016774790915	-0.597241211050635	0.8472820883536	1
RP11-21B23.1	1.46987203498394	1.0004520948957	1.93929197507217	1.93841562726134	0.954877940773521	0.672912853051447	1
RP11-21B23.2	0.119017132005519	0.238034264011038	0	0	-Inf	1	1
RP11-21B23.3	0	0	0	NA	NA	NA	NA
RP11-21C17.1	0.119017132005519	0.238034264011038	0	0	-Inf	1	1
RP11-21C4.1	0	0	0	NA	NA	NA	NA
RP11-21C4.4	0	0	0	NA	NA	NA	NA
RP11-21C4.5	0	0	0	NA	NA	NA	NA
RP1-121G13.2	0	0	0	NA	NA	NA	NA
RP1-121G13.3	0	0	0	NA	NA	NA	NA
RP11-21G15.1	0	0	0	NA	NA	NA	NA
RP11-21G20.1	0	0	0	NA	NA	NA	NA
RP11-21G20.3	0	0	0	NA	NA	NA	NA
RP11-21G20.4	0	0	0	NA	NA	NA	NA
RP11-21I10.2	0.254426095005238	0.508852190010476	0	0	-Inf	0.871997729651043	1
RP11-21I4.2	0	0	0	NA	NA	NA	NA
RP11-21J18.1	37.7115275618456	36.7133481783703	38.7097069453209	1.05437691918622	0.0763906945215351	0.871004043693737	1
RP11-21J7.1	2.00451642082065	2.53779622933374	1.47123661230755	0.579730001684889	-0.78654694623887	0.717953880885387	1
RP11-21L1.1	0	0	0	NA	NA	NA	NA
RP11-21L19.1	49.8273415058684	51.5355365543512	48.1191464573857	0.933708071645621	-0.0989565400506223	0.878480147497413	1
RP11-21L23.2	4.98126682956847	4.74048965981027	5.22204399932667	1.10158324858274	0.139578526159261	0.919780146651916	1
RP11-21L23.3	0.121389038233789	0.242778076467577	0	0	-Inf	1	1
RP11-21L23.4	0.575724148772205	0.257447970980274	0.894000326564135	3.47254757207869	1.79599445850671	0.618952088900683	1
RP11-21M24.2	0	0	0	NA	NA	NA	NA
RP11-21M24.3	0	0	0	NA	NA	NA	NA
RP11-21M7.2	0	0	0	NA	NA	NA	NA
RP11-220C2.1	0.855843907232545	0.242778076467577	1.46890973799751	6.05042168292196	2.59703569423187	0.429371060435608	1
RP11-220D10.1	0	0	0	NA	NA	NA	NA
RP11-220H4.2	0	0	0	NA	NA	NA	NA
RP11-220I1.1	1128.02281840217	1140.92958590942	1115.11605089492	0.977374997253729	-0.033015896174915	0.847719039703703	1
RP11-220I1.2	1.77387740124378	2.52700866492713	1.02074613756043	0.403934561732047	-1.30780650268097	0.465442076426394	1
RP11-220I1.4	0	0	0	NA	NA	NA	NA
RP11-220I1.5	1.1114334393928	0.751630266478053	1.47123661230755	1.95739405120205	0.968934220189595	0.753459614200182	1
RP11-221E20.4	0	0	0	NA	NA	NA	NA
RP11-221E20.5	0	0	0	NA	NA	NA	NA
RP11-221H10.1	0	0	0	NA	NA	NA	NA
RP11-221J22.1	5.6521925868324	4.53610054013808	6.76828463352672	1.49209316981336	0.577337623683628	0.53468661842119	1
RP11-221J22.2	0.850848741459488	1.01770438002095	0.683993102898023	0.672094093654133	-0.573264869405181	0.998787859947301	1
RP11-221N13.2	0	0	0	NA	NA	NA	NA
RP11-221N13.3	5.02799911865763	3.72752909224585	6.32846914506941	1.69776519202335	0.763636941972168	0.447695282049594	1
RP11-221N13.4	0.611685228979613	1.0004520948957	0.222918363063524	0.222817628351074	-2.16606471800565	0.627300000932271	1
RP11-222A11.1	20.8174064638122	21.1104561768201	20.5243567508043	0.972236534298136	-0.0406207467509795	0.892074041463649	1
RP11-222A5.1	0.352805785708681	0.257447970980274	0.448163600437087	1.74079290169052	0.799744578936204	0.964161751205329	1
RP11-222G7.2	0	0	0	NA	NA	NA	NA
RP11-222K16.1	0.111459181531762	0	0.222918363063524	Inf	Inf	0.965074536435625	1
RP11-222K16.2	0.969088145566984	1.2518563139259	0.686319977208063	0.548241814634236	-0.867115727568523	0.863218929837078	1
RP11-222N13.1	0.375367103550646	0.238034264011038	0.512699943090253	2.15389135350059	1.1069454793533	0.971525661595672	1
RP11-222O23.1	0	0	0	NA	NA	NA	NA
RP11-223A3.1	13.9838721402899	14.9166915224826	13.0510527580972	0.874929453252181	-0.192761399709648	0.733326349570495	1
RP11-223C24.1	0	0	0	NA	NA	NA	NA
RP11-223C24.2	0	0	0	NA	NA	NA	NA
RP11-223I10.1	1.23138662399603	1.04316183894026	1.4196114090518	1.3608736018315	0.444533075306898	0.883578307387912	1
RP11-223J15.2	0.359484358624796	0.480812340478616	0.238156376770976	0.495320849156881	-1.01356474639195	1	1
RP11-223J6.1	0	0	0	NA	NA	NA	NA
RP11-223P11.2	0	0	0	NA	NA	NA	NA
RP11-223P11.3	0.345470838452332	0.242778076467577	0.448163600437087	1.84598052245026	0.884387330712472	0.964447766207629	1
RP11-224O19.2	55.3098607732275	55.6388467452488	54.9808748012063	0.988174234684355	-0.017162654946608	0.890827914581903	1
RP11-224O19.4	0	0	0	NA	NA	NA	NA
RP11-224O19.5	0	0	0	NA	NA	NA	NA
RP11-224P11.1	0	0	0	NA	NA	NA	NA
RP11-225B17.1	0	0	0	NA	NA	NA	NA
RP11-225B17.2	0.490296190745824	0.757674018428125	0.222918363063524	0.29421407840537	-1.76506181240184	0.863311578179994	1
RP11-225H22.4	4.74844775315649	5.7003934325054	3.79650207380758	0.666007025437711	-0.586390699106309	0.567010048873459	1
RP11-225H22.5	33.403214939341	30.116884499494	36.6895453791881	1.21823840642629	0.284796492941974	0.540599943983344	1
RP11-225H22.7	0.128723985490137	0.257447970980274	0	0	-Inf	1	1
RP11-225N10.1	0.232848219765551	0.242778076467577	0.222918363063524	0.918198077466416	-0.123122683565215	1	1
RP11-225N10.3	0	0	0	NA	NA	NA	NA
RP11-226F19.1	0	0	0	NA	NA	NA	NA
RP11-226L15.1	0	0	0	NA	NA	NA	NA
RP11-226L15.5	36.5699345820302	38.5907565157039	34.5491126483564	0.895269120580654	-0.159606668862017	0.697279746410896	1
RP11-226P1.1	0	0	0	NA	NA	NA	NA
RP11-226P1.2	0	0	0	NA	NA	NA	NA
RP11-226P1.3	0	0	0	NA	NA	NA	NA
RP11-227B21.2	0.121389038233789	0.242778076467577	0	0	-Inf	1	1
RP11-227D13.1	5.02651837324391	3.50890853520405	6.54412821128377	1.8650039308885	0.899178671267308	0.317289180644498	1
RP11-227D13.2	0	0	0	NA	NA	NA	NA
RP11-227D13.4	0	0	0	NA	NA	NA	NA
RP11-227D2.3	0	0	0	NA	NA	NA	NA
RP11-227F19.1	0	0	0	NA	NA	NA	NA
RP11-227F19.2	0	0	0	NA	NA	NA	NA
RP11-227F19.5	0	0	0	NA	NA	NA	NA
RP11-227F8.2	0	0	0	NA	NA	NA	NA
RP11-227G15.2	1.47896301219854	1.69902351006567	1.2589025143314	0.740956500527026	-0.432539246439969	0.840456921444418	1
RP11-227G15.3	23.0042925317197	21.5391507172503	24.4694343461891	1.13604452967554	0.184019385443816	0.755490730425209	1
RP11-227G15.5	0.111459181531762	0	0.222918363063524	Inf	Inf	0.939824014264105	1
RP11-227G15.6	0	0	0	NA	NA	NA	NA
RP11-227G15.8	0.231639750692301	0.238034264011038	0.225245237373563	0.946272328941341	-0.079672656488737	1	1
RP11-227G15.9	2.36481203628354	1.46573305851117	3.2638910140559	2.22679770719726	1.15497050285885	0.459256484459867	1
RP11-227H15.4	5.74485834269329	5.40067417462365	6.08904251076293	1.12745970482236	0.173075872778411	0.935672481718869	1
RP11-227H15.5	1.52098820947002	0.757674018428125	2.28430240051191	3.01488812464618	1.59210446812445	0.440742000214052	1
RP11-227H15.7	0	0	0	NA	NA	NA	NA
RP11-227H4.1	0	0	0	NA	NA	NA	NA
RP11-227H4.5	0	0	0	NA	NA	NA	NA
RP11-227J5.3	0.135408962999719	0.270817925999437	0	0	-Inf	1	1
RP11-227P3.1	0	0	0	NA	NA	NA	NA
RP11-228B15.4	0.729845412482695	0.771043973447288	0.688646851518102	0.893135638476242	-0.163048804090516	1	1
RP11-228G3.1	0	0	0	NA	NA	NA	NA
RP11-228O6.2	0	0	0	NA	NA	NA	NA
RP11-229A12.2	0	0	0	NA	NA	NA	NA
RP11-229C3.2	0.863865911856422	0.751630266478053	0.976101557234792	1.29864589116209	0.377008096906617	1	1
RP11-229C3.4	0	0	0	NA	NA	NA	NA
RP11-229M1.2	0	0	0	NA	NA	NA	NA
RP11-229P13.15	0	0	0	NA	NA	NA	NA
RP11-229P13.19	0.615998300260925	1.00907823745833	0.222918363063524	0.220912863629893	-2.17845066643988	0.619272933361797	1
RP11-229P13.2	0.111459181531762	0	0.222918363063524	Inf	Inf	0.939824014264105	1
RP11-229P13.20	0.70704304370802	0.743004123915428	0.671081963500611	0.903200859726314	-0.146881235523239	1	1
RP11-229P13.22	0.87240932818602	0.771043973447288	0.973774682924752	1.26293015244133	0.336774851704233	0.988710285297447	1
RP11-229P13.23	1.88115000559407	1.76545231639292	1.99684769479522	1.13106860845445	0.177686443098672	1	1
RP11-229P13.25	0.930310106587737	0.485556152935154	1.37506406024032	2.83193622803079	1.50178877794223	0.681643428756942	1
RP11-22A3.1	0.119017132005519	0.238034264011038	0	0	-Inf	1	1
RP11-22A3.2	0.143727352858345	0	0.287454705716689	Inf	Inf	0.962379224468272	1
RP11-22B10.3	0	0	0	NA	NA	NA	NA
RP11-22B23.1	86.1042996273027	88.6473835043093	83.5612157502961	0.942624727849232	-0.0852445668573221	0.96992856724485	1
RP11-22B23.2	0.842075917319014	0.984920718032553	0.699231116605475	0.709936448491242	-0.494238210481471	0.993777652417854	1
RP11-22C11.1	0	0	0	NA	NA	NA	NA
RP11-22C11.2	0	0	0	NA	NA	NA	NA
RP11-22C8.1	0	0	0	NA	NA	NA	NA
RP11-22D3.1	0	0	0	NA	NA	NA	NA
RP11-22D3.2	0	0	0	NA	NA	NA	NA
RP11-22H5.2	0	0	0	NA	NA	NA	NA
RP11-22K10.1	0	0	0	NA	NA	NA	NA
RP1-122K4.2	5.01603276289352	7.89333123780223	2.13873428798481	0.270954584769244	-1.88387703599781	0.0834786431377809	1
RP1-122K4.3	1.69427949547811	2.64002954540502	0.748529445551189	0.28353070777333	-1.81842310027311	0.342490606758745	1
RP11-22L13.1	0.143727352858345	0	0.287454705716689	Inf	Inf	0.939854964457684	1
RP11-22M7.2	0	0	0	NA	NA	NA	NA
RP11-22N12.2	0	0	0	NA	NA	NA	NA
RP11-22N19.2	0.240406170239308	0.480812340478616	0	0	-Inf	0.878088133866714	1
RP1-122O8.7	0.241346604176919	0.257447970980274	0.225245237373563	0.874915566496433	-0.192784298141711	1	1
RP1-122P22.2	56.3295311662152	55.5303016769608	57.1287606554695	1.02878534656281	0.0409419989918325	0.905047890650054	1
RP11-22P4.1	8.42696917155412	7.02127637530681	9.83266196780143	1.40040947574461	0.485848728778161	0.490802543937903	1
RP11-22P4.2	0	0	0	NA	NA	NA	NA
RP11-22P6.2	0.121389038233789	0.242778076467577	0	0	-Inf	1	1
RP11-22P6.3	9.4894094578183	9.74447104255088	9.23434787308572	0.947649988671769	-0.0775737919332158	1	1
RP11-230B22.1	22.7234489354996	21.8706796655506	23.5762182054487	1.07798287780624	0.108334263155167	0.902428264514804	1
RP11-230C9.1	0	0	0	NA	NA	NA	NA
RP11-230C9.2	2.2333797851092	2.57316228193469	1.89359728828371	0.735902784514611	-0.442412901379781	0.855655424816828	1
RP11-230C9.3	0	0	0	NA	NA	NA	NA
RP11-230C9.4	0.497964610857684	0.485556152935154	0.510373068780213	1.05111029011792	0.0719140552735884	1	1
RP11-230G5.2	45.815305969248	42.3933743160482	49.2372376224477	1.16143709758458	0.215911021163352	0.853892943519274	1
RP11-230L22.4	0	0	0	NA	NA	NA	NA
RP11-231C14.3	22.3631769517853	16.8532158385714	27.8731380649992	1.65387652611716	0.725851530876888	0.19922321878877	1
RP11-231C14.4	18.2013576739632	23.6523523278418	12.7503630200845	0.539073781895078	-0.89144534975862	0.111403189087667	1
RP11-231C14.5	0.343159988604031	0	0.686319977208063	Inf	Inf	0.605563369599764	1
RP11-231C14.6	0	0	0	NA	NA	NA	NA
RP11-231C18.1	0	0	0	NA	NA	NA	NA
RP11-231C18.2	0	0	0	NA	NA	NA	NA
RP11-231D20.2	1.24182994810631	1.2846399759143	1.19901992029832	0.933350933163161	-0.0995084689639689	1	1
RP11-231E19.1	1.3182396497196	0.981038387926467	1.65544091151274	1.68743744575754	0.754834021649037	0.792218340331664	1
RP11-231E4.2	0	0	0	NA	NA	NA	NA
RP11-231E4.3	0	0	0	NA	NA	NA	NA
RP11-231E6.1	0.238095320391007	0.238034264011038	0.238156376770976	1.00051300496777	0.000739919947871129	1	1
RP11-231G15.1	0	0	0	NA	NA	NA	NA
RP11-231G15.2	0	0	0	NA	NA	NA	NA
RP11-231G15.3	0	0	0	NA	NA	NA	NA
RP11-231G3.1	0.584774627916589	0.485556152935154	0.683993102898023	1.40867971451568	0.494343629528424	0.98362102020108	1
RP11-231I13.2	0.135408962999719	0.270817925999437	0	0	-Inf	1	1
RP11-231I16.1	0	0	0	NA	NA	NA	NA
RP11-231K24.2	0	0	0	NA	NA	NA	NA
RP11-231L11.1	0	0	0	NA	NA	NA	NA
RP11-231L11.3	0	0	0	NA	NA	NA	NA
RP11-231N3.1	0	0	0	NA	NA	NA	NA
RP11-231N9.1	0	0	0	NA	NA	NA	NA
RP11-231P20.2	2.10379392892849	1.74733854891722	2.46024930893976	1.40799807253398	0.493645359012443	0.811958176602562	1
RP11-231P20.5	0	0	0	NA	NA	NA	NA
RP11-232A1.2	0	0	0	NA	NA	NA	NA
RP11-232C2.1	0	0	0	NA	NA	NA	NA
RP11-232C2.2	0	0	0	NA	NA	NA	NA
RP11-232C2.3	0	0	0	NA	NA	NA	NA
RP11-232D9.1	0	0	0	NA	NA	NA	NA
RP11-232D9.2	0	0	0	NA	NA	NA	NA
RP11-232D9.3	0	0	0	NA	NA	NA	NA
RP11-232D9.4	0	0	0	NA	NA	NA	NA
RP11-232L2.1	0	0	0	NA	NA	NA	NA
RP11-232L2.2	1.10422907343106	1.29456605797046	0.913892088891666	0.705944732031989	-0.502372854655046	0.991165852731357	1
RP11-232M24.1	0	0	0	NA	NA	NA	NA
RP11-233E12.1	0	0	0	NA	NA	NA	NA
RP11-233E12.2	0	0	0	NA	NA	NA	NA
RP11-233E12.4	0	0	0	NA	NA	NA	NA
RP11-233G1.4	0.128723985490137	0.257447970980274	0	0	-Inf	1	1
RP11-234A1.1	0.111459181531762	0	0.222918363063524	Inf	Inf	0.954835430806608	1
RP11-234B24.2	0	0	0	NA	NA	NA	NA
RP11-234B24.4	0.135408962999719	0.270817925999437	0	0	-Inf	1	1
RP11-234B24.5	0	0	0	NA	NA	NA	NA
RP11-234B24.6	74.7338297033609	77.6756102554629	71.792049151259	0.924254716701242	-0.113637594025152	0.779705654429666	1
RP11-234K19.1	0	0	0	NA	NA	NA	NA
RP11-234K24.3	0.119078188385488	0	0.238156376770976	Inf	Inf	0.956060293836595	1
RP11-234N17.1	0	0	0	NA	NA	NA	NA
RP11-234O6.2	0.256798001233507	0.513596002467015	0	0	-Inf	0.776988763657267	1
RP11-234P3.2	0	0	0	NA	NA	NA	NA
RP11-234P3.4	0	0	0	NA	NA	NA	NA
RP11-235C23.5	2.89454299418138	1.98667275242179	3.80241323594098	1.91396053089558	0.936561079318016	0.457227686330661	1
RP11-235D19.2	0.366819305881144	0.495482234991312	0.238156376770976	0.480655732844087	-1.05692415379365	1	1
RP11-235D19.3	0	0	0	NA	NA	NA	NA
RP11-235E17.3	0	0	0	NA	NA	NA	NA
RP11-235E17.4	0.111459181531762	0	0.222918363063524	Inf	Inf	0.939824014264105	1
RP11-235E17.5	0.119078188385488	0	0.238156376770976	Inf	Inf	0.939831323415184	1
RP11-235E17.6	4.91660897421407	6.43907471273285	3.39414323569529	0.527116610245816	-0.923805940589413	0.468854352138744	1
RP11-235G24.1	8.5477965268502	9.22223140914672	7.87336164455368	0.853737159180888	-0.228136120489461	0.83591128325086	1
RP11-235G24.2	0	0	0	NA	NA	NA	NA
RP11-235G24.3	0	0	0	NA	NA	NA	NA
RP11-235P11.1	0	0	0	NA	NA	NA	NA
RP11-236B18.2	34.2718652705761	37.0648868582689	31.4788436828834	0.849290159801493	-0.235670560438654	0.523983214617576	1
RP11-236B18.5	0	0	0	NA	NA	NA	NA
RP11-236F9.2	0.582418746150058	0.238034264011038	0.926803228289078	3.89357066781822	1.96109381123907	0.715630270587615	1
RP11-236J17.3	0.509612629395345	0.508852190010476	0.510373068780213	1.00298884194584	0.00430555633998339	1	1
RP11-236J17.5	0	0	0	NA	NA	NA	NA
RP11-236J17.6	0	0	0	NA	NA	NA	NA
RP11-236L14.1	0.480589337261207	0.738260311458889	0.222918363063524	0.301950896727756	-1.72761413741361	0.837709069365568	1
RP11-236P13.1	0	0	0	NA	NA	NA	NA
RP11-236P24.1	0	0	0	NA	NA	NA	NA
RP11-236P24.3	0.111459181531762	0	0.222918363063524	Inf	Inf	0.939824014264105	1
RP11-237D3.1	0	0	0	NA	NA	NA	NA
RP11-237M21.1	0	0	0	NA	NA	NA	NA
RP11-237P21.1	0	0	0	NA	NA	NA	NA
RP11-238F2.1	0.247802173875625	0.257447970980274	0.238156376770976	0.925066046798339	-0.112371721705103	1	1
RP11-238I10.1	0	0	0	NA	NA	NA	NA
RP11-238K6.1	1.13019077202181	0.999152155402169	1.26122938864144	1.26229962255727	0.336054392627776	1	1
RP11-238K6.2	0	0	0	NA	NA	NA	NA
RP11-239A17.1	0	0	0	NA	NA	NA	NA
RP11-239E10.2	0	0	0	NA	NA	NA	NA
RP11-239E10.3	0	0	0	NA	NA	NA	NA
RP11-239H6.2	1.95818773144848	2.26093455138423	1.65544091151274	0.732193203248281	-0.449703713331096	0.890638096922256	1
RP11-239L20.3	0	0	0	NA	NA	NA	NA
RP11-239L20.6	0	0	0	NA	NA	NA	NA
RP11-23A22.1	0	0	0	NA	NA	NA	NA
RP11-23B15.1	0	0	0	NA	NA	NA	NA
RP11-23B5.1	0.264132948489856	0.528265896979711	0	0	-Inf	0.867916985155471	1
RP11-23B7.3	0	0	0	NA	NA	NA	NA
RP11-23B7.4	0	0	0	NA	NA	NA	NA
RP11-23D24.2	3.77826927679924	4.4791593587239	3.07737919487458	0.687043917935375	-0.541525771444509	0.683545531007704	1
RP11-23D5.1	0	0	0	NA	NA	NA	NA
RP11-23E10.2	0.96461877283955	1.26048245648853	0.668755089190572	0.530554856791581	-0.914426168385206	0.879390433566498	1
RP11-23E10.3	4.46460527846904	4.23638128225633	4.69282927468176	1.1077447854699	0.147625535585388	0.908824790307707	1
RP11-23E10.4	0.143727352858345	0	0.287454705716689	Inf	Inf	0.939854964457684	1
RP11-23E10.5	0	0	0	NA	NA	NA	NA
RP11-23E19.1	0	0	0	NA	NA	NA	NA
RP11-23E19.2	0	0	0	NA	NA	NA	NA
RP11-23F23.2	1.86398171075326	2.48429892088257	1.24366450062395	0.500609846170253	-0.998241428149371	0.577836317532702	1
RP11-23F23.3	0.112622618686782	0	0.225245237373563	Inf	Inf	0.954710145817223	1
RP11-23I7.1	0	0	0	NA	NA	NA	NA
RP11-23J18.1	0	0	0	NA	NA	NA	NA
RP11-23J9.3	0	0	0	NA	NA	NA	NA
RP11-23J9.4	54.043470333728	57.0286462369369	51.0582944305191	0.895309599642033	-0.159541439737532	0.663720103847961	1
RP11-23J9.5	18.287200510151	17.9684272105816	18.6059738097204	1.03548149160008	0.0503017667738568	0.918131073957967	1
RP11-23J9.6	0	0	0	NA	NA	NA	NA
RP11-23J9.7	10.2413911536286	11.1732100846051	9.30957222265212	0.833204795413204	-0.26325695222155	0.687456646055074	1
RP11-23N2.4	3.77438971678443	2.51105631929541	5.03772311427344	2.00621669675931	1.00447744366474	0.365167237832927	1
RP11-23O13.1	0	0	0	NA	NA	NA	NA
RP11-23P13.4	5.47527839813138	5.61118455871628	5.33937223754647	0.951558834266538	-0.0716352347301771	0.956320151756429	1
RP11-23P13.6	53.1271192281904	45.191217556451	61.0630208999299	1.35121433326404	0.434256536996214	0.209623666336073	1
RP11-23P13.7	0.870153130124221	0.500226047447851	1.24008021280059	2.47903966442265	1.30978135460659	0.694589527019621	1
RP11-240A16.1	0	0	0	NA	NA	NA	NA
RP11-240D10.4	0.121389038233789	0.242778076467577	0	0	-Inf	1	1
RP11-240E2.2	0	0	0	NA	NA	NA	NA
RP11-240G22.1	0	0	0	NA	NA	NA	NA
RP11-240L7.4	0.135408962999719	0.270817925999437	0	0	-Inf	1	1
RP11-240M16.1	0.358327326063243	0.270817925999437	0.445836726127048	1.64626002684909	0.719192227507697	0.986408981652084	1
RP11-241F15.1	1.57240148423507	1.48470830833732	1.66009466013282	1.11812849083596	0.161085986428203	1	1
RP11-241F15.10	0.254426095005238	0.508852190010476	0	0	-Inf	0.871997729651043	1
RP11-241F15.3	0.121389038233789	0.242778076467577	0	0	-Inf	1	1
RP11-241F15.5	0	0	0	NA	NA	NA	NA
RP11-241F15.6	0	0	0	NA	NA	NA	NA
RP11-241F15.7	0.35065688269782	0.476068528022077	0.225245237373563	0.473136164470671	-1.07967265648874	1	1
RP11-241F15.9	0	0	0	NA	NA	NA	NA
RP11-241G9.3	0.143727352858345	0	0.287454705716689	Inf	Inf	0.953783624760616	1
RP11-241I20.1	0	0	0	NA	NA	NA	NA
RP11-241I20.4	3.28654129981126	4.11050641637273	2.4625761832498	0.599093136904252	-0.739147788526557	0.632806965013468	1
RP11-241I20.5	0	0	0	NA	NA	NA	NA
RP11-241J12.1	0	0	0	NA	NA	NA	NA
RP11-241J12.3	0	0	0	NA	NA	NA	NA
RP11-241K18.2	0	0	0	NA	NA	NA	NA
RP11-241N4.2	0	0	0	NA	NA	NA	NA
RP11-242C19.2	0.768224037530638	1.02374813197102	0.512699943090253	0.500806719034643	-0.997674176680465	0.851676045337066	1
RP11-242C24.2	0	0	0	NA	NA	NA	NA
RP11-242C24.3	0	0	0	NA	NA	NA	NA
RP11-242D8.1	72.4485093298493	80.528722646171	64.3682960135276	0.799320961495323	-0.323153171736502	0.318280801801196	1
RP11-242D8.2	0	0	0	NA	NA	NA	NA
RP11-242D8.3	0.128723985490137	0.257447970980274	0	0	-Inf	1	1
RP11-242F11.2	0.143727352858345	0	0.287454705716689	Inf	Inf	0.953783624760616	1
RP11-242F24.1	0	0	0	NA	NA	NA	NA
RP11-242F4.2	8.48629797203703	9.21880502455823	7.75379091951582	0.841084164255593	-0.249677921899496	0.7378872931252	1
RP11-242G20.1	0	0	0	NA	NA	NA	NA
RP11-242J7.1	10.3391142983932	9.86948442608402	10.8087441707023	1.09516806593625	0.131152284700504	0.910301743671819	1
RP11-242O24.3	0.128723985490137	0.257447970980274	0	0	-Inf	1	1
RP11-242O24.5	0	0	0	NA	NA	NA	NA
RP11-242P2.1	0.720077502618109	0.989664530489092	0.450490474747127	0.455195130136163	-1.13544297170242	0.854132670895372	1
RP11-242P2.2	0	0	0	NA	NA	NA	NA
RP11-243A14.1	1.20464961289228	1.02374813197102	1.38555109381354	1.35341013140208	0.436599093474534	0.878597404520539	1
RP11-243A14.2	0	0	0	NA	NA	NA	NA
RP11-243A14.3	0	0	0	NA	NA	NA	NA
RP11-243E13.1	0.128723985490137	0.257447970980274	0	0	-Inf	1	1
RP11-243E13.2	0	0	0	NA	NA	NA	NA
RP11-243J16.7	0	0	0	NA	NA	NA	NA
RP11-243J16.8	0	0	0	NA	NA	NA	NA
RP11-243J18.2	0	0	0	NA	NA	NA	NA
RP11-243M12.1	0	0	0	NA	NA	NA	NA
RP11-243M5.1	0	0	0	NA	NA	NA	NA
RP11-244B22.1	0	0	0	NA	NA	NA	NA
RP11-244B22.11	0	0	0	NA	NA	NA	NA
RP11-244B22.12	0	0	0	NA	NA	NA	NA
RP11-244B22.13	0	0	0	NA	NA	NA	NA
RP11-244B22.14	0	0	0	NA	NA	NA	NA
RP11-244B22.3	0	0	0	NA	NA	NA	NA
RP11-244B22.5	0	0	0	NA	NA	NA	NA
RP11-244B22.6	0	0	0	NA	NA	NA	NA
RP11-244B22.7	0	0	0	NA	NA	NA	NA
RP11-244F12.1	0.376575572623895	0.242778076467577	0.510373068780213	2.10222058023585	1.07191405527359	0.96325578442096	1
RP11-244F12.2	0.111459181531762	0	0.222918363063524	Inf	Inf	0.939824014264105	1
RP11-244F12.3	0.23401165692057	0.242778076467577	0.225245237373563	0.927782444983845	-0.108141546365443	1	1
RP11-244H18.1	0	0	0	NA	NA	NA	NA
RP11-244H18.3	0	0	0	NA	NA	NA	NA
RP11-244H18.4	0	0	0	NA	NA	NA	NA
RP11-244H3.1	58.7520079709521	59.4766205655844	58.0273953763198	0.975633699838972	-0.0355885030602813	0.905994081577627	1
RP11-244J10.1	0	0	0	NA	NA	NA	NA
RP11-244K5.6	0.272451338348482	0.257447970980274	0.287454705716689	1.11655455905191	0.159053748384313	1	1
RP11-244K5.7	0	0	0	NA	NA	NA	NA
RP11-244K5.8	266.958287071532	281.787655055605	252.128919087458	0.894747922997921	-0.160446805208068	0.44622954573936	1
RP11-244N20.7	0	0	0	NA	NA	NA	NA
RP11-244N9.4	0.272451338348482	0.257447970980274	0.287454705716689	1.11655455905191	0.159053748384313	1	1
RP11-244N9.6	0.119078188385488	0	0.238156376770976	Inf	Inf	0.939831323415184	1
RP11-244O19.1	113.64893766062	110.290686359347	117.007188961893	1.06089818482644	0.0852862063994788	0.739761612622857	1
RP11-245A18.1	0.128723985490137	0.257447970980274	0	0	-Inf	1	1
RP11-245C17.2	0	0	0	NA	NA	NA	NA
RP11-245C23.3	0.367109770071988	0.270817925999437	0.463401614144539	1.71111868771014	0.774939832435278	0.970499391442847	1
RP11-245G13.1	0	0	0	NA	NA	NA	NA
RP11-245G13.2	0	0	0	NA	NA	NA	NA
RP11-245J24.1	0.361856264853065	0.485556152935154	0.238156376770976	0.49048163704926	-1.02772896992883	1	1
RP11-245J9.4	0.843167414174377	0.500226047447851	1.1861087809009	2.37114557898858	1.24558424132577	0.689249109535268	1
RP11-245J9.5	0	0	0	NA	NA	NA	NA
RP11-245J9.6	0	0	0	NA	NA	NA	NA
RP11-245M24.1	401.721510833328	264.525247073226	538.917774593431	2.03730184757846	1.02665974650063	0.000924932150956036	0.310938060486612
RP11-245P10.4	2.23936686201921	2.54642237189637	1.93231135214205	0.758833795001191	-0.398144163640707	0.881988106225624	1
RP11-245P10.6	0.135408962999719	0.270817925999437	0	0	-Inf	1	1
RP11-245P10.8	7.74315909765233	7.83459163565558	7.65172655964908	0.976659271534426	-0.0340727599244883	0.992427413428121	1
RP11-246A10.1	0.111459181531762	0	0.222918363063524	Inf	Inf	0.939824014264105	1
RP11-246K15.1	6.727539237167	7.0070449379372	6.44803353639679	0.920221518986723	-0.119946901245122	0.902054501655909	1
RP11-247A12.1	0	0	0	NA	NA	NA	NA
RP11-247A12.2	165.133975564581	145.335591884964	184.932359244197	1.27245058726272	0.347609633593579	0.200715041428708	1
RP11-247A12.7	0.870037421957751	0.76630016099075	0.973774682924752	1.27074837315153	0.345678383808022	0.996908057556709	1
RP11-247A12.8	27.2468800030588	27.5753609649949	26.9183990411228	0.976175763403203	-0.0347871620986804	0.89903501167343	1
RP11-247C2.1	0.98480692040183	0.480812340478616	1.48880150032504	3.09642946943301	1.63060558467708	0.576372406914282	1
RP11-247C2.2	0.135408962999719	0.270817925999437	0	0	-Inf	1	1
RP11-247I13.11	0.119078188385488	0	0.238156376770976	Inf	Inf	0.972990732345362	1
RP11-247I13.3	0	0	0	NA	NA	NA	NA
RP11-247I13.6	0	0	0	NA	NA	NA	NA
RP11-247I13.8	0	0	0	NA	NA	NA	NA
RP11-247L20.3	0.254487151385207	0.270817925999437	0.238156376770976	0.879396649583197	-0.185414058855923	1	1
RP11-247L20.4	3.70616398712557	3.53004315043539	3.88228482381575	1.09978395684396	0.137220146475665	1	1
RP11-248B24.4	0	0	0	NA	NA	NA	NA
RP11-248C1.3	0.240467226619276	0.242778076467577	0.238156376770976	0.980963274098521	-0.0277289699288347	1	1
RP11-248D7.2	0	0	0	NA	NA	NA	NA
RP11-248E9.1	0	0	0	NA	NA	NA	NA
RP11-248E9.4	0	0	0	NA	NA	NA	NA
RP11-248E9.5	0	0	0	NA	NA	NA	NA
RP11-248E9.6	0	0	0	NA	NA	NA	NA
RP11-248E9.7	0	0	0	NA	NA	NA	NA
RP11-248G5.8	69.3477447008648	80.33043984509	58.3650495566397	0.726562056291381	-0.460842069939943	0.222075839610727	1
RP11-248I9.2	0	0	0	NA	NA	NA	NA
RP11-248J18.2	0.143727352858345	0	0.287454705716689	Inf	Inf	0.939854964457684	1
RP11-248J18.3	0	0	0	NA	NA	NA	NA
RP11-248J23.5	0	0	0	NA	NA	NA	NA
RP11-248J23.6	0.119078188385488	0	0.238156376770976	Inf	Inf	0.977188065654189	1
RP11-248J23.7	140.187917751551	126.355998061881	154.01983744122	1.21893570391325	0.285622029082087	0.288970939528993	1
RP11-248N22.1	0.247741117495656	0.495482234991312	0	0	-Inf	0.772055176614484	1
RP11-248N22.2	0	0	0	NA	NA	NA	NA
RP11-249C24.10	0	0	0	NA	NA	NA	NA
RP11-249C24.11	0	0	0	NA	NA	NA	NA
RP11-249L21.2	0	0	0	NA	NA	NA	NA
RP11-249L21.4	0	0	0	NA	NA	NA	NA
RP11-249M12.2	0.254487151385207	0.270817925999437	0.238156376770976	0.879396649583197	-0.185414058855923	1	1
RP11-24B13.1	0	0	0	NA	NA	NA	NA
RP11-24B13.2	0	0	0	NA	NA	NA	NA
RP11-24B19.3	0.231639750692301	0.238034264011038	0.225245237373563	0.946272328941341	-0.079672656488737	1	1
RP11-24B19.4	0	0	0	NA	NA	NA	NA
RP11-24C14.1	0	0	0	NA	NA	NA	NA
RP11-24C3.2	1.7195382930709	1.74259473646068	1.69648184968112	0.973537802097796	-0.0386910955615267	1	1
RP1-124C6.1	0.121389038233789	0.242778076467577	0	0	-Inf	1	1
RP11-24D15.1	0	0	0	NA	NA	NA	NA
RP11-24F11.2	27.5182601850492	33.970018400918	21.0665019691805	0.620149854514391	-0.689311220933338	0.118779095385414	1
RP11-24H1.1	0	0	0	NA	NA	NA	NA
RP11-24I21.1	1.95215435856883	1.52741805238188	2.37689066475578	1.55614938624643	0.63798056189991	0.739097542621462	1
RP11-24J19.1	7.60116140913084	9.2282751610968	5.97404765716488	0.647363407882482	-0.627352275151923	0.398816409776834	1
RP11-24J23.2	2.25103061227607	2.20959866477705	2.29246255977508	1.03750178542328	0.0531138191767636	1	1
RP11-24M17.3	0.143727352858345	0	0.287454705716689	Inf	Inf	0.939854964457684	1
RP11-24M17.4	1.98291835810295	1.50326053295611	2.4625761832498	1.63815661308372	0.7120732898961	0.695127061279085	1
RP11-24M17.5	0.111459181531762	0	0.222918363063524	Inf	Inf	0.939824014264105	1
RP11-24N18.1	7.92367488783942	6.48264593912786	9.36470383655097	1.44458048835085	0.530650589440499	0.52775993562299	1
RP11-24P14.1	0.119078188385488	0	0.238156376770976	Inf	Inf	0.939831323415184	1
RP11-24P4.1	0	0	0	NA	NA	NA	NA
RP11-250B16.1	0	0	0	NA	NA	NA	NA
RP11-250B2.2	0.112622618686782	0	0.225245237373563	Inf	Inf	0.972974591286253	1
RP11-250B2.3	5.66314755504948	6.0303293936987	5.29596571640026	0.878221631132488	-0.187343025529672	0.829949086425783	1
RP11-250B2.5	5.26786837854882	5.86863252969656	4.66710422740109	0.795262644880988	-0.330496688717278	0.757816763788881	1
RP11-250B2.6	20.8772424662631	22.4959791206274	19.2585058118988	0.856086579234062	-0.224171385743143	0.644019239219495	1
RP11-250H24.2	0	0	0	NA	NA	NA	NA
RP11-250H24.4	0	0	0	NA	NA	NA	NA
RP11-250H24.6	0	0	0	NA	NA	NA	NA
RP11-251G23.2	0.231639750692301	0.238034264011038	0.225245237373563	0.946272328941341	-0.079672656488737	1	1
RP11-251G23.5	0.751182236789672	0.989664530489092	0.512699943090253	0.518054277278056	-0.948824835860382	0.877577391964011	1
RP11-251M1.1	0.618102171353556	0.785713867959985	0.450490474747127	0.573351818158401	-0.802507422650356	1	1
RP11-251P6.1	0	0	0	NA	NA	NA	NA
RP11-252A24.2	87.307405183992	90.7848007826601	83.8300095853238	0.923392559796588	-0.11498398691833	0.746670177832163	1
RP11-252A24.3	2.66950405304795	3.25189902136686	2.08710908472905	0.641812390549503	-0.639776452958869	0.722414014550927	1
RP11-252A24.5	0.660652984004394	1.32130596800879	0	0	-Inf	0.240135900262251	1
RP11-252A24.7	278.333843925983	275.44843771297	281.219250138996	1.02095060866542	0.0299130735055727	0.874548649789266	1
RP11-252C15.1	1.00869126414991	1.2665262084386	0.750856319861228	0.592847044821046	-0.754268158989537	0.866265206651808	1
RP11-252C24.2	0	0	0	NA	NA	NA	NA
RP11-252E2.1	0.752341292604788	1.2665262084386	0.238156376770976	0.188039043475128	-2.41089584798589	0.579010989188624	1
RP11-252E2.2	8.65991749661886	8.08771676294788	9.23211823028983	1.14149870734653	0.190929225829971	0.78650144866318	1
RP11-252I13.1	0	0	0	NA	NA	NA	NA
RP11-252I13.2	0.502054678921587	0.270817925999437	0.733291431843737	2.70769163133337	1.43706344523562	0.812346134438665	1
RP11-252I14.1	0	0	0	NA	NA	NA	NA
RP11-252I14.2	0	0	0	NA	NA	NA	NA
RP11-252K23.1	0	0	0	NA	NA	NA	NA
RP11-252K23.2	0.489087721672575	0.752930205971586	0.225245237373563	0.29915818967962	-1.74101953649604	0.886049968171968	1
RP11-252M18.3	0	0	0	NA	NA	NA	NA
RP11-252M21.6	0	0	0	NA	NA	NA	NA
RP11-252O18.2	0	0	0	NA	NA	NA	NA
RP11-252O18.3	0	0	0	NA	NA	NA	NA
RP11-252O2.2	0	0	0	NA	NA	NA	NA
RP11-252P18.1	0	0	0	NA	NA	NA	NA
RP11-252P19.1	0	0	0	NA	NA	NA	NA
RP11-252P19.2	0	0	0	NA	NA	NA	NA
RP11-253A20.1	0	0	0	NA	NA	NA	NA
RP11-253D19.1	0	0	0	NA	NA	NA	NA
RP11-253D19.2	0	0	0	NA	NA	NA	NA
RP11-253E3.1	0.112622618686782	0	0.225245237373563	Inf	Inf	0.954710145817223	1
RP11-253E3.3	1067.70667709411	1121.38035971222	1014.03299447601	0.904272119351399	-0.145171111889337	0.630881397294699	1
RP11-253I19.3	0.622228843488659	0.718846604489654	0.525611082487665	0.731186708269733	-0.45168824999416	1	1
RP11-253I19.4	0	0	0	NA	NA	NA	NA
RP11-253M7.1	1075.12434076257	1009.92718363885	1140.32149788629	1.12911258985783	0.175189352125748	0.774538167991674	1
RP11-253M7.3	0	0	0	NA	NA	NA	NA
RP11-253M7.4	2.40446590886263	2.07423617398037	2.73469564374488	1.31841093027373	0.398800108333354	0.75661353959492	1
RP11-253M7.6	0	0	0	NA	NA	NA	NA
RP11-254A17.1	0	0	0	NA	NA	NA	NA
RP11-254B13.1	5.71702296051605	4.98931148822791	6.44473443280419	1.29170817416597	0.369280169692508	0.800253995725341	1
RP11-254B13.3	0	0	0	NA	NA	NA	NA
RP11-254B13.4	0	0	0	NA	NA	NA	NA
RP11-254F19.2	0	0	0	NA	NA	NA	NA
RP11-254F19.3	0.121389038233789	0.242778076467577	0	0	-Inf	1	1
RP11-254F7.1	0	0	0	NA	NA	NA	NA
RP11-254F7.2	10.8221906248409	9.91349410962211	11.7308871400596	1.18332517378242	0.2428465759095	0.670968477642688	1
RP11-254F7.3	0.360654200373282	0.270817925999437	0.450490474747127	1.66344407625388	0.734173364707469	0.978216832810857	1
RP11-254F7.4	0.143727352858345	0	0.287454705716689	Inf	Inf	0.939854964457684	1
RP11-254G11.1	0	0	0	NA	NA	NA	NA
RP11-254I22.1	0.721078992935689	0.528265896979711	0.913892088891666	1.72998502102203	0.790759546422235	0.858695951724262	1
RP11-254I22.2	0	0	0	NA	NA	NA	NA
RP11-254I22.3	0	0	0	NA	NA	NA	NA
RP11-255A11.2	0	0	0	NA	NA	NA	NA
RP11-255A11.21	153.462312655583	146.799242871063	160.125382440102	1.09077798569264	0.125357488889328	0.753301711360819	1
RP11-255A11.4	0	0	0	NA	NA	NA	NA
RP11-255B23.1	7.43919712842756	7.03422536155741	7.8441688952977	1.11514324493592	0.157229042419141	0.905608711842445	1
RP11-255B23.4	5.85569672343667	4.27434721384435	7.437046233029	1.73992562161091	0.799025635024234	0.413839046927537	1
RP11-255C15.3	3.1899753299611	3.74608131686464	2.63386934305757	0.70309988499183	-0.508198436391912	0.725249870363603	1
RP11-255C15.4	1.58570020363493	1.73655098451061	1.43484942275925	0.826263919434315	-0.275325424085843	0.984832329538828	1
RP11-255E6.5	0	0	0	NA	NA	NA	NA
RP11-255E6.6	0	0	0	NA	NA	NA	NA
RP11-255G12.2	4.84509247476273	6.57409169079254	3.11609325873292	0.473996014247446	-1.07705316709214	0.288422606617258	1
RP11-255G12.3	4.10326290927568	4.36062818428391	3.84589763426745	0.881959541546881	-0.181215618864716	0.905947331408122	1
RP11-255G21.1	0	0	0	NA	NA	NA	NA
RP11-255H23.2	110.323155550632	116.994532806659	103.651778294605	0.885954033988039	-0.174696245607956	0.863759324130826	1
RP11-255H23.3	0	0	0	NA	NA	NA	NA
RP11-255H23.4	299.233936397883	303.272535628894	295.195337166873	0.973366535003669	-0.0389449202444288	0.907534934078365	1
RP11-255I10.1	0.242778076467577	0.485556152935154	0	0	-Inf	0.87704094730336	1
RP11-255I10.2	0.23053736991725	0	0.461074739834499	Inf	Inf	0.790931087564665	1
RP11-255J3.2	1.89724193336047	1.70506726201574	2.0894166047052	1.22541594179404	0.293271524991285	0.893664639558639	1
RP11-255J3.3	0	0	0	NA	NA	NA	NA
RP11-255L13.1	0	0	0	NA	NA	NA	NA
RP11-255M2.1	0	0	0	NA	NA	NA	NA
RP11-255M2.2	1.95491014597518	1.26178239598206	2.6480378959683	2.0986486294313	1.06946064066022	0.58747963334847	1
RP11-255M6.1	0	0	0	NA	NA	NA	NA
RP11-255N24.1	0	0	0	NA	NA	NA	NA
RP11-255N24.4	0.250113023723925	0.500226047447851	0	0	-Inf	0.814835609275415	1
RP11-255P5.2	0	0	0	NA	NA	NA	NA
RP11-256G5.1	0	0	0	NA	NA	NA	NA
RP11-256I23.1	0.135408962999719	0.270817925999437	0	0	-Inf	1	1
RP11-256I23.2	0.240406170239308	0.480812340478616	0	0	-Inf	0.878088133866714	1
RP11-256I23.3	1.07137790978159	0.500226047447851	1.64252977211532	3.28357505670786	1.71526743306935	0.537096419228187	1
RP11-256I9.2	0.389835058004957	0.779670116009914	0	0	-Inf	0.553838209235275	1
RP11-256I9.3	1.07623425581743	1.24323017136328	0.909238340271587	0.731351572070159	-0.451362996027818	0.988396599449713	1
RP11-256K7.1	0	0	0	NA	NA	NA	NA
RP11-256L11.1	0	0	0	NA	NA	NA	NA
RP11-256L11.3	1.80955900063606	1.51318661501226	2.10593138625986	1.39171954428291	0.476868512308991	0.817107155823685	1
RP11-256L6.2	0	0	0	NA	NA	NA	NA
RP11-256L6.3	1.56026087064116	1.97070291841556	1.14981882286676	0.583456193281131	-0.777303754479287	0.774749419262715	1
RP11-256L6.4	0	0	0	NA	NA	NA	NA
RP11-256P1.1	24.778559023421	23.3485602520577	26.2085577947843	1.12249138755674	0.166704375766552	0.713572767094935	1
RP11-257A22.1	0.143727352858345	0	0.287454705716689	Inf	Inf	0.939854964457684	1
RP11-257I14.1	0.135408962999719	0.270817925999437	0	0	-Inf	1	1
RP11-257I8.1	0	0	0	NA	NA	NA	NA
RP11-257I8.2	0.143727352858345	0	0.287454705716689	Inf	Inf	0.939854964457684	1
RP11-257K9.3	0	0	0	NA	NA	NA	NA
RP11-257K9.8	5.32910986035628	6.82765733166672	3.83056238904584	0.5610361216108	-0.833834434942535	0.406648857551135	1
RP11-257P3.3	0.926726147447371	0.480812340478616	1.37263995441613	2.85483511727207	1.51340742427004	0.604588985333867	1
RP11-258B16.1	0	0	0	NA	NA	NA	NA
RP11-258C19.4	0	0	0	NA	NA	NA	NA
RP11-258C19.5	178.097649087005	176.371802007945	179.823496166065	1.01957055560369	0.0279616151754623	0.97683607142412	1
RP11-258C19.7	21.8648899827684	23.6205831167058	20.1091968488309	0.85134210063631	-0.232189118422026	0.580549542420811	1
RP11-258F1.1	4.98667907100646	4.2752086961948	5.69814944581813	1.33283538903957	0.414498612324255	0.634037110876242	1
RP11-258F22.1	6.88057740970434	6.35332720028126	7.40782761912741	1.16597609183413	0.221538206595043	0.834284546763001	1
RP11-258F22.2	0	0	0	NA	NA	NA	NA
RP11-258J10.1	0	0	0	NA	NA	NA	NA
RP11-258O13.1	0	0	0	NA	NA	NA	NA
RP11-259A24.1	0	0	0	NA	NA	NA	NA
RP11-259F16.3	0	0	0	NA	NA	NA	NA
RP11-259G18.1	4.58867705740156	4.75429807197251	4.42305604283061	0.930327879294183	-0.104188834079591	0.95651350593972	1
RP11-259G18.2	0.119078188385488	0	0.238156376770976	Inf	Inf	0.939831323415184	1
RP11-259G18.3	1.98910002892079	1.86294182000766	2.11525823783392	1.13543977332862	0.183251183786338	0.988452894871623	1
RP11-259K15.2	0.375815133239027	0.751630266478053	0	0	-Inf	0.52888169838967	1
RP11-259K5.1	0.383211136875343	0.528265896979711	0.238156376770976	0.450826710814766	-1.14935509930094	1	1
RP11-259K5.2	35.3755653272154	36.3850556129687	34.3660750414621	0.944510719098999	-0.0823609252687238	0.853717460774898	1
RP11-259N19.1	23.1026191766893	20.7956556710682	25.4095826823105	1.22186975415549	0.289090508521187	0.523083649120959	1
RP11-259O18.4	0	0	0	NA	NA	NA	NA
RP11-259O2.1	4.13437661674043	5.00484286509106	3.2639103683898	0.652150418378902	-0.616723334693334	0.621361952662187	1
RP11-259O2.2	0.111459181531762	0	0.222918363063524	Inf	Inf	0.971317595266976	1
RP11-259O2.3	0	0	0	NA	NA	NA	NA
RP11-259P1.1	0	0	0	NA	NA	NA	NA
RP11-259P15.1	0	0	0	NA	NA	NA	NA
RP11-259P15.3	0	0	0	NA	NA	NA	NA
RP11-259P15.4	0.287454705716689	0	0.574909411433378	Inf	Inf	0.764895850139841	1
RP11-259P20.1	0.505583617711409	0.485556152935154	0.525611082487665	1.08249288843398	0.114357547026146	1	1
RP11-259P6.3	0	0	0	NA	NA	NA	NA
RP11-25B7.1	0	0	0	NA	NA	NA	NA
RP11-25C15.1	0	0	0	NA	NA	NA	NA
RP11-25C19.3	0.119078188385488	0	0.238156376770976	Inf	Inf	0.939831323415184	1
RP11-25D10.1	0	0	0	NA	NA	NA	NA
RP11-25D10.2	0	0	0	NA	NA	NA	NA
RP11-25D3.1	0	0	0	NA	NA	NA	NA
RP11-25E2.1	0	0	0	NA	NA	NA	NA
RP11-25G10.2	0	0	0	NA	NA	NA	NA
RP11-25H11.1	0	0	0	NA	NA	NA	NA
RP11-25H12.1	0.23053736991725	0	0.461074739834499	Inf	Inf	0.701575503356539	1
RP11-25I11.1	0	0	0	NA	NA	NA	NA
RP11-25I15.1	0.254426095005238	0.508852190010476	0	0	-Inf	0.871997729651043	1
RP11-25I15.2	0.605036739032088	0.257447970980274	0.952625507083902	3.70026418719336	1.8876282782949	0.56895241272733	1
RP11-25I15.3	1.54329817399546	1.52267423992534	1.56392210806558	1.0270890956573	0.038561334808715	1	1
RP1-125I3.2	18.6534566533223	22.038868354057	15.2680449525876	0.692778082218409	-0.529534807396344	0.460048408999695	1
RP1-125I3.4	0	0	0	NA	NA	NA	NA
RP11-25I9.2	0	0	0	NA	NA	NA	NA
RP11-25J3.2	0	0	0	NA	NA	NA	NA
RP11-25K19.1	5.9129649357416	7.30419929358091	4.52173057790229	0.619059036611459	-0.691851096166328	0.555817860603675	1
RP11-25K21.1	0	0	0	NA	NA	NA	NA
RP11-25K21.6	5.54366252362471	4.65558614133461	6.43173890591481	1.38151002057735	0.466246026562146	0.592181127594755	1
RP11-25L3.3	0.255186534390107	0	0.510373068780213	Inf	Inf	0.715469673970195	1
RP11-25L5.2	0	0	0	NA	NA	NA	NA
RP1-125N5.2	0	0	0	NA	NA	NA	NA
RP11-25O10.2	0	0	0	NA	NA	NA	NA
RP11-25O3.1	0	0	0	NA	NA	NA	NA
RP11-25P11.2	0	0	0	NA	NA	NA	NA
RP11-260A9.1	0	0	0	NA	NA	NA	NA
RP11-260A9.4	0.456930019984094	0.242778076467577	0.671081963500611	2.76417859991668	1.46685083457195	0.823031260595521	1
RP11-260A9.6	3.52093958663436	3.23248531439762	3.8093938588711	1.17847213161461	0.236917642290431	0.886649608818094	1
RP11-260E18.1	0.119017132005519	0.238034264011038	0	0	-Inf	1	1
RP11-260G13.1	0	0	0	NA	NA	NA	NA
RP11-260M19.1	0	0	0	NA	NA	NA	NA
RP11-260M19.2	2.74511201731637	2.49853035825219	2.99169367638056	1.19738135920564	0.259882715698338	0.87882682344728	1
RP11-260M2.1	0	0	0	NA	NA	NA	NA
RP11-260O18.1	365.208788326204	388.981568664272	341.436007988135	0.877769116826272	-0.188086583160279	0.342666943473045	1
RP11-261B23.1	0	0	0	NA	NA	NA	NA
RP11-261B23.2	0	0	0	NA	NA	NA	NA
RP11-261C10.1	0	0	0	NA	NA	NA	NA
RP11-261C10.2	1.20563305549456	0.738260311458889	1.67300579953023	2.26614620014473	1.18024093945491	0.590985031671824	1
RP11-261C10.3	13.3024442448288	13.4167973500192	13.1880911396384	0.982953740418502	-0.0248045725628216	1	1
RP11-261C10.4	6.68349133167375	6.8099820213341	6.55700064201339	0.962851388075889	-0.0546149533410205	1	1
RP11-261C10.5	0	0	0	NA	NA	NA	NA
RP11-261C10.7	28.2032124102946	33.0933167832497	23.3131080373396	0.704465744247779	-0.505398539957005	0.207162506230312	1
RP11-261N11.8	0	0	0	NA	NA	NA	NA
RP11-261P24.2	0.143727352858345	0	0.287454705716689	Inf	Inf	0.939854964457684	1
RP11-261P9.4	0	0	0	NA	NA	NA	NA
RP11-262A12.1	0.135408962999719	0.270817925999437	0	0	-Inf	1	1
RP11-262D11.1	0.589676612564699	0.733516499002351	0.445836726127048	0.607807359116566	-0.718313952280032	1	1
RP11-262D11.2	21.8864826263027	21.5437141434282	22.2292511091773	1.03182074182683	0.0451923531829308	0.935663511714207	1
RP11-262H14.1	125.63657173251	129.534897236299	121.738246228722	0.939810420404668	-0.0895583307844321	0.766594680235026	1
RP11-262H14.11	0.350778995457757	0	0.701557990915515	Inf	Inf	0.564947442018217	1
RP11-262H14.3	136.685395569304	145.502540171966	127.868250966642	0.878804251908713	-0.186386244934121	0.668804323852327	1
RP11-262H14.4	246.490600176865	270.791355022391	222.189845331338	0.820520453147279	-0.285388798581186	0.379841269577296	1
RP11-262H14.5	11.227520424531	13.1279102487042	9.3271306003579	0.710480984685171	-0.493132057196244	0.480248029437082	1
RP11-262H14.7	0.485723904307356	0	0.971447808614712	Inf	Inf	0.464535599858875	1
RP11-262I2.2	0.360363736182438	0.495482234991312	0.225245237373563	0.45459800870058	-1.13733673023026	1	1
RP11-262K1.1	0	0	0	NA	NA	NA	NA
RP11-262M14.2	0	0	0	NA	NA	NA	NA
RP11-263C16.2	0	0	0	NA	NA	NA	NA
RP11-263C24.1	0	0	0	NA	NA	NA	NA
RP11-263C24.3	0	0	0	NA	NA	NA	NA
RP11-263E1.1	0.814622603261253	0.541635851998875	1.08760935452363	2.0080084257899	1.0057653229838	0.84026340227873	1
RP11-263F14.3	0	0	0	NA	NA	NA	NA
RP11-263I1.1	0.247802173875625	0.257447970980274	0.238156376770976	0.925066046798339	-0.112371721705103	1	1
RP11-263K19.4	2.5864150193164	4.02078157297016	1.15204846566264	0.286523514086745	-1.80327455358652	0.214304055318256	1
RP11-263K19.6	3.7639763156927	2.30708816839179	5.22086446299361	2.26296703113559	1.17821556632656	0.277578254085918	1
RP11-263K4.1	0	0	0	NA	NA	NA	NA
RP11-263K4.3	0.111459181531762	0	0.222918363063524	Inf	Inf	0.979764785128068	1
RP11-263K4.4	0	0	0	NA	NA	NA	NA
RP11-263K4.5	0.598810577144258	0.270817925999437	0.926803228289078	3.42223737542028	1.77493983243528	0.638056435297898	1
RP11-264A11.1	0.111459181531762	0	0.222918363063524	Inf	Inf	0.939824014264105	1
RP11-264B14.1	0.262805541243832	0	0.525611082487665	Inf	Inf	0.775673282087258	1
RP11-264B14.2	0.119017132005519	0.238034264011038	0	0	-Inf	1	1
RP11-264B17.2	9.41528681931939	9.61601378605473	9.21455985258405	0.958251522678465	-0.0615237093920417	0.933478028041203	1
RP11-264B17.3	34.0723902233201	28.5003175974188	39.6444628492214	1.39101828299667	0.476141382220403	0.218833655296311	1
RP11-264B17.4	3.73823976008208	3.77023883629041	3.70624068387375	0.98302543812327	-0.0246993446699867	1	1
RP11-264B17.5	2.9623343767435	2.56109226640906	3.36357648707795	1.31333670840139	0.393236836463819	0.787865936343742	1
RP11-264C15.2	0	0	0	NA	NA	NA	NA
RP11-264E18.1	0	0	0	NA	NA	NA	NA
RP11-264E20.1	0.87308036109181	1.50800434541264	0.238156376770976	0.157928176729363	-2.66265950252908	0.448147104932126	1
RP11-264E20.2	0.368257182765269	0.513596002467015	0.222918363063524	0.434034458977006	-1.20411850884953	1	1
RP11-264E23.1	0.240467226619276	0.242778076467577	0.238156376770976	0.980963274098521	-0.0277289699288347	1	1
RP11-264F23.1	0	0	0	NA	NA	NA	NA
RP11-264F23.3	33.0658952674394	32.5564847678033	33.5753057670756	1.03129394977801	0.0444556027773205	0.970667069791162	1
RP11-264F23.4	2.45660051213822	1.73266865440452	3.18053236987193	1.83562642619919	0.876272481459734	0.537477362088666	1
RP11-264I13.2	0.995775743412599	1.54338788638811	0.448163600437087	0.29037651804168	-1.78400330365619	0.583715554091384	1
RP11-264K23.1	0.256349971545126	0	0.512699943090253	Inf	Inf	0.778617035855487	1
RP11-264L1.3	0	0	0	NA	NA	NA	NA
RP11-264L1.4	0	0	0	NA	NA	NA	NA
RP11-264M12.2	1.14161578734206	0.799083822979149	1.48414775170497	1.85731172253213	0.893215970798176	0.717098925216918	1
RP11-265B8.5	0	0	0	NA	NA	NA	NA
RP11-265D17.2	4.48744366598771	3.80216101592836	5.17272631604707	1.3604700838226	0.444105232666011	0.645430102046228	1
RP11-265D19.6	0.143727352858345	0	0.287454705716689	Inf	Inf	0.939854964457684	1
RP11-265D19.7	0	0	0	NA	NA	NA	NA
RP11-265D20.1	0	0	0	NA	NA	NA	NA
RP11-265E18.1	0.254487151385207	0.270817925999437	0.238156376770976	0.879396649583197	-0.185414058855923	1	1
RP11-265F19.1	0	0	0	NA	NA	NA	NA
RP11-265G8.3	0	0	0	NA	NA	NA	NA
RP11-265N6.1	5.29912421393705	6.02382969623104	4.57441873164306	0.759387127844129	-0.397092550437645	0.708487856759295	1
RP11-265N6.2	11.1653149931963	12.6316944525175	9.69893553387502	0.767825375315502	-0.381149855310862	0.635597893309406	1
RP11-265N6.3	1.32471124388005	0.738260311458889	1.9111621763012	2.58873753151449	1.37224869981593	0.549862474650532	1
RP11-265N6.4	0	0	0	NA	NA	NA	NA
RP11-265N7.1	0.247802173875625	0.257447970980274	0.238156376770976	0.925066046798339	-0.112371721705103	1	1
RP11-265N7.2	1.68233918693839	1.27989616345776	2.08478221041901	1.62886823942559	0.7038699077214	0.660668168045389	1
RP11-265O12.1	0.119017132005519	0.238034264011038	0	0	-Inf	1	1
RP11-265P11.1	0.242778076467577	0.485556152935154	0	0	-Inf	0.87704094730336	1
RP11-265P11.2	0.468693746688225	0	0.93738749337645	Inf	Inf	0.439336813424306	1
RP11-266A24.1	0.882770532757308	0.514895941960548	1.25064512355407	2.42892790879656	1.2803196710503	0.686116184678722	1
RP11-266E14.1	492.744733038208	557.291073952346	428.198392124071	0.768356810539345	-0.380151667726554	0.076585664195367	1
RP11-266E16.1	0	0	0	NA	NA	NA	NA
RP11-266E6.3	4.24677881719289	5.43267386673197	3.0608837676538	0.563421225484879	-0.827714180224986	0.487451079980609	1
RP11-266E8.2	0	0	0	NA	NA	NA	NA
RP11-266I3.1	0	0	0	NA	NA	NA	NA
RP11-266I3.5	0	0	0	NA	NA	NA	NA
RP11-266I3.7	0	0	0	NA	NA	NA	NA
RP11-266J6.2	0.121389038233789	0.242778076467577	0	0	-Inf	1	1
RP11-266K22.2	0	0	0	NA	NA	NA	NA
RP11-266K4.1	204.744978090759	204.326798041571	205.163158139948	1.00409324722158	0.00589325440558814	0.964271890163782	1
RP11-266K4.9	1.09781213105712	1.50930428490618	0.686319977208063	0.454726050983633	-1.13693043730083	0.653053692669948	1
RP11-266L9.1	0.725430691541764	0.751630266478053	0.699231116605475	0.930286003358929	-0.1042537741563	1	1
RP11-266L9.2	0	0	0	NA	NA	NA	NA
RP11-266L9.3	0	0	0	NA	NA	NA	NA
RP11-266L9.4	12.5195240812401	15.0503310485784	9.98871711390175	0.663687534955933	-0.591423916371764	0.355553895092302	1
RP11-266L9.5	21.3503135391942	20.4893941799975	22.211232898391	1.0840356090213	0.116412147941478	0.793419668975567	1
RP11-266L9.6	15.1186650297007	14.782611482805	15.4547185765965	1.04546605953713	0.0641462264112011	0.935158499661829	1
RP11-266N13.2	0	0	0	NA	NA	NA	NA
RP11-266O15.3	0	0	0	NA	NA	NA	NA
RP11-266O15.4	0	0	0	NA	NA	NA	NA
RP11-266O8.1	1.62175069032142	1.2337425464502	2.00975883419263	1.62899369886791	0.70398102336644	0.799222609936665	1
RP11-267A15.1	2.19486175878817	2.28379213131647	2.10593138625986	0.922120431795129	-0.116972911470063	1	1
RP11-267A15.3	0	0	0	NA	NA	NA	NA
RP11-267C16.1	1.10870288479708	1.04186189944673	1.17554387014743	1.12831064344679	0.174164321336778	1	1
RP11-267C16.2	0	0	0	NA	NA	NA	NA
RP11-267D19.1	0	0	0	NA	NA	NA	NA
RP11-267D19.2	0	0	0	NA	NA	NA	NA
RP11-267J23.1	0	0	0	NA	NA	NA	NA
RP11-267J23.4	0	0	0	NA	NA	NA	NA
RP11-267L5.1	0.368257182765269	0.513596002467015	0.222918363063524	0.434034458977006	-1.20411850884953	1	1
RP11-267M23.3	0	0	0	NA	NA	NA	NA
RP11-267M23.4	14.1886048910546	12.789802034027	15.5874077480822	1.21873721787188	0.285387087941589	0.59895647897491	1
RP11-267M23.5	0	0	0	NA	NA	NA	NA
RP11-267M23.6	0	0	0	NA	NA	NA	NA
RP11-267M23.7	0	0	0	NA	NA	NA	NA
RP11-267N12.1	0	0	0	NA	NA	NA	NA
RP11-267N12.2	0	0	0	NA	NA	NA	NA
RP11-267N12.3	19.9292301769623	22.7754386211252	17.0830217327994	0.75006334749374	-0.414915649604591	0.545560457697236	1
RP11-268E23.2	0	0	0	NA	NA	NA	NA
RP11-268F1.3	0	0	0	NA	NA	NA	NA
RP11-268G12.1	1.35587824118432	1.22295498204359	1.48880150032504	1.21738046141095	0.283780116294115	1	1
RP11-268G12.2	0	0	0	NA	NA	NA	NA
RP11-268G12.3	0.996561027237689	0.270817925999437	1.72230412847594	6.35963857311099	2.6689447775227	0.322876614175215	1
RP11-268G13.1	0	0	0	NA	NA	NA	NA
RP11-268I9.1	0	0	0	NA	NA	NA	NA
RP11-268I9.3	0.470943540156558	0.480812340478616	0.461074739834499	0.958949471587046	-0.0604732952970161	1	1
RP11-268I9.4	0	0	0	NA	NA	NA	NA
RP11-268J15.5	104.173015895907	107.929211040027	100.416820751787	0.930395207971512	-0.104084428701273	0.703542631115911	1
RP11-268P4.2	0	0	0	NA	NA	NA	NA
RP11-268P4.4	0.535195823212345	0.495482234991312	0.574909411433378	1.1603027734051	0.214501316295764	1	1
RP11-268P4.5	0.119078188385488	0	0.238156376770976	Inf	Inf	0.963946003985626	1
RP11-269C4.1	0	0	0	NA	NA	NA	NA
RP11-269C4.2	0	0	0	NA	NA	NA	NA
RP11-269F19.2	8.34995172796871	6.38955473523266	10.3103487207048	1.61362554167545	0.690305825303517	0.354481891074286	1
RP11-269F20.1	0	0	0	NA	NA	NA	NA
RP11-269F21.1	0	0	0	NA	NA	NA	NA
RP11-269F21.2	0	0	0	NA	NA	NA	NA
RP11-269F21.3	1.55086252906269	1.5507140894572	1.55101096866817	1.00019144677474	0.000276172877149371	1	1
RP11-269G24.2	0	0	0	NA	NA	NA	NA
RP11-269G24.3	144.11088713691	115.913885336362	172.307888937458	1.48651637754572	0.571935358081639	0.121570509457311	1
RP11-269G24.4	0.486187958457476	0.270817925999437	0.701557990915515	2.59051533729334	1.37323912517129	0.806045774697309	1
RP11-269G24.6	0	0	0	NA	NA	NA	NA
RP11-269G24.7	0	0	0	NA	NA	NA	NA
RP11-269G24.8	0	0	0	NA	NA	NA	NA
RP11-269M20.1	0	0	0	NA	NA	NA	NA
RP11-269M20.2	0	0	0	NA	NA	NA	NA
RP11-269M20.3	0.463324533302832	0.480812340478616	0.445836726127048	0.927257244860329	-0.108958460028329	1	1
RP11-26C10.1	0	0	0	NA	NA	NA	NA
RP11-26E5.1	0	0	0	NA	NA	NA	NA
RP11-26F2.1	0.711288654015897	1.19965894496827	0.222918363063524	0.185818114388686	-2.42803694588544	0.608809909746909	1
RP11-26F2.2	0	0	0	NA	NA	NA	NA
RP11-26H16.1	0	0	0	NA	NA	NA	NA
RP11-26J3.1	4.71725945453293	4.57621040519557	4.85830850387028	1.06164447735061	0.0863007184629867	1	1
RP11-26J3.3	0	0	0	NA	NA	NA	NA
RP11-26L16.1	0	0	0	NA	NA	NA	NA
RP11-26L20.3	3.71104831469648	3.44722354133334	3.97487308805963	1.15306507988229	0.2054739421083	0.962407259224632	1
RP11-26L20.4	0	0	0	NA	NA	NA	NA
RP11-26M5.2	0	0	0	NA	NA	NA	NA
RP11-26M5.3	0.111459181531762	0	0.222918363063524	Inf	Inf	0.939824014264105	1
RP11-26N15.2	0	0	0	NA	NA	NA	NA
RP11-26O3.1	0	0	0	NA	NA	NA	NA
RP11-26P13.2	0	0	0	NA	NA	NA	NA
RP11-270B14.1	0.112622618686782	0	0.225245237373563	Inf	Inf	0.939825130439238	1
RP11-270C12.3	0	0	0	NA	NA	NA	NA
RP11-270F18.2	0	0	0	NA	NA	NA	NA
RP11-270L13.1	0	0	0	NA	NA	NA	NA
RP11-270M14.1	0	0	0	NA	NA	NA	NA
RP11-270M14.4	0	0	0	NA	NA	NA	NA
RP11-270M14.5	0	0	0	NA	NA	NA	NA
RP11-271C24.2	0	0	0	NA	NA	NA	NA
RP11-271C24.3	0	0	0	NA	NA	NA	NA
RP11-271F18.1	0	0	0	NA	NA	NA	NA
RP11-271F18.4	0	0	0	NA	NA	NA	NA
RP11-271K11.1	1.43259065016899	1.95128921144632	0.913892088891666	0.468352965583342	-1.09433189463916	0.673669750946965	1
RP11-271K11.5	0.119078188385488	0	0.238156376770976	Inf	Inf	0.963946003985626	1
RP11-271K21.11	0.478623603390252	0.242778076467577	0.714469130312926	2.94288982229556	1.55723353079232	0.788254312554542	1
RP11-271M24.2	1.42806098026374	1.50930428490618	1.3468176756213	0.892343372433361	-0.164329130948643	1	1
RP11-271O3.1	0.143727352858345	0	0.287454705716689	Inf	Inf	0.939854964457684	1
RP11-272B17.1	0	0	0	NA	NA	NA	NA
RP11-272B17.2	0	0	0	NA	NA	NA	NA
RP11-272D12.1	0	0	0	NA	NA	NA	NA
RP11-272D12.2	0	0	0	NA	NA	NA	NA
RP11-272D20.2	0	0	0	NA	NA	NA	NA
RP11-272G22.1	0	0	0	NA	NA	NA	NA
RP11-272G22.2	0	0	0	NA	NA	NA	NA
RP11-272G22.3	0	0	0	NA	NA	NA	NA
RP11-272J7.4	0	0	0	NA	NA	NA	NA
RP11-272J7.6	0	0	0	NA	NA	NA	NA
RP11-272K23.3	0.112622618686782	0	0.225245237373563	Inf	Inf	0.939825130439238	1
RP11-272K23.4	0	0	0	NA	NA	NA	NA
RP11-272L13.2	0	0	0	NA	NA	NA	NA
RP11-272L13.3	2.98549753364834	3.23852906634769	2.73246600094899	0.843736753621477	-0.24513514747756	0.888866371184359	1
RP11-272L13.4	0	0	0	NA	NA	NA	NA
RP11-272P10.2	0.877170429155714	1.29326611847693	0.461074739834499	0.356519615914399	-1.48794663812318	0.756721106023363	1
RP11-272P10.3	0	0	0	NA	NA	NA	NA
RP11-273B19.1	0.870736804962651	0.495482234991312	1.24599137493399	2.51470443729599	1.33038884460139	0.733941009424273	1
RP11-273B19.2	0.240406170239308	0.480812340478616	0	0	-Inf	0.690895011775826	1
RP11-273B20.1	9.96117425799843	10.5565038517806	9.36584466421624	0.887210841365482	-0.172651100117388	0.830306767246404	1
RP11-273B20.3	0.928113813572306	1.04316183894026	0.813065788204354	0.779424397877075	-0.359519002814135	1	1
RP11-273G15.2	3.21687765329647	3.4549727696098	2.97878253698315	0.862172507750204	-0.213951535113716	0.88050985404259	1
RP11-273P3.1	0	0	0	NA	NA	NA	NA
RP11-274B18.2	0	0	0	NA	NA	NA	NA
RP11-274B18.3	0	0	0	NA	NA	NA	NA
RP11-274B18.4	4.22606393264345	3.93536208488104	4.51676578040586	1.14773829776895	0.198793722543189	0.855879532643075	1
RP11-274B21.1	164.585001131607	167.380649533815	161.789352729399	0.966595321382792	-0.049016083190398	0.83622855384796	1
RP11-274B21.10	2.30399985393362	1.99529889498441	2.61270081288282	1.30942828638375	0.388937049599461	0.837938157132261	1
RP11-274B21.2	132.687229299998	142.523246444902	122.851212155094	0.861973153288972	-0.214285158542849	0.382285903466213	1
RP11-274B21.3	79.0365852622679	75.4490698415486	82.6241006829872	1.09509767127026	0.131059548888744	0.677186478679936	1
RP11-274B21.4	67.6798800323689	66.9047716571406	68.4549884075971	1.02317049609556	0.0330465687161707	0.930515065918623	1
RP11-274B21.5	0.111459181531762	0	0.222918363063524	Inf	Inf	0.987922832608911	1
RP11-274B21.7	0.264132948489856	0.528265896979711	0	0	-Inf	0.805885100960852	1
RP11-274B21.8	5.33940510999399	4.30368700286974	6.37512321711825	1.48131665078507	0.566880068504608	0.535667218478942	1
RP11-274B21.9	20.0343943611918	20.017225470456	20.0515632519276	1.00171541163496	0.00247269561925464	1	1
RP11-274E7.1	0	0	0	NA	NA	NA	NA
RP11-274E7.2	0	0	0	NA	NA	NA	NA
RP11-274H2.2	18.0297350084974	14.956269985991	21.1032000310039	1.41099351982617	0.496711362183145	0.441330155349795	1
RP11-274H2.3	3.0089276339216	3.94831107113164	2.06954419671156	0.524159358122308	-0.931922599497441	0.515396056429782	1
RP11-274H2.5	3.86770693474284	3.42262756476448	4.31278630472119	1.26008051507584	0.333515920224769	0.832772002208994	1
RP11-274H24.1	0	0	0	NA	NA	NA	NA
RP11-274J15.2	0	0	0	NA	NA	NA	NA
RP11-274J16.5	0	0	0	NA	NA	NA	NA
RP11-274J2.1	0	0	0	NA	NA	NA	NA
RP11-274J7.2	0	0	0	NA	NA	NA	NA
RP11-274J7.3	0	0	0	NA	NA	NA	NA
RP11-274K13.5	0	0	0	NA	NA	NA	NA
RP11-274M17.1	0	0	0	NA	NA	NA	NA
RP11-274M17.2	0	0	0	NA	NA	NA	NA
RP11-274M17.3	0.98298913216014	0.756374078934592	1.20960418538569	1.59921422358829	0.677363208741594	0.858504386848866	1
RP11-274M4.1	0	0	0	NA	NA	NA	NA
RP11-275F13.1	0	0	0	NA	NA	NA	NA
RP11-275F13.3	0	0	0	NA	NA	NA	NA
RP11-275H4.1	0.254487151385207	0.270817925999437	0.238156376770976	0.879396649583197	-0.185414058855923	1	1
RP11-275I14.2	0	0	0	NA	NA	NA	NA
RP11-275I14.4	0.606941416523074	0.990964469982625	0.222918363063524	0.224950913797578	-2.15231786743003	0.655640001741206	1
RP11-275I4.1	0.391529526733969	0.257447970980274	0.525611082487665	2.04162060585025	1.02971479524988	0.969777470503401	1
RP11-275I4.2	0.254487151385207	0.270817925999437	0.238156376770976	0.879396649583197	-0.185414058855923	1	1
RP11-275N1.1	0	0	0	NA	NA	NA	NA
RP11-275O18.1	0	0	0	NA	NA	NA	NA
RP11-275O4.3	0.759255677925246	1.29326611847693	0.225245237373563	0.174167740231866	-2.52145066565472	0.530172860530348	1
RP11-275O4.4	0	0	0	NA	NA	NA	NA
RP11-276E15.4	3.61013759168195	3.02723471237498	4.19304047098892	1.38510583730038	0.469996218234474	0.681517499785328	1
RP11-276E17.2	0.121389038233789	0.242778076467577	0	0	-Inf	1	1
RP11-276H1.2	0	0	0	NA	NA	NA	NA
RP11-276H1.3	0	0	0	NA	NA	NA	NA
RP11-276H19.1	17.6122547826154	17.5946695111012	17.6298400541296	1.00199893172226	0.00288097040954652	1	1
RP11-276H19.2	5.83451403099852	5.68321660341172	5.98581145858531	1.053243590081	0.0748391358512784	0.969002641667324	1
RP11-276H19.4	0	0	0	NA	NA	NA	NA
RP11-276H7.2	0.699047947465569	0.714102792033115	0.683993102898023	0.957835637290582	-0.0621499813160266	1	1
RP11-276H7.3	0.119078188385488	0	0.238156376770976	Inf	Inf	0.963946003985626	1
RP11-276M12.1	0.595867921773635	0.728334229402731	0.463401614144539	0.636248573027455	-0.65233757935879	1	1
RP11-277A4.4	14.1366088934931	14.473752169186	13.7994656178003	0.95341314791743	-0.0688265740481784	0.911313844462886	1
RP11-277B15.1	0.119078188385488	0	0.238156376770976	Inf	Inf	0.939831323415184	1
RP11-277B15.2	0	0	0	NA	NA	NA	NA
RP11-277B15.3	0.568344169597626	0.238034264011038	0.898654075184214	3.77531394027601	1.91659661827806	0.621424751652336	1
RP11-277E18.2	0	0	0	NA	NA	NA	NA
RP11-277I20.2	0	0	0	NA	NA	NA	NA
RP11-277I20.3	0	0	0	NA	NA	NA	NA
RP11-277J24.1	0	0	0	NA	NA	NA	NA
RP11-277J6.2	0.119078188385488	0	0.238156376770976	Inf	Inf	0.939831323415184	1
RP11-277J6.3	0	0	0	NA	NA	NA	NA
RP11-277K23.1	0.493220798401145	0.476068528022077	0.510373068780213	1.07205798900562	0.100382945150294	1	1
RP11-277L2.3	0.807424955844474	0.257447970980274	1.35740194070867	5.27252918537346	2.39849517588469	0.491490266461936	1
RP11-277L2.4	0	0	0	NA	NA	NA	NA
RP11-277L2.5	0	0	0	NA	NA	NA	NA
RP11-277L2.6	0	0	0	NA	NA	NA	NA
RP11-277P12.10	0.741761466155995	1.02244819247749	0.461074739834499	0.450951689510322	-1.14895520916078	0.832947768493926	1
RP11-277P12.20	4.26579231493895	4.87929602356995	3.65228860630795	0.748527777094318	-0.417872240684281	0.628762973230767	1
RP11-277P12.9	0	0	0	NA	NA	NA	NA
RP11-278A23.2	0.634246546821578	0.981038387926467	0.287454705716689	0.293010660188595	-1.77097494177071	0.690006110053153	1
RP11-278C7.1	0	0	0	NA	NA	NA	NA
RP11-278C7.2	0	0	0	NA	NA	NA	NA
RP11-278H7.1	0.373504283390726	0.508852190010476	0.238156376770976	0.468026632185807	-1.09533746886244	1	1
RP11-278H7.3	0	0	0	NA	NA	NA	NA
RP11-278H7.4	0	0	0	NA	NA	NA	NA
RP11-278I4.1	0	0	0	NA	NA	NA	NA
RP11-278I4.2	0.112622618686782	0	0.225245237373563	Inf	Inf	0.939825130439238	1
RP11-278J20.2	0.222918363063524	0	0.445836726127048	Inf	Inf	0.749832071567279	1
RP11-278J6.1	0.111459181531762	0	0.222918363063524	Inf	Inf	0.939824014264105	1
RP11-278L15.2	0	0	0	NA	NA	NA	NA
RP11-278L15.3	0.588813259468796	0.476068528022077	0.701557990915515	1.47364916943844	0.559393103975085	0.978295313252143	1
RP11-278L15.4	0	0	0	NA	NA	NA	NA
RP11-278L15.6	0.111459181531762	0	0.222918363063524	Inf	Inf	0.939824014264105	1
RP11-279E1.1	0	0	0	NA	NA	NA	NA
RP11-279F6.1	47.2294811885872	45.0334630466508	49.4254993305237	1.09752828200938	0.134258116789304	0.695622853235167	1
RP11-279F6.2	0.241346604176919	0.257447970980274	0.225245237373563	0.874915566496433	-0.192784298141711	1	1
RP11-279F6.3	2.06486386650491	2.53649628984021	1.59323144316961	0.628122914885076	-0.67088119286657	0.755884874021991	1
RP11-279L11.1	0	0	0	NA	NA	NA	NA
RP11-279N8.1	0.231639750692301	0.238034264011038	0.225245237373563	0.946272328941341	-0.079672656488737	1	1
RP11-279O17.1	0	0	0	NA	NA	NA	NA
RP11-279O17.2	0	0	0	NA	NA	NA	NA
RP11-279O17.3	0	0	0	NA	NA	NA	NA
RP11-279O9.4	14.623995907622	12.3254329614468	16.9225588537973	1.37297885654241	0.45730940859041	0.444693088899304	1
RP1-127B20.4	0	0	0	NA	NA	NA	NA
RP1-127C7.6	0.231700807072269	0	0.463401614144539	Inf	Inf	0.750008918786181	1
RP1-127D3.4	2.37991069938124	3.18415484361036	1.57566655515212	0.494846083981753	-1.01494823314213	0.622824644220578	1
RP11-27G13.1	0	0	0	NA	NA	NA	NA
RP11-27G13.3	0	0	0	NA	NA	NA	NA
RP11-27G13.4	0	0	0	NA	NA	NA	NA
RP11-27G13.5	0	0	0	NA	NA	NA	NA
RP11-27G22.1	3.96517042785226	4.83539677281246	3.09494408289207	0.64006000506385	-0.643720932040297	0.637876294714292	1
RP11-27G24.1	10.1753861700098	10.7690806568724	9.5816916831472	0.88974091553791	-0.168542797329671	0.802989712290356	1
RP11-27G24.3	0	0	0	NA	NA	NA	NA
RP1-127H14.3	0	0	0	NA	NA	NA	NA
RP11-27I1.4	43.2312583640463	40.8560293427118	45.6064873853807	1.11627312098346	0.158690057705041	0.664492303944615	1
RP11-27I1.6	1.02600548136642	1.2518563139259	0.800154648806942	0.639174512207079	-0.645718214540097	0.888754885760508	1
RP11-27K13.3	2.43099377781347	3.08805822389524	1.77392933173169	0.57444814932734	-0.799751416261773	0.562047740268394	1
RP1-127L4.10	0	0	0	NA	NA	NA	NA
RP1-127L4.7	0	0	0	NA	NA	NA	NA
RP11-27M24.1	15.773613817208	22.2916074893298	9.25562014508633	0.41520649192826	-1.26809909387103	0.0186551959854816	1
RP11-27M24.2	0	0	0	NA	NA	NA	NA
RP11-27M24.3	3.91259749057806	4.33128839525852	3.49390658589759	0.806666808361777	-0.309955199804573	0.831880261942653	1
RP11-27M5.1	0	0	0	NA	NA	NA	NA
RP11-27M9.1	0.652579542868821	1.01770438002095	0.287454705716689	0.282454032192306	-1.82391199877302	0.675182113604454	1
RP11-27N21.3	7.21687873365978	5.98890210077316	8.44485536654641	1.41008405621728	0.49578116537111	0.495182803620341	1
RP11-27P7.1	0	0	0	NA	NA	NA	NA
RP11-280G9.1	0.121389038233789	0.242778076467577	0	0	-Inf	1	1
RP11-280H21.1	0	0	0	NA	NA	NA	NA
RP11-280K24.1	4.15049624958272	3.79827868582227	4.50271381334317	1.18546167508728	0.24544902253711	0.830554870435593	1
RP11-280K24.4	3.56036397471596	3.71717998498232	3.40354796444961	0.915626356054909	-0.127169103812835	0.958938461017041	1
RP11-280K24.6	0	0	0	NA	NA	NA	NA
RP11-280O1.2	0	0	0	NA	NA	NA	NA
RP11-280O24.1	0	0	0	NA	NA	NA	NA
RP11-280O24.3	0	0	0	NA	NA	NA	NA
RP11-281A20.1	43.7886760816537	43.378680187202	44.1986719761055	1.01890310598121	0.02701686291993	0.906913462592714	1
RP11-281A20.2	5.2330638473534	4.99061142772145	5.47551626698536	1.09716341299794	0.133778418689167	0.982969352038911	1
RP11-281B1.2	0	0	0	NA	NA	NA	NA
RP11-281H11.1	0	0	0	NA	NA	NA	NA
RP11-281J9.1	0	0	0	NA	NA	NA	NA
RP11-281J9.2	0	0	0	NA	NA	NA	NA
RP11-281N10.1	0	0	0	NA	NA	NA	NA
RP11-281O15.2	0	0	0	NA	NA	NA	NA
RP11-281O15.4	13.9489580235073	11.6453633622108	16.2525526848038	1.39562435102225	0.480910675181868	0.403528815616955	1
RP11-281O15.5	0	0	0	NA	NA	NA	NA
RP11-281O15.7	0.816146343473251	0.495482234991312	1.13681045195519	2.29435158654098	1.19808648694789	0.743596081358527	1
RP11-281O15.8	0.23401165692057	0.242778076467577	0.225245237373563	0.927782444983845	-0.108141546365443	1	1
RP11-281P11.1	0.119017132005519	0.238034264011038	0	0	-Inf	1	1
RP11-281P23.1	0.376526159365762	0.514895941960548	0.238156376770976	0.46253302339917	-1.1123717217051	1	1
RP11-281P23.2	2.06733802908683	2.05224007639859	2.08243598177508	1.01471363205687	0.021072633909537	1	1
RP11-282C5.1	0	0	0	NA	NA	NA	NA
RP11-282E4.1	0.3494934455428	0.476068528022077	0.222918363063524	0.468248476725994	-1.09465379368851	1	1
RP11-282I1.1	40.5846740659926	44.8830430989895	36.2863050329956	0.808463565025354	-0.306745337566509	0.44777754459551	1
RP11-282I1.2	0.231639750692301	0.238034264011038	0.225245237373563	0.946272328941341	-0.079672656488737	1	1
RP11-282K24.1	0.240183167021899	0.257447970980274	0.222918363063524	0.865877335194086	-0.207765435341483	1	1
RP11-282K24.2	0	0	0	NA	NA	NA	NA
RP11-282K24.3	0	0	0	NA	NA	NA	NA
RP11-282M16.1	0	0	0	NA	NA	NA	NA
RP11-282O18.3	264.486354776607	290.354097328471	238.618612224743	0.821819338594694	-0.283106815286636	0.204726487374278	1
RP11-282O18.6	1.08788227435509	1.2665262084386	0.909238340271587	0.717899348796354	-0.478146505952138	1	1
RP11-282O18.7	0	0	0	NA	NA	NA	NA
RP11-283C24.1	0	0	0	NA	NA	NA	NA
RP11-283C24.2	0	0	0	NA	NA	NA	NA
RP11-283G6.3	0.508974302770413	0.541635851998875	0.476312753541951	0.879396649583197	-0.185414058855923	1	1
RP11-283G6.4	90.0738779847382	87.3406489838736	92.8071069856029	1.0625877877635	0.0875820372401304	0.841061227664833	1
RP11-283G6.5	49.5499224272194	47.3097564615829	51.790088392856	1.09470207133514	0.130538286547103	0.780106152127583	1
RP11-283I3.1	0.121389038233789	0.242778076467577	0	0	-Inf	1	1
RP11-283I3.2	0	0	0	NA	NA	NA	NA
RP11-283I3.4	0.111459181531762	0	0.222918363063524	Inf	Inf	0.972214854860534	1
RP11-283I3.6	133.722798182334	136.656039233309	130.789557131359	0.95707118298713	-0.0633018645089705	0.802753170085714	1
RP11-284A20.1	0	0	0	NA	NA	NA	NA
RP11-284A20.2	0.143727352858345	0	0.287454705716689	Inf	Inf	0.939854964457684	1
RP11-284A20.3	0	0	0	NA	NA	NA	NA
RP11-284B18.3	0	0	0	NA	NA	NA	NA
RP11-284F21.10	1.53125562622232	2.02420022686673	1.03831102557792	0.512948774432817	-0.963113336426903	0.647829212571016	1
RP11-284F21.11	0.62130645726635	0.76630016099075	0.476312753541951	0.621574648928856	-0.686000430605136	1	1
RP11-284F21.7	32.7726848247867	34.4648466436232	31.0805230059502	0.90180360665266	-0.149114815018934	0.762722341098351	1
RP11-284F21.8	1.13074549670242	0.779670116009914	1.48182087739493	1.90057416202942	0.92643532149273	0.65844734282234	1
RP11-284F21.9	37.0789581128683	37.3694953381368	36.7884208875998	0.984450567360378	-0.0226093296081993	0.953863863105385	1
RP11-284G10.1	0.111459181531762	0	0.222918363063524	Inf	Inf	0.966204355796683	1
RP11-284H18.1	0	0	0	NA	NA	NA	NA
RP11-284H19.1	0.52030292548224	0.242778076467577	0.797827774496902	3.28624308300528	1.71643920021358	0.808863160180422	1
RP11-284J1.1	0.2480315816865	0.270817925999437	0.225245237373563	0.831722038126942	-0.265826635292531	1	1
RP11-284L19.1	0	0	0	NA	NA	NA	NA
RP11-284M14.1	50.4700344722229	52.0182598047817	48.9218091396641	0.940473774464232	-0.088540380780489	0.820934901048475	1
RP11-284N8.3	0.135408962999719	0.270817925999437	0	0	-Inf	1	1
RP11-284P20.3	0.623108221046302	0.733516499002351	0.512699943090253	0.698961705411632	-0.51671467923822	1	1
RP11-285A1.1	0	0	0	NA	NA	NA	NA
RP11-285A15.1	0	0	0	NA	NA	NA	NA
RP11-285A18.2	0.238095320391007	0.238034264011038	0.238156376770976	1.00051300496777	0.000739919947871129	1	1
RP11-285B24.1	0	0	0	NA	NA	NA	NA
RP11-285C1.2	0.143727352858345	0	0.287454705716689	Inf	Inf	0.939854964457684	1
RP11-285E9.5	0	0	0	NA	NA	NA	NA
RP11-285E9.6	0.816353322228921	0.961624680957231	0.671081963500611	0.697862665954659	-0.518984941891159	1	1
RP11-285F16.1	3.61539089945852	4.30713087583275	2.9236509230843	0.678793147310397	-0.558956094519471	0.668759356764122	1
RP11-285F7.2	11.6195965098631	10.5862471212001	12.6529458985262	1.19522487560179	0.257282079623558	0.641820910885091	1
RP11-285G1.14	0.240406170239308	0.480812340478616	0	0	-Inf	0.817396428367728	1
RP11-285G1.2	0	0	0	NA	NA	NA	NA
RP11-285G1.9	1.46639901203203	1.51318661501226	1.4196114090518	0.938160168063801	-0.092093845979202	1	1
RP11-285J16.1	0	0	0	NA	NA	NA	NA
RP11-285M22.1	0	0	0	NA	NA	NA	NA
RP11-285M22.2	0	0	0	NA	NA	NA	NA
RP11-285M22.3	0.119017132005519	0.238034264011038	0	0	-Inf	1	1
RP11-286B14.1	0.46454902683782	0.242778076467577	0.686319977208063	2.82694379654878	1.49924320073316	0.76554805690352	1
RP11-286B14.2	0	0	0	NA	NA	NA	NA
RP11-286B5.1	0	0	0	NA	NA	NA	NA
RP11-286E11.1	82.5764336794542	77.1196147309483	88.0332526279601	1.14151572119605	0.190950728800808	0.803748607095529	1
RP11-286E11.2	0.343098932224063	0.238034264011038	0.448163600437087	1.88276928239333	0.912856220589177	0.972622134319077	1
RP11-286H14.1	0	0	0	NA	NA	NA	NA
RP11-286H14.2	0	0	0	NA	NA	NA	NA
RP11-286H14.3	0	0	0	NA	NA	NA	NA
RP11-286H14.4	0.515229414816059	0.743004123915428	0.287454705716689	0.386881709622124	-1.37003556993461	0.837346072672726	1
RP11-286H14.6	132.657154973314	140.610710408904	124.703599537724	0.886871271577244	-0.17320338081729	0.594490970111258	1
RP11-286H14.8	5.10108866949547	5.43657368521257	4.76560365377836	0.876582187553303	-0.190038731778399	0.956093512457849	1
RP11-286H15.1	0.247741117495656	0.495482234991312	0	0	-Inf	0.87487213527386	1
RP11-286M16.1	0	0	0	NA	NA	NA	NA
RP11-286N22.10	0	0	0	NA	NA	NA	NA
RP11-286N22.8	635.243151813367	639.798012030269	630.688291596466	0.985761568084754	-0.0206893591757966	0.907217937121778	1
RP11-286N3.1	0.119017132005519	0.238034264011038	0	0	-Inf	1	1
RP11-286N3.2	0	0	0	NA	NA	NA	NA
RP11-286O18.1	0.231700807072269	0	0.463401614144539	Inf	Inf	0.750008918786181	1
RP11-287D1.3	180.852313893348	196.511908075407	165.192719711288	0.840624475784432	-0.250466631998766	0.293504418136365	1
RP11-287F9.1	0	0	0	NA	NA	NA	NA
RP11-287F9.2	0	0	0	NA	NA	NA	NA
RP11-287J9.1	0	0	0	NA	NA	NA	NA
RP11-288C17.1	0	0	0	NA	NA	NA	NA
RP11-288C17.3	0	0	0	NA	NA	NA	NA
RP11-288D15.1	0	0	0	NA	NA	NA	NA
RP11-288E14.2	0.128723985490137	0.257447970980274	0	0	-Inf	1	1
RP11-288G11.3	1.07149684795436	1.02374813197102	1.1192455639377	1.09328215503828	0.12866578082897	1	1
RP11-288G3.3	0	0	0	NA	NA	NA	NA
RP11-288G3.4	0	0	0	NA	NA	NA	NA
RP11-288H12.3	0	0	0	NA	NA	NA	NA
RP11-288H12.4	0	0	0	NA	NA	NA	NA
RP11-288I21.1	32.3299016965256	28.5652734648308	36.0945299282203	1.26358075908705	0.337517874026299	0.505352893960022	1
RP11-288K12.1	0	0	0	NA	NA	NA	NA
RP11-288L9.1	1.74966714056725	0.751630266478053	2.74770401465645	3.6556590882529	1.87013153685679	0.312326233547216	1
RP11-288L9.4	0	0	0	NA	NA	NA	NA
RP11-289A15.1	0	0	0	NA	NA	NA	NA
RP11-289E15.1	0	0	0	NA	NA	NA	NA
RP11-289F5.1	0.23401165692057	0.242778076467577	0.225245237373563	0.927782444983845	-0.108141546365443	1	1
RP11-289H16.1	0	0	0	NA	NA	NA	NA
RP11-289I10.2	1.01435746282876	1.22856027685058	0.800154648806942	0.651294579422786	-0.618617875387121	0.897300097349118	1
RP11-289I10.3	0	0	0	NA	NA	NA	NA
RP11-289K10.1	0	0	0	NA	NA	NA	NA
RP11-28B23.1	0	0	0	NA	NA	NA	NA
RP11-28F1.2	0	0	0	NA	NA	NA	NA
RP11-28G8.1	0	0	0	NA	NA	NA	NA
RP11-28H5.2	0	0	0	NA	NA	NA	NA
RP1-128M12.3	0	0	0	NA	NA	NA	NA
RP11-28O3.1	0	0	0	NA	NA	NA	NA
RP11-28O3.2	0	0	0	NA	NA	NA	NA
RP1-128O3.4	0	0	0	NA	NA	NA	NA
RP1-128O3.5	0	0	0	NA	NA	NA	NA
RP1-128O3.6	0	0	0	NA	NA	NA	NA
RP11-28P17.3	0	0	0	NA	NA	NA	NA
RP11-290C10.1	0.128723985490137	0.257447970980274	0	0	-Inf	1	1
RP11-290D2.3	0.119017132005519	0.238034264011038	0	0	-Inf	1	1
RP11-290D2.5	0	0	0	NA	NA	NA	NA
RP11-290D2.6	0.480650393641175	0.500226047447851	0.461074739834499	0.921732768988938	-0.117579553274336	1	1
RP11-290F20.1	54.032970399181	52.0911924214542	55.9747483769078	1.07455302470393	0.103736675497131	0.802357341691612	1
RP11-290F20.2	9.13070095873481	9.77208992331417	8.48931199415544	0.868730441571328	-0.203019502354571	0.829534682784279	1
RP11-290F20.3	2.41760914710852	0.743004123915428	4.0922141703016	5.50766010387231	2.46143952868337	0.0605759428972239	1
RP11-290F24.3	3.92437681122477	4.52963376298063	3.31911985946891	0.732756781926853	-0.448593679250663	0.759528994754173	1
RP11-290F24.6	1.74822548240193	2.23289470185237	1.26355626295148	0.56588260158585	-0.82142531334524	0.619674218867148	1
RP11-290F5.1	13.3049213117231	13.1353468845539	13.4744957388922	1.02581955827426	0.0367769831117183	0.903984149208378	1
RP11-290F5.2	12.9441810806915	10.6716511773535	15.2167109840296	1.42590033455379	0.511873145968348	0.46248448890611	1
RP11-290H9.4	19.0450140598679	18.763706215925	19.3263219038107	1.02998425158715	0.0426222788348862	0.942253845796103	1
RP11-290I21.2	0	0	0	NA	NA	NA	NA
RP11-290K4.1	0	0	0	NA	NA	NA	NA
RP11-290K4.2	0.817070752949123	0.514895941960548	1.1192455639377	2.17373156928756	1.12017379520976	0.729530199100184	1
RP11-290L1.2	1.1028856417233	1.00907823745833	1.19669304598828	1.18592691980209	0.246015109641448	1	1
RP11-290L1.3	6.12670550813246	5.07559245866748	7.17781855759743	1.41418339160388	0.499969221279868	0.665817634121847	1
RP11-290L1.4	0	0	0	NA	NA	NA	NA
RP11-290L1.5	0	0	0	NA	NA	NA	NA
RP11-290L1.6	0	0	0	NA	NA	NA	NA
RP11-290L1.7	0	0	0	NA	NA	NA	NA
RP11-290L7.2	0	0	0	NA	NA	NA	NA
RP11-290L7.3	0	0	0	NA	NA	NA	NA
RP11-290L7.5	0	0	0	NA	NA	NA	NA
RP11-290M5.2	0.112622618686782	0	0.225245237373563	Inf	Inf	0.966020764739448	1
RP11-290M5.4	0.374203666395626	0.238034264011038	0.510373068780213	2.14411597801124	1.10038294515029	0.970050050672672	1
RP11-290O12.1	0	0	0	NA	NA	NA	NA
RP11-290P14.2	0.464264967240443	0.257447970980274	0.671081963500611	2.60667023688461	1.38220808279569	0.833575813463007	1
RP11-291B21.2	0	0	0	NA	NA	NA	NA
RP11-291C6.1	0.287454705716689	0	0.574909411433378	Inf	Inf	0.7026295681478	1
RP11-291H24.1	0	0	0	NA	NA	NA	NA
RP11-291J9.1	0	0	0	NA	NA	NA	NA
RP11-291J9.2	0	0	0	NA	NA	NA	NA
RP11-291L19.1	0	0	0	NA	NA	NA	NA
RP11-291L22.4	2.13992355800915	1.24711250146937	3.03273461454894	2.43180515869717	1.28202764167539	0.396514019210979	1
RP11-291O7.1	0	0	0	NA	NA	NA	NA
RP11-292B1.2	0	0	0	NA	NA	NA	NA
RP11-292B8.1	1.62513847405711	0.495482234991312	2.7547947131229	5.5598253954982	2.47503957629334	0.236100000094935	1
RP11-292B8.2	0	0	0	NA	NA	NA	NA
RP11-292D4.1	0.352805785708681	0.257447970980274	0.448163600437087	1.74079290169052	0.799744578936204	0.994129250210299	1
RP11-292D4.2	0	0	0	NA	NA	NA	NA
RP11-292D4.3	0	0	0	NA	NA	NA	NA
RP11-292E2.1	0.686303952746324	0.242778076467577	1.12982982902507	4.65375558396419	2.21839544214369	0.490871376685381	1
RP11-292E2.2	0	0	0	NA	NA	NA	NA
RP11-292E2.4	0	0	0	NA	NA	NA	NA
RP11-292F22.5	0	0	0	NA	NA	NA	NA
RP11-292F22.7	0	0	0	NA	NA	NA	NA
RP11-292F9.1	2.22665008963288	1.93791925642716	2.51538092283861	1.29798025098119	0.376268432621913	0.854819986325162	1
RP11-292F9.2	2.60033234432279	2.66539200347944	2.53527268516614	0.951181920654283	-0.0722068011981266	1	1
RP11-292I17.1	0	0	0	NA	NA	NA	NA
RP11-292K15.1	0	0	0	NA	NA	NA	NA
RP11-293A10.3	0	0	0	NA	NA	NA	NA
RP11-293A21.1	2.9534203933023	4.05788807864653	1.84895270795808	0.455644086806548	-1.13402075008011	0.430773302813006	1
RP11-293A21.2	0	0	0	NA	NA	NA	NA
RP11-293B20.2	0.231700807072269	0	0.463401614144539	Inf	Inf	0.790356522315486	1
RP11-293B20.3	0	0	0	NA	NA	NA	NA
RP11-293B7.1	0	0	0	NA	NA	NA	NA
RP11-293D9.2	0	0	0	NA	NA	NA	NA
RP11-293E1.1	0	0	0	NA	NA	NA	NA
RP11-293E1.2	0	0	0	NA	NA	NA	NA
RP11-293F5.1	0	0	0	NA	NA	NA	NA
RP11-293F5.8	0	0	0	NA	NA	NA	NA
RP11-293G6__A.2	0.112622618686782	0	0.225245237373563	Inf	Inf	0.939825130439238	1
RP11-293G6__A.3	0	0	0	NA	NA	NA	NA
RP11-293G6__B.2	0	0	0	NA	NA	NA	NA
RP11-293G6__B.4	0	0	0	NA	NA	NA	NA
RP11-293G6__B.8	0	0	0	NA	NA	NA	NA
RP11-293I14.2	43.2585428126258	40.6378568582242	45.8792287670273	1.12897756707715	0.175016819868142	0.671669858934613	1
RP11-293K19.1	0	0	0	NA	NA	NA	NA
RP11-293M10.1	0.474417827159878	0.723590416946193	0.225245237373563	0.311288309101961	-1.68367669963292	0.821112277694286	1
RP11-293M10.2	0.119078188385488	0	0.238156376770976	Inf	Inf	0.964074068519914	1
RP11-293M10.4	0	0	0	NA	NA	NA	NA
RP11-293M10.5	4.62230886643674	5.4761675806566	3.76845015221687	0.688154644048535	-0.539195287035941	0.587512648304433	1
RP11-293M10.6	34.7605623413292	37.3068830212952	32.2142416613633	0.863493249837437	-0.211743195030231	0.582124176724567	1
RP11-293N14.1	0	0	0	NA	NA	NA	NA
RP11-293P20.2	640.248576861638	693.132693739376	587.3644599839	0.847405504442638	-0.238875594924873	0.253396179391313	1
RP11-293P20.4	0.621245400886382	1.00433442500179	0.238156376770976	0.23712856080837	-2.0762586570566	0.623220468834312	1
RP11-294J22.5	0	0	0	NA	NA	NA	NA
RP11-294J22.6	3.55309818300362	3.32609248790628	3.78010387810096	1.13649992952556	0.184597594694137	0.95342257285055	1
RP11-294L11.1	0	0	0	NA	NA	NA	NA
RP11-294L13.1	0	0	0	NA	NA	NA	NA
RP11-294O2.1	0	0	0	NA	NA	NA	NA
RP11-294O2.2	0.121389038233789	0.242778076467577	0	0	-Inf	1	1
RP11-295B17.6	0	0	0	NA	NA	NA	NA
RP11-295D22.1	0.112622618686782	0	0.225245237373563	Inf	Inf	0.939825130439238	1
RP11-295D4.1	1.26085592256499	1.26048245648853	1.26122938864144	1.00059257639729	0.000854653830874573	1	1
RP11-295G12.1	0.359200299027418	0.495482234991312	0.222918363063524	0.449901827595156	-1.15231786743003	1	1
RP11-295G20.2	28.8286389484797	28.2929405503012	29.3643373466582	1.03786799023071	0.0536229543403488	0.930989829857874	1
RP11-295G24.4	0.375367103550646	0.238034264011038	0.512699943090253	2.15389135350059	1.1069454793533	0.98109254440886	1
RP11-295G24.5	0	0	0	NA	NA	NA	NA
RP11-295H24.3	0	0	0	NA	NA	NA	NA
RP11-295J3.3	0	0	0	NA	NA	NA	NA
RP11-295K2.3	0.111459181531762	0	0.222918363063524	Inf	Inf	0.939824014264105	1
RP11-295K3.1	444.131288771493	473.381813738107	414.880763804879	0.876418890131693	-0.190307514706176	0.566043058421077	1
RP11-295M18.2	6.29417869656443	6.00183359864925	6.58652379447962	1.09741859487107	0.134113926428894	0.938626387844567	1
RP11-295M18.6	1.49503154957656	2.03152642993582	0.958536669217301	0.471830764834098	-1.08365860503708	0.650441292945991	1
RP11-295M3.2	0	0	0	NA	NA	NA	NA
RP11-295P22.1	0	0	0	NA	NA	NA	NA
RP11-295P22.2	0	0	0	NA	NA	NA	NA
RP11-295P9.12	0	0	0	NA	NA	NA	NA
RP11-295P9.2	0	0	0	NA	NA	NA	NA
RP11-295P9.3	160.484557354634	155.079594957355	165.889519751913	1.06970565532835	0.0972138732461214	0.683950960312466	1
RP11-295P9.6	0.128723985490137	0.257447970980274	0	0	-Inf	1	1
RP11-295P9.8	0	0	0	NA	NA	NA	NA
RP11-296A16.1	12.3153744998429	9.8915755245107	14.7391734751751	1.49007339009366	0.575383389020794	0.285044547617486	1
RP11-296A18.3	10.6571653905037	8.47708335176182	12.8372474292455	1.51434719897823	0.598696014318372	0.363274389191517	1
RP11-296A18.5	0	0	0	NA	NA	NA	NA
RP11-296A18.6	0	0	0	NA	NA	NA	NA
RP11-296C13.1	0	0	0	NA	NA	NA	NA
RP11-296E23.1	2.47189730231926	2.07768004694338	2.86611455769514	1.37947830894929	0.464122771792806	0.742054980917479	1
RP11-296E23.2	0	0	0	NA	NA	NA	NA
RP11-296E7.1	0.450490474747127	0	0.900980949494254	Inf	Inf	0.398539255522634	1
RP11-296I10.3	586.724514533321	600.150822520337	573.298206546306	0.955256887158359	-0.0660393408040347	0.822426282875325	1
RP11-296I10.5	0	0	0	NA	NA	NA	NA
RP11-296I10.6	132.494839083937	124.634807997357	140.354870170518	1.12612898776636	0.171372084392385	0.491612993380763	1
RP11-296K13.4	15.1811620205751	15.4789305881637	14.8833934529864	0.961525950918558	-0.056602299458149	0.940423953856602	1
RP11-296L20.1	0	0	0	NA	NA	NA	NA
RP11-296L22.7	0	0	0	NA	NA	NA	NA
RP11-296L22.8	0.490809658154078	0.756374078934592	0.225245237373563	0.297796082185733	-1.74760332098211	0.841549234700588	1
RP11-296O14.1	0	0	0	NA	NA	NA	NA
RP11-296O14.2	0.35186535177107	0.480812340478616	0.222918363063524	0.463628622430165	-1.10895846002833	1	1
RP11-296O14.3	106.621416805287	110.902140997056	102.340692613517	0.922801775452056	-0.115907315147554	0.722769402622521	1
RP11-296P7.4	0	0	0	NA	NA	NA	NA
RP11-297A16.2	2.82845329716569	2.28509207081001	3.37181452352138	1.4755705324058	0.561272883372451	0.672322479780129	1
RP11-297B17.2	0	0	0	NA	NA	NA	NA
RP11-297B17.3	0	0	0	NA	NA	NA	NA
RP11-297C4.1	1.52917910637304	1.89572548199606	1.16263273075001	0.613291714328725	-0.70535463482284	0.752275144505278	1
RP11-297C4.2	0.598581169333382	0.257447970980274	0.93971436768649	3.65011370689145	1.86794140695519	0.620033848375677	1
RP11-297C4.3	1.08354463425587	0.76630016099075	1.40078910752099	1.82799009947996	0.870258256681625	0.772951618335864	1
RP11-297D21.2	0	0	0	NA	NA	NA	NA
RP11-297D21.4	12.3640601252176	12.5923335805911	12.1357866698442	0.963744058412602	-0.0532780342047979	0.960721221042993	1
RP11-297H3.3	0.646410056021055	1.06990174897859	0.222918363063524	0.20835405052505	-2.26289094773579	0.720591368396972	1
RP11-297H3.4	0.121389038233789	0.242778076467577	0	0	-Inf	1	1
RP11-297J22.1	0.688569770676395	0.480812340478616	0.896327200874175	1.8641934189583	0.898551554249358	0.846293272466387	1
RP11-297K7.1	0	0	0	NA	NA	NA	NA
RP11-297K8.2	12.3627666972372	10.7936766334412	13.9318567610332	1.29074246284803	0.368201173661144	0.542472295760979	1
RP11-297L17.2	0	0	0	NA	NA	NA	NA
RP11-297L17.3	0	0	0	NA	NA	NA	NA
RP11-297L17.4	0	0	0	NA	NA	NA	NA
RP11-297L17.6	0.119017132005519	0.238034264011038	0	0	-Inf	1	1
RP11-297L6.1	0	0	0	NA	NA	NA	NA
RP11-297L6.2	0	0	0	NA	NA	NA	NA
RP11-297M9.1	0	0	0	NA	NA	NA	NA
RP11-297M9.2	0	0	0	NA	NA	NA	NA
RP11-297N6.4	0.119017132005519	0.238034264011038	0	0	-Inf	1	1
RP11-297P16.3	2.46719636304876	1.73396859389805	3.20042413219946	1.84572208716003	0.884185340816945	0.509549557740921	1
RP11-297P16.4	0.119078188385488	0	0.238156376770976	Inf	Inf	0.939831323415184	1
RP11-298A8.2	0	0	0	NA	NA	NA	NA
RP11-298C3.2	1.02665545111319	1.25315625341944	0.800154648806942	0.638511475822422	-0.647215545494496	0.873137260670392	1
RP11-298D21.1	0.23401165692057	0.242778076467577	0.225245237373563	0.927782444983845	-0.108141546365443	1	1
RP11-298D21.2	0	0	0	NA	NA	NA	NA
RP11-298D21.3	0	0	0	NA	NA	NA	NA
RP11-298E10.1	0	0	0	NA	NA	NA	NA
RP11-298E2.2	0	0	0	NA	NA	NA	NA
RP11-298E9.5	0	0	0	NA	NA	NA	NA
RP11-298E9.6	1.3680630891954	1.01382204991487	1.72230412847594	1.69882291337081	0.764535472700417	0.787059739692448	1
RP11-298H24.1	0	0	0	NA	NA	NA	NA
RP11-298I3.1	3.97689584118312	3.76075121137733	4.19304047098892	1.11494758236168	0.1569758855317	0.897382668653865	1
RP11-298I3.4	39.3022565752233	42.6981800037864	35.9063331466602	0.840933574767733	-0.249936248197591	0.486615046593447	1
RP11-298I3.5	1543.7780565356	1573.81385915101	1513.74225392018	0.961830552653005	-0.0561453405796555	0.729173397825213	1
RP11-298J20.3	0	0	0	NA	NA	NA	NA
RP11-298J20.4	50.9603699708693	50.0991448551978	51.8215950865409	1.03438083097669	0.0487674446545385	0.777442140100138	1
RP11-298J23.5	0.246868144531481	0.270817925999437	0.222918363063524	0.823130013424543	-0.280807772492303	1	1
RP11-298J23.8	0	0	0	NA	NA	NA	NA
RP11-298J23.9	0	0	0	NA	NA	NA	NA
RP11-298O21.2	0.727299916295151	0.270817925999437	1.18378190659086	4.37113570758725	2.12800816916085	0.383835647930232	1
RP11-298O21.3	0	0	0	NA	NA	NA	NA
RP11-298O21.5	0.623443717155376	0.513596002467015	0.733291431843737	1.42775922772263	0.513752708878387	1	1
RP11-298O21.6	0	0	0	NA	NA	NA	NA
RP11-298O21.7	0	0	0	NA	NA	NA	NA
RP11-298P3.4	36.7409787823406	35.7234957026302	37.7584618620511	1.05696436251257	0.0799267344375953	0.786417429716336	1
RP11-298P6.2	0	0	0	NA	NA	NA	NA
RP11-298P6.5	0	0	0	NA	NA	NA	NA
RP11-299A16.1	0	0	0	NA	NA	NA	NA
RP11-299D14.2	0.143727352858345	0	0.287454705716689	Inf	Inf	0.939854964457684	1
RP11-299G20.2	58.8581691497511	56.363374100577	61.3529641989252	1.08852539752933	0.122375068952086	0.6778857069951	1
RP11-299G20.3	0.119017132005519	0.238034264011038	0	0	-Inf	1	1
RP11-299H21.1	0.757475859650938	0.528265896979711	0.986685822322164	1.86778254656113	0.901326501482651	0.832053914173692	1
RP11-299H22.1	0	0	0	NA	NA	NA	NA
RP11-299H22.4	0	0	0	NA	NA	NA	NA
RP11-299H22.5	0.603141812650015	0.981038387926467	0.225245237373563	0.229598800766241	-2.12281298829674	0.723106905913936	1
RP11-299H22.6	0	0	0	NA	NA	NA	NA
RP11-299H22.7	0	0	0	NA	NA	NA	NA
RP11-299J3.6	0	0	0	NA	NA	NA	NA
RP11-299J3.8	74.235342450471	74.4771869412951	73.9934979596469	0.993505541743548	-0.00940008008112754	0.997064861102067	1
RP11-299L17.1	0	0	0	NA	NA	NA	NA
RP11-299L17.3	16.674858083216	22.0035777574876	11.3461384089443	0.515649706333932	-0.955536755111307	0.127137305755777	1
RP11-299L17.4	0	0	0	NA	NA	NA	NA
RP11-299M14.2	1.71294386294734	2.08372379889345	1.34216392700122	0.64411796213777	-0.634603170822713	0.863126482990081	1
RP11-299P2.1	0	0	0	NA	NA	NA	NA
RP11-29B11.5	0	0	0	NA	NA	NA	NA
RP11-29B2.5	0.729561352885318	0.785713867959985	0.673408837810651	0.857066249268425	-0.222521369199572	1	1
RP11-29B9.1	0	0	0	NA	NA	NA	NA
RP11-29B9.2	0	0	0	NA	NA	NA	NA
RP11-29G8.3	33.6245721096769	34.3625958391774	32.8865483801764	0.957044937294346	-0.0633414279716311	0.886638697331543	1
RP11-29H23.4	0.962748284034748	0.985782200383005	0.93971436768649	0.953267737357586	-0.0690466246036825	1	1
RP11-29H23.5	1.0301566058103	0.799083822979149	1.26122938864144	1.57834428926282	0.658411939340158	0.861218830591805	1
RP11-29H23.6	0.111459181531762	0	0.222918363063524	Inf	Inf	0.939824014264105	1
RP11-29H23.7	0.594375393103008	0.738260311458889	0.450490474747127	0.610205462429512	-0.712633000213837	1	1
RP11-29O13.1	0	0	0	NA	NA	NA	NA
RP11-29O6.2	0	0	0	NA	NA	NA	NA
RP11-29P20.1	0	0	0	NA	NA	NA	NA
RP11-2A1.1	0	0	0	NA	NA	NA	NA
RP11-2A4.3	0	0	0	NA	NA	NA	NA
RP11-2A4.4	0	0	0	NA	NA	NA	NA
RP11-2B6.2	0.264132948489856	0.528265896979711	0	0	-Inf	0.813870365385691	1
RP11-2B6.3	88.3448468606487	84.417245905095	92.2724478162024	1.09305209885594	0.128362166764449	0.628114074253545	1
RP11-2C15.1	0	0	0	NA	NA	NA	NA
RP11-2C24.4	36.5097928922461	35.8140220042873	37.2055637802048	1.03885466356588	0.0549938343970803	0.866308611568949	1
RP11-2C24.5	23.1938918004324	21.7516904891542	24.6360931117107	1.13260590591774	0.17964595782001	0.690358101283087	1
RP11-2C24.6	1.94939230444499	1.77063458599254	2.12815002289743	1.20191373179604	0.265333349313255	0.919091149586453	1
RP11-2C7.1	0	0	0	NA	NA	NA	NA
RP11-2E11.10	0	0	0	NA	NA	NA	NA
RP11-2E11.5	0.135408962999719	0.270817925999437	0	0	-Inf	1	1
RP11-2E11.9	0	0	0	NA	NA	NA	NA
RP11-2E17.1	1.29655770943528	1.0151219894084	1.57799342946216	1.55448650105767	0.63643808857237	0.788404673448429	1
RP11-2E17.2	0	0	0	NA	NA	NA	NA
RP11-2F20.1	0	0	0	NA	NA	NA	NA
RP11-2F9.3	0.135408962999719	0.270817925999437	0	0	-Inf	1	1
RP11-2F9.4	0	0	0	NA	NA	NA	NA
RP11-2G1.1	0.264132948489856	0.528265896979711	0	0	-Inf	0.811197860601757	1
RP11-2G1.2	0	0	0	NA	NA	NA	NA
RP11-2G1.3	0	0	0	NA	NA	NA	NA
RP1-12G14.5	0	0	0	NA	NA	NA	NA
RP1-12G14.6	0	0	0	NA	NA	NA	NA
RP1-12G14.7	3.27669097766514	3.71415913722669	2.8392228181036	0.764432193991453	-0.387539556323739	0.796377846664778	1
RP11-2G17.1	0	0	0	NA	NA	NA	NA
RP11-2H3.2	0	0	0	NA	NA	NA	NA
RP11-2H3.6	0.965104772495313	0.733516499002351	1.19669304598828	1.63144666495694	0.706151823801293	0.859783668186788	1
RP11-2H8.2	10.8632548867452	9.04417666268001	12.6823331108105	1.40226507993182	0.487759097817965	0.398047594393642	1
RP11-2H8.3	0	0	0	NA	NA	NA	NA
RP11-2I17.1	0	0	0	NA	NA	NA	NA
RP11-2I17.4	22.7581381148351	28.3099248351599	17.2063513945103	0.607785131705496	-0.718366712355417	0.128997716857901	1
RP11-2J18.1	0	0	0	NA	NA	NA	NA
RP11-2K6.2	0	0	0	NA	NA	NA	NA
RP11-2L13.1	0	0	0	NA	NA	NA	NA
RP11-2L4.1	0.733929075953132	0.76630016099075	0.701557990915515	0.915513302265877	-0.127347246577922	1	1
RP11-2L8.1	0.238156376770976	0	0.476312753541951	Inf	Inf	0.720899573549882	1
RP11-2L8.2	0.119078188385488	0	0.238156376770976	Inf	Inf	0.939831323415184	1
RP11-2N1.1	0	0	0	NA	NA	NA	NA
RP11-2N1.2	6.68686473864625	3.68655774483791	9.68717173245459	2.62770107046852	1.39380116276747	0.119991665770976	1
RP11-2N5.1	0	0	0	NA	NA	NA	NA
RP11-2N5.2	0.508852190010476	1.01770438002095	0	0	-Inf	0.467686845718306	1
RP11-2O17.2	0	0	0	NA	NA	NA	NA
RP11-2P2.1	0	0	0	NA	NA	NA	NA
RP11-300A12.2	0	0	0	NA	NA	NA	NA
RP11-300E4.2	0	0	0	NA	NA	NA	NA
RP11-300G22.2	0	0	0	NA	NA	NA	NA
RP11-300I6.5	0	0	0	NA	NA	NA	NA
RP11-300J18.1	0	0	0	NA	NA	NA	NA
RP11-300J18.2	0	0	0	NA	NA	NA	NA
RP11-300J18.3	0.850071013561464	1.01382204991487	0.686319977208063	0.676962961365553	-0.562851193016214	1	1
RP11-300M24.1	0.494893321624514	0.751630266478053	0.238156376770976	0.316853095720739	-1.65811398385571	0.78060890967204	1
RP11-300M6.1	0	0	0	NA	NA	NA	NA
RP11-301A5.2	0	0	0	NA	NA	NA	NA
RP11-301G19.1	0	0	0	NA	NA	NA	NA
RP11-301G19.2	0	0	0	NA	NA	NA	NA
RP11-301G21.1	0	0	0	NA	NA	NA	NA
RP11-301G23.1	0	0	0	NA	NA	NA	NA
RP11-301G7.1	0	0	0	NA	NA	NA	NA
RP11-301H24.3	0	0	0	NA	NA	NA	NA
RP11-301H24.4	1.46447387144073	1.2665262084386	1.66242153444285	1.31258360337629	0.39240931636742	0.901280477031189	1
RP11-301J16.7	0	0	0	NA	NA	NA	NA
RP11-301J7.8	0.143727352858345	0	0.287454705716689	Inf	Inf	0.962379224468272	1
RP11-301J7.9	0	0	0	NA	NA	NA	NA
RP11-301L8.2	0	0	0	NA	NA	NA	NA
RP11-301M17.1	4.72531403811798	4.21094131171153	5.23968676452443	1.24430296616857	0.31533779943394	0.852560569687995	1
RP11-301M17.2	0	0	0	NA	NA	NA	NA
RP11-301N24.3	0.135408962999719	0.270817925999437	0	0	-Inf	1	1
RP11-301O19.1	11.3550636965724	14.0248794967198	8.68524789642498	0.619274333049087	-0.691349442712376	0.282691568730052	1
RP11-302B13.1	7.46713094648295	7.40804308513369	7.52621880783222	1.01595235358926	0.0228327437908456	1	1
RP11-302B13.5	359.267808589412	356.661081489263	361.874535689561	1.01461739020846	0.0209357931122349	0.917849339558483	1
RP11-302F12.1	0	0	0	NA	NA	NA	NA
RP11-302F12.10	0	0	0	NA	NA	NA	NA
RP11-302F12.2	0	0	0	NA	NA	NA	NA
RP11-302F12.3	0.246868144531481	0.270817925999437	0.222918363063524	0.823130013424543	-0.280807772492303	1	1
RP11-302F12.4	0	0	0	NA	NA	NA	NA
RP11-302F12.5	0	0	0	NA	NA	NA	NA
RP11-302F12.7	0	0	0	NA	NA	NA	NA
RP11-302I18.1	0	0	0	NA	NA	NA	NA
RP11-302I18.3	0	0	0	NA	NA	NA	NA
RP11-302J23.1	1.20788284896289	1.21907265193751	1.19669304598828	0.981642106470307	-0.0267309617249214	1	1
RP11-302K17.3	0.135408962999719	0.270817925999437	0	0	-Inf	1	1
RP11-302K17.4	0	0	0	NA	NA	NA	NA
RP11-302L19.1	0	0	0	NA	NA	NA	NA
RP11-302L19.3	7.69107702334121	7.46540523531643	7.916748811366	1.06045801424341	0.0846875026771361	0.915301739442637	1
RP11-302M6.4	76.1422843688499	79.3484698491996	72.9360988885003	0.919187213403284	-0.121569365754488	0.635201364949024	1
RP11-302M6.5	0.121389038233789	0.242778076467577	0	0	-Inf	1	1
RP11-303E16.2	1.04439953379363	1.05048804200935	1.03831102557792	0.988408229371044	-0.0168210724608814	1	1
RP11-303E16.3	5.00864372635881	4.30496945398876	5.71231799872886	1.3269125506654	0.40807329393448	0.659757188275902	1
RP11-303E16.5	0.368972590231908	0	0.737945180463816	Inf	Inf	0.636515972536253	1
RP11-303E16.6	0	0	0	NA	NA	NA	NA
RP11-303E16.7	0	0	0	NA	NA	NA	NA
RP11-303E16.8	74.8990895352138	75.1991919301067	74.598987140321	0.992018467560882	-0.0115611166033326	0.97207652465016	1
RP11-303G3.10	0	0	0	NA	NA	NA	NA
RP11-303G3.6	0.469796127463276	0.238034264011038	0.701557990915515	2.94729833887688	1.55939310397509	0.800309492847823	1
RP11-303G3.9	0	0	0	NA	NA	NA	NA
RP11-304C12.3	0.240406170239308	0.480812340478616	0	0	-Inf	0.714468972210621	1
RP11-304C12.4	0	0	0	NA	NA	NA	NA
RP11-304C16.2	0	0	0	NA	NA	NA	NA
RP11-304C16.3	0	0	0	NA	NA	NA	NA
RP11-304F15.3	0.334377544595286	0	0.668755089190572	Inf	Inf	0.655282122991718	1
RP11-304F15.4	0.257447970980274	0.514895941960548	0	0	-Inf	0.812923247830978	1
RP11-304F15.5	0	0	0	NA	NA	NA	NA
RP11-304F15.6	1.43147864952567	1.74603860942368	1.11691868962766	0.639687280452705	-0.644561297899098	0.869906758836861	1
RP11-304F15.7	0.495604347751249	0.514895941960548	0.476312753541951	0.925066046798339	-0.112371721705103	1	1
RP11-304L19.1	0.23401165692057	0.242778076467577	0.225245237373563	0.927782444983845	-0.108141546365443	1	1
RP11-304L19.11	0.121389038233789	0.242778076467577	0	0	-Inf	1	1
RP11-304L19.12	1.81096025871749	0.771043973447288	2.85087654398769	3.69742406680336	1.88652051931322	0.187812552295578	1
RP11-304L19.2	0	0	0	NA	NA	NA	NA
RP11-304L19.3	0.2480315816865	0.270817925999437	0.225245237373563	0.831722038126942	-0.265826635292531	1	1
RP11-304L19.4	0.383211136875343	0.528265896979711	0.238156376770976	0.450826710814766	-1.14935509930094	1	1
RP11-304L19.5	81.398423438854	88.6179452683443	74.1789016093637	0.837064111391235	-0.256589970744903	0.387119249073977	1
RP11-304L19.8	0.368972590231908	0	0.737945180463816	Inf	Inf	0.453857169680894	1
RP11-304M2.1	0	0	0	NA	NA	NA	NA
RP11-304M2.3	46.739224552432	36.3438358101074	57.1346132947565	1.57205787504871	0.652654331151731	0.0738520143189017	1
RP11-304M2.5	12.2817440497041	13.0753073429137	11.4881807564944	0.878616498656957	-0.186694504280851	0.770585398480046	1
RP11-304M2.6	0.240183167021899	0.257447970980274	0.222918363063524	0.865877335194086	-0.207765435341483	1	1
RP11-305A4.3	0	0	0	NA	NA	NA	NA
RP11-305B6.1	0	0	0	NA	NA	NA	NA
RP11-305B6.2	0	0	0	NA	NA	NA	NA
RP11-305B6.3	1.96577987060842	2.9577850582921	0.973774682924752	0.329224289031684	-1.60285731814089	0.317603878673917	1
RP11-305E17.4	0	0	0	NA	NA	NA	NA
RP11-305E17.6	41.7619537956144	44.0074934687399	39.5164141224889	0.897947395039866	-0.155297165664935	0.703834965177165	1
RP11-305E17.7	0	0	0	NA	NA	NA	NA
RP11-305E6.4	16.7026303024769	16.4488358989466	16.9564247060072	1.03085864617892	0.043846520448246	0.895655876244737	1
RP11-305F18.1	1.14277281990361	1.00907823745833	1.27646740234889	1.26498358101951	0.339118659437015	1	1
RP11-305F5.2	0	0	0	NA	NA	NA	NA
RP11-305K5.1	0.35186535177107	0.480812340478616	0.222918363063524	0.463628622430165	-1.10895846002833	1	1
RP11-305L7.1	1.78948967852874	0.99440834294563	2.58457101411185	2.59910431408475	1.37801453700085	0.318427647062379	1
RP11-305L7.3	2.01704496824955	1.50930428490618	2.52478565159292	1.67281420773934	0.742277220356752	0.624009974534222	1
RP11-305L7.5	0	0	0	NA	NA	NA	NA
RP11-305L7.6	2.90725493997715	2.94355362092248	2.87095625903182	0.975336830498129	-0.0360275583124987	1	1
RP11-305L7.7	0.93404507024198	0.738260311458889	1.12982982902507	1.53039491828078	0.613903988295299	0.860963534977438	1
RP11-305M3.2	0.757414803270969	0.76630016099075	0.748529445551189	0.97680971981451	-0.0338505388511275	1	1
RP11-305O4.1	0	0	0	NA	NA	NA	NA
RP11-305O4.2	0	0	0	NA	NA	NA	NA
RP11-305O4.3	0	0	0	NA	NA	NA	NA
RP11-305O6.3	0	0	0	NA	NA	NA	NA
RP11-305P14.1	0.240406170239308	0.480812340478616	0	0	-Inf	0.740202414087242	1
RP11-305P22.9	16.1829389053543	15.6976790663606	16.668198744348	1.06182567969982	0.0865469378227127	0.972102185780097	1
RP11-306G20.1	3.69336205459837	3.56672663090438	3.81999747829237	1.07100932412187	0.0989710401309531	0.962768523792606	1
RP11-306I1.1	0	0	0	NA	NA	NA	NA
RP11-306I1.2	0.582296633390121	0.714102792033115	0.450490474747127	0.630848219294228	-0.664635157209893	1	1
RP11-306K13.1	0	0	0	NA	NA	NA	NA
RP11-307A17.2	0	0	0	NA	NA	NA	NA
RP11-307B6.3	51.8162113808498	47.7346362549752	55.8977865067244	1.17101104967357	0.227754689190151	0.674085293666859	1
RP11-307C12.11	1.4132683729324	0.733516499002351	2.09302024686245	2.85340581937714	1.51268494564626	0.416147206664269	1
RP11-307C12.12	0.112622618686782	0	0.225245237373563	Inf	Inf	0.939825130439238	1
RP11-307C12.13	0.456930019984094	0.242778076467577	0.671081963500611	2.76417859991668	1.46685083457195	0.800954334884711	1
RP11-307C18.1	0.232848219765551	0.242778076467577	0.222918363063524	0.918198077466416	-0.123122683565215	1	1
RP11-307C19.1	1.08453448145161	0.270817925999437	1.89825103690379	7.00932565633684	2.80927565407105	0.285853817958459	1
RP11-307C19.2	1.58206456985287	2.25489079943416	0.909238340271587	0.403229433771139	-1.31032714254311	0.51404386657199	1
RP11-307C19.3	0	0	0	NA	NA	NA	NA
RP11-307E17.8	60.3128660101111	60.1544661763352	60.4712658438869	1.00526643635442	0.00757792475120938	0.978446932019262	1
RP11-307E17.9	0	0	0	NA	NA	NA	NA
RP11-307F22.2	0	0	0	NA	NA	NA	NA
RP11-307I14.2	0	0	0	NA	NA	NA	NA
RP11-307I14.3	0	0	0	NA	NA	NA	NA
RP11-307I14.4	0	0	0	NA	NA	NA	NA
RP11-307I2.1	0	0	0	NA	NA	NA	NA
RP11-307L14.1	1.3541793911154	2.02203880502274	0.686319977208063	0.339419785368731	-1.55885743035627	0.537124676947485	1
RP11-307L14.2	0.46454902683782	0.242778076467577	0.686319977208063	2.82694379654878	1.49924320073316	0.809679709432699	1
RP11-307L3.2	0	0	0	NA	NA	NA	NA
RP11-307L3.4	0.653339982253689	0.508852190010476	0.797827774496902	1.56789690633046	0.648830701279976	0.989077369410404	1
RP11-307N16.6	48.9254352349343	54.5018522682546	43.349018201614	0.795367797561318	-0.330305942650031	0.372344243540278	1
RP11-307O1.1	0	0	0	NA	NA	NA	NA
RP11-307O10.1	0	0	0	NA	NA	NA	NA
RP11-307O13.1	0	0	0	NA	NA	NA	NA
RP11-307P22.1	0	0	0	NA	NA	NA	NA
RP11-307P5.1	25.4125860750965	28.6651303100215	22.1600418401714	0.773066146935467	-0.371336232130574	0.418378204743755	1
RP11-307P5.2	0	0	0	NA	NA	NA	NA
RP11-308B16.2	0	0	0	NA	NA	NA	NA
RP11-308B5.2	0.23053736991725	0	0.461074739834499	Inf	Inf	0.790931087564665	1
RP11-308D13.3	5.05902196872546	4.57924874132572	5.53879519612521	1.20954233085004	0.274461260792628	0.853148462904251	1
RP11-308D16.1	0	0	0	NA	NA	NA	NA
RP11-308D16.2	0.975550119859156	1.04186189944673	0.909238340271587	0.872705241217125	-0.196433633289751	1	1
RP11-308D16.4	9.80084576243176	8.12526172576733	11.4764297990962	1.41243816955476	0.498187713949673	0.404815448104726	1
RP11-308K19.2	0	0	0	NA	NA	NA	NA
RP11-308K2.1	0	0	0	NA	NA	NA	NA
RP11-308N19.1	8.30738331515316	7.44124771589066	9.17351891441567	1.23279311006214	0.301930703932441	0.798569246460889	1
RP11-308N19.3	0	0	0	NA	NA	NA	NA
RP11-308N19.4	1.8470350385693	1.79349216592478	1.90057791121383	1.05970795263208	0.0836667238993728	1	1
RP11-308N19.5	0	0	0	NA	NA	NA	NA
RP11-309E23.2	0.112622618686782	0	0.225245237373563	Inf	Inf	0.953809681781457	1
RP11-309G3.3	13.1142448732626	15.4829079191147	10.7455818274105	0.694028659444807	-0.526932855736289	0.393710669159066	1
RP11-309H21.2	0	0	0	NA	NA	NA	NA
RP11-309H21.3	0	0	0	NA	NA	NA	NA
RP11-309H21.4	0	0	0	NA	NA	NA	NA
RP11-309I15.1	6.12378981468088	7.21196957203616	5.03561005732561	0.698229520663923	-0.518226740553113	0.567449150784879	1
RP11-309L24.2	202.053253117541	195.551296894391	208.55520934069	1.066498727714	0.0928822446078751	0.902147801727478	1
RP11-309L24.4	10.3102367795883	8.64178563158389	11.9786879275927	1.38613574072159	0.471068543822085	0.604190125171404	1
RP11-309L24.6	3.00078575811498	2.69429333536175	3.30727818086822	1.2275122895719	0.295737468544597	0.877197999749978	1
RP11-309L24.9	1.17242803406921	0.956880868500693	1.38797519963773	1.45052037858434	0.536570564323251	1	1
RP11-309M23.1	8.37753998739466	9.18052855698225	7.57455141780708	0.825067028634888	-0.27741676589133	0.842580309008115	1
RP11-309M7.1	0.111459181531762	0	0.222918363063524	Inf	Inf	0.939824014264105	1
RP11-309N17.4	0	0	0	NA	NA	NA	NA
RP11-309N24.1	0	0	0	NA	NA	NA	NA
RP11-309P22.1	0	0	0	NA	NA	NA	NA
RP11-30B1.1	0	0	0	NA	NA	NA	NA
RP1-130G2.1	0	0	0	NA	NA	NA	NA
RP11-30G8.1	0	0	0	NA	NA	NA	NA
RP11-30G8.2	0	0	0	NA	NA	NA	NA
RP1-130H16.16	7.98480595533716	7.90739221829538	8.06221969237894	1.01958009288136	0.0279751103855475	1	1
RP1-130H16.18	84.2552717326551	81.9641868502381	86.5463566150722	1.05590453515029	0.0784794058222799	0.75230590943212	1
RP11-30H9.1	0	0	0	NA	NA	NA	NA
RP11-30J20.1	2.47316365318532	2.84398020793413	2.1023470984365	0.739227049671928	-0.43591054631311	0.892051929357136	1
RP11-30K9.1	0	0	0	NA	NA	NA	NA
RP11-30K9.4	0	0	0	NA	NA	NA	NA
RP11-30K9.5	97.1787519648925	89.6564937585284	104.701010171257	1.16780174845168	0.223795376271017	0.495511445568038	1
RP11-30K9.6	22.3304043646706	22.9867175431622	21.674091186179	0.942896311553903	-0.0848289655901535	0.864128010895751	1
RP11-30K9.7	0	0	0	NA	NA	NA	NA
RP11-30L15.4	0	0	0	NA	NA	NA	NA
RP11-30L15.6	1.78107752600929	0.733516499002351	2.82863855301623	3.85627120434705	1.94720651718192	0.269582452457388	1
RP1-130L23.1	0	0	0	NA	NA	NA	NA
RP11-30L3.2	0	0	0	NA	NA	NA	NA
RP11-30L8.1	0.51193512236548	0.785713867959985	0.238156376770976	0.303108277049151	-1.72209484621375	0.820520043076921	1
RP11-30M20.1	0	0	0	NA	NA	NA	NA
RP11-30O15.1	0	0	0	NA	NA	NA	NA
RP11-30P21.2	0	0	0	NA	NA	NA	NA
RP11-30P6.1	0.111459181531762	0	0.222918363063524	Inf	Inf	0.939824014264105	1
RP11-30P6.3	0	0	0	NA	NA	NA	NA
RP11-30P6.6	6.4695479894619	5.68055670032879	7.25853927859501	1.27778660816375	0.353646924666034	0.69198649270617	1
RP11-310A13.2	0	0	0	NA	NA	NA	NA
RP11-310E22.4	0.35186535177107	0.480812340478616	0.222918363063524	0.463628622430165	-1.10895846002833	1	1
RP11-310E22.5	2.84277684994854	2.22815088939583	3.45740281050124	1.55169150660112	0.633841762334713	0.642575280609471	1
RP11-310H4.1	0.738163802341321	0.500226047447851	0.976101557234792	1.95132093223624	0.964451076393055	0.826292541635393	1
RP11-310H4.2	0.135408962999719	0.270817925999437	0	0	-Inf	1	1
RP11-310H4.3	0.359490763218262	0.270817925999437	0.448163600437087	1.65485205155148	0.726702241785384	0.977711288748635	1
RP11-310H4.6	0.334377544595286	0	0.668755089190572	Inf	Inf	0.604064929418537	1
RP11-310I24.1	0.941842048394885	0.956880868500693	0.926803228289078	0.968566995953485	-0.0460762511316639	1	1
RP11-310I9.1	0.520930949723363	1.04186189944673	0	0	-Inf	0.378950371521321	1
RP11-310J24.3	0	0	0	NA	NA	NA	NA
RP11-310P5.1	2.30461502830017	2.03757018188589	2.57165987471444	1.2621208818114	0.335850093551888	0.844478523225406	1
RP11-310P5.2	0	0	0	NA	NA	NA	NA
RP11-311B14.1	0	0	0	NA	NA	NA	NA
RP11-311C24.1	2.2532111735723	2.01211272296658	2.49430962417802	1.23964706137363	0.309929430867331	0.927265913372566	1
RP11-311D14.1	0	0	0	NA	NA	NA	NA
RP11-311F12.1	13.2422520084372	15.0903634011655	11.3941406157089	0.755060717413133	-0.40533543298113	0.490719001362868	1
RP11-311F12.2	0.504381553231627	0.270817925999437	0.737945180463816	2.72487568073817	1.44619041011933	0.729049860214772	1
RP11-311H10.4	0.121389038233789	0.242778076467577	0	0	-Inf	1	1
RP11-311H10.7	0	0	0	NA	NA	NA	NA
RP11-311P8.2	4.95224554407686	6.18078274777664	3.72370834037708	0.602465495444987	-0.731049477571105	0.515128994618528	1
RP11-312A15.1	0	0	0	NA	NA	NA	NA
RP11-312A15.3	0.873507327621168	1.28593991540784	0.461074739834499	0.358550764549734	-1.47975070098302	0.775589204599956	1
RP11-312B18.1	0	0	0	NA	NA	NA	NA
RP11-312B8.1	2.82819236466854	4.27909102630089	1.3772937030362	0.321865951102897	-1.63546812687303	0.226492751312331	1
RP11-312B8.2	0	0	0	NA	NA	NA	NA
RP11-312J18.3	0	0	0	NA	NA	NA	NA
RP11-312J18.5	0	0	0	NA	NA	NA	NA
RP11-312J18.6	0.121389038233789	0.242778076467577	0	0	-Inf	1	1
RP11-312J18.7	0	0	0	NA	NA	NA	NA
RP11-312O7.2	87.9154138233216	89.7304053631979	86.1004222834453	0.959545673898835	-0.0595766152628791	0.827808345580467	1
RP11-312P12.3	0	0	0	NA	NA	NA	NA
RP11-312P21.2	0	0	0	NA	NA	NA	NA
RP11-313A24.1	0.500839805254871	0.476068528022077	0.525611082487665	1.10406601476351	0.142826436902852	1	1
RP11-313C15.1	0	0	0	NA	NA	NA	NA
RP11-313C4.1	0	0	0	NA	NA	NA	NA
RP11-313D6.3	10.2384317021389	9.38997202509894	11.0868913791789	1.18071612455758	0.2396621443101	0.771386349138598	1
RP11-313E19.1	0.119078188385488	0	0.238156376770976	Inf	Inf	0.939831323415184	1
RP11-313E19.2	16.80714576981	18.3259337002923	15.2883578393278	0.834247143384787	-0.261453253523709	0.651339124252097	1
RP11-313E4.1	0	0	0	NA	NA	NA	NA
RP11-313F23.2	0	0	0	NA	NA	NA	NA
RP11-313F23.3	0.143727352858345	0	0.287454705716689	Inf	Inf	0.939854964457684	1
RP11-313F23.4	9.26414514600142	7.49302411607972	11.0352661759231	1.47273864396644	0.558501428670909	0.426503071655394	1
RP11-313F23.5	0	0	0	NA	NA	NA	NA
RP11-313H3.1	0	0	0	NA	NA	NA	NA
RP11-313I2.10	0	0	0	NA	NA	NA	NA
RP11-313I2.11	0	0	0	NA	NA	NA	NA
RP11-313I2.13	0	0	0	NA	NA	NA	NA
RP11-313I2.2	0	0	0	NA	NA	NA	NA
RP11-313I2.5	0	0	0	NA	NA	NA	NA
RP11-313I2.6	0	0	0	NA	NA	NA	NA
RP11-313I2.7	0.119078188385488	0	0.238156376770976	Inf	Inf	0.939831323415184	1
RP11-313I2.8	0	0	0	NA	NA	NA	NA
RP11-313J2.1	39.2887063437238	27.37338172262	51.2040309648277	1.87057746403745	0.903483711768781	0.0976873110981973	1
RP11-313M3.1	0.119017132005519	0.238034264011038	0	0	-Inf	1	1
RP11-313P13.3	64.5938701471176	73.4973226281459	55.6904176660894	0.757720358710899	-0.400262583611458	0.201615137952363	1
RP11-313P13.4	6.81478985830024	6.87769327878037	6.7518864378201	0.981707989021781	-0.0266341390232072	1	1
RP11-313P13.5	0	0	0	NA	NA	NA	NA
RP11-313P18.1	0	0	0	NA	NA	NA	NA
RP11-313P18.2	0	0	0	NA	NA	NA	NA
RP11-313P22.1	0.360654200373282	0.270817925999437	0.450490474747127	1.66344407625388	0.734173364707469	0.972544898269299	1
RP11-314A15.2	0	0	0	NA	NA	NA	NA
RP11-314A20.1	0	0	0	NA	NA	NA	NA
RP11-314A20.2	3.26699052877399	3.48475101577827	3.04923004176971	0.875020920566029	-0.192610584644047	0.967889335017035	1
RP11-314A20.5	0.119017132005519	0.238034264011038	0	0	-Inf	1	1
RP11-314A5.3	0	0	0	NA	NA	NA	NA
RP11-314B1.2	0.465651407612871	0.480812340478616	0.450490474747127	0.936936174097975	-0.0939773228285559	1	1
RP11-314C16.1	2.30439000182919	1.74733854891722	2.86144145474117	1.63759991245791	0.711582930351014	0.653330595152158	1
RP11-314C9.2	1.95488491316456	1.23718641941321	2.67258340691591	2.16021075318908	1.11117207060558	0.496411463133125	1
RP11-314D7.1	0	0	0	NA	NA	NA	NA
RP11-314D7.2	0.46454902683782	0.242778076467577	0.686319977208063	2.82694379654878	1.49924320073316	0.788141144368077	1
RP11-314D7.3	0	0	0	NA	NA	NA	NA
RP11-314M24.1	0.143727352858345	0	0.287454705716689	Inf	Inf	0.952007500739316	1
RP11-314N13.3	1.12562695411801	1.27515235100123	0.976101557234792	0.765478381048645	-0.385566461766269	0.995457785521076	1
RP11-314N14.1	0.488498808305777	0.513596002467015	0.463401614144539	0.902268732464094	-0.148370903921953	1	1
RP11-314N2.2	0.135408962999719	0.270817925999437	0	0	-Inf	1	1
RP11-314O13.1	5.99961991528477	6.02168576276156	5.97755406780798	0.992671205922685	-0.0106121496750453	1	1
RP11-314P15.2	3.9932656523738	5.2411541644012	2.74537714034641	0.523811560246304	-0.9328801953249	0.344748750869781	1
RP11-315A16.1	0	0	0	NA	NA	NA	NA
RP11-315A17.1	0	0	0	NA	NA	NA	NA
RP11-315D13.1	0	0	0	NA	NA	NA	NA
RP11-315D16.2	57.1667762340623	49.8896689528773	64.4438835152473	1.29172802441557	0.369302340053577	0.287206301029868	1
RP11-315D16.4	31.6021629325982	31.9264994679269	31.2778263972694	0.979682298984604	-0.0296141211593008	0.963840505717107	1
RP11-315E17.1	0	0	0	NA	NA	NA	NA
RP11-315F22.1	0	0	0	NA	NA	NA	NA
RP11-315I14.2	0.112622618686782	0	0.225245237373563	Inf	Inf	0.939825130439238	1
RP11-315I14.5	0	0	0	NA	NA	NA	NA
RP11-315I20.1	53.1188483653719	47.1942540078619	59.0434427228819	1.25107269866044	0.323165625594488	0.49829456457027	1
RP11-315I20.3	0.119078188385488	0	0.238156376770976	Inf	Inf	0.939831323415184	1
RP11-315J22.5	0.39384037658227	0.500226047447851	0.287454705716689	0.574649615275495	-0.799245534279852	1	1
RP11-315L6.1	0.493281854781114	0.238034264011038	0.748529445551189	3.14462898297901	1.65288981170188	0.827382963993345	1
RP11-315O6.1	0	0	0	NA	NA	NA	NA
RP11-315O6.2	0.128723985490137	0.257447970980274	0	0	-Inf	1	1
RP11-315O8.1	0	0	0	NA	NA	NA	NA
RP11-316A16.1	0	0	0	NA	NA	NA	NA
RP11-316E14.2	0	0	0	NA	NA	NA	NA
RP11-316E14.6	0.704732193859719	0.500226047447851	0.909238340271587	1.81765492802806	0.862078337664483	0.849172299007041	1
RP11-316I3.1	0	0	0	NA	NA	NA	NA
RP11-316I3.2	0.111459181531762	0	0.222918363063524	Inf	Inf	0.996738162957918	1
RP11-316J7.4	0	0	0	NA	NA	NA	NA
RP11-316K19.3	0	0	0	NA	NA	NA	NA
RP11-316M1.12	7.23492989318569	6.63753256967437	7.83232721669701	1.18000584320767	0.238794003609034	0.785586964041981	1
RP11-316M1.3	0.615550270572544	0.495482234991312	0.735618306153777	1.48465122299829	0.57012405025165	0.989103428495745	1
RP11-316M20.1	0	0	0	NA	NA	NA	NA
RP11-316M21.6	10.7154552526928	16.479838628577	4.95107187680857	0.300432060555686	-1.73488931686662	0.0281925291199062	1
RP11-316M21.7	0	0	0	NA	NA	NA	NA
RP11-316M21.9	0	0	0	NA	NA	NA	NA
RP11-316O14.1	0.135408962999719	0.270817925999437	0	0	-Inf	1	1
RP11-316P17.2	3.99741642677646	4.63825634373898	3.35657650981393	0.723672057139501	-0.466592028412324	0.703876123888797	1
RP11-317B17.3	0	0	0	NA	NA	NA	NA
RP11-317B3.2	0	0	0	NA	NA	NA	NA
RP11-317B7.2	0	0	0	NA	NA	NA	NA
RP11-317B7.3	0	0	0	NA	NA	NA	NA
RP11-317F20.2	0	0	0	NA	NA	NA	NA
RP11-317G22.2	0	0	0	NA	NA	NA	NA
RP11-317G6.1	1.24618805130585	1.29800993093347	1.19436617167824	0.920151797929085	-0.120056211919455	1	1
RP11-317J10.2	2.06863239898027	1.05523185446589	3.08203294349465	2.92071636242884	1.54632226149267	0.317073218343509	1
RP11-317J10.4	0	0	0	NA	NA	NA	NA
RP11-317J19.1	22.9448449705438	25.9908892419794	19.8988006991082	0.765606767581019	-0.385324512304252	0.446138575553192	1
RP11-317L10.1	0.81404247238062	0.718846604489654	0.909238340271587	1.26485725131456	0.338974575084609	0.998149715706743	1
RP11-317M11.1	0	0	0	NA	NA	NA	NA
RP11-317M22.1	0.121389038233789	0.242778076467577	0	0	-Inf	1	1
RP11-317N12.1	1.33915233064057	1.97674667036563	0.701557990915515	0.354905361133478	-1.49449372724459	0.493583679024392	1
RP11-317N6.1	0.112622618686782	0	0.225245237373563	Inf	Inf	0.939825130439238	1
RP11-317N8.3	0	0	0	NA	NA	NA	NA
RP11-317N8.4	0	0	0	NA	NA	NA	NA
RP11-317N8.5	34.443042777162	38.322520980317	30.563564574007	0.797535334110844	-0.326379657242156	0.396869054662332	1
RP11-317O24.1	0.279136315858063	0.270817925999437	0.287454705716689	1.06143160448428	0.0860114112334935	1	1
RP11-317O24.2	0	0	0	NA	NA	NA	NA
RP11-317O24.3	0	0	0	NA	NA	NA	NA
RP11-317P15.3	0	0	0	NA	NA	NA	NA
RP11-317P15.4	5.84292153510288	6.5659214937475	5.11992157645825	0.779771975850423	-0.358875788097596	0.717543925979395	1
RP11-317P15.5	0	0	0	NA	NA	NA	NA
RP11-317P15.6	0	0	0	NA	NA	NA	NA
RP11-318A15.2	11.8864146163788	12.1123052099926	11.660524022765	0.962700643734208	-0.0548408398515251	0.920983031128534	1
RP11-318A15.7	27.4391169012442	30.2909593724645	24.587274430024	0.811703390694674	-0.300975454851474	0.47392517566626	1
RP11-318C2.1	0	0	0	NA	NA	NA	NA
RP11-318C24.1	0	0	0	NA	NA	NA	NA
RP11-318C24.2	5.68414613440191	5.26401174433344	6.10428052447038	1.15962517200716	0.213658555462401	0.866759729240374	1
RP11-318C4.2	0	0	0	NA	NA	NA	NA
RP11-318E3.4	0.608395317868938	0.76630016099075	0.450490474747127	0.587877306674042	-0.766413007041744	1	1
RP11-318E3.9	0	0	0	NA	NA	NA	NA
RP11-318G21.4	0	0	0	NA	NA	NA	NA
RP11-318G8.1	0	0	0	NA	NA	NA	NA
RP11-318G8.2	0	0	0	NA	NA	NA	NA
RP11-318I4.1	0	0	0	NA	NA	NA	NA
RP11-318I4.2	0	0	0	NA	NA	NA	NA
RP11-318K12.1	1.51260956073248	0.99440834294563	2.03081077851933	2.04223022958926	1.03014551673655	0.604432585984334	1
RP11-318K12.2	1.55133330175777	0.99440834294563	2.1082582605699	2.1201132065373	1.08414130165143	0.545299175190226	1
RP11-318K12.3	0	0	0	NA	NA	NA	NA
RP11-318K15.2	0	0	0	NA	NA	NA	NA
RP11-318L16.6	2.39426902821489	2.06431009192422	2.72422796450556	1.31967962330999	0.400187731127761	0.841524580542462	1
RP11-318M2.2	45.429752740484	38.0822323500559	52.7772731309122	1.3858765590677	0.470798761405987	0.148443500544832	1
RP11-318M2.3	0.759786709499239	0.771043973447288	0.748529445551189	0.970799943101249	-0.0427540709549166	1	1
RP11-319C21.1	0	0	0	NA	NA	NA	NA
RP11-319E12.1	13.7583119122077	15.4544800211245	12.0621438032908	0.780494962418879	-0.357538774300778	0.681514973445364	1
RP11-319E12.2	83.2295540714806	96.3573252522108	70.1017828907504	0.727518979042458	-0.458943210284608	0.558494449906304	1
RP11-319E16.1	0.119017132005519	0.238034264011038	0	0	-Inf	1	1
RP11-319E16.2	0	0	0	NA	NA	NA	NA
RP11-319F12.2	0.111459181531762	0	0.222918363063524	Inf	Inf	0.939824014264105	1
RP11-319G6.1	166.437746475968	175.30887290422	157.566620047716	0.898794324767593	-0.153937079910596	0.57462128708803	1
RP11-319G6.3	0	0	0	NA	NA	NA	NA
RP11-319G9.3	0	0	0	NA	NA	NA	NA
RP11-319G9.5	0	0	0	NA	NA	NA	NA
RP11-31A20.1	0	0	0	NA	NA	NA	NA
RP11-31E13.2	0	0	0	NA	NA	NA	NA
RP11-31F15.1	61.3305261510172	63.1715268373072	59.4895254647273	0.941714225428449	-0.0866387718936571	0.729786638604868	1
RP11-31F15.2	18.6235336691844	16.23694806289	21.0101192754788	1.29396972843055	0.37180386682504	0.556757988982185	1
RP1-131F15.2	0	0	0	NA	NA	NA	NA
RP11-31F19.1	0.60226883968584	0.756374078934592	0.448163600437087	0.59251581052111	-0.755074443904193	1	1
RP11-31H15.2	0	0	0	NA	NA	NA	NA
RP11-31H5.1	0	0	0	NA	NA	NA	NA
RP11-31I22.1	0	0	0	NA	NA	NA	NA
RP11-31I22.2	0.143727352858345	0	0.287454705716689	Inf	Inf	0.939854964457684	1
RP11-31I22.3	0.111459181531762	0	0.222918363063524	Inf	Inf	0.964559425554495	1
RP11-31I22.4	0	0	0	NA	NA	NA	NA
RP11-31K23.1	0	0	0	NA	NA	NA	NA
RP11-31K23.2	0.262744484863864	0.238034264011038	0.287454705716689	1.20761902455925	0.272165390037287	1	1
RP11-31L22.3	0	0	0	NA	NA	NA	NA
RP11-31L23.3	1.106807958415	1.76545231639292	0.448163600437087	0.253851999442699	-1.97794047151588	0.526145605288079	1
RP11-320A16.1	0	0	0	NA	NA	NA	NA
RP11-320G24.1	9.23994375847648	9.76734611085763	8.71254140609532	0.892007031102363	-0.164873012884683	0.789028115087793	1
RP11-320H14.1	0	0	0	NA	NA	NA	NA
RP11-320J16.1	0.119078188385488	0	0.238156376770976	Inf	Inf	0.939831323415184	1
RP11-320L11.2	8.62723890937167	8.05407367504783	9.2004041436955	1.14232927520878	0.191978565971151	0.78527997130647	1
RP11-320M16.1	0	0	0	NA	NA	NA	NA
RP11-320M16.2	2.58864314293167	4.26572107128172	0.911565214581626	0.213695457192124	-2.22637185584638	0.177401689471822	1
RP11-320M2.1	21.7100331993065	22.8336817984717	20.5863846001413	0.901579726906728	-0.149473019727673	0.816864560705354	1
RP11-320N21.2	0	0	0	NA	NA	NA	NA
RP11-320N7.1	0.359200299027418	0.495482234991312	0.222918363063524	0.449901827595156	-1.15231786743003	1	1
RP11-320N7.2	0	0	0	NA	NA	NA	NA
RP11-320P7.1	0	0	0	NA	NA	NA	NA
RP11-320P7.2	1.09235729247385	1.73655098451061	0.448163600437087	0.258076845675446	-1.95412738440346	0.540286674509261	1
RP11-321A17.3	0	0	0	NA	NA	NA	NA
RP11-321A17.4	0.119078188385488	0	0.238156376770976	Inf	Inf	0.954726763021325	1
RP11-321A17.5	0	0	0	NA	NA	NA	NA
RP11-321C24.1	71.908324646196	75.0680168028705	68.7486324895215	0.915817886464968	-0.126867352913339	0.709383697255607	1
RP11-321E2.10	0.608663353004577	0.99440834294563	0.222918363063524	0.224171855199039	-2.15732293589482	0.701588679078015	1
RP11-321E2.11	0	0	0	NA	NA	NA	NA
RP11-321E2.12	0	0	0	NA	NA	NA	NA
RP11-321E2.13	0.23401165692057	0.242778076467577	0.225245237373563	0.927782444983845	-0.108141546365443	1	1
RP11-321E2.2	0	0	0	NA	NA	NA	NA
RP11-321E2.3	0.374264722775594	0	0.748529445551189	Inf	Inf	0.633783198677821	1
RP11-321E2.4	0.119017132005519	0.238034264011038	0	0	-Inf	1	1
RP11-321E2.5	0	0	0	NA	NA	NA	NA
RP11-321E2.6	0	0	0	NA	NA	NA	NA
RP11-321E2.7	0	0	0	NA	NA	NA	NA
RP11-321E2.8	0	0	0	NA	NA	NA	NA
RP11-321E2.9	0	0	0	NA	NA	NA	NA
RP11-321E8.1	0.381822673249352	0.238034264011038	0.525611082487665	2.20813202952702	1.14282643690285	0.97003193017373	1
RP11-321E8.4	0.232848219765551	0.242778076467577	0.222918363063524	0.918198077466416	-0.123122683565215	1	1
RP11-321E8.5	0	0	0	NA	NA	NA	NA
RP11-321F6.1	0.391758934544845	0.270817925999437	0.512699943090253	1.89315364261123	0.92079150054951	0.962693297320582	1
RP11-321F8.4	4.98210117520788	4.75041574186642	5.21378660854934	1.09754322397493	0.134277757789188	0.918798676414536	1
RP11-321G12.1	0.542641240106796	0	1.08528248021359	Inf	Inf	0.331759264090552	1
RP11-321L2.1	0.881175747733027	1.01382204991487	0.748529445551189	0.738324290356523	-0.437673471924195	1	1
RP11-321L2.2	0	0	0	NA	NA	NA	NA
RP11-321M21.1	0	0	0	NA	NA	NA	NA
RP11-321M21.3	0.608663353004577	0.99440834294563	0.222918363063524	0.224171855199039	-2.15732293589482	0.72394278179718	1
RP11-321N4.5	303.029332765623	308.920120725996	297.138544805251	0.961862063587648	-0.0560980766157948	0.757802368572728	1
RP11-322A17.1	0.143727352858345	0	0.287454705716689	Inf	Inf	0.939854964457684	1
RP11-322D14.1	0	0	0	NA	NA	NA	NA
RP11-322D14.2	0.70699801178979	0.738260311458889	0.67573571212069	0.915308193644267	-0.127670499492681	1	1
RP11-322E11.1	0	0	0	NA	NA	NA	NA
RP11-322E11.5	0.350778995457757	0	0.701557990915515	Inf	Inf	0.567369290690828	1
RP11-322E11.6	23.1014831600603	13.4988329892411	32.7041333308795	2.42273782903644	1.27663829533278	0.0204557342458623	1
RP11-322F10.2	0.262805541243832	0	0.525611082487665	Inf	Inf	0.775673282087258	1
RP11-322I2.1	0	0	0	NA	NA	NA	NA
RP11-322J23.1	0	0	0	NA	NA	NA	NA
RP11-322L17.1	0	0	0	NA	NA	NA	NA
RP11-322L20.1	0	0	0	NA	NA	NA	NA
RP11-322N21.2	0	0	0	NA	NA	NA	NA
RP11-323A7.1	0	0	0	NA	NA	NA	NA
RP11-323C15.1	0	0	0	NA	NA	NA	NA
RP11-323C15.2	0	0	0	NA	NA	NA	NA
RP11-323D18.5	0	0	0	NA	NA	NA	NA
RP11-323H21.3	0.121389038233789	0.242778076467577	0	0	-Inf	1	1
RP11-323I1.1	0.808795371755164	0.723590416946193	0.894000326564135	1.23550603439047	0.305102057015497	1	1
RP11-323I14__A.1	0	0	0	NA	NA	NA	NA
RP11-323I15.2	0.602000804550201	0.528265896979711	0.67573571212069	1.27915831020726	0.35519482498361	0.991328171633725	1
RP11-323I15.3	0.143727352858345	0	0.287454705716689	Inf	Inf	0.952007500739316	1
RP11-323I15.5	9.02856632760325	12.03388390061	6.02324875459644	0.500524087181122	-0.998488596014754	0.163600337200157	1
RP11-323J4.1	19.5111959029084	18.6105929587642	20.4117988470526	1.09678390647087	0.133279307169773	0.881022611255071	1
RP11-323K10.1	0	0	0	NA	NA	NA	NA
RP11-323N12.5	1.66162824863345	1.2665262084386	2.0567302888283	1.62391451130244	0.699475685868939	0.8041572026032	1
RP11-324C10.1	2.24404382019635	2.50415108499489	1.98393655539781	0.792259128167522	-0.33595571789279	0.879218833902691	1
RP11-324D17.1	0.119017132005519	0.238034264011038	0	0	-Inf	1	1
RP11-324D17.2	0.128723985490137	0.257447970980274	0	0	-Inf	1	1
RP11-324E6.4	0	0	0	NA	NA	NA	NA
RP11-324E6.6	14.3486149016449	14.3146881044811	14.3825416988086	1.00474013781035	0.00682241645918842	0.991549129314728	1
RP11-324E6.8	0	0	0	NA	NA	NA	NA
RP11-324E6.9	0	0	0	NA	NA	NA	NA
RP11-324F11.1	0	0	0	NA	NA	NA	NA
RP11-324F21.1	0	0	0	NA	NA	NA	NA
RP11-324H6.5	15.4131018817682	14.7074810778835	16.1187226856528	1.09595399785293	0.132187243132116	0.818558369922273	1
RP11-324H7.1	0	0	0	NA	NA	NA	NA
RP11-324I22.2	1.7642380087326	2.05956627946768	1.46890973799751	0.713213142321	-0.487594807254459	0.862071825360972	1
RP11-324I22.3	0.119078188385488	0	0.238156376770976	Inf	Inf	0.939831323415184	1
RP11-324I22.4	2.55953216165845	2.99789492334959	2.12116939996731	0.707552951054503	-0.499089976108648	0.794143469663142	1
RP11-324J13.1	0	0	0	NA	NA	NA	NA
RP11-324J13.2	0.960321726019977	1.00907823745833	0.911565214581626	0.903364259324116	-0.146620258725237	1	1
RP11-324J3.1	0	0	0	NA	NA	NA	NA
RP11-324L17.1	0.232848219765551	0.242778076467577	0.222918363063524	0.918198077466416	-0.123122683565215	1	1
RP11-324L3.1	6.45489098751198	7.88370607632291	5.02607589870106	0.637527052637826	-0.649441532714524	0.464320731258766	1
RP11-324L3.5	0	0	0	NA	NA	NA	NA
RP11-324O2.3	0	0	0	NA	NA	NA	NA
RP11-324O2.6	0.119078188385488	0	0.238156376770976	Inf	Inf	0.939831323415184	1
RP11-324P9.1	0	0	0	NA	NA	NA	NA
RP11-325B23.2	3.45984515337804	3.96556335625689	2.9541269504992	0.744945089791129	-0.424794007038177	0.731773977303092	1
RP11-325D15.2	1.29185018709845	1.77063458599254	0.813065788204354	0.459194570487047	-1.12282251118761	0.650530667670738	1
RP11-325D8.1	0	0	0	NA	NA	NA	NA
RP11-325E14.2	0	0	0	NA	NA	NA	NA
RP11-325E14.5	0	0	0	NA	NA	NA	NA
RP11-325E5.1	0.576008208369582	0.242778076467577	0.909238340271587	3.7451418740152	1.90502037210492	0.695448690674396	1
RP11-325E5.4	0	0	0	NA	NA	NA	NA
RP11-325F22.2	0.708693744570219	0.971550763013389	0.445836726127048	0.458891849093122	-1.12377391327853	0.819029587611299	1
RP11-325F22.5	1.21392949984754	1.26522626894507	1.16263273075001	0.918912892726615	-0.121999985481305	1	1
RP11-325I22.1	0	0	0	NA	NA	NA	NA
RP11-325I22.2	0	0	0	NA	NA	NA	NA
RP11-325K19.1	1.93047165908236	2.25014698697762	1.6107963311871	0.715862714973438	-0.482245154628804	0.858264680838516	1
RP11-325K19.2	1.10356307922256	1.53604419494451	0.671081963500611	0.436889749467694	-1.1946588379622	0.671694945227572	1
RP11-325K19.3	0	0	0	NA	NA	NA	NA
RP11-325K19.6	0.111459181531762	0	0.222918363063524	Inf	Inf	0.939824014264105	1
RP11-325K4.2	0	0	0	NA	NA	NA	NA
RP11-325K4.3	0	0	0	NA	NA	NA	NA
RP11-325L12.3	0	0	0	NA	NA	NA	NA
RP11-325L12.5	0	0	0	NA	NA	NA	NA
RP11-325L7.1	0.262805541243832	0	0.525611082487665	Inf	Inf	0.734353566188972	1
RP11-325L7.2	0	0	0	NA	NA	NA	NA
RP11-325M4.2	0	0	0	NA	NA	NA	NA
RP11-325N19.3	1.79634423322174	1.5981676459583	1.99452082048518	1.2480047544006	0.319623430303615	0.90583581592404	1
RP11-325O24.1	0	0	0	NA	NA	NA	NA
RP11-325O24.2	0	0	0	NA	NA	NA	NA
RP11-325O24.5	0	0	0	NA	NA	NA	NA
RP11-325P15.1	0	0	0	NA	NA	NA	NA
RP11-325P15.2	0.143727352858345	0	0.287454705716689	Inf	Inf	0.939854964457684	1
RP11-326A13.1	0	0	0	NA	NA	NA	NA
RP11-326A13.3	0	0	0	NA	NA	NA	NA
RP11-326A19.2	0	0	0	NA	NA	NA	NA
RP11-326A19.3	0	0	0	NA	NA	NA	NA
RP11-326A19.4	4.40574510440421	4.31575701839537	4.49573319041306	1.04170210956052	0.0589427761741764	0.976355581338418	1
RP11-326A19.5	0.510546658739488	0.495482234991312	0.525611082487665	1.06080711954664	0.0851623631613295	1	1
RP11-326C3.10	0	0	0	NA	NA	NA	NA
RP11-326C3.11	11.083132335413	9.76300577879515	12.4032588920309	1.2704344515467	0.345321941020496	0.641949963984987	1
RP11-326C3.12	0.232848219765551	0.242778076467577	0.222918363063524	0.918198077466416	-0.123122683565215	1	1
RP11-326C3.13	0	0	0	NA	NA	NA	NA
RP11-326C3.14	0	0	0	NA	NA	NA	NA
RP11-326C3.15	0	0	0	NA	NA	NA	NA
RP11-326C3.2	0.111459181531762	0	0.222918363063524	Inf	Inf	0.973550380186727	1
RP11-326C3.4	0.119017132005519	0.238034264011038	0	0	-Inf	1	1
RP11-326C3.7	0.246868144531481	0.270817925999437	0.222918363063524	0.823130013424543	-0.280807772492303	1	1
RP11-326E22.1	3.47762399075107	2.54512243240283	4.4101255490993	1.73277540323894	0.793084669136293	0.534825118191143	1
RP11-326E7.1	0	0	0	NA	NA	NA	NA
RP11-326F20.5	17.75256152297	18.8726568210459	16.6324662248942	0.881299669813656	-0.182295430290575	0.810538937622262	1
RP11-326G21.1	0	0	0	NA	NA	NA	NA
RP11-326I11.1	0	0	0	NA	NA	NA	NA
RP11-326I11.3	17.3163805674095	18.7309225539366	15.9018385808824	0.848961845584076	-0.236228377885911	0.634676742057798	1
RP11-326I11.4	9.65399128536841	7.50078877629189	11.8071937944449	1.57412695472301	0.6545519001613	0.298327543112191	1
RP11-326I11.5	0.128723985490137	0.257447970980274	0	0	-Inf	1	1
RP11-326I19.3	0	0	0	NA	NA	NA	NA
RP11-326J18.1	0	0	0	NA	NA	NA	NA
RP11-326K13.2	0	0	0	NA	NA	NA	NA
RP11-326K13.4	0	0	0	NA	NA	NA	NA
RP11-326L17.1	0	0	0	NA	NA	NA	NA
RP11-326L2.1	0	0	0	NA	NA	NA	NA
RP11-326N17.1	0	0	0	NA	NA	NA	NA
RP11-327F22.1	14.9765079076895	12.5708534526228	17.3821623627562	1.38273526362123	0.467524966740979	0.354219649015509	1
RP11-327F22.2	49.4805320158988	47.7993053774047	51.1617586543928	1.07034523306227	0.0980762038172925	0.787252487792112	1
RP11-327F22.4	17.180864771762	22.0497042707095	12.3120252728145	0.558375981902377	-0.840691208381989	0.207970341368818	1
RP11-327F22.5	0.119017132005519	0.238034264011038	0	0	-Inf	1	1
RP11-327F22.6	0	0	0	NA	NA	NA	NA
RP11-327I22.1	0	0	0	NA	NA	NA	NA
RP11-327I22.4	0.119017132005519	0.238034264011038	0	0	-Inf	1	1
RP11-327I22.5	0.143727352858345	0	0.287454705716689	Inf	Inf	0.939854964457684	1
RP11-327I22.6	0.247802173875625	0.257447970980274	0.238156376770976	0.925066046798339	-0.112371721705103	1	1
RP11-327I22.8	0.143727352858345	0	0.287454705716689	Inf	Inf	0.939854964457684	1
RP11-327J17.1	0	0	0	NA	NA	NA	NA
RP11-327J17.2	0	0	0	NA	NA	NA	NA
RP11-327L3.3	0.240467226619276	0.242778076467577	0.238156376770976	0.980963274098521	-0.0277289699288347	1	1
RP11-327O17.2	0	0	0	NA	NA	NA	NA
RP11-327P2.5	24.7902071062526	23.3096728140234	26.2707413984819	1.12703175235806	0.17252816176054	0.700268271667814	1
RP11-328C8.2	0	0	0	NA	NA	NA	NA
RP11-328C8.4	1.72047872700851	1.51923036696234	1.92172708705468	1.26493462008473	0.339062819135306	0.899624810483711	1
RP11-328C8.5	0	0	0	NA	NA	NA	NA
RP11-328D5.1	5.95917331474372	6.37488484071997	5.54346178876747	0.86957834176992	-0.201612086686637	0.954621062697058	1
RP11-328J14.1	0	0	0	NA	NA	NA	NA
RP11-328J14.2	0	0	0	NA	NA	NA	NA
RP11-328J2.1	0.733868019573164	1.00433442500179	0.463401614144539	0.461401703066898	-1.1159047657654	0.865675590123779	1
RP11-328J6.1	0.495772699182157	0.76630016099075	0.225245237373563	0.293938653337021	-1.76641300704174	0.841597841591539	1
RP11-328K15.1	0	0	0	NA	NA	NA	NA
RP11-328K2.1	0	0	0	NA	NA	NA	NA
RP11-328K22.1	0	0	0	NA	NA	NA	NA
RP11-328K4.1	1.21521779621924	1.2337425464502	1.19669304598828	0.969969828333693	-0.0439882230415589	1	1
RP11-328L11.1	0	0	0	NA	NA	NA	NA
RP11-328M4.2	5.68831143386177	5.41188270779882	5.96474015992472	1.10215621475484	0.140328719625835	0.990614652702302	1
RP11-328M4.3	0	0	0	NA	NA	NA	NA
RP11-328N19.1	0.334377544595286	0	0.668755089190572	Inf	Inf	0.655282122991718	1
RP11-328P23.2	0	0	0	NA	NA	NA	NA
RP11-328P23.3	0	0	0	NA	NA	NA	NA
RP11-329A14.1	2.02166026335268	2.20485485232051	1.83846567438486	0.833826168851867	-0.26218144440048	0.893728718078023	1
RP11-329A14.2	0	0	0	NA	NA	NA	NA
RP11-329B9.1	0.246868144531481	0.270817925999437	0.222918363063524	0.823130013424543	-0.280807772492303	1	1
RP11-329B9.3	1.21981695035149	1.29456605797046	1.14506784273252	0.884518666067677	-0.177035506342323	1	1
RP11-329B9.4	13.6125000651545	13.0279138105085	14.1970863198006	1.08974364785473	0.123988794207916	0.817373334534923	1
RP11-329B9.5	0.984316539406163	1.2846399759143	0.683993102898023	0.532439528367636	-0.909310413827167	0.871000858959901	1
RP11-329E24.6	0	0	0	NA	NA	NA	NA
RP11-329J18.2	1.76591053195597	2.33512801792365	1.19669304598828	0.512474278413374	-0.964448498731147	0.63679773489357	1
RP11-329J18.3	0	0	0	NA	NA	NA	NA
RP11-329J18.4	0	0	0	NA	NA	NA	NA
RP11-329N22.1	0.111459181531762	0	0.222918363063524	Inf	Inf	0.939824014264105	1
RP11-32B11.2	0.480879801452051	0.513596002467015	0.448163600437087	0.87259947173337	-0.196608494571848	1	1
RP11-32B5.1	6.18899900117685	5.35631897834856	7.02167902400514	1.31091502436437	0.390574170760733	0.604987955615504	1
RP11-32B5.2	0.585938065071609	0.485556152935154	0.686319977208063	1.41347189827439	0.499243200733155	0.983207469122296	1
RP11-32B5.4	0.135408962999719	0.270817925999437	0	0	-Inf	1	1
RP11-32B5.5	0	0	0	NA	NA	NA	NA
RP11-32B5.7	9.13987950807213	10.9203934368619	7.35936557928232	0.673910296532054	-0.569371526271183	0.627892071862141	1
RP11-32D16.1	0.112622618686782	0	0.225245237373563	Inf	Inf	0.972877716078877	1
RP11-32D17.4	0	0	0	NA	NA	NA	NA
RP11-32F11.2	0.943056124560546	1.02374813197102	0.862364117150068	0.842359649037656	-0.247491765275325	1	1
RP11-32I2.1	0	0	0	NA	NA	NA	NA
RP11-32K4.1	2.95588945283449	3.60165422636226	2.31012467930673	0.641406568792142	-0.640688966060529	0.633544569764012	1
RP11-32K4.3	0	0	0	NA	NA	NA	NA
RP11-32P22.1	0	0	0	NA	NA	NA	NA
RP11-330A16.1	0	0	0	NA	NA	NA	NA
RP11-330C7.3	0	0	0	NA	NA	NA	NA
RP11-330C7.4	0	0	0	NA	NA	NA	NA
RP11-330L19.1	0.2480315816865	0.270817925999437	0.225245237373563	0.831722038126942	-0.265826635292531	1	1
RP11-330L19.2	0	0	0	NA	NA	NA	NA
RP11-330M19.1	0.128723985490137	0.257447970980274	0	0	-Inf	1	1
RP11-330M2.3	0	0	0	NA	NA	NA	NA
RP11-330M2.4	0	0	0	NA	NA	NA	NA
RP11-330O11.3	0	0	0	NA	NA	NA	NA
RP11-331F4.1	0.112622618686782	0	0.225245237373563	Inf	Inf	0.939825130439238	1
RP11-331F4.4	5.44685922257776	5.19412363310747	5.69959481204805	1.09731596986231	0.133979006613351	0.925457517307156	1
RP11-331F9.3	0	0	0	NA	NA	NA	NA
RP11-331F9.4	0.870424395266163	1.5179304274688	0.222918363063524	0.146856772240377	-2.76751829839499	0.349967061614581	1
RP11-331G2.6	0	0	0	NA	NA	NA	NA
RP11-331H13.1	0	0	0	NA	NA	NA	NA
RP11-331H2.3	0	0	0	NA	NA	NA	NA
RP11-331H2.4	0.111459181531762	0	0.222918363063524	Inf	Inf	0.939824014264105	1
RP11-331K15.1	0.121389038233789	0.242778076467577	0	0	-Inf	1	1
RP11-331K21.1	17.9454476235584	23.639024908544	12.2518703385728	0.518290005022354	-0.9481685225881	0.0604096921520507	1
RP11-331N16.1	0	0	0	NA	NA	NA	NA
RP11-331O9.1	0	0	0	NA	NA	NA	NA
RP11-331O9.2	0	0	0	NA	NA	NA	NA
RP11-331O9.3	0	0	0	NA	NA	NA	NA
RP11-331O9.4	0	0	0	NA	NA	NA	NA
RP11-331O9.5	0	0	0	NA	NA	NA	NA
RP11-331O9.6	0	0	0	NA	NA	NA	NA
RP11-332E19.1	0	0	0	NA	NA	NA	NA
RP11-332E19.2	0	0	0	NA	NA	NA	NA
RP11-332E3.2	1.68679374195682	2.23677703195846	1.13681045195519	0.508235928620848	-0.976429727739045	0.683771230155847	1
RP11-332E4.1	0	0	0	NA	NA	NA	NA
RP11-332G1.1	0	0	0	NA	NA	NA	NA
RP11-332H14.1	4.35978878898537	4.68959223034616	4.02998534762458	0.859346644586007	-0.218687889547407	0.891670401295044	1
RP11-332H14.2	50.0283068406833	54.579121104112	45.4774925772547	0.833239738150133	-0.263196450101887	0.455981318990778	1
RP11-332H17.1	0	0	0	NA	NA	NA	NA
RP11-332H18.3	0	0	0	NA	NA	NA	NA
RP11-332H18.4	41.7064881651311	38.109959607161	45.3030167231011	1.18874481080763	0.249439043345829	0.472272022608525	1
RP11-332H18.5	21.5043772501811	18.3514086475861	24.6573458527761	1.34362142581461	0.426126706542464	0.394982327446845	1
RP11-332H21.2	0	0	0	NA	NA	NA	NA
RP11-332J15.1	9.36603578048014	7.25550582168214	11.4765657392781	1.58177334859024	0.661542891662297	0.358430461799861	1
RP11-332J15.2	0.544252706950196	0.513596002467015	0.574909411433378	1.11938061953724	0.162700674876262	1	1
RP11-332J15.3	0.254487151385207	0.270817925999437	0.238156376770976	0.879396649583197	-0.185414058855923	1	1
RP11-332J15.4	0.111459181531762	0	0.222918363063524	Inf	Inf	0.939824014264105	1
RP11-332K15.1	0.796429008487102	0.541635851998875	1.05122216497533	1.94082825406748	0.956672458099059	0.842947577885708	1
RP11-332L8.1	0	0	0	NA	NA	NA	NA
RP11-332M4.1	0	0	0	NA	NA	NA	NA
RP11-332O19.2	0	0	0	NA	NA	NA	NA
RP11-332O19.5	0.143727352858345	0	0.287454705716689	Inf	Inf	0.939854964457684	1
RP11-332P22.2	0	0	0	NA	NA	NA	NA
RP11-333A23.1	0	0	0	NA	NA	NA	NA
RP11-333A23.2	0	0	0	NA	NA	NA	NA
RP11-333A23.4	0.2480315816865	0.270817925999437	0.225245237373563	0.831722038126942	-0.265826635292531	1	1
RP11-333E1.1	55.455363629195	56.4996872580444	54.4110400003455	0.963032587275046	-0.0543434778106628	1	1
RP11-333E1.2	0.724821315074648	0.999152155402169	0.450490474747127	0.450872744768088	-1.14920779310969	0.82635461293692	1
RP11-333E13.2	0	0	0	NA	NA	NA	NA
RP11-333E13.4	1.51188743472088	2.33512801792365	0.688646851518102	0.294907536645649	-1.76166540255768	0.375034551830117	1
RP11-333I13.1	9.17554023630639	8.34344382566605	10.0076366469467	1.19946114051386	0.262386418743414	0.714929952664579	1
RP11-333J10.2	0	0	0	NA	NA	NA	NA
RP11-333J10.3	0	0	0	NA	NA	NA	NA
RP11-333O1.1	0.143727352858345	0	0.287454705716689	Inf	Inf	0.953783624760616	1
RP11-334A14.2	0.264132948489856	0.528265896979711	0	0	-Inf	0.805885100960852	1
RP11-334A14.5	10.5741216937973	10.7066116931216	10.4416316944731	0.975250807048627	-0.0361548077646002	1	1
RP11-334A14.8	0.390595497389825	0.270817925999437	0.510373068780213	1.88456161790883	0.914228966346501	0.986468312796309	1
RP11-334C17.5	29.9656635266423	27.6201350735998	32.3111919796848	1.16984192487056	0.226313598515881	0.54295798987793	1
RP11-334E6.10	3.86434950583699	3.55205673639169	4.1766422752823	1.17583771466587	0.233688957790916	0.889464256886109	1
RP11-334E6.12	16.3274460816247	17.2504441448812	15.4044480183682	0.892988487078416	-0.163286519475853	0.747026175669075	1
RP11-334E6.2	0	0	0	NA	NA	NA	NA
RP11-334E6.3	0.370070589667056	0.514895941960548	0.225245237373563	0.437457783248216	-1.19278429814171	1	1
RP11-334E6.4	0	0	0	NA	NA	NA	NA
RP11-334G22.1	0	0	0	NA	NA	NA	NA
RP11-334J6.6	0.987002919272125	1.51060422439971	0.463401614144539	0.30676573430654	-1.70479075189939	0.673076271049299	1
RP11-334L9.1	0	0	0	NA	NA	NA	NA
RP11-334N17.1	0	0	0	NA	NA	NA	NA
RP11-335E14.1	0	0	0	NA	NA	NA	NA
RP11-335E6.2	0	0	0	NA	NA	NA	NA
RP11-335E6.3	0	0	0	NA	NA	NA	NA
RP11-335E6.4	0	0	0	NA	NA	NA	NA
RP11-335E8.1	0	0	0	NA	NA	NA	NA
RP11-335F8.2	0	0	0	NA	NA	NA	NA
RP11-335G20.7	0.769432506603888	1.02849194442756	0.510373068780213	0.496234386224849	-1.0109063856199	0.854072475549215	1
RP11-335H2.2	0	0	0	NA	NA	NA	NA
RP11-335I12.2	3.25212393273128	4.21178530568747	2.29246255977508	0.544297107613584	-0.877533725263133	0.490336076914748	1
RP11-335K5.2	0.111459181531762	0	0.222918363063524	Inf	Inf	0.939824014264105	1
RP11-335L23.2	0	0	0	NA	NA	NA	NA
RP11-335L23.4	0.111459181531762	0	0.222918363063524	Inf	Inf	0.939824014264105	1
RP11-335L23.5	0.849338924275706	0.514895941960548	1.18378190659086	2.29907018121648	1.20105050631167	0.691028240061185	1
RP11-335M9.1	0	0	0	NA	NA	NA	NA
RP11-335O13.7	0.911301420642216	1.02244819247749	0.800154648806942	0.782586985525487	-0.353676976565294	1	1
RP11-335O13.8	0	0	0	NA	NA	NA	NA
RP11-335O4.1	0.119078188385488	0	0.238156376770976	Inf	Inf	0.939831323415184	1
RP11-335O4.3	390.779998646683	406.64848515308	374.911512140286	0.921954773787374	-0.117232113465937	0.65434842621598	1
RP11-336A10.2	2.08487086818085	2.53779622933374	1.63194550702795	0.643056163518847	-0.636983349104531	0.775651615157056	1
RP11-336A10.4	0	0	0	NA	NA	NA	NA
RP11-336A10.5	0.368257182765269	0.513596002467015	0.222918363063524	0.434034458977006	-1.20411850884953	1	1
RP11-336A10.7	0	0	0	NA	NA	NA	NA
RP11-336F14.1	0	0	0	NA	NA	NA	NA
RP11-336K24.12	0	0	0	NA	NA	NA	NA
RP11-336K24.5	0	0	0	NA	NA	NA	NA
RP11-336N8.1	0.341935495069043	0.238034264011038	0.445836726127048	1.87299390690398	0.90534620631149	0.972705601915686	1
RP11-336N8.2	0.46454902683782	0.242778076467577	0.686319977208063	2.82694379654878	1.49924320073316	0.833513748224802	1
RP11-336N8.3	0	0	0	NA	NA	NA	NA
RP11-336N8.4	0.774729020487478	0.751630266478053	0.797827774496902	1.06146307576905	0.0860541862867092	1	1
RP11-337A23.3	0.343098932224063	0.238034264011038	0.448163600437087	1.88276928239333	0.912856220589177	0.984110111980814	1
RP11-337A23.5	0	0	0	NA	NA	NA	NA
RP11-337A23.6	0.462177120609551	0.238034264011038	0.686319977208063	2.8832822873611	1.52771209060986	0.792456812180359	1
RP11-337C18.10	32.4954889702852	37.806325098863	27.1846528417074	0.719050390923211	-0.475835216868679	0.24614671842382	1
RP11-337C18.4	0	0	0	NA	NA	NA	NA
RP11-337C18.7	0	0	0	NA	NA	NA	NA
RP11-337C18.8	74.8283369571986	76.1197336133348	73.5369403010623	0.966069333277067	-0.0498013621559977	0.934744181575291	1
RP11-337C18.9	1.04666768892876	0.738260311458889	1.35507506639863	1.83549764949554	0.876171266949962	0.777528189464922	1
RP11-337L12.1	0	0	0	NA	NA	NA	NA
RP11-337N6.1	0	0	0	NA	NA	NA	NA
RP11-337N6.2	0	0	0	NA	NA	NA	NA
RP11-338C15.2	0	0	0	NA	NA	NA	NA
RP11-338C15.3	0.119017132005519	0.238034264011038	0	0	-Inf	1	1
RP11-338C15.5	0	0	0	NA	NA	NA	NA
RP11-338E21.1	0.514245972213781	1.02849194442756	0	0	-Inf	0.558776735310308	1
RP11-338E21.2	0	0	0	NA	NA	NA	NA
RP11-338E21.3	0	0	0	NA	NA	NA	NA
RP11-338H14.1	0.47856895160375	0.270817925999437	0.686319977208063	2.53424870113468	1.34155811180607	0.80692597485956	1
RP11-338I21.1	0.357234565156463	0	0.714469130312926	Inf	Inf	0.596225422943924	1
RP11-338I24.1	0	0	0	NA	NA	NA	NA
RP11-338K13.1	0	0	0	NA	NA	NA	NA
RP11-338K17.8	3.68407626512204	3.5481744062856	3.81997812395847	1.07660382116262	0.106487450999957	0.963290535046208	1
RP11-338L18.1	0	0	0	NA	NA	NA	NA
RP11-338L22.2	0	0	0	NA	NA	NA	NA
RP11-338L22.3	0	0	0	NA	NA	NA	NA
RP11-338N10.1	0	0	0	NA	NA	NA	NA
RP11-338N10.2	0	0	0	NA	NA	NA	NA
RP11-338N10.3	0	0	0	NA	NA	NA	NA
RP11-338N12.1	0	0	0	NA	NA	NA	NA
RP11-338O1.2	0.119017132005519	0.238034264011038	0	0	-Inf	1	1
RP11-338O1.3	0	0	0	NA	NA	NA	NA
RP11-339A11.1	0	0	0	NA	NA	NA	NA
RP11-339A11.2	0	0	0	NA	NA	NA	NA
RP11-339A7.1	0	0	0	NA	NA	NA	NA
RP11-339B21.10	0	0	0	NA	NA	NA	NA
RP11-339B21.11	5.57110864640277	3.37561246540647	7.76660482739908	2.30079871637868	1.20213477600693	0.266226400401043	1
RP11-339B21.13	0	0	0	NA	NA	NA	NA
RP11-339B21.14	17.3628629306776	18.9189383592085	15.8067875021466	0.835500766587827	-0.259286942900182	0.601520475859298	1
RP11-339B21.15	11.109482600942	11.601386598983	10.6175786029009	0.915199102478983	-0.127842457598153	0.884777327393156	1
RP11-339B21.8	0.503666145764988	0.784413928466452	0.222918363063524	0.284184605823273	-1.81509968845565	0.725183470120772	1
RP11-339B21.9	0.119017132005519	0.238034264011038	0	0	-Inf	1	1
RP11-339D20.1	0	0	0	NA	NA	NA	NA
RP11-339D23.1	1.28793804964608	1.02719200493403	1.54868409435813	1.50768706037348	0.592337009973373	0.883181065248612	1
RP11-339F13.2	0	0	0	NA	NA	NA	NA
RP11-339N8.1	0	0	0	NA	NA	NA	NA
RP11-33A14.1	2.5818341861633	1.99011662538479	3.17355174694181	1.59465616560446	0.673245388471897	0.634160666708484	1
RP11-33A14.3	0	0	0	NA	NA	NA	NA
RP11-33B1.1	262.75874164507	270.835681677863	254.681801612277	0.940355421540063	-0.088721946631722	0.627549939695383	1
RP11-33B1.2	15.0129543278605	15.0356611540657	14.9902475016552	0.996979603893359	-0.00436410446940111	1	1
RP11-33B1.3	0.240467226619276	0.242778076467577	0.238156376770976	0.980963274098521	-0.0277289699288347	1	1
RP11-33B1.4	8.78582845793306	7.98764486872058	9.58401204714553	1.19985455095485	0.262859529721976	0.701022387200343	1
RP11-33E15.1	0	0	0	NA	NA	NA	NA
RP11-33E24.3	0	0	0	NA	NA	NA	NA
RP11-33G16.1	0	0	0	NA	NA	NA	NA
RP11-33I11.2	0	0	0	NA	NA	NA	NA
RP11-33I11.3	0	0	0	NA	NA	NA	NA
RP11-33M22.2	0	0	0	NA	NA	NA	NA
RP11-33N16.2	0	0	0	NA	NA	NA	NA
RP11-33N16.3	55.3104056325406	29.232611669398	81.3881995956831	2.78415765639181	1.47724090790169	0.000155954357921109	0.0679345969265363
RP11-33O4.1	5.732202796285	5.51627744571409	5.9481281468559	1.07828661726892	0.108740709028868	0.933005175237455	1
RP11-340A13.1	0	0	0	NA	NA	NA	NA
RP11-340A13.2	0	0	0	NA	NA	NA	NA
RP11-340A13.3	0	0	0	NA	NA	NA	NA
RP11-340B18.1	1.07592562740214	0.76630016099075	1.38555109381354	1.80810492330076	0.854478398955295	0.723891533040352	1
RP11-340B24.3	0	0	0	NA	NA	NA	NA
RP11-340C20.3	0	0	0	NA	NA	NA	NA
RP11-340E6.1	8.02428733635953	6.49387196067755	9.5547027120415	1.47134140769917	0.557132046079601	0.496424031746014	1
RP11-340E6.2	0	0	0	NA	NA	NA	NA
RP11-340F14.5	0.845163231013922	0.476068528022077	1.21425793400577	2.55059484618874	1.35083374965936	0.688733522185452	1
RP11-340F16.1	0	0	0	NA	NA	NA	NA
RP11-340I6.1	0.121389038233789	0.242778076467577	0	0	-Inf	1	1
RP11-340I6.3	0.121389038233789	0.242778076467577	0	0	-Inf	1	1
RP11-340I6.4	0	0	0	NA	NA	NA	NA
RP11-340I6.5	0	0	0	NA	NA	NA	NA
RP11-340I6.6	0.250113023723925	0.500226047447851	0	0	-Inf	0.873846167033869	1
RP11-340I6.7	0.867155822967097	0.985782200383005	0.748529445551189	0.759325381671898	-0.397209861509969	0.995549426265403	1
RP11-340I6.8	38.5003300764957	40.5869093340665	36.4137508189249	0.897179692082668	-0.156531129905897	0.692832415329808	1
RP11-340M11.1	0.112622618686782	0	0.225245237373563	Inf	Inf	0.939825130439238	1
RP11-341A11.2	0.143727352858345	0	0.287454705716689	Inf	Inf	0.953783624760616	1
RP11-341A22.1	0	0	0	NA	NA	NA	NA
RP11-341A22.2	41.1176987374486	42.6465397505076	39.5888577243895	0.928301755687419	-0.107334247864646	0.806002268108487	1
RP11-341B24.3	0	0	0	NA	NA	NA	NA
RP11-341G2.3	0	0	0	NA	NA	NA	NA
RP11-341G23.2	0.828184509906488	0.270817925999437	1.38555109381354	5.11617201372562	2.35506477070451	0.451998985153648	1
RP11-341G23.3	0	0	0	NA	NA	NA	NA
RP11-341G23.4	7.74420357763481	7.69481335676484	7.79359379850478	1.01283727585843	0.0184024069429625	1	1
RP11-341G5.1	12.8297891285274	14.8364388720574	10.8231393849975	0.729497117086598	-0.455025818146644	0.493258413554487	1
RP11-341G5.2	0.222918363063524	0	0.445836726127048	Inf	Inf	0.758040761884895	1
RP11-341N2.1	2.70796501360006	2.17551506329512	3.24041496390501	1.48949323246558	0.57482156869619	0.789029695613375	1
RP11-342A1.1	0.240183167021899	0.257447970980274	0.222918363063524	0.865877335194086	-0.207765435341483	1	1
RP11-342A23.1	0.119017132005519	0.238034264011038	0	0	-Inf	1	1
RP11-342C20.2	0	0	0	NA	NA	NA	NA
RP11-342C24.8	0.806013749211783	1.03711808699019	0.574909411433378	0.554333608337522	-0.851173616376647	0.876438199782714	1
RP11-342D11.2	0.70236028763145	0.495482234991312	0.909238340271587	1.83505739673498	0.875825188240099	0.849816371545387	1
RP11-342D11.3	0.742924903311015	1.02244819247749	0.463401614144539	0.453227476515629	-1.14169276896451	0.853878120355294	1
RP11-342D14.1	0.465651407612871	0.480812340478616	0.450490474747127	0.936936174097975	-0.0939773228285559	1	1
RP11-342F17.1	0	0	0	NA	NA	NA	NA
RP11-342F17.2	0	0	0	NA	NA	NA	NA
RP11-342F21.1	0	0	0	NA	NA	NA	NA
RP11-342H21.2	0	0	0	NA	NA	NA	NA
RP11-342I1.2	0	0	0	NA	NA	NA	NA
RP11-342K6.1	1.39178346285248	1.27127002089514	1.51229690480983	1.18959534949544	0.25047091256267	1	1
RP11-342K6.2	0	0	0	NA	NA	NA	NA
RP11-342K6.3	0	0	0	NA	NA	NA	NA
RP11-342K6.4	1.92005453867316	1.77882227141208	2.06128680593423	1.15879300538435	0.212622881464342	0.920180739836328	1
RP11-342L8.2	0.230476313537281	0.238034264011038	0.222918363063524	0.936496953451989	-0.0946537936885097	1	1
RP11-342M1.3	81.5139663336904	85.3512552674089	77.6766773999719	0.910082425344627	-0.135930880069678	0.828982813664627	1
RP11-342M1.6	0	0	0	NA	NA	NA	NA
RP11-342M1.7	4.93954204662124	4.82590914789938	5.0531749453431	1.04709284623451	0.0663893724150995	1	1
RP11-342M21.2	0	0	0	NA	NA	NA	NA
RP11-342M3.1	0.238095320391007	0.238034264011038	0.238156376770976	1.00051300496777	0.000739919947871129	1	1
RP11-342M3.2	0	0	0	NA	NA	NA	NA
RP11-342M3.5	48.9328033234794	52.5555769259702	45.3100297209886	0.862135521503498	-0.214013426462368	0.501100059945846	1
RP11-343B18.2	2.63428215162404	2.75901666536261	2.50954763788547	0.909580456468772	-0.136726838522735	0.983608531455355	1
RP11-343B22.2	0	0	0	NA	NA	NA	NA
RP11-343B5.1	0	0	0	NA	NA	NA	NA
RP11-343C2.10	0	0	0	NA	NA	NA	NA
RP11-343C2.11	101.372613799035	93.7006122006483	109.044615397423	1.16375563442336	0.218788152733553	0.571000828511596	1
RP11-343C2.12	7.3090716537495	6.57584757580366	8.04229573169533	1.22300519271274	0.29043052936408	0.741715374542093	1
RP11-343C2.7	7.91693584007921	8.05191225320385	7.78195942695458	0.966473451552846	-0.0491979918756878	0.988289750197183	1
RP11-343C2.9	191.153789639302	196.630495027751	185.677084250853	0.944294445399466	-0.0826913108490039	0.767825201871042	1
RP11-343D2.11	1.94610770768418	1.48126443537432	2.41095097999404	1.62763036930998	0.702773104450381	0.738331258323103	1
RP11-343D24.2	1.10917986464327	1.77019612884946	0.448163600437087	0.253171720993635	-1.98181182859151	0.558921985042192	1
RP11-343H19.1	4.90068669174459	4.91726195515796	4.88411142833121	0.993258336218599	-0.00975909827218758	1	1
RP11-343H19.2	0.349615558302737	0	0.699231116605475	Inf	Inf	0.599589822134642	1
RP11-343H5.4	0.119017132005519	0.238034264011038	0	0	-Inf	1	1
RP11-343H5.6	0.369191212109413	0.500226047447851	0.238156376770976	0.47609751228679	-1.07067100436927	1	1
RP11-343J18.1	0.119017132005519	0.238034264011038	0	0	-Inf	1	1
RP11-343J18.2	1.12060285670996	1.50326053295611	0.737945180463816	0.490896397720676	-1.02650951488046	0.778851134037332	1
RP11-343J3.2	0	0	0	NA	NA	NA	NA
RP11-343J3.5	0	0	0	NA	NA	NA	NA
RP11-343J3.6	0	0	0	NA	NA	NA	NA
RP11-343J3.7	0	0	0	NA	NA	NA	NA
RP11-343K8.3	0	0	0	NA	NA	NA	NA
RP11-343L5.2	3.64179443770676	4.61333234280765	2.67025653260587	0.578812956488794	-0.788830878524084	0.52253718734108	1
RP11-343N15.1	790.783890830716	833.22958993481	748.338191726623	0.898117638603271	-0.155023668279481	0.437443897160997	1
RP11-343N15.2	5.3502426830524	7.07517922059084	3.62530614551397	0.512397782795843	-0.964663861901719	0.279190764583653	1
RP11-343N15.5	2.35931595942767	1.52741805238188	3.19121386647345	2.08928646711817	1.0630103173721	0.509886154091369	1
RP11-343P9.1	0.350778995457757	0	0.701557990915515	Inf	Inf	0.646184470224714	1
RP11-344A16.2	0	0	0	NA	NA	NA	NA
RP11-344A5.1	0	0	0	NA	NA	NA	NA
RP11-344A7.1	0	0	0	NA	NA	NA	NA
RP11-344B2.2	1.5630423766754	0.779670116009914	2.34641463734088	3.00949669502408	1.58952223239799	0.398163017852652	1
RP11-344B2.3	0	0	0	NA	NA	NA	NA
RP11-344B23.2	0	0	0	NA	NA	NA	NA
RP11-344B5.2	0.112622618686782	0	0.225245237373563	Inf	Inf	0.963723572715501	1
RP11-344B5.3	0.768672067219019	1.53734413443804	0	0	-Inf	0.171762410102689	1
RP11-344B5.4	0.112622618686782	0	0.225245237373563	Inf	Inf	0.956788665222125	1
RP11-344E13.1	0	0	0	NA	NA	NA	NA
RP11-344E13.3	164.960082167485	159.416961035888	170.503203299082	1.06954242629615	0.0969937120429685	0.75906300270286	1
RP11-344E13.4	0	0	0	NA	NA	NA	NA
RP11-344F13.1	0	0	0	NA	NA	NA	NA
RP11-344G13.1	0	0	0	NA	NA	NA	NA
RP11-344G13.2	0	0	0	NA	NA	NA	NA
RP11-344H11.4	0	0	0	NA	NA	NA	NA
RP11-344H11.5	0	0	0	NA	NA	NA	NA
RP11-344J7.2	0	0	0	NA	NA	NA	NA
RP11-344L13.1	0	0	0	NA	NA	NA	NA
RP11-344L13.2	0	0	0	NA	NA	NA	NA
RP11-344L21.1	0.119017132005519	0.238034264011038	0	0	-Inf	1	1
RP11-344N10.2	0	0	0	NA	NA	NA	NA
RP11-344N10.4	0	0	0	NA	NA	NA	NA
RP11-344N10.5	5.20450219159564	5.04150885718555	5.36749552600573	1.0646605367668	0.0903935055768913	0.925095219070725	1
RP11-344N17.11	0	0	0	NA	NA	NA	NA
RP11-344N17.12	0	0	0	NA	NA	NA	NA
RP11-344N17.13	0	0	0	NA	NA	NA	NA
RP11-344N17.15	0	0	0	NA	NA	NA	NA
RP11-344N17.2	0	0	0	NA	NA	NA	NA
RP11-344N17.3	0	0	0	NA	NA	NA	NA
RP11-344N17.6	0	0	0	NA	NA	NA	NA
RP11-344N17.8	0	0	0	NA	NA	NA	NA
RP11-344N17.9	0	0	0	NA	NA	NA	NA
RP11-344P13.1	6.60807660079905	6.33521343280556	6.88093976879253	1.08614174435877	0.119212390931772	0.943749884837702	1
RP11-344P13.3	0	0	0	NA	NA	NA	NA
RP11-344P13.4	2.135627775241	1.7512208790233	2.52003467145869	1.43901588979693	0.525082522588754	0.755717672703838	1
RP11-344P13.6	1.08016035379033	0.500226047447851	1.66009466013282	3.31868895792733	1.73061342005075	0.553044394078875	1
RP11-345E19.2	0	0	0	NA	NA	NA	NA
RP11-345F18.1	0	0	0	NA	NA	NA	NA
RP11-345I18.1	0	0	0	NA	NA	NA	NA
RP11-345I18.4	0	0	0	NA	NA	NA	NA
RP11-345I18.6	0	0	0	NA	NA	NA	NA
RP11-345J13.1	0	0	0	NA	NA	NA	NA
RP11-345J4.1	0	0	0	NA	NA	NA	NA
RP11-345J4.3	1.34826503223002	1.51274815786918	1.18378190659086	0.782537331434141	-0.353768516528723	0.993819148971325	1
RP11-345J4.5	410.065433324267	438.837610417428	381.293256231105	0.868870960874146	-0.202786161725954	0.430443916690952	1
RP11-345J4.6	0.111459181531762	0	0.222918363063524	Inf	Inf	0.939824014264105	1
RP11-345J4.8	285.924967369642	303.368337015254	268.48159772403	0.88500204195842	-0.17624731096869	0.410986273596625	1
RP11-345K20.2	3.87709580752828	5.16962060094471	2.58457101411185	0.499953712974516	-1.00013356230654	0.448778037713605	1
RP11-345L23.1	0	0	0	NA	NA	NA	NA
RP11-345M22.1	3.6588978844015	2.53693474698329	4.78086102181971	1.88450295282711	0.914184055562467	0.362329012836797	1
RP11-345M22.2	0.635186980759189	0.757674018428125	0.512699943090253	0.676676157054855	-0.563462539360023	0.997627345217849	1
RP11-345M22.3	0.224081800218544	0	0.448163600437087	Inf	Inf	0.636124372542294	1
RP11-345P4.10	40.9100404493489	43.1035164266065	38.7165644720913	0.89822287557478	-0.15485463033162	0.672570640642333	1
RP11-345P4.6	0	0	0	NA	NA	NA	NA
RP11-345P4.7	0	0	0	NA	NA	NA	NA
RP11-345P4.9	174.05904244646	168.223602961221	179.894481931699	1.06937717873733	0.0967707940487255	0.734949278343349	1
RP11-346C16.1	0	0	0	NA	NA	NA	NA
RP11-346C16.2	0	0	0	NA	NA	NA	NA
RP11-346C16.4	0	0	0	NA	NA	NA	NA
RP11-346C16.6	0	0	0	NA	NA	NA	NA
RP11-346C20.3	4.25545500330537	4.70382366771578	3.80708633889495	0.80935991819262	-0.305146690476718	0.809766561170578	1
RP11-346C20.4	0.74433531244265	0.514895941960548	0.973774682924752	1.89120675377039	0.919307092708056	0.829364448791898	1
RP11-346D14.1	0.143727352858345	0	0.287454705716689	Inf	Inf	0.939854964457684	1
RP11-346D19.1	0.2480315816865	0.270817925999437	0.225245237373563	0.831722038126942	-0.265826635292531	1	1
RP11-346D6.4	0	0	0	NA	NA	NA	NA
RP11-346D6.6	0.242778076467577	0.485556152935154	0	0	-Inf	0.745989395520265	1
RP11-346E8.1	0.353089845306058	0.242778076467577	0.463401614144539	1.90874571908237	0.932624921362366	0.964150736871208	1
RP11-346I3.2	0	0	0	NA	NA	NA	NA
RP11-346I3.4	2.13651451128335	1.98407287343472	2.28895614913199	1.15366536168073	0.206224808856914	1	1
RP11-346J10.1	0.23053736991725	0	0.461074739834499	Inf	Inf	0.752379745142007	1
RP11-346K17.3	0	0	0	NA	NA	NA	NA
RP11-346L1.2	0.39384037658227	0.500226047447851	0.287454705716689	0.574649615275495	-0.799245534279852	1	1
RP11-346M5.1	0	0	0	NA	NA	NA	NA
RP11-346M5.3	0	0	0	NA	NA	NA	NA
RP11-346M5.4	0	0	0	NA	NA	NA	NA
RP11-346M5.5	0	0	0	NA	NA	NA	NA
RP11-346M5.6	0	0	0	NA	NA	NA	NA
RP11-347C12.1	6.40252418025707	7.55254768810645	5.25250067240768	0.695460775531306	-0.523958946823319	0.581526993000395	1
RP11-347C12.10	9.1684461425404	9.87086187804793	8.46603040703286	0.857678945529639	-0.221490389322301	0.763971971672116	1
RP11-347C12.2	587.723841652182	551.92082699975	623.526856304614	1.12973967605846	0.175990373236118	0.375380298624665	1
RP11-347C12.3	2.45055884312912	2.5805059733783	2.32061171287995	0.89928554199078	-0.153148820520539	1	1
RP11-347C12.8	0.119017132005519	0.238034264011038	0	0	-Inf	1	1
RP11-347C12.9	0	0	0	NA	NA	NA	NA
RP11-347C18.1	0	0	0	NA	NA	NA	NA
RP11-347C18.3	1.99877065149617	1.96207677585293	2.0354645271394	1.03740309869096	0.052976584105879	1	1
RP11-347C18.4	0	0	0	NA	NA	NA	NA
RP11-347C18.5	0.454558113755825	0.238034264011038	0.671081963500611	2.81926623584532	1.49531972444866	0.823534658971568	1
RP11-347D21.1	0	0	0	NA	NA	NA	NA
RP11-347D21.2	0	0	0	NA	NA	NA	NA
RP11-347D21.3	0	0	0	NA	NA	NA	NA
RP11-347D21.4	0	0	0	NA	NA	NA	NA
RP11-347E10.1	6.56608331885194	4.76250324576657	8.36966339193732	1.75740843838315	0.813449526321075	0.310758391781794	1
RP11-347H15.1	0.112622618686782	0	0.225245237373563	Inf	Inf	0.9554090728017	1
RP11-347H15.2	0	0	0	NA	NA	NA	NA
RP11-347H15.3	0	0	0	NA	NA	NA	NA
RP11-347H15.4	0.256798001233507	0.513596002467015	0	0	-Inf	0.815814990014096	1
RP11-347H15.5	0.112622618686782	0	0.225245237373563	Inf	Inf	0.939825130439238	1
RP11-347H15.6	0	0	0	NA	NA	NA	NA
RP11-347I19.8	35.9238777048854	35.9545472198703	35.8932081899006	0.998293984079548	-0.00246336257397459	1	1
RP11-347J14.4	0	0	0	NA	NA	NA	NA
RP11-347J14.7	0	0	0	NA	NA	NA	NA
RP11-347J14.8	0.648266471587508	1.00907823745833	0.287454705716689	0.284868600913178	-1.81163148271408	0.713800194030563	1
RP11-347K2.1	0.369130155729445	0.738260311458889	0	0	-Inf	0.6484503705214	1
RP11-347K2.2	0.406471837722208	0.238034264011038	0.574909411433378	2.4152380491185	1.27216539003729	0.962159878899672	1
RP11-347L18.1	0	0	0	NA	NA	NA	NA
RP11-347P5.1	0	0	0	NA	NA	NA	NA
RP11-348A7.1	0	0	0	NA	NA	NA	NA
RP11-348B17.1	0.493342911161082	0	0.986685822322164	Inf	Inf	0.510663510463796	1
RP11-348F1.2	1.14699152183006	0.985782200383005	1.30820084327712	1.3270688421528	0.408243212951002	0.998254407817845	1
RP11-348F1.3	0.344307401297312	0.242778076467577	0.445836726127048	1.83639615493283	0.876877316434785	0.983657838198691	1
RP11-348H3.2	0.719915555780669	0.528265896979711	0.911565214581626	1.72558028029706	0.787081594777322	0.847077854022441	1
RP11-348H3.4	0	0	0	NA	NA	NA	NA
RP11-348H3.5	0	0	0	NA	NA	NA	NA
RP11-348J12.2	0.112622618686782	0	0.225245237373563	Inf	Inf	0.939825130439238	1
RP11-348J24.1	0	0	0	NA	NA	NA	NA
RP11-348J24.2	0.94105470062859	0.985782200383005	0.896327200874175	0.909254803470711	-0.137243452622671	1	1
RP11-348M17.2	0	0	0	NA	NA	NA	NA
RP11-348M3.2	0	0	0	NA	NA	NA	NA
RP11-348N5.7	0	0	0	NA	NA	NA	NA
RP11-348P10.2	0.143727352858345	0	0.287454705716689	Inf	Inf	0.939854964457684	1
RP11-349A22.2	0	0	0	NA	NA	NA	NA
RP11-349A22.3	0	0	0	NA	NA	NA	NA
RP11-349A22.5	57.3117393318382	61.4551243385017	53.1683543251748	0.865157379428891	-0.208965499861533	0.502365374551071	1
RP11-349A8.3	0.111459181531762	0	0.222918363063524	Inf	Inf	0.939824014264105	1
RP11-349E4.1	0	0	0	NA	NA	NA	NA
RP11-349G13.1	0	0	0	NA	NA	NA	NA
RP11-349G13.2	0.135408962999719	0.270817925999437	0	0	-Inf	1	1
RP11-349G13.3	0	0	0	NA	NA	NA	NA
RP11-349I1.2	0.478623603390252	0.242778076467577	0.714469130312926	2.94288982229556	1.55723353079232	0.818528188431171	1
RP11-349J5.2	0	0	0	NA	NA	NA	NA
RP11-349K16.1	0	0	0	NA	NA	NA	NA
RP11-349K21.1	0	0	0	NA	NA	NA	NA
RP11-349N19.2	7.19973599325024	8.82207931236498	5.5773926741355	0.632208403104953	-0.661527883692286	0.523833879332007	1
RP11-349P19.1	0	0	0	NA	NA	NA	NA
RP11-34A14.3	0.359200299027418	0.495482234991312	0.222918363063524	0.449901827595156	-1.15231786743003	1	1
RP11-34C15.2	0	0	0	NA	NA	NA	NA
RP11-34D15.2	0.494670318407105	0.528265896979711	0.461074739834499	0.872808073492216	-0.196263648206007	1	1
RP1-134E15.3	0.265116391092133	0.242778076467577	0.287454705716689	1.18402250276943	0.243696500160581	1	1
RP11-34E5.4	0.112622618686782	0	0.225245237373563	Inf	Inf	0.939825130439238	1
RP11-34F13.2	0	0	0	NA	NA	NA	NA
RP11-34F13.3	2.5165751766503	2.95304124583556	2.08010910746504	0.704395548283809	-0.505542303391676	0.796560461107329	1
RP11-34H11.1	0	0	0	NA	NA	NA	NA
RP11-34H11.3	0	0	0	NA	NA	NA	NA
RP11-34H11.5	0	0	0	NA	NA	NA	NA
RP11-34H11.6	0	0	0	NA	NA	NA	NA
RP11-34N19.1	0	0	0	NA	NA	NA	NA
RP1-134O19.3	0	0	0	NA	NA	NA	NA
RP11-34P1.1	0	0	0	NA	NA	NA	NA
RP11-34P1.2	0	0	0	NA	NA	NA	NA
RP11-34P1.4	0	0	0	NA	NA	NA	NA
RP11-34P13.13	21.3487829933565	19.9908869843729	22.7066790023402	1.13585150174128	0.183774232989369	0.835682710964605	1
RP11-34P13.14	0.870092073744253	0.738260311458889	1.00192383602962	1.35714167547446	0.440571335226494	0.996806542048596	1
RP11-34P13.15	1.61208294771112	1.77407845895554	1.4500874364667	0.817375031609603	-0.290929920923431	0.989656842913038	1
RP11-34P13.16	0	0	0	NA	NA	NA	NA
RP11-34P13.7	8.83871545603343	8.97557100257306	8.7018599094938	0.969504882419091	-0.0446799311359302	0.928265787444386	1
RP11-34P13.8	4.24913561960495	4.56327890731949	3.93499233189041	0.862316858515637	-0.213710009549106	0.959315498064375	1
RP11-34P13.9	0	0	0	NA	NA	NA	NA
RP11-350A1.2	0	0	0	NA	NA	NA	NA
RP11-350D17.2	0	0	0	NA	NA	NA	NA
RP11-350D17.3	0.272451338348482	0.257447970980274	0.287454705716689	1.11655455905191	0.159053748384313	1	1
RP11-350D23.4	0	0	0	NA	NA	NA	NA
RP11-350E12.4	0	0	0	NA	NA	NA	NA
RP11-350E12.5	0	0	0	NA	NA	NA	NA
RP11-350F16.1	0	0	0	NA	NA	NA	NA
RP11-350F16.2	0	0	0	NA	NA	NA	NA
RP11-350F4.2	65.0500387494322	66.8168431780317	63.2832343208326	0.94711499841763	-0.0783884869611892	0.822699460768181	1
RP11-350G13.1	0.128723985490137	0.257447970980274	0	0	-Inf	1	1
RP11-350G24.1	0	0	0	NA	NA	NA	NA
RP11-350G24.2	0	0	0	NA	NA	NA	NA
RP11-350G8.3	0	0	0	NA	NA	NA	NA
RP11-350G8.4	0.242778076467577	0.485556152935154	0	0	-Inf	0.8232132661282	1
RP11-350G8.5	0.969519493436245	0.752930205971586	1.1861087809009	1.57532367740558	0.655648285635607	0.85514705546525	1
RP11-350G8.7	0	0	0	NA	NA	NA	NA
RP11-350G8.9	0.953697804890363	0.757674018428125	1.1497215913526	1.5174356826143	0.601635368316312	0.86383110299568	1
RP11-350J20.12	0	0	0	NA	NA	NA	NA
RP11-350J20.4	0	0	0	NA	NA	NA	NA
RP11-350J20.5	0	0	0	NA	NA	NA	NA
RP11-350J20.9	0.121389038233789	0.242778076467577	0	0	-Inf	1	1
RP11-350N15.3	0.495833755562125	0.528265896979711	0.463401614144539	0.877212814217187	-0.189001208009737	1	1
RP11-350N15.4	0.58003081546005	0.476068528022077	0.683993102898023	1.43675345593587	0.52281251940513	0.995378496455397	1
RP11-350N15.5	8.39486267144267	8.73799268407962	8.05173265880573	0.921462508600604	-0.1180026265423	0.931655811813335	1
RP11-350N15.6	0.47926833460865	0	0.958536669217301	Inf	Inf	0.476516352032628	1
RP11-350O14.18	0.463401614144539	0	0.926803228289078	Inf	Inf	0.449121088608321	1
RP11-351A11.1	29.172545216425	29.9241228253267	28.4209676075232	0.949767776767334	-0.0743532848761776	0.945698434646706	1
RP11-351A20.1	0.112622618686782	0	0.225245237373563	Inf	Inf	0.9554090728017	1
RP11-351A20.2	0	0	0	NA	NA	NA	NA
RP11-351C8.1	0.974863103179269	1.72448096898498	0.225245237373563	0.130616250004859	-2.93659370073625	0.29918279247252	1
RP11-351D16.3	47.3902588134482	47.0023829762696	47.7781346506268	1.01650451796772	0.0236166274159288	0.936169636037607	1
RP11-351E7.1	0	0	0	NA	NA	NA	NA
RP11-351E7.2	0	0	0	NA	NA	NA	NA
RP11-351I21.11	232.045398392601	244.167601092609	219.923195692592	0.900705886892743	-0.150872004154827	0.697526201371147	1
RP11-351I21.6	0	0	0	NA	NA	NA	NA
RP11-351I21.7	0	0	0	NA	NA	NA	NA
RP11-351I24.1	1.57321340081928	1.94740688134024	1.19901992029832	0.615700772030307	-0.699698717330632	0.743990342557685	1
RP11-351I24.3	0.23401165692057	0.242778076467577	0.225245237373563	0.927782444983845	-0.108141546365443	1	1
RP11-351J23.1	0	0	0	NA	NA	NA	NA
RP11-351J23.2	0.121389038233789	0.242778076467577	0	0	-Inf	1	1
RP11-351K23.3	0	0	0	NA	NA	NA	NA
RP11-351M16.1	0	0	0	NA	NA	NA	NA
RP11-351M16.3	0.246868144531481	0.270817925999437	0.222918363063524	0.823130013424543	-0.280807772492303	1	1
RP11-351M8.1	0.590901106099688	0.495482234991312	0.686319977208063	1.38515556913982	0.470048016868338	0.994298528829372	1
RP11-351M8.2	4.3206997635045	3.79009100040273	4.85130852660627	1.2799979013936	0.356141444872522	0.758322653760874	1
RP11-351N4.4	0	0	0	NA	NA	NA	NA
RP11-351N6.1	0.119017132005519	0.238034264011038	0	0	-Inf	1	1
RP11-351O1.3	0	0	0	NA	NA	NA	NA
RP11-351O1.4	0	0	0	NA	NA	NA	NA
RP11-351O2.1	0	0	0	NA	NA	NA	NA
RP11-351O2.2	0	0	0	NA	NA	NA	NA
RP11-352B15.2	0	0	0	NA	NA	NA	NA
RP11-352B15.5	0	0	0	NA	NA	NA	NA
RP11-352D13.5	1.4863603750957	2.00953033235403	0.96319041783738	0.479311211346119	-1.0609654091256	0.653234739410638	1
RP11-352D13.6	14.9614504403728	17.3483875375747	12.5745133431708	0.724823175406695	-0.46429901021268	0.43873976953222	1
RP11-352D3.2	0	0	0	NA	NA	NA	NA
RP11-352E6.1	0	0	0	NA	NA	NA	NA
RP11-352E6.2	0	0	0	NA	NA	NA	NA
RP11-352E8.2	0.225245237373563	0	0.450490474747127	Inf	Inf	0.793568936232366	1
RP11-352G18.2	2.70009763720996	1.73266865440452	3.66752662001541	2.1166924274254	1.08181164928619	0.468979611429846	1
RP11-352G9.1	0.112622618686782	0	0.225245237373563	Inf	Inf	0.956788665222125	1
RP11-352M15.1	1.55226733110191	0.981038387926467	2.12349627427735	2.16453943129137	1.11406008228293	0.515796599444955	1
RP11-353B9.1	222.558737940403	221.998531897254	223.118943983553	1.00504693466539	0.00726287536234663	0.931683064877617	1
RP11-353H3.1	0	0	0	NA	NA	NA	NA
RP11-353J17.3	0	0	0	NA	NA	NA	NA
RP11-353K11.1	2.47123808446359	4.04149521943293	0.900980949494254	0.222932578309637	-2.1653206342728	0.345998017799403	1
RP11-353M9.1	0.121389038233789	0.242778076467577	0	0	-Inf	1	1
RP11-353N14.1	0.119078188385488	0	0.238156376770976	Inf	Inf	0.939831323415184	1
RP11-353N14.2	3.51884735866356	3.48993328537789	3.54776143194923	1.0165699862555	0.0237095416440748	1	1
RP11-353N14.3	0	0	0	NA	NA	NA	NA
RP11-353N14.4	0.691489996991812	0.476068528022077	0.906911465961547	1.90500193266187	0.929792461361788	0.831534731791628	1
RP11-353N14.5	4.61670508100998	5.04969654260509	4.18371361941486	0.828507927974722	-0.271412592256457	0.879570218972296	1
RP11-353N4.1	6.91177609985351	9.9282590049797	3.89529319472732	0.392344034616096	-1.34980882993607	0.342777985130322	1
RP11-353N4.2	0.608276379696165	0.242778076467577	0.973774682924752	4.01096629931821	2.00394984448432	0.636362980506384	1
RP11-353N4.3	0.262744484863864	0.238034264011038	0.287454705716689	1.20761902455925	0.272165390037287	1	1
RP11-353N4.4	0	0	0	NA	NA	NA	NA
RP11-353N4.5	50.0164870534225	49.3980711044309	50.634903002414	1.02503806060298	0.0356774793148532	0.947168390682957	1
RP11-353N4.6	159.964832250394	161.994815852456	157.934848648331	0.97493767203129	-0.0366181048718994	0.88952689020259	1
RP11-353N4.7	0.574844771214562	0.242778076467577	0.906911465961547	3.73555750649777	1.90132357148508	0.644718540187696	1
RP11-353N4.8	3.2550157175966	2.28293064896602	4.22710078622718	1.85161156259464	0.888781476840448	0.464412468992925	1
RP11-353P15.1	0	0	0	NA	NA	NA	NA
RP11-354A14.1	2.46067173498577	1.96595910595902	2.95538436401252	1.50327865674034	0.588112460641494	0.764491643715677	1
RP11-354B3.1	0	0	0	NA	NA	NA	NA
RP11-354E11.2	2.16093708869995	1.76545231639292	2.55642186100699	1.44802656932142	0.53408807415909	0.765249324125932	1
RP11-354E23.5	0	0	0	NA	NA	NA	NA
RP11-354H21.1	0	0	0	NA	NA	NA	NA
RP11-354H21.2	0	0	0	NA	NA	NA	NA
RP11-354I10.1	0	0	0	NA	NA	NA	NA
RP11-354I13.1	0	0	0	NA	NA	NA	NA
RP11-354I13.2	0	0	0	NA	NA	NA	NA
RP11-354K1.1	0	0	0	NA	NA	NA	NA
RP11-354K1.2	0	0	0	NA	NA	NA	NA
RP11-354K4.1	0.121389038233789	0.242778076467577	0	0	-Inf	1	1
RP11-354K4.2	0	0	0	NA	NA	NA	NA
RP11-354M1.2	3.15138010628922	3.06001837436338	3.24274183821505	1.05971319171889	0.0836738564171993	0.956135805408811	1
RP11-354M1.3	0	0	0	NA	NA	NA	NA
RP11-354M20.3	1.25069665805208	1.00433442500179	1.49705889110238	1.49059800583826	0.575891234697411	0.885464878222342	1
RP11-354O24.1	0	0	0	NA	NA	NA	NA
RP11-354P11.2	11.7270692699863	9.97949989074199	13.4746386492306	1.35023185497813	0.433207160836495	0.578544432752159	1
RP11-354P11.3	0	0	0	NA	NA	NA	NA
RP11-354P11.4	0.51193512236548	0.785713867959985	0.238156376770976	0.303108277049151	-1.72209484621375	0.791945136639108	1
RP11-354P11.8	0	0	0	NA	NA	NA	NA
RP11-354P17.15	0	0	0	NA	NA	NA	NA
RP11-355B11.1	0	0	0	NA	NA	NA	NA
RP11-355B11.2	34.1096253355433	40.7538385623619	27.4654121087247	0.67393435999156	-0.569320012569611	0.190298828917593	1
RP11-355E10.1	0	0	0	NA	NA	NA	NA
RP11-355F16.1	0.35186535177107	0.480812340478616	0.222918363063524	0.463628622430165	-1.10895846002833	1	1
RP11-355F22.1	0	0	0	NA	NA	NA	NA
RP11-355I22.2	1.3748316686493	1.21389038233789	1.53577295496072	1.26516609514848	0.33932679908321	1	1
RP11-355I22.5	0	0	0	NA	NA	NA	NA
RP11-355I22.6	0	0	0	NA	NA	NA	NA
RP11-355I22.7	0	0	0	NA	NA	NA	NA
RP11-355I22.8	0	0	0	NA	NA	NA	NA
RP11-355K23B.1	0	0	0	NA	NA	NA	NA
RP11-355N15.1	0.815092578455277	0.257447970980274	1.37273718593028	5.33209557140174	2.41470263923252	0.558275997146576	1
RP11-355O1.11	29.3867801174283	28.9553619429902	29.8181982918664	1.02979884522166	0.0423625574640479	0.887617841333281	1
RP11-355O1.7	0	0	0	NA	NA	NA	NA
RP11-356B19.11	0.250113023723925	0.500226047447851	0	0	-Inf	0.821157804855637	1
RP11-356C4.3	0	0	0	NA	NA	NA	NA
RP11-356C4.5	21.4356752013843	22.4854904203588	20.3858599824097	0.906622875521181	-0.141425531739119	0.697076448799749	1
RP11-356I18.1	0	0	0	NA	NA	NA	NA
RP11-356I2.1	0.111459181531762	0	0.222918363063524	Inf	Inf	0.939824014264105	1
RP11-356I2.4	57.296004779321	59.5302528680566	55.0617566905855	0.924937389609699	-0.112572384130559	0.808665862542896	1
RP11-356J5.12	1291.67322921708	1180.55417337609	1402.79228505808	1.18824897382426	0.248837155724579	0.319497928440217	1
RP11-356J5.4	0.527860875955997	0.480812340478616	0.574909411433378	1.19570435912917	0.257860723697468	1	1
RP11-356J5.5	0	0	0	NA	NA	NA	NA
RP11-356K23.1	0	0	0	NA	NA	NA	NA
RP11-356K23.2	0	0	0	NA	NA	NA	NA
RP11-356M17.1	0	0	0	NA	NA	NA	NA
RP11-356M20.1	0	0	0	NA	NA	NA	NA
RP11-356M20.2	0	0	0	NA	NA	NA	NA
RP11-356M20.3	0	0	0	NA	NA	NA	NA
RP11-356N1.2	0.135408962999719	0.270817925999437	0	0	-Inf	1	1
RP11-356O22.4	0	0	0	NA	NA	NA	NA
RP11-356O24.1	0	0	0	NA	NA	NA	NA
RP11-356O9.1	2.91884353701801	2.48343743853212	3.35424963550389	1.35064792994603	0.433651659922264	0.793581850219796	1
RP11-356O9.2	1.73389577788711	2.79438271796356	0.673408837810651	0.240986617001913	-2.05297506511709	0.310708504915698	1
RP11-357C3.3	652.544038361669	639.862386229323	665.225690494016	1.03963868608398	0.0560822241700438	0.821632901188995	1
RP11-357D18.1	0.119078188385488	0	0.238156376770976	Inf	Inf	0.954052105089594	1
RP11-357F12.1	0	0	0	NA	NA	NA	NA
RP11-357G3.1	0	0	0	NA	NA	NA	NA
RP11-357G3.2	0	0	0	NA	NA	NA	NA
RP11-357H14.17	0	0	0	NA	NA	NA	NA
RP11-357H3.1	0	0	0	NA	NA	NA	NA
RP11-357J22.1	0	0	0	NA	NA	NA	NA
RP11-357K6.1	0	0	0	NA	NA	NA	NA
RP11-357K6.2	0	0	0	NA	NA	NA	NA
RP11-357K6.3	0.2480315816865	0.270817925999437	0.225245237373563	0.831722038126942	-0.265826635292531	1	1
RP11-357K9.2	0	0	0	NA	NA	NA	NA
RP11-357N13.1	0.378837009214062	0.757674018428125	0	0	-Inf	0.703810092030761	1
RP11-357N13.2	0	0	0	NA	NA	NA	NA
RP11-357N13.3	0	0	0	NA	NA	NA	NA
RP11-358B23.1	1.3657522393471	0.771043973447288	1.96046050524692	2.54260531533866	1.34630753210445	0.548203996163345	1
RP11-358B23.5	0	0	0	NA	NA	NA	NA
RP11-358D14.2	0	0	0	NA	NA	NA	NA
RP11-358D17.1	0	0	0	NA	NA	NA	NA
RP11-358H18.2	0.488437751925808	0.751630266478053	0.225245237373563	0.299675581757777	-1.73852656029231	0.861846054584752	1
RP11-358H18.3	74.4437062980671	93.6952091301386	55.1922034659955	0.589061105454558	-0.763510797056236	0.302927609098442	1
RP11-358H9.1	0.222918363063524	0	0.445836726127048	Inf	Inf	0.653130321343987	1
RP11-358L22.2	0	0	0	NA	NA	NA	NA
RP11-358L4.1	4.70752752830875	6.0303293936987	3.3847256629188	0.561283711376631	-0.83319790242723	0.457805377086284	1
RP11-358M11.3	0	0	0	NA	NA	NA	NA
RP11-358M11.4	0.119017132005519	0.238034264011038	0	0	-Inf	1	1
RP11-358M14.2	0.135408962999719	0.270817925999437	0	0	-Inf	1	1
RP11-358M3.1	0	0	0	NA	NA	NA	NA
RP11-358N4.3	0	0	0	NA	NA	NA	NA
RP11-358N4.5	0	0	0	NA	NA	NA	NA
RP11-358N4.6	0	0	0	NA	NA	NA	NA
RP11-359B12.2	30.2153502467558	27.9057353833313	32.5249651101804	1.16552976165639	0.220985843974184	0.624984518223755	1
RP11-359B20.1	0	0	0	NA	NA	NA	NA
RP11-359B20.5	0	0	0	NA	NA	NA	NA
RP11-359D14.2	0	0	0	NA	NA	NA	NA
RP11-359D14.3	243.483670559631	259.264559467655	227.702781651606	0.878264202863462	-0.187273092685373	0.425878564256787	1
RP11-359D24.1	5.88790843033657	5.43345783661204	6.34235902406109	1.16727859399674	0.223148929691287	0.824295946813467	1
RP11-359E10.1	0	0	0	NA	NA	NA	NA
RP11-359E19.1	0	0	0	NA	NA	NA	NA
RP11-359E19.2	0	0	0	NA	NA	NA	NA
RP11-359E3.4	52.6747709014726	57.0504885271185	48.2990532758266	0.846601922661329	-0.240244329818537	0.476978615042984	1
RP11-359E7.2	0	0	0	NA	NA	NA	NA
RP11-359E8.3	0	0	0	NA	NA	NA	NA
RP11-359E8.5	0	0	0	NA	NA	NA	NA
RP11-359G22.2	0	0	0	NA	NA	NA	NA
RP11-359H18.2	0	0	0	NA	NA	NA	NA
RP11-359H3.1	0	0	0	NA	NA	NA	NA
RP11-359H3.4	0	0	0	NA	NA	NA	NA
RP11-359I18.1	0	0	0	NA	NA	NA	NA
RP11-359I18.5	0.242778076467577	0.485556152935154	0	0	-Inf	0.657025659115539	1
RP11-359J14.2	0.4718229177142	0.495482234991312	0.448163600437087	0.904499836295736	-0.144807853152346	1	1
RP11-359J14.3	0	0	0	NA	NA	NA	NA
RP11-359J6.1	0	0	0	NA	NA	NA	NA
RP11-359K18.3	0	0	0	NA	NA	NA	NA
RP11-359K18.4	0	0	0	NA	NA	NA	NA
RP11-359M6.1	0.754265169144676	0.757674018428125	0.750856319861228	0.991001804996507	-0.0130404097691029	1	1
RP11-359M6.2	0	0	0	NA	NA	NA	NA
RP11-359M6.3	0	0	0	NA	NA	NA	NA
RP11-359N11.1	0	0	0	NA	NA	NA	NA
RP11-359N11.2	0	0	0	NA	NA	NA	NA
RP11-359N5.1	0	0	0	NA	NA	NA	NA
RP11-359P18.1	0	0	0	NA	NA	NA	NA
RP11-359P18.2	0	0	0	NA	NA	NA	NA
RP11-359P18.5	0	0	0	NA	NA	NA	NA
RP11-359P18.6	0	0	0	NA	NA	NA	NA
RP11-359P18.7	0	0	0	NA	NA	NA	NA
RP11-359P18.8	0	0	0	NA	NA	NA	NA
RP11-359P5.1	44.7468289303014	50.2942409506308	39.1994169099721	0.779401700255315	-0.359561016155322	0.330360819024445	1
RP11-35D5.1	0	0	0	NA	NA	NA	NA
RP11-35G22.1	0	0	0	NA	NA	NA	NA
RP11-35G9.3	41.2176915669727	36.7579363981629	45.6774467357825	1.24265536130764	0.313426234062136	0.418930882457899	1
RP11-35G9.5	6.9844572194939	8.43488957733073	5.53402486165708	0.656087410620063	-0.608040056770992	0.496682259620108	1
RP11-35J1.1	0.119017132005519	0.238034264011038	0	0	-Inf	1	1
RP11-35J10.4	0.23053736991725	0	0.461074739834499	Inf	Inf	0.697900243345106	1
RP11-35J10.5	8.62100359416593	9.12785775413251	8.11414943419935	0.888943457792797	-0.169836437087831	0.918504421846372	1
RP11-35J23.1	0	0	0	NA	NA	NA	NA
RP11-35L17.3	0	0	0	NA	NA	NA	NA
RP1-135L22.1	0	0	0	NA	NA	NA	NA
RP11-35N6.6	0.758868704616833	0.541635851998875	0.976101557234792	1.80213616516068	0.849708021906401	0.847360061508808	1
RP11-35O15.1	0.480589337261207	0.738260311458889	0.222918363063524	0.301950896727756	-1.72761413741361	0.887121472408956	1
RP11-35O7.1	0	0	0	NA	NA	NA	NA
RP11-35P15.1	0	0	0	NA	NA	NA	NA
RP11-360A18.1	0	0	0	NA	NA	NA	NA
RP11-360A18.2	0	0	0	NA	NA	NA	NA
RP11-360D2.1	0	0	0	NA	NA	NA	NA
RP11-360D2.2	0	0	0	NA	NA	NA	NA
RP11-360F5.1	3.96611555708127	3.71804146733277	4.21418964682977	1.13344342279563	0.180712379001678	0.903454418712917	1
RP11-360F5.3	4.81879590954804	5.26142935372089	4.37616246537519	0.831744032119403	-0.265788485282233	0.754738215168885	1
RP11-360I2.1	0	0	0	NA	NA	NA	NA
RP11-360I20.2	1.32559062143769	0.752930205971586	1.89825103690379	2.5211513920527	1.33408275286755	0.536379392830979	1
RP11-360J12.1	0	0	0	NA	NA	NA	NA
RP11-360K13.1	3.18609804518763	2.99445105038658	3.37774503998868	1.12800142101258	0.173768885189287	0.954744478325117	1
RP11-360K13.2	0	0	0	NA	NA	NA	NA
RP11-360L9.4	49.1650527103175	48.6643620611935	49.6657433594416	1.02057730248244	0.0293854618261224	0.909392844090449	1
RP11-360L9.7	2.87640488857584	1.50930428490618	4.2435054922455	2.81156393358367	1.49137285342874	0.262116417471565	1
RP11-360L9.8	3.01145625509427	2.44807138593117	3.57484112425738	1.46026833400433	0.546233498260671	0.727144828138662	1
RP11-360O19.1	0.119078188385488	0	0.238156376770976	Inf	Inf	0.939831323415184	1
RP11-360O19.4	0	0	0	NA	NA	NA	NA
RP11-360O19.5	0	0	0	NA	NA	NA	NA
RP11-360P21.2	1.30517744740444	1.24236868901283	1.36798620579605	1.10111130286375	0.138960307207095	1	1
RP11-361A21.1	0	0	0	NA	NA	NA	NA
RP11-361A21.3	0	0	0	NA	NA	NA	NA
RP11-361A23.1	0	0	0	NA	NA	NA	NA
RP11-361A23.2	0	0	0	NA	NA	NA	NA
RP11-361A23.3	0	0	0	NA	NA	NA	NA
RP11-361D14.2	0	0	0	NA	NA	NA	NA
RP11-361D15.2	1.08191774300944	1.71799875989182	0.445836726127048	0.259509341063273	-1.94614162542514	0.563053754952619	1
RP11-361F15.2	75.4195231279221	67.3913151571426	83.4477310987016	1.23825645640123	0.308310143357748	0.320224524994453	1
RP11-361F19.1	0	0	0	NA	NA	NA	NA
RP11-361H10.3	4.35872209827132	3.99404166293183	4.72340253361081	1.18261223398045	0.241977106798006	0.891706823351561	1
RP11-361I14.2	0	0	0	NA	NA	NA	NA
RP11-361K17.2	0.128723985490137	0.257447970980274	0	0	-Inf	1	1
RP11-361L15.4	17.4364393257304	17.5218534965257	17.3510251549351	0.990250555306582	-0.0141344897316378	0.936923455367683	1
RP11-361M10.3	2.19367523522056	1.48126443537432	2.9060860350668	1.96189550337272	0.972248201199975	0.546292672588234	1
RP11-361M10.4	0	0	0	NA	NA	NA	NA
RP11-361M4.1	0	0	0	NA	NA	NA	NA
RP11-362A1.1	0.112622618686782	0	0.225245237373563	Inf	Inf	0.9554090728017	1
RP11-362A1.2	0	0	0	NA	NA	NA	NA
RP11-362A9.3	38.5043882996338	43.8768188791815	33.1319577200861	0.755113031583209	-0.405235479722351	0.32609026963652	1
RP11-362B23.1	0	0	0	NA	NA	NA	NA
RP11-362F19.1	6.96657134796936	6.23340108550284	7.69974161043587	1.23523923855042	0.304790487028026	0.708670123530534	1
RP11-362F19.2	0	0	0	NA	NA	NA	NA
RP11-362F19.3	0.119017132005519	0.238034264011038	0	0	-Inf	1	1
RP11-362I1.1	3.93154595833231	4.93711411927028	2.92597779739434	0.592649415571298	-0.75474917053316	0.509437817247011	1
RP11-362J17.1	0	0	0	NA	NA	NA	NA
RP11-362K14.5	0.966777295718683	1.00907823745833	0.924476353979038	0.91615924282305	-0.12632971177928	1	1
RP11-362K14.6	0.344307401297312	0.242778076467577	0.445836726127048	1.83639615493283	0.876877316434785	0.983724850038634	1
RP11-362K14.7	0.891984981992696	1.27127002089514	0.512699943090253	0.403297438516835	-1.31008385217555	0.773938431655962	1
RP11-362K2.2	4.57634974535069	4.56069651670693	4.59200297399444	1.0068644026571	0.00986940451023694	1	1
RP11-362L22.1	0.121389038233789	0.242778076467577	0	0	-Inf	1	1
RP11-362M19.1	0	0	0	NA	NA	NA	NA
RP11-363D14.1	0.581255308995038	0.238034264011038	0.924476353979038	3.88379529232887	1.95746716097209	0.690572031040475	1
RP11-363D24.1	0.757189776799997	0.476068528022077	1.03831102557792	2.1810116915138	1.12499750369887	0.816871166315022	1
RP11-363E6.1	0	0	0	NA	NA	NA	NA
RP11-363E6.3	5.0057090559733	5.45114857888038	4.56026953306622	0.83657039742675	-0.257441146679777	0.825058468221829	1
RP11-363E6.4	1.4248707528578	1.2518563139259	1.59788519178969	1.27641261542119	0.352094772673488	0.892910996657568	1
RP11-363E7.3	0	0	0	NA	NA	NA	NA
RP11-363E7.4	41.5888183957374	41.645565516682	41.5320712747927	0.997274758056921	-0.00393706019731394	0.956084583991589	1
RP11-363G10.2	0	0	0	NA	NA	NA	NA
RP11-363G15.2	0.478278487412906	0.495482234991312	0.461074739834499	0.930557560439243	-0.10383270269872	1	1
RP11-363G2.4	0	0	0	NA	NA	NA	NA
RP11-363H12.1	0	0	0	NA	NA	NA	NA
RP11-363I22.3	0	0	0	NA	NA	NA	NA
RP11-363J17.1	0.709099916927533	0.480812340478616	0.93738749337645	1.94959116990081	0.96317162192627	0.84754930294757	1
RP11-363J20.1	6.40710004004948	5.21051443588227	7.60368564421669	1.45929653161573	0.545273071208651	0.549779987849831	1
RP11-363J20.2	82.9732667987997	81.2618006880302	84.6847329095692	1.04212227876515	0.0595245680367407	0.829214661136595	1
RP11-363L24.2	0	0	0	NA	NA	NA	NA
RP11-363L24.3	36.1040481193983	35.6678719490841	36.5402242897126	1.02445765034353	0.0348603465724903	0.983172973864284	1
RP11-363N22.2	1.70928962207892	2.73225926694977	0.686319977208063	0.251191380521606	-1.9931411350053	0.328513260275515	1
RP11-364B14.1	0	0	0	NA	NA	NA	NA
RP11-364B14.3	0.754713198833057	1.27127002089514	0.238156376770976	0.187337365670971	-2.41628941158098	0.598376053295274	1
RP11-364B6.1	0	0	0	NA	NA	NA	NA
RP11-364B6.2	0	0	0	NA	NA	NA	NA
RP11-364C11.2	0.254426095005238	0.508852190010476	0	0	-Inf	0.819960131357017	1
RP11-364C11.3	0	0	0	NA	NA	NA	NA
RP11-364L4.1	0	0	0	NA	NA	NA	NA
RP11-364L4.3	1.37839304234427	0.971112305870309	1.78567377881823	1.83879224681219	0.878758488219069	0.771845140954459	1
RP11-364M6.1	0	0	0	NA	NA	NA	NA
RP11-364P2.2	0	0	0	NA	NA	NA	NA
RP11-364P22.1	0	0	0	NA	NA	NA	NA
RP11-364P22.2	0.352805785708681	0.257447970980274	0.448163600437087	1.74079290169052	0.799744578936204	0.971438925540683	1
RP11-365D23.2	0	0	0	NA	NA	NA	NA
RP11-365D23.4	0	0	0	NA	NA	NA	NA
RP11-365D9.1	0	0	0	NA	NA	NA	NA
RP11-365F18.1	0.610767224097208	0.771043973447288	0.450490474747127	0.58426041868016	-0.775316539145534	0.994339363212024	1
RP11-365F18.3	0	0	0	NA	NA	NA	NA
RP11-365F18.5	0.121389038233789	0.242778076467577	0	0	-Inf	1	1
RP11-365F18.6	0.262744484863864	0.238034264011038	0.287454705716689	1.20761902455925	0.272165390037287	1	1
RP11-365H22.2	1.33643324449375	0.981038387926467	1.69182810106104	1.72452793069281	0.786201495076346	0.775375848877553	1
RP11-365H23.1	0	0	0	NA	NA	NA	NA
RP11-365H8.2	0	0	0	NA	NA	NA	NA
RP11-365N19.2	0.242778076467577	0.485556152935154	0	0	-Inf	0.87704094730336	1
RP11-365O10.1	0	0	0	NA	NA	NA	NA
RP11-365O16.1	0.111459181531762	0	0.222918363063524	Inf	Inf	0.939824014264105	1
RP11-365O16.3	0.279136315858063	0.270817925999437	0.287454705716689	1.06143160448428	0.0860114112334935	1	1
RP11-365O16.5	0	0	0	NA	NA	NA	NA
RP11-365O16.6	1.46028417697077	1.53734413443804	1.3832242195035	0.899749241902252	-0.152405113302042	1	1
RP11-366F6.2	0	0	0	NA	NA	NA	NA
RP11-366H4.1	0	0	0	NA	NA	NA	NA
RP11-366H4.3	0	0	0	NA	NA	NA	NA
RP11-366I13.3	0	0	0	NA	NA	NA	NA
RP11-366I21.1	0	0	0	NA	NA	NA	NA
RP11-366L18.1	0	0	0	NA	NA	NA	NA
RP11-366L20.2	2.80217898095121	2.0026250980535	3.60173286384892	1.79850580488066	0.846798815942028	0.555449294898789	1
RP11-366L20.3	1.74111293830428	1.21907265193751	2.26315322467106	1.85645475769977	0.892550156756075	0.70734407889838	1
RP11-366L20.4	0	0	0	NA	NA	NA	NA
RP11-366L5.1	25.7454977327807	25.4056120379721	26.0853834275892	1.02675674132948	0.0380944195844919	1	1
RP11-366M4.1	1.43615846833848	1.32130596800879	1.55101096866817	1.17384694099698	0.231244306352315	1	1
RP11-366M4.11	0.582418746150058	0.238034264011038	0.926803228289078	3.89357066781822	1.96109381123907	0.565870201014115	1
RP11-366M4.12	0	0	0	NA	NA	NA	NA
RP11-366M4.13	0	0	0	NA	NA	NA	NA
RP11-366M4.14	0	0	0	NA	NA	NA	NA
RP11-366M4.15	0	0	0	NA	NA	NA	NA
RP11-366M4.17	0	0	0	NA	NA	NA	NA
RP11-366M4.18	0	0	0	NA	NA	NA	NA
RP11-366M4.2	0	0	0	NA	NA	NA	NA
RP11-366M4.3	0.765895139967036	0.956880868500693	0.574909411433378	0.600816078948455	-0.735004672333449	0.856360129264958	1
RP11-366M4.6	0.6139168582235	0.779670116009914	0.448163600437087	0.574811822634214	-0.798838359674677	1	1
RP11-366M4.8	110.075352680877	105.479189482401	114.671515879352	1.08714824641769	0.120548683501132	0.829077512110387	1
RP11-366N18.2	0	0	0	NA	NA	NA	NA
RP11-366O20.5	0.250113023723925	0.500226047447851	0	0	-Inf	0.873846167033869	1
RP11-367B6.2	0.2480315816865	0.270817925999437	0.225245237373563	0.831722038126942	-0.265826635292531	1	1
RP11-367E12.4	0.990492430847396	1.02244819247749	0.958536669217301	0.937491675636566	-0.0931222146007228	1	1
RP11-367F23.1	0	0	0	NA	NA	NA	NA
RP11-367F23.2	1.42639289567895	0.989664530489092	1.86312126086881	1.88257859453451	0.912710096280079	0.567731499213462	1
RP11-367G18.1	23.055961256672	30.0612232266536	16.0506992866904	0.533933671483441	-0.90526756227299	0.090862121366184	1
RP11-367G18.2	0	0	0	NA	NA	NA	NA
RP11-367G6.3	0	0	0	NA	NA	NA	NA
RP11-367H1.1	1.76643954027639	1.74603860942368	1.78684047112911	1.02336824711963	0.0333253754805955	1	1
RP11-367H5.8	0	0	0	NA	NA	NA	NA
RP11-367J11.2	5.30962801417495	5.7750253561879	4.844230672162	0.838824139009439	-0.253559716132734	0.886371024004864	1
RP11-367J11.3	3.67171101330652	2.47697271781348	4.86644930879957	1.96467618468377	0.974291548999056	0.373922285041359	1
RP11-367J7.3	0	0	0	NA	NA	NA	NA
RP11-367J7.4	0	0	0	NA	NA	NA	NA
RP11-367N14.2	10.0105855855502	11.9671116379846	8.05405953311577	0.673016161021805	-0.571286946446901	0.459530879819236	1
RP11-367N14.3	4.09619362006886	5.30153921877838	2.89084802135935	0.545284662069422	-0.874918519418422	0.422134169371264	1
RP11-367O10.1	0	0	0	NA	NA	NA	NA
RP11-368G3.1	0	0	0	NA	NA	NA	NA
RP11-368I23.2	0.58466853961839	0.718846604489654	0.450490474747127	0.626685125774439	-0.674187343385749	1	1
RP11-368I23.3	0.119017132005519	0.238034264011038	0	0	-Inf	1	1
RP11-368I23.4	0	0	0	NA	NA	NA	NA
RP11-368I7.4	0.386505429325922	0.485556152935154	0.287454705716689	0.592011251384716	-0.756303499839419	1	1
RP11-368J21.3	8.37730387406715	9.14512752763227	7.60948022050204	0.832080274168925	-0.265205377147373	0.774071685143568	1
RP11-368J22.2	0	0	0	NA	NA	NA	NA
RP11-368L12.1	0.998352488633832	1.06990174897859	0.926803228289078	0.866250783470424	-0.207143342808207	1	1
RP11-368M16.10	0	0	0	NA	NA	NA	NA
RP11-368M16.3	0	0	0	NA	NA	NA	NA
RP11-368M16.4	0	0	0	NA	NA	NA	NA
RP11-368M16.5	0	0	0	NA	NA	NA	NA
RP11-368M16.6	0	0	0	NA	NA	NA	NA
RP11-368M16.7	0	0	0	NA	NA	NA	NA
RP11-368M16.8	0	0	0	NA	NA	NA	NA
RP11-368M16.9	0	0	0	NA	NA	NA	NA
RP11-368N21.1	0	0	0	NA	NA	NA	NA
RP11-368P15.1	0	0	0	NA	NA	NA	NA
RP11-368P15.2	0.112622618686782	0	0.225245237373563	Inf	Inf	0.939825130439238	1
RP11-368P15.3	29.1016062885864	27.6668571253443	30.5363554518286	1.10371609299474	0.142369117855866	0.756160431006213	1
RP11-369C8.1	2.52030774768034	1.96682058830947	3.07379490705122	1.56282424808925	0.644155545025528	0.692093740103797	1
RP11-369E15.1	0	0	0	NA	NA	NA	NA
RP11-369E15.2	0	0	0	NA	NA	NA	NA
RP11-369E15.3	0	0	0	NA	NA	NA	NA
RP11-369E15.4	0	0	0	NA	NA	NA	NA
RP11-369F10.2	0.241346604176919	0.257447970980274	0.225245237373563	0.874915566496433	-0.192784298141711	1	1
RP11-369G6.2	0	0	0	NA	NA	NA	NA
RP11-369G6.3	0	0	0	NA	NA	NA	NA
RP11-369I16.1	0	0	0	NA	NA	NA	NA
RP11-369J21.11	0	0	0	NA	NA	NA	NA
RP11-369K16.1	0.365885276537	0.508852190010476	0.222918363063524	0.43808077756123	-1.19073118249882	1	1
RP11-369K17.1	7.66004060078698	11.0942378288601	4.22584337271386	0.380904343128549	-1.39249935706671	0.0703253657582034	1
RP11-369K17.2	0	0	0	NA	NA	NA	NA
RP1-136B1.1	0	0	0	NA	NA	NA	NA
RP11-36B15.1	0.884316561880837	1.54338788638811	0.225245237373563	0.145942079343832	-2.77653218073411	0.532232395118153	1
RP11-36B6.1	0.23401165692057	0.242778076467577	0.225245237373563	0.927782444983845	-0.108141546365443	1	1
RP11-36C20.1	0.377739009778915	0.242778076467577	0.512699943090253	2.11180494775328	1.0784765894766	0.963212243555265	1
RP11-36D19.4	0	0	0	NA	NA	NA	NA
RP11-36D19.8	0	0	0	NA	NA	NA	NA
RP1-136J15.1	0	0	0	NA	NA	NA	NA
RP1-136J15.5	0	0	0	NA	NA	NA	NA
RP11-36N20.1	0	0	0	NA	NA	NA	NA
RP11-370A5.1	0.509673685775313	0.270817925999437	0.748529445551189	2.76395826749202	1.46673583289809	0.80107398705788	1
RP11-370A5.2	0	0	0	NA	NA	NA	NA
RP11-370B11.1	0.23053736991725	0	0.461074739834499	Inf	Inf	0.790931087564665	1
RP11-370B11.3	0	0	0	NA	NA	NA	NA
RP11-370B6.1	0	0	0	NA	NA	NA	NA
RP11-370F5.4	0.112622618686782	0	0.225245237373563	Inf	Inf	0.953809681781457	1
RP11-370I10.2	0.579482495372903	0.485556152935154	0.673408837810651	1.38688148371705	0.471844507085341	0.988936071495798	1
RP11-370I10.4	0	0	0	NA	NA	NA	NA
RP11-370I10.6	10.1492266265933	9.46028316153228	10.8381700916544	1.14564964986724	0.196165922212969	0.805281927285613	1
RP11-370K11.1	0	0	0	NA	NA	NA	NA
RP11-370P15.1	0	0	0	NA	NA	NA	NA
RP11-370P15.2	0	0	0	NA	NA	NA	NA
RP11-371A19.2	2.42766378057039	2.9758988257678	1.87942873537298	0.6315499435328	-0.663031266752601	0.751915672964154	1
RP11-371E8.2	0	0	0	NA	NA	NA	NA
RP11-371E8.4	233.584893053437	222.926414862695	244.243371244179	1.09562328625171	0.131751834356781	0.615795372583048	1
RP11-371F15.3	2.79930351093172	3.26743039823001	2.33117662363343	0.71345869368671	-0.487098188856099	0.756858408430608	1
RP11-371I1.2	14.0227732272526	13.1100161292492	14.9355303252561	1.13924576278241	0.188079004729088	0.922185415102548	1
RP11-371M22.1	0.386171956470411	0.772343912940822	0	0	-Inf	0.646560902923132	1
RP11-372E1.1	0	0	0	NA	NA	NA	NA
RP11-372E1.4	0	0	0	NA	NA	NA	NA
RP11-372E1.6	0	0	0	NA	NA	NA	NA
RP11-372E1.7	0	0	0	NA	NA	NA	NA
RP11-372H2.1	0.112622618686782	0	0.225245237373563	Inf	Inf	0.939825130439238	1
RP11-372K14.2	0	0	0	NA	NA	NA	NA
RP11-372K20.1	0	0	0	NA	NA	NA	NA
RP11-372M18.1	0	0	0	NA	NA	NA	NA
RP11-372M18.2	0	0	0	NA	NA	NA	NA
RP11-373A6.1	0	0	0	NA	NA	NA	NA
RP11-373D23.2	0	0	0	NA	NA	NA	NA
RP11-373D23.3	8.49541521172109	5.80650907868277	11.1843213447594	1.92616961296419	0.945734748356972	0.131426003130264	1
RP11-373D7.1	0	0	0	NA	NA	NA	NA
RP11-373E16.1	0	0	0	NA	NA	NA	NA
RP11-373E16.3	0	0	0	NA	NA	NA	NA
RP11-373E16.4	0	0	0	NA	NA	NA	NA
RP11-373I8.1	0	0	0	NA	NA	NA	NA
RP11-373J16.2	0	0	0	NA	NA	NA	NA
RP11-373J21.1	0	0	0	NA	NA	NA	NA
RP11-373L24.1	2.36716961262064	1.78486602336215	2.94947320187912	1.65248997026858	0.724641515371274	0.656926263758297	1
RP11-373N22.3	33.6849070332503	35.6316715179183	31.7381425485823	0.890728422118001	-0.166942465370118	0.813013971326745	1
RP11-373N24.2	0.119078188385488	0	0.238156376770976	Inf	Inf	0.939831323415184	1
RP11-374A22.1	0	0	0	NA	NA	NA	NA
RP11-374A4.1	0.961469138713258	1.2518563139259	0.671081963500611	0.5360694802074	-0.899508093729724	0.822483111433849	1
RP11-374C13.1	0	0	0	NA	NA	NA	NA
RP11-374I15.1	0	0	0	NA	NA	NA	NA
RP11-374M1.2	2.65025583606737	2.4929250634452	2.80758660868953	1.12622182265257	0.171491011186047	1	1
RP11-374M1.3	2.09738339114801	1.75208236137376	2.44268442092227	1.39416072827023	0.479396894428308	0.834683162002784	1
RP11-374M1.4	1.62412339405074	0.96636849341377	2.28187829468771	2.36129210569232	1.23957652245034	0.472702367801836	1
RP11-374M1.5	0	0	0	NA	NA	NA	NA
RP11-374M1.7	0.2480315816865	0.270817925999437	0.225245237373563	0.831722038126942	-0.265826635292531	1	1
RP11-374N7.1	0	0	0	NA	NA	NA	NA
RP11-374P20.4	0.119078188385488	0	0.238156376770976	Inf	Inf	0.939831323415184	1
RP11-375A20.1	0	0	0	NA	NA	NA	NA
RP11-375A5.1	0.119017132005519	0.238034264011038	0	0	-Inf	1	1
RP11-375B1.1	0.143727352858345	0	0.287454705716689	Inf	Inf	0.952602486335732	1
RP11-375B1.2	0	0	0	NA	NA	NA	NA
RP11-375B1.3	0	0	0	NA	NA	NA	NA
RP11-375D13.1	0	0	0	NA	NA	NA	NA
RP11-375D13.2	1.19627454799359	1.25573864403199	1.13681045195519	0.905292241628449	-0.143544504361203	1	1
RP11-375D13.3	0	0	0	NA	NA	NA	NA
RP11-375D13.4	0	0	0	NA	NA	NA	NA
RP11-375H17.1	0.111459181531762	0	0.222918363063524	Inf	Inf	0.973080852290498	1
RP11-375H19.2	0.749856852797212	0.528265896979711	0.971447808614712	1.83893719842381	0.878872211087746	0.841168420952138	1
RP11-375I20.6	11.0279814957552	13.8751576473984	8.18080534411206	0.589600893338027	-0.762189384542973	0.242593444678842	1
RP11-375N15.1	0	0	0	NA	NA	NA	NA
RP11-375N15.2	14.3104936445544	12.8730000761763	15.7479872129324	1.22333466322872	0.290819130711718	0.640708005744782	1
RP11-375N9.2	4.76053333334986	4.78709922233542	4.73396744436429	0.988901049361327	-0.016101924497129	1	1
RP11-375O18.2	0.807692990980113	0.485556152935154	1.12982982902507	2.32687779198209	1.21839544214369	0.721031833517202	1
RP11-376M2.2	0	0	0	NA	NA	NA	NA
RP11-376N17.4	0.712067141116067	0.514895941960548	0.909238340271587	1.76586814184147	0.820377620328648	0.859963146107516	1
RP11-376O6.2	0	0	0	NA	NA	NA	NA
RP11-376P6.3	0	0	0	NA	NA	NA	NA
RP11-377D9.1	0	0	0	NA	NA	NA	NA
RP11-377D9.3	220.657315421585	222.39095717567	218.9236736675	0.984409062525726	-0.0226701554976893	0.857602832284219	1
RP11-377G16.2	7.73202957952138	5.94923069285875	9.514828466184	1.59933762151891	0.677474525106794	0.489439403543853	1
RP11-377H23.1	0	0	0	NA	NA	NA	NA
RP11-377K22.2	0	0	0	NA	NA	NA	NA
RP11-377K22.3	0	0	0	NA	NA	NA	NA
RP11-378A12.1	0	0	0	NA	NA	NA	NA
RP11-378A13.1	21.8700405366932	21.7434119157673	21.996669157619	1.01164753916417	0.0167067385797045	0.9957252589659	1
RP11-378A13.2	0.143727352858345	0	0.287454705716689	Inf	Inf	0.939854964457684	1
RP11-378E13.3	0	0	0	NA	NA	NA	NA
RP11-378E13.4	0	0	0	NA	NA	NA	NA
RP11-378G13.2	0	0	0	NA	NA	NA	NA
RP11-378I13.1	0	0	0	NA	NA	NA	NA
RP11-378I6.1	45.7806462473116	41.038078908504	50.5232135861191	1.23113008527428	0.299983209803399	0.360554074997129	1
RP11-378I6.2	0	0	0	NA	NA	NA	NA
RP11-378J18.3	28.379342288478	32.8402496236145	23.9184349533415	0.728326831478844	-0.457342100036605	0.274067966461148	1
RP11-378J18.6	0	0	0	NA	NA	NA	NA
RP11-378J18.8	0	0	0	NA	NA	NA	NA
RP11-378N18.1	0	0	0	NA	NA	NA	NA
RP11-379B18.1	0	0	0	NA	NA	NA	NA
RP11-379B18.3	0	0	0	NA	NA	NA	NA
RP11-379B18.5	7.26755915616728	9.33656971749266	5.19854859484189	0.556794277999347	-0.844783709750262	0.293970056825918	1
RP11-379B18.6	3.54013911036467	2.52700866492713	4.55326955580221	1.80184168697083	0.849472258956391	0.446872290383095	1
RP11-379B8.1	3.36330198114713	2.96641120085472	3.76019276143954	1.26758986089188	0.342088025151883	0.885314592012578	1
RP11-379C1.1	0	0	0	NA	NA	NA	NA
RP11-379C10.1	0	0	0	NA	NA	NA	NA
RP11-379C10.4	0.265116391092133	0.242778076467577	0.287454705716689	1.18402250276943	0.243696500160581	1	1
RP11-379F12.3	0	0	0	NA	NA	NA	NA
RP11-379F12.4	0.128723985490137	0.257447970980274	0	0	-Inf	1	1
RP11-379F4.1	0	0	0	NA	NA	NA	NA
RP11-379F4.4	0.349554501922769	0.238034264011038	0.461074739834499	1.93700995841976	0.953831371042803	0.984923542436081	1
RP11-379F4.6	0.398214504243551	0.270817925999437	0.525611082487665	1.94082825406748	0.956672458099059	0.974571801258894	1
RP11-379F4.7	6.24418198194596	5.26617316617742	7.2221907977145	1.37143055684151	0.455681572359861	0.60324799026208	1
RP11-379F4.8	0	0	0	NA	NA	NA	NA
RP11-379F4.9	0	0	0	NA	NA	NA	NA
RP11-379H18.1	354.997006887546	351.428356745661	358.565657029432	1.02030940345812	0.0290067082236425	0.875754759016457	1
RP11-379H8.1	13.3454305102599	13.0779072219008	13.612953798619	1.04091224747506	0.0578484495510411	0.969024351400924	1
RP11-379I19.1	0	0	0	NA	NA	NA	NA
RP11-379I19.2	0	0	0	NA	NA	NA	NA
RP11-379I19.3	0	0	0	NA	NA	NA	NA
RP11-379J13.1	0	0	0	NA	NA	NA	NA
RP11-379J13.2	0	0	0	NA	NA	NA	NA
RP11-379J5.5	0	0	0	NA	NA	NA	NA
RP11-379K17.12	1.56732419892302	1.76200844342991	1.37263995441613	0.779020077647389	-0.360267583610625	0.989813609687097	1
RP11-379K17.2	0	0	0	NA	NA	NA	NA
RP11-379K17.4	1.96886948317921	1.26048245648853	2.67725650986988	2.1239934725694	1.08677933247624	0.547399029020146	1
RP11-379K17.5	0.119017132005519	0.238034264011038	0	0	-Inf	1	1
RP11-379K17.9	0	0	0	NA	NA	NA	NA
RP11-379K22.2	0	0	0	NA	NA	NA	NA
RP11-379K22.3	0	0	0	NA	NA	NA	NA
RP11-379L18.1	0	0	0	NA	NA	NA	NA
RP11-379P1.4	0	0	0	NA	NA	NA	NA
RP11-379P15.1	0	0	0	NA	NA	NA	NA
RP11-37B2.1	134.862707048626	138.595338484246	131.130075613006	0.946136262930026	-0.0798801188316366	0.692701153777237	1
RP11-37C7.1	180.321702418577	178.897559218939	181.745845618215	1.01592132621435	0.0227886829416307	0.920302338858017	1
RP11-37C7.2	0	0	0	NA	NA	NA	NA
RP11-37C7.3	0.111459181531762	0	0.222918363063524	Inf	Inf	0.939824014264105	1
RP1-137D17.1	8.5836622730292	7.57283830936185	9.59448623669656	1.26696039777259	0.34137142990096	0.653062921035788	1
RP1-137D17.2	2.19513563914621	2.25619073892769	2.13408053936473	0.945877714389963	-0.0802744147547867	1	1
RP11-37E23.5	10.9840843118113	9.41248409229419	12.5556845313283	1.33393952204471	0.415693259308071	0.460377382902624	1
RP1-137F1.3	0	0	0	NA	NA	NA	NA
RP1-137H15.2	0	0	0	NA	NA	NA	NA
RP11-37J13.1	0	0	0	NA	NA	NA	NA
RP1-137K2.2	0	0	0	NA	NA	NA	NA
RP1-137K24.1	0.560786219123869	0	1.12157243824774	Inf	Inf	0.390250529765374	1
RP11-37L2.1	0	0	0	NA	NA	NA	NA
RP11-37N22.1	5.49043110059244	4.74048965981027	6.24037254137462	1.3163983025383	0.396596071258013	0.724504671007433	1
RP11-37O16.3	0	0	0	NA	NA	NA	NA
RP11-37O16.4	0	0	0	NA	NA	NA	NA
RP11-37O16.6	0	0	0	NA	NA	NA	NA
RP11-37O16.7	0	0	0	NA	NA	NA	NA
RP11-37O16.8	0	0	0	NA	NA	NA	NA
RP11-380B22.1	0	0	0	NA	NA	NA	NA
RP11-380D11.2	0.359545415004764	0.242778076467577	0.476312753541951	1.96192654819704	0.972271030071165	0.963901661349186	1
RP11-380D15.2	0	0	0	NA	NA	NA	NA
RP11-380D15.3	0	0	0	NA	NA	NA	NA
RP11-380D23.1	0.381822673249352	0.238034264011038	0.525611082487665	2.20813202952702	1.14282643690285	0.975486008410347	1
RP11-380D23.2	2.66164596121641	3.23852906634769	2.08476285608512	0.643737577577541	-0.635455407611248	0.685414081350946	1
RP11-380F14.2	0.119078188385488	0	0.238156376770976	Inf	Inf	0.939831323415184	1
RP11-380G5.2	0	0	0	NA	NA	NA	NA
RP11-380G5.3	0	0	0	NA	NA	NA	NA
RP11-380I10.2	0	0	0	NA	NA	NA	NA
RP11-380I10.3	0	0	0	NA	NA	NA	NA
RP11-380I10.4	4.07117159621359	6.06223408496213	2.08010910746504	0.3431258308921	-1.54319035722502	0.203964737406971	1
RP11-380I20.2	0.128723985490137	0.257447970980274	0	0	-Inf	1	1
RP11-380J14.1	58.5897378668876	53.664274872224	63.5152008615511	1.18356580821752	0.243139924534359	0.607895529521202	1
RP11-380L11.3	0.119017132005519	0.238034264011038	0	0	-Inf	1	1
RP11-380L11.4	0	0	0	NA	NA	NA	NA
RP11-380M21.2	0	0	0	NA	NA	NA	NA
RP11-380M21.4	0.119017132005519	0.238034264011038	0	0	-Inf	1	1
RP11-380N8.6	0	0	0	NA	NA	NA	NA
RP11-380O24.1	12.9044268832101	16.6342847455416	9.1745690208785	0.551545747907045	-0.858447539911401	0.155068127133747	1
RP11-380P13.1	2.53987362911064	2.68868804055476	2.39105921766651	0.889303326232359	-0.16925251316357	0.937080867590152	1
RP11-380P13.2	0.119078188385488	0	0.238156376770976	Inf	Inf	0.939831323415184	1
RP11-381E24.1	2.68292100594023	3.31746634534365	2.04837566653682	0.617451830193209	-0.695601504023356	0.742983145642642	1
RP11-381G8.1	0	0	0	NA	NA	NA	NA
RP11-381I15.1	0	0	0	NA	NA	NA	NA
RP11-381K20.2	121.796596379714	114.905406216835	128.687786542593	1.119945447125	0.163428459890891	0.551573566147804	1
RP11-381K20.4	0	0	0	NA	NA	NA	NA
RP11-381K20.5	0.609090319533935	0.772343912940822	0.445836726127048	0.577251556796057	-0.79272793606264	0.926206397168285	1
RP11-381K7.1	0	0	0	NA	NA	NA	NA
RP11-381N20.1	0.135408962999719	0.270817925999437	0	0	-Inf	1	1
RP11-381N20.2	3.49302597454952	3.07338832938254	3.9126636197165	1.2730781796463	0.348321017766171	0.800426552152925	1
RP11-381O7.3	0.734203515682238	0.784413928466452	0.683993102898023	0.871979803106309	-0.197633375362013	1	1
RP11-381O7.4	2.71839723782548	3.52097855072968	1.91581592492128	0.544114625328874	-0.878017487577887	0.525564428725093	1
RP11-381O7.6	1.45439672646682	1.50800434541264	1.40078910752099	0.928902567013282	-0.106400815242317	1	1
RP11-381P6.1	0.956170601576105	1.46185072840508	0.450490474747127	0.308164483550673	-1.69822749636339	0.676727854989222	1
RP11-382A18.2	12.0124501437855	8.74962218602336	15.2752781015477	1.74582145111916	0.803906019015053	0.289488930453112	1
RP11-382A18.3	0	0	0	NA	NA	NA	NA
RP11-382A20.1	0	0	0	NA	NA	NA	NA
RP11-382A20.2	2.85975483085359	2.73830301889984	2.98120664280734	1.08870589640043	0.122614276267847	1	1
RP11-382A20.4	158.750004959844	152.896900842969	164.603109076719	1.0765627567937	0.106432421944601	0.666424612539889	1
RP11-382A20.5	346.792876627168	333.655845127899	359.929908126437	1.07874599945482	0.109355209158672	0.63673857580462	1
RP11-382A20.6	2.65329373650414	2.25619073892769	3.05039673408059	1.35201190282802	0.435107852859274	0.849556054226333	1
RP11-382A20.7	16.3167240955586	15.1348911107559	17.4985570803612	1.15617330526584	0.20935766765495	0.726295942648854	1
RP11-382B18.3	0.375815133239027	0.751630266478053	0	0	-Inf	0.705216171663706	1
RP11-382B18.4	0	0	0	NA	NA	NA	NA
RP11-382B18.5	0	0	0	NA	NA	NA	NA
RP11-382D12.1	0	0	0	NA	NA	NA	NA
RP11-382D12.2	1.28568070025068	1.82283195495017	0.748529445551189	0.410640949934219	-1.28405059184118	0.632245867091229	1
RP11-382D8.3	0	0	0	NA	NA	NA	NA
RP11-382D8.5	0.354237257999339	0.485556152935154	0.222918363063524	0.459099038733208	-1.12312268356522	1	1
RP11-382E9.1	3.96641408443718	4.42135669495928	3.51147147391509	0.794206782257234	-0.332413413844803	0.72248162428755	1
RP11-382F24.1	0	0	0	NA	NA	NA	NA
RP11-382F24.2	0	0	0	NA	NA	NA	NA
RP11-382H24.2	0	0	0	NA	NA	NA	NA
RP11-382J12.1	15.3323648866254	16.7809332819838	13.8837964912669	0.827355443107126	-0.27342083098037	0.658054802508817	1
RP11-382J24.2	0	0	0	NA	NA	NA	NA
RP11-382K22.1	0	0	0	NA	NA	NA	NA
RP11-382M14.1	0	0	0	NA	NA	NA	NA
RP11-382N13.1	0	0	0	NA	NA	NA	NA
RP11-382N13.2	0	0	0	NA	NA	NA	NA
RP11-382N13.3	0	0	0	NA	NA	NA	NA
RP11-382N13.4	0	0	0	NA	NA	NA	NA
RP11-382N13.5	0	0	0	NA	NA	NA	NA
RP11-382N13.6	0	0	0	NA	NA	NA	NA
RP11-383B24.3	0.121389038233789	0.242778076467577	0	0	-Inf	1	1
RP11-383B4.4	0.121389038233789	0.242778076467577	0	0	-Inf	1	1
RP11-383C12.2	0	0	0	NA	NA	NA	NA
RP11-383C5.3	2.84177018079	3.23852906634769	2.44501129523231	0.754975868717371	-0.405497562553161	0.822154609469719	1
RP11-383C5.4	34.8634885175714	36.2774191617366	33.4495578734062	0.922048994838282	-0.117084681833396	0.845768323112215	1
RP11-383C5.5	0.240183167021899	0.257447970980274	0.222918363063524	0.865877335194086	-0.207765435341483	1	1
RP11-383C5.7	0.128723985490137	0.257447970980274	0	0	-Inf	1	1
RP11-383C6.2	0.240467226619276	0.242778076467577	0.238156376770976	0.980963274098521	-0.0277289699288347	1	1
RP11-383D22.1	0	0	0	NA	NA	NA	NA
RP11-383F6.1	0	0	0	NA	NA	NA	NA
RP11-383G10.1	0	0	0	NA	NA	NA	NA
RP11-383G10.3	0	0	0	NA	NA	NA	NA
RP11-383G10.5	0	0	0	NA	NA	NA	NA
RP11-383G6.3	0.741700409776026	1.26048245648853	0.222918363063524	0.176851618930527	-2.49938866910636	0.607553560640651	1
RP11-383G6.4	0.135408962999719	0.270817925999437	0	0	-Inf	1	1
RP11-383H13.1	990.485339473166	938.895218062916	1042.07546088342	1.1098953757943	0.150423687443216	0.468247023610217	1
RP11-383H17.4	0.359423302244827	0.718846604489654	0	0	-Inf	0.64863981025	1
RP11-383I23.2	2.50234599322232	3.04190460688768	1.96278737955696	0.645249484521206	-0.632071011112087	0.676509146238073	1
RP11-383J24.1	6.11861919513781	6.69739959799929	5.53983879227632	0.827162648907979	-0.273757053639553	0.833916067481692	1
RP11-383J24.2	0	0	0	NA	NA	NA	NA
RP11-383J24.6	52.9061412841995	51.9769295691399	53.8353529992591	1.03575477515745	0.0506824716133709	0.901726228541435	1
RP11-383M4.2	0	0	0	NA	NA	NA	NA
RP11-383M4.6	0.135408962999719	0.270817925999437	0	0	-Inf	1	1
RP11-384A12.1	0	0	0	NA	NA	NA	NA
RP11-384B12.2	0	0	0	NA	NA	NA	NA
RP11-384B12.3	0	0	0	NA	NA	NA	NA
RP11-384C12.1	0	0	0	NA	NA	NA	NA
RP11-384C21.9	0	0	0	NA	NA	NA	NA
RP11-384C4.2	0	0	0	NA	NA	NA	NA
RP11-384C4.3	0	0	0	NA	NA	NA	NA
RP11-384C4.6	0	0	0	NA	NA	NA	NA
RP11-384C4.7	0	0	0	NA	NA	NA	NA
RP11-384D10.1	0	0	0	NA	NA	NA	NA
RP11-384E22.1	0.143727352858345	0	0.287454705716689	Inf	Inf	0.939854964457684	1
RP11-384F7.1	1.81964515878421	1.73871240635459	1.90057791121383	1.0930950422092	0.128418845623455	1	1
RP11-384F7.2	0.376575572623895	0.242778076467577	0.510373068780213	2.10222058023585	1.07191405527359	0.975980530726159	1
RP11-384J4.1	0.128723985490137	0.257447970980274	0	0	-Inf	1	1
RP11-384J4.2	2.41033328839771	2.21261951253268	2.60804706426274	1.1787146635426	0.237214521274914	0.956048501562862	1
RP11-384K6.2	63.9491841256387	74.3645736540889	53.5337945971885	0.71988302987124	-0.474165585462685	0.135418815808292	1
RP11-384K6.4	0	0	0	NA	NA	NA	NA
RP11-384K6.6	375.9863563792	395.306070960915	356.666641797484	0.902254399813528	-0.148393821493388	0.483801114682357	1
RP11-384L8.1	1.72086295386018	1.82627582791318	1.61545007980718	0.884559744544776	-0.176968506807589	1	1
RP11-384L8.2	0	0	0	NA	NA	NA	NA
RP11-384M15.3	12.3826927151391	13.7488443243717	11.0165411059065	0.801270335600361	-0.319639028244903	0.57377160557689	1
RP11-384O8.1	0.416178691206826	0.257447970980274	0.574909411433378	2.23310911810382	1.15905374838431	0.978027637346779	1
RP11-384P14.1	0	0	0	NA	NA	NA	NA
RP11-384P7.5	0.257447970980274	0.514895941960548	0	0	-Inf	0.870715687556561	1
RP11-384P7.6	0.362735642410707	0.500226047447851	0.225245237373563	0.450286902336979	-1.15108358080588	1	1
RP11-384P7.7	5.11448619025344	7.19856464026797	3.0304077402389	0.420973887389597	-1.24819734782349	0.260786936775945	1
RP11-385D13.1	353.632707258609	372.831478585105	334.433935932113	0.897010995963348	-0.156802424431167	0.533606081511154	1
RP11-385D13.3	0	0	0	NA	NA	NA	NA
RP11-385E5.5	0	0	0	NA	NA	NA	NA
RP11-385F5.4	19.1308594427656	18.5351770652016	19.7265418203295	1.06427587667153	0.0898721680541742	0.88040631719328	1
RP11-385F5.5	0	0	0	NA	NA	NA	NA
RP11-385F7.1	0.448163600437087	0	0.896327200874175	Inf	Inf	0.489458641369847	1
RP11-385J1.2	45.1947407553083	43.6845541159208	46.7049273946957	1.06914053124498	0.096451497964857	0.831981684149877	1
RP11-385J23.1	0	0	0	NA	NA	NA	NA
RP11-385M4.1	0.230476313537281	0.238034264011038	0.222918363063524	0.936496953451989	-0.0946537936885097	1	1
RP11-385M4.2	0	0	0	NA	NA	NA	NA
RP11-385M4.3	0	0	0	NA	NA	NA	NA
RP11-385N17.3	0	0	0	NA	NA	NA	NA
RP11-385N23.1	0	0	0	NA	NA	NA	NA
RP11-386B1.1	0	0	0	NA	NA	NA	NA
RP11-386B13.1	0	0	0	NA	NA	NA	NA
RP11-386B13.3	0.35186535177107	0.480812340478616	0.222918363063524	0.463628622430165	-1.10895846002833	1	1
RP11-386B13.4	0.111459181531762	0	0.222918363063524	Inf	Inf	0.939824014264105	1
RP11-386D6.1	0.121389038233789	0.242778076467577	0	0	-Inf	1	1
RP11-386D6.2	0.572472864986293	0.238034264011038	0.906911465961547	3.81000386532374	1.92979246136179	0.64599669004944	1
RP11-386D6.3	0	0	0	NA	NA	NA	NA
RP11-386G11.10	34.915697024515	30.7198402878132	39.1115537612168	1.27316917649252	0.348424134769724	0.385289628548309	1
RP11-386G11.3	5.57314056449278	7.8941152076823	3.25216592130326	0.41197345563672	-1.27937671052491	0.168821798302766	1
RP11-386G11.5	7.60391307032648	8.23904908775078	6.96877705290218	0.845822980137701	-0.241572337452398	0.827780174068334	1
RP11-386G11.8	0.256798001233507	0.513596002467015	0	0	-Inf	0.813091901455169	1
RP11-386G21.1	0	0	0	NA	NA	NA	NA
RP11-386G21.2	0	0	0	NA	NA	NA	NA
RP11-386I14.2	0	0	0	NA	NA	NA	NA
RP11-386I14.3	0.496756141784434	0.480812340478616	0.512699943090253	1.06632026661357	0.0926408130134844	1	1
RP11-386I14.4	0	0	0	NA	NA	NA	NA
RP11-386I23.1	0	0	0	NA	NA	NA	NA
RP11-386I8.6	1.96325680347609	2.00478651989749	1.92172708705468	0.95856943768404	-0.0610451520143242	1	1
RP11-386M24.1	0	0	0	NA	NA	NA	NA
RP11-386M24.3	19.541057900989	22.3367871347675	16.7453286672105	0.749674900252158	-0.415662994579557	0.413893745115205	1
RP11-386M24.4	0.230476313537281	0.238034264011038	0.222918363063524	0.936496953451989	-0.0946537936885097	1	1
RP11-386M24.5	0	0	0	NA	NA	NA	NA
RP11-386M24.6	0	0	0	NA	NA	NA	NA
RP11-386M24.8	1.00990411456307	0.99440834294563	1.02539988618051	1.03116581176609	0.0442763371469956	1	1
RP11-386M24.9	112.393785960966	104.163975657389	120.623596264543	1.15801643997625	0.211655734936696	0.405814611015568	1
RP11-386O9.2	0	0	0	NA	NA	NA	NA
RP11-386P4.1	0	0	0	NA	NA	NA	NA
RP11-387A1.5	0	0	0	NA	NA	NA	NA
RP11-387D10.2	213.174921040028	249.169314350948	177.180527729108	0.71108486287984	-0.491906349459038	0.112521730656203	1
RP11-387D10.3	0.343098932224063	0.238034264011038	0.448163600437087	1.88276928239333	0.912856220589177	0.964540920446698	1
RP11-387H17.4	1.44811073395153	2.09839369340615	0.797827774496902	0.380208812580758	-1.39513612334484	0.50586990727314	1
RP11-387H17.6	0	0	0	NA	NA	NA	NA
RP11-387M24.5	0	0	0	NA	NA	NA	NA
RP11-388B24.4	0	0	0	NA	NA	NA	NA
RP11-388C12.1	3.7999125897588	4.23033753030626	3.36948764921134	0.796505627523156	-0.32824354007831	0.813826088525668	1
RP11-388C12.5	11.8582217887048	11.8294947809379	11.8869487964716	1.00485684440441	0.00698998441053491	1	1
RP11-388C12.8	0.264132948489856	0.528265896979711	0	0	-Inf	0.867916985155471	1
RP11-388E23.2	0	0	0	NA	NA	NA	NA
RP11-388E23.3	0	0	0	NA	NA	NA	NA
RP11-388E23.4	0	0	0	NA	NA	NA	NA
RP11-388G22.1	1.73505074650745	1.76070850393638	1.70939298907853	0.970855189974305	-0.0426719715249549	1	1
RP11-388G3.1	0	0	0	NA	NA	NA	NA
RP11-388K12.1	0	0	0	NA	NA	NA	NA
RP11-388K12.2	0	0	0	NA	NA	NA	NA
RP11-388K2.1	0	0	0	NA	NA	NA	NA
RP11-388M20.1	0.622235248082126	0.508852190010476	0.735618306153777	1.44564240971161	0.531710735182862	0.989038304308179	1
RP11-388M20.2	0	0	0	NA	NA	NA	NA
RP11-388M20.6	0.143727352858345	0	0.287454705716689	Inf	Inf	0.952602486335732	1
RP11-388M20.7	0	0	0	NA	NA	NA	NA
RP11-388M20.9	1689.34865975048	1707.66755664701	1671.02976285396	0.978545125103282	-0.0312897133642213	0.891144106802356	1
RP11-388N2.1	0	0	0	NA	NA	NA	NA
RP11-388P9.2	0.717811684688038	0.751630266478053	0.683993102898023	0.91001271955564	-0.136041384398448	1	1
RP11-389C8.1	0.222918363063524	0	0.445836726127048	Inf	Inf	0.79474154095047	1
RP11-389C8.2	16.6059919135247	16.5535915815345	16.6583922455149	1.0063309924897	0.00910490025682529	1	1
RP11-389C8.3	6.82728496005249	6.73837094540723	6.91619897469775	1.02639035914337	0.0375795244087268	1	1
RP11-389E17.1	0.654274011597833	0.495482234991312	0.813065788204354	1.64095850624919	0.714538758909292	0.986513266251104	1
RP11-389G6.3	0	0	0	NA	NA	NA	NA
RP11-389J22.1	0	0	0	NA	NA	NA	NA
RP11-389J22.3	0	0	0	NA	NA	NA	NA
RP11-389K14.3	0.932775544788762	0.971550763013389	0.894000326564135	0.920178708718501	-0.120014019430334	1	1
RP11-389O22.1	11.0480053701244	12.907584215336	9.18842652491287	0.711862605087306	-0.490329277974962	0.596293331654633	1
RP11-389O22.4	0	0	0	NA	NA	NA	NA
RP11-389O22.5	0	0	0	NA	NA	NA	NA
RP1-138A5.2	0	0	0	NA	NA	NA	NA
RP1-138B7.4	0	0	0	NA	NA	NA	NA
RP1-138B7.5	4.74716043204287	5.05013499974817	4.44418586433756	0.880013279755724	-0.184402800122461	0.888400419040967	1
RP11-38C18.2	0	0	0	NA	NA	NA	NA
RP11-38C18.3	0	0	0	NA	NA	NA	NA
RP11-38F22.1	2.24343761831639	1.75208236137376	2.73479287525903	1.56088146056945	0.64236097758343	0.757716576460083	1
RP11-38G5.2	0.948064995007911	0.76630016099075	1.12982982902507	1.47439591760533	0.560123981467391	0.870672626743011	1
RP11-38G5.3	0	0	0	NA	NA	NA	NA
RP11-38G5.4	0	0	0	NA	NA	NA	NA
RP11-38H17.1	0.595806865393667	0.96636849341377	0.225245237373563	0.233084210535329	-2.10107681737861	0.724147850539582	1
RP11-38J22.1	0.262744484863864	0.238034264011038	0.287454705716689	1.20761902455925	0.272165390037287	1	1
RP11-38J22.2	0	0	0	NA	NA	NA	NA
RP11-38J22.3	0.231639750692301	0.238034264011038	0.225245237373563	0.946272328941341	-0.079672656488737	1	1
RP11-38J22.6	0.497696575722045	0.257447970980274	0.737945180463816	2.86638569204478	1.51923274727015	0.813862674331953	1
RP11-38L15.2	40.4000552896359	43.4331572837476	37.3669532955243	0.860332419570768	-0.217033891580736	0.541336547059548	1
RP11-38L15.3	24.7380349233135	27.7785026102971	21.6975672363299	0.781092038715109	-0.356435538870469	0.457732952744067	1
RP11-38L15.8	7.70560502026259	10.1411638344339	5.27004620609128	0.519668776890977	-0.944335714307076	0.239745147287064	1
RP11-38M15.11	0	0	0	NA	NA	NA	NA
RP11-38M8.1	19.6038795917337	21.3160793953654	17.8916797881019	0.839351339252001	-0.252653268373994	0.62323421437108	1
RP11-38O14.5	1.96402172218717	2.42865767896193	1.49938576541242	0.617372212807402	-0.695787544469334	0.703095166235848	1
RP11-38O14.6	0.384133523097652	0.480812340478616	0.287454705716689	0.597852179564584	-0.742139276302532	1	1
RP11-38O23.3	0	0	0	NA	NA	NA	NA
RP11-38O23.4	0	0	0	NA	NA	NA	NA
RP11-38O23.7	0	0	0	NA	NA	NA	NA
RP11-38P22.2	0.58708547776489	0.728334229402731	0.445836726127048	0.612132051644278	-0.708085184286372	1	1
RP11-38P6.1	0	0	0	NA	NA	NA	NA
RP11-390B4.3	0.128723985490137	0.257447970980274	0	0	-Inf	1	1
RP11-390B4.5	15.8544799873699	14.0006094880746	17.7083504866652	1.2648271135445	0.338940199561708	0.58362692602669	1
RP11-390C19.1	0	0	0	NA	NA	NA	NA
RP11-390D11.1	0.111459181531762	0	0.222918363063524	Inf	Inf	0.939824014264105	1
RP11-390D11.2	0	0	0	NA	NA	NA	NA
RP11-390E23.3	0.384194579477621	0.242778076467577	0.525611082487665	2.16498577686795	1.11435754702615	0.969434644484029	1
RP11-390E23.6	65.84244946574	73.5358974737534	58.1490014577265	0.790756670624455	-0.33869427388073	0.270460059328444	1
RP11-390F10.3	0	0	0	NA	NA	NA	NA
RP11-390F4.10	0.862714117823238	0.785713867959985	0.93971436768649	1.19600074022665	0.258218282446547	0.995139804435555	1
RP11-390F4.2	0	0	0	NA	NA	NA	NA
RP11-390F4.3	2.94879143182377	3.26138664627993	2.63619621736761	0.808305332449483	-0.307027729630831	0.860719861604975	1
RP11-390F4.6	1.37696157005361	0.743004123915428	2.01091901619179	2.70647086801457	1.43641285921564	0.464701804336386	1
RP11-390F4.8	0	0	0	NA	NA	NA	NA
RP11-390F4.9	0	0	0	NA	NA	NA	NA
RP11-390G14.1	0.600673397304178	0	1.20134679460836	Inf	Inf	0.370298495385091	1
RP11-390K5.1	0.23053736991725	0	0.461074739834499	Inf	Inf	0.725445367205871	1
RP11-390K5.3	0	0	0	NA	NA	NA	NA
RP11-390K5.6	0.112622618686782	0	0.225245237373563	Inf	Inf	0.956788665222125	1
RP11-390M11.1	0	0	0	NA	NA	NA	NA
RP11-390N6.1	1.05457636247228	0.785713867959985	1.32343885698457	1.68437762263344	0.752215614192307	0.866312369859735	1
RP11-390P2.2	0	0	0	NA	NA	NA	NA
RP11-390P2.4	65.4425116668703	66.6063989873514	64.2786243463892	0.965051786669862	-0.0513217324370605	0.922327027908799	1
RP11-391J13.1	0	0	0	NA	NA	NA	NA
RP11-391J2.3	0	0	0	NA	NA	NA	NA
RP11-391L3.1	2.71839938422352	2.74304683135638	2.69375193709065	0.982029145947409	-0.0261622515186822	1	1
RP11-391L3.5	0	0	0	NA	NA	NA	NA
RP11-391M1.4	116.473749880201	119.957086165436	112.990413594966	0.941923626246961	-0.0863180079809974	0.700062818101106	1
RP11-391M20.1	461.047566406389	466.853255835954	455.241876976825	0.975128418375624	-0.0363358695084214	1	1
RP11-391M7.3	0	0	0	NA	NA	NA	NA
RP11-392A23.4	0	0	0	NA	NA	NA	NA
RP11-392A23.5	0	0	0	NA	NA	NA	NA
RP11-392B6.1	0.121389038233789	0.242778076467577	0	0	-Inf	1	1
RP11-392C20.1	0	0	0	NA	NA	NA	NA
RP11-392E22.1	6.83634056312789	7.14498981934642	6.52769130690936	0.913604003918157	-0.130359121484974	0.901006948535868	1
RP11-392E22.10	1.62086813817661	2.21866326448275	1.02307301187047	0.461121355479322	-1.11678161341278	0.566997915308065	1
RP11-392E22.11	16.5988086880132	13.619087128382	19.5785302476443	1.43758021834245	0.523642462057601	0.281287965794959	1
RP11-392E22.12	2.11425164261734	2.4674850929004	1.76101819233428	0.713689495997844	-0.486631555671111	0.793890291563627	1
RP11-392E22.3	0	0	0	NA	NA	NA	NA
RP11-392E22.5	0.2480315816865	0.270817925999437	0.225245237373563	0.831722038126942	-0.265826635292531	1	1
RP11-392E22.8	0	0	0	NA	NA	NA	NA
RP11-392L5.2	0	0	0	NA	NA	NA	NA
RP11-392M9.2	0	0	0	NA	NA	NA	NA
RP11-392O1.4	3.82321030004647	4.19367153821177	3.45274906188116	0.823323674832544	-0.280468383226494	0.86990383337365	1
RP11-392O17.1	0.362735642410707	0.500226047447851	0.225245237373563	0.450286902336979	-1.15108358080588	1	1
RP11-392O18.2	0	0	0	NA	NA	NA	NA
RP11-392P7.1	0.264132948489856	0.528265896979711	0	0	-Inf	0.811197860601757	1
RP11-392P7.6	7.02098463060745	6.87122855806173	7.17074070315316	1.04358931485986	0.0615540778252982	0.999823906999657	1
RP11-392P7.7	0.231639750692301	0.238034264011038	0.225245237373563	0.946272328941341	-0.079672656488737	1	1
RP11-393B14.2	0	0	0	NA	NA	NA	NA
RP11-393I2.2	0	0	0	NA	NA	NA	NA
RP11-393I2.4	5.40316092141214	4.71504968926547	6.09127215355881	1.29187867678818	0.369470589679967	0.693283884710938	1
RP11-393I23.2	2.32390263330101	2.45151525889417	2.19629000770785	0.895890816807949	-0.158605174711379	0.980021068980146	1
RP11-393I23.3	0	0	0	NA	NA	NA	NA
RP11-393I23.4	0	0	0	NA	NA	NA	NA
RP11-393J16.4	0	0	0	NA	NA	NA	NA
RP11-393K10.1	0	0	0	NA	NA	NA	NA
RP11-393K12.2	0	0	0	NA	NA	NA	NA
RP11-393K12.4	0	0	0	NA	NA	NA	NA
RP11-393K19.1	0	0	0	NA	NA	NA	NA
RP11-393M11.2	1.01370371843613	1.00433442500179	1.02307301187047	1.01865771639625	0.0266693667027673	1	1
RP11-393M18.1	0	0	0	NA	NA	NA	NA
RP11-393M18.4	0	0	0	NA	NA	NA	NA
RP11-393N21.1	0	0	0	NA	NA	NA	NA
RP11-393N4.1	0.143727352858345	0	0.287454705716689	Inf	Inf	0.939854964457684	1
RP11-393N4.2	0	0	0	NA	NA	NA	NA
RP11-394A14.2	0	0	0	NA	NA	NA	NA
RP11-394A14.4	0	0	0	NA	NA	NA	NA
RP11-394B2.6	0	0	0	NA	NA	NA	NA
RP11-394B5.2	0	0	0	NA	NA	NA	NA
RP11-394D2.1	0	0	0	NA	NA	NA	NA
RP11-394G3.2	0	0	0	NA	NA	NA	NA
RP11-394I13.1	0.979778441653879	0.985782200383005	0.973774682924752	0.987819299786923	-0.0176809388508192	1	1
RP11-394I13.2	1.39759260676222	1.44243702143585	1.3527481920886	0.937821320435902	-0.0926150172175111	1	1
RP11-394I13.3	0	0	0	NA	NA	NA	NA
RP11-394J1.2	0.119078188385488	0	0.238156376770976	Inf	Inf	0.953183831644104	1
RP11-394O4.3	8.18339091647341	10.9641371765722	5.4026446563746	0.492756025336748	-1.02105458248151	0.26357452223165	1
RP11-394O9.1	1.08737318828674	0.990964469982625	1.18378190659086	1.19457552964701	0.256498074223125	1	1
RP11-395A13.2	32.968319419484	34.4637972160217	31.4728416229463	0.913214566162636	-0.130974223538717	0.746200855659251	1
RP11-395B20.1	0	0	0	NA	NA	NA	NA
RP11-395B20.2	0	0	0	NA	NA	NA	NA
RP11-395B7.2	0.224081800218544	0	0.448163600437087	Inf	Inf	0.753162938538492	1
RP11-395B7.4	0.464487970457852	0.480812340478616	0.448163600437087	0.932096709479152	-0.101448445750642	1	1
RP11-395B7.7	201.142454260544	197.726548289775	204.558360231314	1.03455181916961	0.0490059094673241	0.848139258336231	1
RP11-395C17.1	0	0	0	NA	NA	NA	NA
RP11-395C3.1	0.729381358332576	0.500226047447851	0.958536669217301	1.91620703101677	0.938253441285719	0.823901333333455	1
RP11-395D3.1	7.85747258154395	8.40212340371684	7.31282175937106	0.870354005528661	-0.200325776521759	0.837328820223365	1
RP11-395E19.2	0	0	0	NA	NA	NA	NA
RP11-395E19.5	0	0	0	NA	NA	NA	NA
RP11-395E19.7	0	0	0	NA	NA	NA	NA
RP11-395F4.1	0.119017132005519	0.238034264011038	0	0	-Inf	1	1
RP11-395G17.1	0	0	0	NA	NA	NA	NA
RP11-395G23.3	1.59677037039175	0	3.19354074078349	Inf	Inf	0.0233827870004195	1
RP11-395I14.2	1.82565834418586	1.70376732252221	1.9475493658495	1.14308411724109	0.192931572459919	1	1
RP11-395I6.1	0	0	0	NA	NA	NA	NA
RP11-395I6.2	0	0	0	NA	NA	NA	NA
RP11-395I6.3	3.31725937462591	2.74174689186285	3.89277185738897	1.41981445075846	0.505702402644382	0.676300597282834	1
RP11-395L14.13	0.375592130021618	0.528265896979711	0.222918363063524	0.42198136267745	-1.24474881293732	1	1
RP11-395L14.17	0.2480315816865	0.270817925999437	0.225245237373563	0.831722038126942	-0.265826635292531	1	1
RP11-395L14.3	1.98315940903566	1.5507140894572	2.41560472861412	1.55773700970219	0.639451686015341	0.707042745893335	1
RP11-395L14.4	82.0521816327354	85.6709110552621	78.4334522102087	0.915520230193597	-0.127336329369922	0.774811017676676	1
RP11-395L14.5	42.0917711371583	40.7428688692289	43.4406734050878	1.06621537978874	0.0924988977283511	0.883168184055132	1
RP11-395M19.1	0	0	0	NA	NA	NA	NA
RP11-395N3.1	0	0	0	NA	NA	NA	NA
RP11-395N3.2	128.34911524524	126.703862766486	129.994367723993	1.02597004452478	0.036988608872403	1	1
RP11-395N6.4	0	0	0	NA	NA	NA	NA
RP11-395P13.1	0	0	0	NA	NA	NA	NA
RP11-395P13.2	0	0	0	NA	NA	NA	NA
RP11-395P13.3	0.119017132005519	0.238034264011038	0	0	-Inf	1	1
RP11-395P13.4	0.119078188385488	0	0.238156376770976	Inf	Inf	0.939831323415184	1
RP11-395P13.5	0	0	0	NA	NA	NA	NA
RP11-395P13.6	0	0	0	NA	NA	NA	NA
RP11-395P16.1	0	0	0	NA	NA	NA	NA
RP11-395P17.11	1.3772166221945	0.480812340478616	2.27362090391038	4.72870746546802	2.2414458943496	0.246846093987105	1
RP11-395P17.3	34.9448600917082	35.7421429280939	34.1475772553226	0.955386959422683	-0.0658429100445048	0.930453939405878	1
RP11-396B14.2	5.41336980908072	6.37662323735658	4.45011638080486	0.697879773535067	-0.518949575736602	0.598869319009253	1
RP11-396C23.2	4.66029773183848	4.70986741966585	4.6107280440111	0.978950707775595	-0.0306918759552608	1	1
RP11-396C23.3	0	0	0	NA	NA	NA	NA
RP11-396C23.4	0.945144768692494	0.771043973447288	1.1192455639377	1.45159757741653	0.537641554205942	0.868275923234654	1
RP11-396D18.1	0	0	0	NA	NA	NA	NA
RP11-396F22.1	1.77419701303479	1.02244819247749	2.52594583359209	2.47048784689176	1.30479595873134	0.38924259386356	1
RP11-396J6.1	0	0	0	NA	NA	NA	NA
RP11-396K3.1	1414.31768704166	1461.41838557047	1367.21698851285	0.935541116775501	-0.0961270339765497	0.625613490372832	1
RP11-396M11.1	0	0	0	NA	NA	NA	NA
RP11-396N11.1	0	0	0	NA	NA	NA	NA
RP11-396O20.1	2.06640847906891	2.99833338049267	1.13448357764515	0.378371392929874	-1.40212507819298	0.52104950813032	1
RP11-396O20.2	0.502167212500894	1.00433442500179	0	0	-Inf	0.435638078555565	1
RP11-397A15.4	0	0	0	NA	NA	NA	NA
RP11-397A16.1	5.21991757654356	4.03761288932684	6.40222226376028	1.58564538980053	0.665070166011703	0.493807374786695	1
RP11-397A16.2	0.670359837489012	1.34071967497802	0	0	-Inf	0.361881747273092	1
RP11-397A16.3	0	0	0	NA	NA	NA	NA
RP11-397C12.1	0	0	0	NA	NA	NA	NA
RP11-397C18.2	0.2480315816865	0.270817925999437	0.225245237373563	0.831722038126942	-0.265826635292531	1	1
RP11-397D12.4	0.135408962999719	0.270817925999437	0	0	-Inf	1	1
RP11-397D21.1	0	0	0	NA	NA	NA	NA
RP11-397E7.1	0	0	0	NA	NA	NA	NA
RP11-397E7.2	0	0	0	NA	NA	NA	NA
RP11-397E7.4	0	0	0	NA	NA	NA	NA
RP11-397G17.1	0.111459181531762	0	0.222918363063524	Inf	Inf	0.939824014264105	1
RP11-397G5.2	0	0	0	NA	NA	NA	NA
RP11-397H6.1	0	0	0	NA	NA	NA	NA
RP11-397J20.1	0	0	0	NA	NA	NA	NA
RP11-397K18.1	0	0	0	NA	NA	NA	NA
RP11-397O4.1	0	0	0	NA	NA	NA	NA
RP11-397O8.7	0.119078188385488	0	0.238156376770976	Inf	Inf	0.939831323415184	1
RP11-397P13.6	0	0	0	NA	NA	NA	NA
RP11-397P13.7	0	0	0	NA	NA	NA	NA
RP11-398A8.1	0	0	0	NA	NA	NA	NA
RP11-398A8.2	0	0	0	NA	NA	NA	NA
RP11-398A8.4	0	0	0	NA	NA	NA	NA
RP11-398B16.2	0	0	0	NA	NA	NA	NA
RP11-398C13.2	0	0	0	NA	NA	NA	NA
RP11-398C13.6	15.1576278684282	17.7618787255042	12.5533770113522	0.70675952726368	-0.500708668874178	0.372562134016415	1
RP11-398E10.1	0.389896114384925	0.541635851998875	0.238156376770976	0.439698324791598	-1.18541405885592	1	1
RP11-398G24.2	23.1231968055839	21.7191768838712	24.5272167272965	1.12928850197406	0.175414101873836	0.787927841319432	1
RP11-398H6.1	1.20277514961053	1.26048245648853	1.14506784273252	0.908436160168758	-0.138542961434086	1	1
RP11-398J10.2	0	0	0	NA	NA	NA	NA
RP11-398J16.1	0	0	0	NA	NA	NA	NA
RP11-398J5.1	0	0	0	NA	NA	NA	NA
RP11-398K14.1	0	0	0	NA	NA	NA	NA
RP11-398K22.12	19.6538245466337	16.8171608169352	22.4904882763321	1.33735346418782	0.419380821927856	0.385116718788746	1
RP11-398M15.1	0	0	0	NA	NA	NA	NA
RP11-399D15.1	0	0	0	NA	NA	NA	NA
RP11-399D6.2	25.1453420715631	24.2144009057266	26.0762832373996	1.07689152991733	0.106872941496522	0.86505840370234	1
RP11-399E6.1	9.03326729206218	10.5448722933981	7.52166229072629	0.713300463148847	-0.48741818457806	0.454988631439484	1
RP11-399E6.2	0	0	0	NA	NA	NA	NA
RP11-399E6.4	0	0	0	NA	NA	NA	NA
RP11-399F2.2	0.112622618686782	0	0.225245237373563	Inf	Inf	0.939825130439238	1
RP11-399F4.2	0	0	0	NA	NA	NA	NA
RP11-399H11.2	0	0	0	NA	NA	NA	NA
RP11-399H11.3	3.20821419478347	3.43299210396372	2.98343628560323	0.869048397215526	-0.20249157207255	0.962736494515307	1
RP11-399J13.3	206.844996152664	206.110381127708	207.579611177621	1.00712836511133	0.0102475760031763	0.942897649675099	1
RP11-399K21.10	0	0	0	NA	NA	NA	NA
RP11-399K21.11	203.973351395843	216.366983631681	191.579719160005	0.885438785272936	-0.175535525048389	0.493482262677516	1
RP11-399K21.13	0.724053871037607	0.495482234991312	0.952625507083902	1.92262293137635	0.943075846206348	0.858280594828913	1
RP11-399K21.14	3.77995350660151	3.15094815641459	4.40895885678843	1.3992483017573	0.484651996761399	0.695199914542348	1
RP11-399K21.5	0	0	0	NA	NA	NA	NA
RP11-399L7.3	0	0	0	NA	NA	NA	NA
RP11-399N22.3	0	0	0	NA	NA	NA	NA
RP11-399O19.9	7.73323852550886	8.02129001305943	7.44518703795828	0.928178263824996	-0.107526182166011	0.939079859173889	1
RP11-39C10.1	0	0	0	NA	NA	NA	NA
RP1-139D8.6	0	0	0	NA	NA	NA	NA
RP11-39E3.3	0	0	0	NA	NA	NA	NA
RP11-39E3.4	0	0	0	NA	NA	NA	NA
RP11-39E3.5	0	0	0	NA	NA	NA	NA
RP11-39H13.1	0	0	0	NA	NA	NA	NA
RP11-39H3.1	0	0	0	NA	NA	NA	NA
RP11-39K24.12	0	0	0	NA	NA	NA	NA
RP11-39K24.13	0	0	0	NA	NA	NA	NA
RP11-39K24.14	0	0	0	NA	NA	NA	NA
RP11-39K24.2	0	0	0	NA	NA	NA	NA
RP11-39K24.4	0	0	0	NA	NA	NA	NA
RP11-39K24.7	0	0	0	NA	NA	NA	NA
RP11-39K24.9	0	0	0	NA	NA	NA	NA
RP11-39M21.1	0	0	0	NA	NA	NA	NA
RP11-39M21.2	0	0	0	NA	NA	NA	NA
RP11-3B12.1	21.5882383002781	21.7042389890919	21.4722376114644	0.989310780362118	-0.0155042970009119	0.994970856788122	1
RP11-3B12.2	2.24568100719126	2.44288911633155	2.04847289805097	0.838545181750669	-0.254039574983825	0.861615522200972	1
RP11-3B12.3	0.128723985490137	0.257447970980274	0	0	-Inf	1	1
RP11-3B12.4	0.38188372962932	0	0.76376745925864	Inf	Inf	0.519761403404616	1
RP11-3B12.5	0	0	0	NA	NA	NA	NA
RP11-3B7.1	2.68601275827372	2.56453613937207	2.80748937717538	1.09473574346384	0.130582661968744	0.941805743970814	1
RP11-3B7.7	0	0	0	NA	NA	NA	NA
RP1-13D10.2	0.254487151385207	0.270817925999437	0.238156376770976	0.879396649583197	-0.185414058855923	1	1
RP1-13D10.3	0.135408962999719	0.270817925999437	0	0	-Inf	1	1
RP1-13D10.5	0.367109770071988	0.270817925999437	0.463401614144539	1.71111868771014	0.774939832435278	0.985015314878899	1
RP11-3D23.1	0	0	0	NA	NA	NA	NA
RP11-3D4.2	17.4798196222055	18.0582295664545	16.9014096779564	0.935939462711944	-0.0955128766916246	0.902725223407314	1
RP11-3D4.3	6.5793935222302	6.9595913814361	6.19919566302429	0.890741327078472	-0.166921563614718	0.883123653121674	1
RP11-3G20.1	0.265116391092133	0.242778076467577	0.287454705716689	1.18402250276943	0.243696500160581	1	1
RP11-3G20.2	0.230476313537281	0.238034264011038	0.222918363063524	0.936496953451989	-0.0946537936885097	1	1
RP11-3G21.1	0	0	0	NA	NA	NA	NA
RP11-3J1.1	0.851218426254745	1.25660012638244	0.445836726127048	0.354796022033312	-1.49493826062884	0.737925012936466	1
RP11-3J10.4	0.609597382348721	0.981038387926467	0.238156376770976	0.242759488009787	-2.04240041186013	0.605179115030679	1
RP11-3J10.7	0	0	0	NA	NA	NA	NA
RP11-3J11.1	0	0	0	NA	NA	NA	NA
RP11-3K16.1	0	0	0	NA	NA	NA	NA
RP11-3K16.2	0	0	0	NA	NA	NA	NA
RP11-3K24.1	0	0	0	NA	NA	NA	NA
RP11-3K24.2	0	0	0	NA	NA	NA	NA
RP11-3L10.1	0	0	0	NA	NA	NA	NA
RP11-3L10.2	0	0	0	NA	NA	NA	NA
RP11-3L10.3	0	0	0	NA	NA	NA	NA
RP11-3L21.2	0	0	0	NA	NA	NA	NA
RP11-3L23.2	0	0	0	NA	NA	NA	NA
RP11-3L8.3	103.381000954662	95.6894655669355	111.072536342388	1.16076033745525	0.215070129260388	0.575287523307087	1
RP11-3M1.1	0	0	0	NA	NA	NA	NA
RP11-3M1.3	0	0	0	NA	NA	NA	NA
RP11-3N13.2	0	0	0	NA	NA	NA	NA
RP11-3N2.11	0	0	0	NA	NA	NA	NA
RP11-3N2.13	40.8139901861439	44.8414590774762	36.7865212948117	0.820368517252139	-0.285655967374483	0.717275163567897	1
RP11-3N2.5	0	0	0	NA	NA	NA	NA
RP11-3N2.7	0	0	0	NA	NA	NA	NA
RP11-3N2.8	0	0	0	NA	NA	NA	NA
RP11-3N2.9	0	0	0	NA	NA	NA	NA
RP11-3P17.3	10.3234855107667	9.59530013959196	11.0516708819414	1.15177959221309	0.203864665005835	0.810679716622634	1
RP11-3P17.4	5.25758453277177	6.09320183784354	4.42196722769999	0.725721442581489	-0.46251219752446	0.602334450371765	1
RP11-3P17.5	35.9015753857214	47.738123463757	24.0650273076858	0.504105012128432	-0.988203796289173	0.0184448562064921	1
RP1-13P20.6	1.86230326648599	2.76374298944464	0.96086354352734	0.347667473855962	-1.52421999331417	0.376616000091122	1
RP11-3P22.1	0	0	0	NA	NA	NA	NA
RP11-3P22.2	1.68021485274544	1.99011662538479	1.37031308010609	0.688559184234308	-0.538347430168869	0.887826709540129	1
RP11-400D2.2	0.143727352858345	0	0.287454705716689	Inf	Inf	0.939854964457684	1
RP11-400D2.3	0.381822673249352	0.238034264011038	0.525611082487665	2.20813202952702	1.14282643690285	0.963059996736154	1
RP11-400F19.18	0	0	0	NA	NA	NA	NA
RP11-400F19.6	1.55749840726563	1.21907265193751	1.89592416259375	1.55521835354153	0.637117149781064	0.801185023481424	1
RP11-400F19.8	938.797593905602	889.839693285382	987.755494525822	1.11003757416004	0.150608511833842	0.461353760678211	1
RP11-400G3.3	0	0	0	NA	NA	NA	NA
RP11-400K9.1	0	0	0	NA	NA	NA	NA
RP11-400K9.2	0	0	0	NA	NA	NA	NA
RP11-400K9.3	0.400525354091852	0.513596002467015	0.287454705716689	0.559690309768622	-0.837299325123738	1	1
RP11-400K9.4	15.7288735354893	13.4322958065721	18.0254512644066	1.34194865300593	0.424329470740095	0.537551039752284	1
RP11-400L8.2	0	0	0	NA	NA	NA	NA
RP11-400N13.1	138.630091881074	132.164067693467	145.096116068681	1.09784844399014	0.13467890662435	0.667615705202751	1
RP11-400N13.2	0.858999379945911	1.71799875989182	0	0	-Inf	0.143954719910327	1
RP11-400N13.3	56.1601984304374	51.53300238267	60.7873944782047	1.17958185371801	0.238275533758135	0.629222618527043	1
RP11-400N9.1	0.892002270505851	1.7840045410117	0	0	-Inf	0.159961364735702	1
RP11-401A10.2	0	0	0	NA	NA	NA	NA
RP11-401E14.2	0	0	0	NA	NA	NA	NA
RP11-401E5.2	0.128723985490137	0.257447970980274	0	0	-Inf	1	1
RP11-401E9.3	0	0	0	NA	NA	NA	NA
RP11-401F2.2	0.119078188385488	0	0.238156376770976	Inf	Inf	0.939831323415184	1
RP11-401F2.3	0.121389038233789	0.242778076467577	0	0	-Inf	1	1
RP11-401F2.4	0	0	0	NA	NA	NA	NA
RP11-401G5.1	0	0	0	NA	NA	NA	NA
RP11-401H2.1	0.60965843872869	0.743004123915428	0.476312753541951	0.641063404913439	-0.641461040024028	0.99967188285135	1
RP11-401I19.1	0	0	0	NA	NA	NA	NA
RP11-401L13.5	0.369130155729445	0.738260311458889	0	0	-Inf	0.597725259566667	1
RP11-401N16.1	0	0	0	NA	NA	NA	NA
RP11-401N18.1	0	0	0	NA	NA	NA	NA
RP11-401O9.3	1.1730235428365	1.21389038233789	1.13215670333511	0.932667990296323	-0.100564490763966	1	1
RP11-401O9.4	4.08957001289074	4.43300574171634	3.74613428406515	0.845055139183001	-0.242882615704893	0.890999073173811	1
RP11-401P9.1	0	0	0	NA	NA	NA	NA
RP11-401P9.4	26.7578189451991	27.9239441516519	25.5916937387464	0.916478474522105	-0.125827098535625	0.76289650801933	1
RP11-401P9.5	12.903287028211	10.0385850056256	15.7679890507963	1.57073821080958	0.651442751963447	0.256876871690843	1
RP11-401P9.6	0.121389038233789	0.242778076467577	0	0	-Inf	1	1
RP11-402C9.1	0.272451338348482	0.257447970980274	0.287454705716689	1.11655455905191	0.159053748384313	1	1
RP11-402D21.2	2.11606674170097	1.78012221090562	2.45201127249632	1.37743985074423	0.46198932138979	0.822739284528815	1
RP11-402F9.3	0	0	0	NA	NA	NA	NA
RP11-402G3.3	0.119017132005519	0.238034264011038	0	0	-Inf	1	1
RP11-402G3.4	0	0	0	NA	NA	NA	NA
RP11-402G3.5	1.00847264227241	0.76630016099075	1.25064512355407	1.63205645414078	0.706690962150264	0.861057764194852	1
RP11-402G3.6	0	0	0	NA	NA	NA	NA
RP11-402J6.1	3.66599761931221	3.97074562585651	3.36124961276791	0.846503384875698	-0.240412257913971	0.870955130354144	1
RP11-402J6.2	0	0	0	NA	NA	NA	NA
RP11-402J6.3	0.119017132005519	0.238034264011038	0	0	-Inf	1	1
RP11-402J7.2	0	0	0	NA	NA	NA	NA
RP11-402K9.1	0	0	0	NA	NA	NA	NA
RP11-402L1.11	0	0	0	NA	NA	NA	NA
RP11-402L1.12	0	0	0	NA	NA	NA	NA
RP11-402L1.4	0	0	0	NA	NA	NA	NA
RP11-402L5.1	0	0	0	NA	NA	NA	NA
RP11-402L5.2	0	0	0	NA	NA	NA	NA
RP11-402L6.1	0	0	0	NA	NA	NA	NA
RP11-402N8.1	0.128723985490137	0.257447970980274	0	0	-Inf	1	1
RP11-402P6.11	0.143727352858345	0	0.287454705716689	Inf	Inf	0.939854964457684	1
RP11-402P6.2	0	0	0	NA	NA	NA	NA
RP11-402P6.3	0	0	0	NA	NA	NA	NA
RP11-402P6.4	0	0	0	NA	NA	NA	NA
RP11-402P6.5	0	0	0	NA	NA	NA	NA
RP11-402P6.6	0	0	0	NA	NA	NA	NA
RP11-402P6.7	0.111459181531762	0	0.222918363063524	Inf	Inf	0.954835430806608	1
RP11-402P6.9	0.336704418905325	0	0.673408837810651	Inf	Inf	0.556683356165249	1
RP11-403A21.1	1.61890590757581	0.718846604489654	2.51896521066197	3.50417626643769	1.8090753469481	0.327103409466393	1
RP11-403A21.2	0.224081800218544	0	0.448163600437087	Inf	Inf	0.699888938823896	1
RP11-403A21.3	0.279136315858063	0.270817925999437	0.287454705716689	1.06143160448428	0.0860114112334935	1	1
RP11-403B2.3	0	0	0	NA	NA	NA	NA
RP11-403B2.5	0.121389038233789	0.242778076467577	0	0	-Inf	1	1
RP11-403B2.6	5.21645504678249	3.94614964928765	6.48676044427732	1.64382018442922	0.717052492924402	0.401754653161774	1
RP11-403B2.7	5.46022621517501	6.60299302267485	4.31745940767517	0.653863996652563	-0.612937507725782	0.494816996378444	1
RP11-403D15.1	0	0	0	NA	NA	NA	NA
RP11-403D15.2	0.240183167021899	0.257447970980274	0.222918363063524	0.865877335194086	-0.207765435341483	1	1
RP11-403E24.1	0.121389038233789	0.242778076467577	0	0	-Inf	1	1
RP11-403F21.1	1.03289239893439	0.752930205971586	1.31285459189719	1.74366041033389	0.802119092848681	0.862241034482169	1
RP11-403F21.3	0.512918564967758	0.500226047447851	0.525611082487665	1.05074712756229	0.0714155125857135	1	1
RP11-403H13.1	0.238156376770976	0	0.476312753541951	Inf	Inf	0.743690251316303	1
RP11-403I13.10	0	0	0	NA	NA	NA	NA
RP11-403I13.4	1.98435391758838	3.04190460688768	0.926803228289078	0.30467859714948	-1.71463993674292	0.329202982871738	1
RP11-403I13.5	0.238156376770976	0	0.476312753541951	Inf	Inf	0.716632620728374	1
RP11-403I13.6	0.121389038233789	0.242778076467577	0	0	-Inf	1	1
RP11-403I13.7	9.36358578681815	7.68016095062666	11.0470106230096	1.43838269718921	0.524447571383896	0.467882699089	1
RP11-403I13.8	50.3800194927332	52.8207936700403	47.939245315426	0.907582828362857	-0.139898781679347	0.664957817403604	1
RP11-403I13.9	0.231639750692301	0.238034264011038	0.225245237373563	0.946272328941341	-0.079672656488737	1	1
RP11-403N16.2	0	0	0	NA	NA	NA	NA
RP11-403N16.3	0	0	0	NA	NA	NA	NA
RP11-403N16.5	0	0	0	NA	NA	NA	NA
RP11-403P13.1	0	0	0	NA	NA	NA	NA
RP11-403P14.1	0	0	0	NA	NA	NA	NA
RP11-403P17.2	0.119017132005519	0.238034264011038	0	0	-Inf	1	1
RP11-403P17.3	2.14629532832119	2.55504851445899	1.73754214218339	0.680042720265647	-0.55630271561338	0.806093212153749	1
RP11-403P17.5	125.867909392568	122.141308996641	129.594509788495	1.06102113079579	0.0854533885719354	0.764581959071378	1
RP11-404E12.1	0	0	0	NA	NA	NA	NA
RP11-404E16.1	0.934329129839358	0.723590416946193	1.14506784273252	1.5824806629766	0.662187870839579	0.871961442505263	1
RP11-404E6.1	0.487335371150757	0.513596002467015	0.461074739834499	0.897738178684737	-0.155633344118222	1	1
RP11-404F10.2	0.365946332916968	0.270817925999437	0.461074739834499	1.70252666300774	0.767677392239009	0.963657014730639	1
RP11-404G16.2	0	0	0	NA	NA	NA	NA
RP11-404H14.1	0	0	0	NA	NA	NA	NA
RP11-404I7.1	0	0	0	NA	NA	NA	NA
RP11-404I7.2	0.119017132005519	0.238034264011038	0	0	-Inf	1	1
RP11-404J23.1	0.119078188385488	0	0.238156376770976	Inf	Inf	0.962800930294451	1
RP11-404K5.1	0.119017132005519	0.238034264011038	0	0	-Inf	1	1
RP11-404K5.2	0	0	0	NA	NA	NA	NA
RP11-404K5.3	0	0	0	NA	NA	NA	NA
RP11-404K5.4	0	0	0	NA	NA	NA	NA
RP11-404L6.2	0	0	0	NA	NA	NA	NA
RP11-404O13.1	0.112622618686782	0	0.225245237373563	Inf	Inf	0.939825130439238	1
RP11-404O13.4	0	0	0	NA	NA	NA	NA
RP11-404O13.5	0	0	0	NA	NA	NA	NA
RP11-404O18.1	0	0	0	NA	NA	NA	NA
RP11-404P21.1	0	0	0	NA	NA	NA	NA
RP11-404P21.3	5.82559324225929	5.48479372321923	6.16639276129935	1.1242706786209	0.168989419625759	0.881734999242462	1
RP11-404P21.5	0	0	0	NA	NA	NA	NA
RP11-404P21.8	51.1356502329532	52.1857440923173	50.0855563735891	0.959755527965398	-0.0592611302081585	0.997001948186409	1
RP11-404P21.9	0	0	0	NA	NA	NA	NA
RP11-405A12.1	0	0	0	NA	NA	NA	NA
RP11-405A12.2	20.4664190898849	21.4774307466305	19.4554074331392	0.905853575441813	-0.14265022679711	0.838078592831445	1
RP11-405F3.2	0	0	0	NA	NA	NA	NA
RP11-405F3.4	1.00611741786326	1.77407845895554	0.238156376770976	0.134242302288697	-2.89708873120793	0.446418154664278	1
RP11-405F3.5	0.262805541243832	0	0.525611082487665	Inf	Inf	0.775673282087258	1
RP11-405K6.1	0.605965529847864	0	1.21193105969573	Inf	Inf	0.341244808140564	1
RP11-405L18.2	0.246868144531481	0.270817925999437	0.222918363063524	0.823130013424543	-0.280807772492303	1	1
RP11-405L18.4	0	0	0	NA	NA	NA	NA
RP11-405O10.2	0.121389038233789	0.242778076467577	0	0	-Inf	1	1
RP11-405P11.1	0	0	0	NA	NA	NA	NA
RP11-406A20.1	4.50367660627583	5.46191865491247	3.54543455763919	0.649118886904406	-0.623445361131929	0.50334513995809	1
RP11-406A20.4	3.45125878568246	4.04105676228985	2.86146080907506	0.708097158094268	-0.497980768641228	0.77578046319276	1
RP11-406A9.2	1.08148135644289	1.23848635890674	0.924476353979038	0.746456630168385	-0.421869654030066	0.99545443322699	1
RP11-406D1.2	0.741700409776026	1.26048245648853	0.222918363063524	0.176851618930527	-2.49938866910636	0.553002443188296	1
RP11-406H21.2	0.422863668716408	0.270817925999437	0.574909411433378	2.12286320896857	1.08601141123349	0.972984300970164	1
RP11-406H23.2	0.240406170239308	0.480812340478616	0	0	-Inf	0.878088133866714	1
RP11-406H4.1	0	0	0	NA	NA	NA	NA
RP11-406O16.1	0	0	0	NA	NA	NA	NA
RP11-406O23.2	13.3229938659044	15.5427303552794	11.1032573765294	0.714369812943318	-0.485256976966189	0.585219972712553	1
RP11-407A16.1	0	0	0	NA	NA	NA	NA
RP11-407A16.3	0.376575572623895	0.242778076467577	0.510373068780213	2.10222058023585	1.07191405527359	1	1
RP11-407A16.4	0.486826285082408	0.238034264011038	0.735618306153777	3.09038830695258	1.62778812399317	0.786923960335427	1
RP11-407A16.7	0.256798001233507	0.513596002467015	0	0	-Inf	0.819304986060875	1
RP11-407A16.8	0	0	0	NA	NA	NA	NA
RP11-407B7.1	1.2322870647127	1.79349216592478	0.671081963500611	0.374176133161184	-1.41821055573175	0.612900427153345	1
RP11-407G23.1	0	0	0	NA	NA	NA	NA
RP11-407G23.3	2.63036535717919	3.32609248790628	1.93463822645209	0.581654970054641	-0.781764475427486	0.643106145076512	1
RP11-407G23.4	0	0	0	NA	NA	NA	NA
RP11-407H12.8	0	0	0	NA	NA	NA	NA
RP11-407N17.2	0	0	0	NA	NA	NA	NA
RP11-407N17.3	13.368658286472	13.0843719426194	13.6529446303246	1.04345433546208	0.0613674654292904	0.968898860653476	1
RP11-407N17.4	1.00818217808156	0.990964469982625	1.02539988618051	1.03474939540313	0.0492814056117802	1	1
RP11-407N17.5	1.04905561961877	0.500226047447851	1.59788519178969	3.19432624498881	1.67551166653473	0.514017546206037	1
RP11-407N17.6	0.489198191310677	0.242778076467577	0.735618306153777	3.03000302521969	1.59931923411647	0.828236923300421	1
RP11-407N8.4	0	0	0	NA	NA	NA	NA
RP11-407P18.1	0	0	0	NA	NA	NA	NA
RP11-407P2.1	0	0	0	NA	NA	NA	NA
RP11-408A13.1	0.986966707332378	0.984920718032553	0.989012696632204	1.00415462739765	0.0059814435945596	1	1
RP11-408A13.2	0	0	0	NA	NA	NA	NA
RP11-408A13.3	0.262805541243832	0	0.525611082487665	Inf	Inf	0.775673282087258	1
RP11-408A13.4	6.34967266004384	6.98935419566887	5.70999112441882	0.816955467496148	-0.29167065614124	0.792539807550893	1
RP11-408B11.2	0	0	0	NA	NA	NA	NA
RP11-408E1.1	0	0	0	NA	NA	NA	NA
RP11-408E5.4	0	0	0	NA	NA	NA	NA
RP11-408E5.5	0	0	0	NA	NA	NA	NA
RP11-408E5.6	0	0	0	NA	NA	NA	NA
RP11-408H1.3	0.422863668716408	0.270817925999437	0.574909411433378	2.12286320896857	1.08601141123349	0.961578680675024	1
RP11-408H20.1	0	0	0	NA	NA	NA	NA
RP11-408H20.2	0	0	0	NA	NA	NA	NA
RP11-408H20.3	0	0	0	NA	NA	NA	NA
RP11-408I18.9	0	0	0	NA	NA	NA	NA
RP11-408J6.1	0	0	0	NA	NA	NA	NA
RP11-408N14.1	10.5854356408234	8.08943972764879	13.0814315539979	1.61709982327788	0.69340873886283	0.299718651479021	1
RP11-408O19.3	0.135408962999719	0.270817925999437	0	0	-Inf	1	1
RP11-408O19.5	0	0	0	NA	NA	NA	NA
RP11-408P14.1	46.4182061739509	54.8892283782075	37.9471839696944	0.691341180973142	-0.532530229973911	0.290638796856979	1
RP11-409C19.2	0	0	0	NA	NA	NA	NA
RP11-409I10.2	0.35186535177107	0.480812340478616	0.222918363063524	0.463628622430165	-1.10895846002833	1	1
RP11-409K15.1	0	0	0	NA	NA	NA	NA
RP11-409K20.6	0	0	0	NA	NA	NA	NA
RP11-409K20.7	0	0	0	NA	NA	NA	NA
RP11-409O11.3	0	0	0	NA	NA	NA	NA
RP11-40A13.1	0	0	0	NA	NA	NA	NA
RP1-140A9.1	7.38955128661203	7.04413395523905	7.73496861798501	1.0980723346739	0.134973093904153	0.904485700083247	1
RP11-40C11.2	0	0	0	NA	NA	NA	NA
RP1-140C12.2	0.750018799634652	0.989664530489092	0.510373068780213	0.515703102472498	-0.95538737006339	0.852061350231401	1
RP11-40C6.2	0	0	0	NA	NA	NA	NA
RP11-40F6.1	0.143727352858345	0	0.287454705716689	Inf	Inf	0.973732716138441	1
RP11-40F8.2	412.045644072181	404.064009437795	420.027278706568	1.03950678332125	0.0558991725608729	0.85893431913556	1
RP11-40G16.1	0	0	0	NA	NA	NA	NA
RP11-40H19.1	0	0	0	NA	NA	NA	NA
RP11-40H20.4	0	0	0	NA	NA	NA	NA
RP11-40H20.5	0	0	0	NA	NA	NA	NA
RP1-140J1.1	0.112622618686782	0	0.225245237373563	Inf	Inf	0.939825130439238	1
RP1-140J1.4	0	0	0	NA	NA	NA	NA
RP1-140K8.1	0.143727352858345	0	0.287454705716689	Inf	Inf	0.939854964457684	1
RP1-140K8.2	0	0	0	NA	NA	NA	NA
RP1-140K8.3	0	0	0	NA	NA	NA	NA
RP1-140K8.5	12.5555957704227	12.4017528730812	12.7094386677642	1.0248098633985	0.0353562662406936	1	1
RP11-40M23.1	0	0	0	NA	NA	NA	NA
RP11-410B16.1	0	0	0	NA	NA	NA	NA
RP11-410C4.1	0	0	0	NA	NA	NA	NA
RP11-410C4.2	0	0	0	NA	NA	NA	NA
RP11-410C4.4	0	0	0	NA	NA	NA	NA
RP11-410C4.5	0	0	0	NA	NA	NA	NA
RP11-410D17.2	1.96530203357376	1.70851113497875	2.22209293216878	1.30060196078056	0.379179503891778	0.919807198319316	1
RP11-410E4.1	0.737879742743944	0.514895941960548	0.96086354352734	1.86613151361943	0.900050662160066	0.819152148359223	1
RP11-410K21.2	0.121389038233789	0.242778076467577	0	0	-Inf	1	1
RP11-410L14.1	0	0	0	NA	NA	NA	NA
RP11-410L14.2	88.6329252082361	82.888229535188	94.3776208812842	1.13861306256057	0.187277556030227	0.494137840352678	1
RP11-410N8.1	0.119078188385488	0	0.238156376770976	Inf	Inf	0.939831323415184	1
RP11-410N8.3	0	0	0	NA	NA	NA	NA
RP11-410N8.4	0	0	0	NA	NA	NA	NA
RP11-411B10.2	0	0	0	NA	NA	NA	NA
RP11-411B10.3	0.119078188385488	0	0.238156376770976	Inf	Inf	0.96600592253826	1
RP11-411B10.4	0.398214504243551	0.270817925999437	0.525611082487665	1.94082825406748	0.956672458099059	0.969032575003937	1
RP11-411B10.5	0	0	0	NA	NA	NA	NA
RP11-411B10.6	0	0	0	NA	NA	NA	NA
RP11-411B10.8	0.454619170135793	0	0.909238340271587	Inf	Inf	0.529613815708986	1
RP11-411G7.2	0	0	0	NA	NA	NA	NA
RP11-411H5.1	0	0	0	NA	NA	NA	NA
RP11-411K7.1	0.272451338348482	0.257447970980274	0.287454705716689	1.11655455905191	0.159053748384313	1	1
RP11-412B14.1	0.725376039755262	0.779670116009914	0.671081963500611	0.86072551675442	-0.216374855815194	1	1
RP11-412B14.2	0	0	0	NA	NA	NA	NA
RP11-412D9.4	24.2429523058197	26.8859296055622	21.5999750060771	0.803393273841218	-0.315821711966194	0.552260957950416	1
RP11-412H8.2	29.818480095533	18.7734947614149	40.863465429651	2.17665735383683	1.12211431849213	0.0649657944991412	1
RP11-412H9.1	0	0	0	NA	NA	NA	NA
RP11-412H9.2	0.232848219765551	0.242778076467577	0.222918363063524	0.918198077466416	-0.123122683565215	1	1
RP11-412P11.1	0.738935125645878	0.714102792033115	0.76376745925864	1.0695483448316	0.0970016954739282	1	1
RP11-413B19.2	0	0	0	NA	NA	NA	NA
RP11-413E1.2	0	0	0	NA	NA	NA	NA
RP11-413E1.4	5.45969084961436	7.0782350450955	3.84114665413322	0.542670118986052	-0.881852623055177	0.369033646881028	1
RP11-413E6.1	8.03878739894778	7.39467313011453	8.68290166778104	1.17421034236392	0.231690869013146	0.812261185753298	1
RP11-413E6.2	0	0	0	NA	NA	NA	NA
RP11-413E6.7	0.505522561331441	0.723590416946193	0.287454705716689	0.39726162616947	-1.3318386531069	0.809986791119923	1
RP11-413G15.1	0	0	0	NA	NA	NA	NA
RP11-413H22.2	0	0	0	NA	NA	NA	NA
RP11-413M3.4	0	0	0	NA	NA	NA	NA
RP11-413N13.1	0	0	0	NA	NA	NA	NA
RP11-413P11.1	0.582341665308351	0.718846604489654	0.445836726127048	0.620211215219651	-0.689168480585522	1	1
RP11-414B7.1	0	0	0	NA	NA	NA	NA
RP11-414C16.1	0	0	0	NA	NA	NA	NA
RP11-414H17.2	0	0	0	NA	NA	NA	NA
RP11-414H17.5	0	0	0	NA	NA	NA	NA
RP11-414H23.2	0	0	0	NA	NA	NA	NA
RP11-414H23.3	0.121389038233789	0.242778076467577	0	0	-Inf	1	1
RP11-414J4.2	1.10541309019554	1.68521509790342	0.525611082487665	0.311895545643744	-1.68086514597	0.429946563304197	1
RP11-415A20.1	0	0	0	NA	NA	NA	NA
RP11-415C15.1	0	0	0	NA	NA	NA	NA
RP11-415C15.2	1.85463511963798	1.24193023186975	2.46734000740621	1.98669775812736	0.990372408059483	0.588488618776951	1
RP11-415C15.3	0	0	0	NA	NA	NA	NA
RP11-415D17.1	0	0	0	NA	NA	NA	NA
RP11-415D17.3	0	0	0	NA	NA	NA	NA
RP11-415D17.4	0	0	0	NA	NA	NA	NA
RP11-415F23.2	0	0	0	NA	NA	NA	NA
RP11-415F23.3	0	0	0	NA	NA	NA	NA
RP11-415F23.4	0.143727352858345	0	0.287454705716689	Inf	Inf	0.952007500739316	1
RP11-415H23.4	0	0	0	NA	NA	NA	NA
RP11-415I12.1	0	0	0	NA	NA	NA	NA
RP11-415I12.2	0.119017132005519	0.238034264011038	0	0	-Inf	1	1
RP11-415I12.3	11.7120190333871	12.101207109598	11.3228309571761	0.93567780921587	-0.0959162563882527	0.938136394364823	1
RP11-415J8.3	26.6864618720108	31.2368371414155	22.1360866026061	0.708653264169852	-0.496848188751293	0.523588613625538	1
RP11-415J8.5	0	0	0	NA	NA	NA	NA
RP11-415J8.7	0	0	0	NA	NA	NA	NA
RP11-415K20.1	0	0	0	NA	NA	NA	NA
RP11-415L24.1	0.128723985490137	0.257447970980274	0	0	-Inf	1	1
RP11-416A14.1	0	0	0	NA	NA	NA	NA
RP11-416A17.1	0	0	0	NA	NA	NA	NA
RP11-416A17.6	0	0	0	NA	NA	NA	NA
RP11-416H1.1	0	0	0	NA	NA	NA	NA
RP11-416I2.1	0.525550026107696	0.238034264011038	0.813065788204354	3.41575105408627	1.77220283265081	0.820827309705215	1
RP11-416K24.1	0	0	0	NA	NA	NA	NA
RP11-416K24.2	0.222918363063524	0	0.445836726127048	Inf	Inf	0.749832071567279	1
RP11-416L21.1	0	0	0	NA	NA	NA	NA
RP11-416L21.2	0	0	0	NA	NA	NA	NA
RP11-416N13.1	0.398153447863583	0.508852190010476	0.287454705716689	0.564908064384613	-0.823911998773024	1	1
RP11-416N2.3	0	0	0	NA	NA	NA	NA
RP11-416N2.4	0.119017132005519	0.238034264011038	0	0	-Inf	1	1
RP11-416N4.1	0	0	0	NA	NA	NA	NA
RP11-416N4.4	0.119078188385488	0	0.238156376770976	Inf	Inf	0.966932516561708	1
RP11-416O18.1	0.112622618686782	0	0.225245237373563	Inf	Inf	0.939825130439238	1
RP11-416O18.2	0	0	0	NA	NA	NA	NA
RP11-417B4.2	0	0	0	NA	NA	NA	NA
RP11-417B4.3	0	0	0	NA	NA	NA	NA
RP11-417C21.2	0	0	0	NA	NA	NA	NA
RP11-417D4.1	0	0	0	NA	NA	NA	NA
RP11-417E7.1	50.6307830607771	51.8381215017332	49.423444619821	0.953418896905214	-0.0688178747647899	0.887313537645825	1
RP11-417E7.2	173.895889934323	196.023282313966	151.768497554679	0.7742370996094	-0.369152655068916	0.630879428513339	1
RP11-417F21.1	0.119078188385488	0	0.238156376770976	Inf	Inf	0.972177492433526	1
RP11-417F21.2	0.279136315858063	0.270817925999437	0.287454705716689	1.06143160448428	0.0860114112334935	1	1
RP11-417J1.1	0	0	0	NA	NA	NA	NA
RP11-417J1.3	0	0	0	NA	NA	NA	NA
RP11-417J8.1	0.240467226619276	0.242778076467577	0.238156376770976	0.980963274098521	-0.0277289699288347	1	1
RP11-417J8.2	0.599890528864103	0.961624680957231	0.238156376770976	0.247660424578441	-2.01356474639195	0.756125327252403	1
RP11-417J8.3	102.677420269916	113.204537611588	92.1503029282444	0.81401598268453	-0.296870973720971	0.674611427412176	1
RP11-417J8.6	2.9507751962898	2.20829872528352	3.69325166729607	1.67244205913397	0.74195623032978	0.662345222492608	1
RP11-417L14.1	0.465651407612871	0.480812340478616	0.450490474747127	0.936936174097975	-0.0939773228285559	1	1
RP11-417L19.2	1.71153311040982	0.718846604489654	2.70421961632998	3.76188688858013	1.91145647094038	0.140465216094007	1
RP11-417L19.4	11.4454574241568	11.252492876338	11.6384219719755	1.03429720861668	0.0486508082695188	1	1
RP11-417N10.3	1.52801074702988	1.79479210541831	1.26122938864144	0.70271614457959	-0.508986050691126	0.887456857308604	1
RP11-417O11.5	0	0	0	NA	NA	NA	NA
RP11-417P24.1	0	0	0	NA	NA	NA	NA
RP11-418B12.1	0	0	0	NA	NA	NA	NA
RP11-418I22.2	0.23401165692057	0.242778076467577	0.225245237373563	0.927782444983845	-0.108141546365443	1	1
RP11-418J17.1	297.190493152879	294.907583710737	299.47340259502	1.01548220234567	0.0221649547373182	0.935004805932295	1
RP11-418J17.2	0	0	0	NA	NA	NA	NA
RP11-418J17.3	2.63408539040661	2.72233318489361	2.54583759591962	0.935167528371112	-0.0967032585499569	1	1
RP11-419C19.1	0	0	0	NA	NA	NA	NA
RP11-419C19.2	0.728330454756863	1.2337425464502	0.222918363063524	0.180684668535521	-2.46845399912288	0.480865153955771	1
RP11-419C19.3	0	0	0	NA	NA	NA	NA
RP11-419C23.1	10.566096018694	11.0002271749574	10.1319648624305	0.92106869260814	-0.118619339450748	0.830776277003186	1
RP11-419C5.2	18.8167203163727	12.2568098129653	25.3766308197801	2.07041075182032	1.04991701450139	0.0416995709707751	1
RP11-419I17.1	0	0	0	NA	NA	NA	NA
RP11-419J16.1	0.135408962999719	0.270817925999437	0	0	-Inf	1	1
RP11-419K12.1	0.254426095005238	0.508852190010476	0	0	-Inf	0.81370869763012	1
RP11-419L20.2	0.119078188385488	0	0.238156376770976	Inf	Inf	0.96600592253826	1
RP11-419L4.1	0	0	0	NA	NA	NA	NA
RP11-419L9.1	0	0	0	NA	NA	NA	NA
RP11-419M24.1	0	0	0	NA	NA	NA	NA
RP11-419M24.2	0	0	0	NA	NA	NA	NA
RP11-419M24.4	0	0	0	NA	NA	NA	NA
RP11-419M24.5	0.119017132005519	0.238034264011038	0	0	-Inf	1	1
RP11-419M24.6	0	0	0	NA	NA	NA	NA
RP11-419N10.5	0	0	0	NA	NA	NA	NA
RP11-41L14.1	0.128723985490137	0.257447970980274	0	0	-Inf	1	1
RP11-41O4.1	10.5639422801356	10.3201904960317	10.8076940642395	1.04723784589008	0.0665891405655162	0.944000645415936	1
RP11-41O4.2	0	0	0	NA	NA	NA	NA
RP11-41O4.3	0	0	0	NA	NA	NA	NA
RP11-420A21.1	0	0	0	NA	NA	NA	NA
RP11-420A23.1	73.8519257974975	67.7920924387779	79.9117591562172	1.17877699716061	0.237290812871709	0.467012793964385	1
RP11-420A6.2	0	0	0	NA	NA	NA	NA
RP11-420B22.1	0	0	0	NA	NA	NA	NA
RP11-420B22.2	0	0	0	NA	NA	NA	NA
RP11-420G6.4	115.114917157866	119.712374958343	110.517459357389	0.923191603172574	-0.115297992780459	0.830288809156848	1
RP11-420H19.1	0	0	0	NA	NA	NA	NA
RP11-420H19.2	0	0	0	NA	NA	NA	NA
RP11-420H19.3	0	0	0	NA	NA	NA	NA
RP11-420J11.1	0.623459741617115	0.270817925999437	0.976101557234792	3.60427233032137	1.8497080219064	0.623681562570311	1
RP11-420J11.2	0.374264722775594	0	0.748529445551189	Inf	Inf	0.554461490401433	1
RP11-420K10.1	0	0	0	NA	NA	NA	NA
RP11-420K14.1	0	0	0	NA	NA	NA	NA
RP11-420K14.2	0	0	0	NA	NA	NA	NA
RP11-420K14.3	0.830328215076622	0.984920718032553	0.67573571212069	0.68608132588633	-0.54354849589633	1	1
RP11-420K14.6	0	0	0	NA	NA	NA	NA
RP11-420K14.7	0.111459181531762	0	0.222918363063524	Inf	Inf	0.955538903654145	1
RP11-420K14.8	4.01713776994055	4.08764883644049	3.94662670344061	0.96550042857334	-0.0506511953173459	1	1
RP11-420K8.1	0	0	0	NA	NA	NA	NA
RP11-420K8.2	0	0	0	NA	NA	NA	NA
RP11-420L9.2	1.9933716904519	2.5002687548888	1.486474626015	0.594525937705091	-0.750188342305466	0.687780996384788	1
RP11-420L9.4	65.4797604813869	61.163697868402	69.7958230943718	1.14113151308383	0.190465068874839	0.576765574362192	1
RP11-420L9.5	157.044383672428	142.913548582442	171.175218762414	1.1977536102091	0.260331161976178	0.350776222827457	1
RP11-420M1.2	0	0	0	NA	NA	NA	NA
RP11-420N3.2	26.3752164720737	26.2394934788152	26.5109394653321	1.01034494003232	0.0148479249717483	0.942171032154939	1
RP11-420O16.1	0	0	0	NA	NA	NA	NA
RP11-420O16.2	0	0	0	NA	NA	NA	NA
RP11-421B23.1	0	0	0	NA	NA	NA	NA
RP11-421B23.2	0	0	0	NA	NA	NA	NA
RP11-421E14.2	0	0	0	NA	NA	NA	NA
RP11-421E17.4	0	0	0	NA	NA	NA	NA
RP11-421F16.3	219.628961809707	226.781213102941	212.476710516473	0.936923776044996	-0.0939964134863689	0.650955655204662	1
RP11-421H10.2	0	0	0	NA	NA	NA	NA
RP11-421L10.1	3.34255496569433	3.92459200884895	2.7605179225397	0.703389783273126	-0.507603714897474	0.724829213590665	1
RP11-421L21.2	0	0	0	NA	NA	NA	NA
RP11-421L21.3	149.800262653234	160.183024477926	139.417500828542	0.870363768463833	-0.200309593613342	0.626159836699038	1
RP11-421M1.8	2.59678734277232	2.27690438539046	2.91667030015418	1.28098057997899	0.357248604188241	0.8410662831142	1
RP11-421N10.1	0	0	0	NA	NA	NA	NA
RP11-421N8.1	1.12943033263694	1.50800434541264	0.750856319861228	0.497913896697537	-1.00603181353273	0.74060373438304	1
RP11-421N8.2	0.503272767863109	0.242778076467577	0.76376745925864	3.14594905096647	1.65349530631838	0.825317176718335	1
RP11-421P23.1	0	0	0	NA	NA	NA	NA
RP11-421P23.2	0	0	0	NA	NA	NA	NA
RP11-422J15.1	0.510546658739488	0.495482234991312	0.525611082487665	1.06080711954664	0.0851623631613295	1	1
RP11-422J8.1	54.3082338155729	57.3423326920075	51.2741349391384	0.894175952250458	-0.16136934797295	0.661828564771689	1
RP11-422N16.3	0	0	0	NA	NA	NA	NA
RP11-422P22.1	0	0	0	NA	NA	NA	NA
RP11-422P24.10	0.119078188385488	0	0.238156376770976	Inf	Inf	0.939831323415184	1
RP11-422P24.11	17.8484865805266	19.319936506405	16.3770366546482	0.847675490507889	-0.238416020943569	0.644867755519247	1
RP11-422P24.9	0	0	0	NA	NA	NA	NA
RP11-423C15.3	0.51793101925397	0.238034264011038	0.797827774496902	3.35173500257049	1.74490809009029	0.810800750974662	1
RP11-423E7.1	0	0	0	NA	NA	NA	NA
RP11-423F24.3	0	0	0	NA	NA	NA	NA
RP11-423G4.7	2.14900631449738	2.33512801792365	1.96288461107111	0.840589721850225	-0.250526278566836	0.993989119932613	1
RP11-423H2.1	179.86265702201	192.979465919427	166.745848124594	0.86406005597618	-0.210796505359817	0.612450193108076	1
RP11-423H2.3	8.12736357026207	6.2506554270669	10.0040717134573	1.60048363410613	0.67850792454695	0.377565635020311	1
RP11-423H2.5	0	0	0	NA	NA	NA	NA
RP11-423J7.1	0	0	0	NA	NA	NA	NA
RP11-423O2.1	0.112622618686782	0	0.225245237373563	Inf	Inf	0.939825130439238	1
RP11-423O2.2	0.352805785708681	0.257447970980274	0.448163600437087	1.74079290169052	0.799744578936204	0.971438925540683	1
RP11-423O2.3	0	0	0	NA	NA	NA	NA
RP11-423O2.5	9.52330421650628	11.8218055767573	7.22480285625529	0.611142080568463	-0.710420272776988	0.347861118124183	1
RP11-423O2.7	1.67377530750847	1.74733854891722	1.60021206609973	0.915799669784279	-0.126896050077549	1	1
RP11-423P10.2	0	0	0	NA	NA	NA	NA
RP11-424C20.2	0.493736289062961	0.541635851998875	0.445836726127048	0.823130013424543	-0.280807772492303	1	1
RP11-424D14.1	0.616981742863203	0.723590416946193	0.510373068780213	0.705334201265638	-0.503621097993894	1	1
RP11-424E7.3	0.111459181531762	0	0.222918363063524	Inf	Inf	0.955538903654145	1
RP11-424G14.1	3.03891455055064	3.83701109891585	2.24081800218544	0.584000917489809	-0.775957459246182	0.594909505449739	1
RP11-424I19.1	0	0	0	NA	NA	NA	NA
RP11-424I19.2	0.375876189618995	0.513596002467015	0.238156376770976	0.463703719707731	-1.10872479521315	1	1
RP11-424I3.1	0	0	0	NA	NA	NA	NA
RP11-424M21.1	1.57169192199083	1.74259473646068	1.40078910752099	0.803852484006742	-0.314997319998357	0.991933899181666	1
RP11-424M22.1	0	0	0	NA	NA	NA	NA
RP11-424M22.3	0	0	0	NA	NA	NA	NA
RP11-424M24.5	0	0	0	NA	NA	NA	NA
RP11-424N24.2	0.272451338348482	0.257447970980274	0.287454705716689	1.11655455905191	0.159053748384313	1	1
RP11-425A23.1	1.19315392132379	1.49463439039348	0.891673452254096	0.596582989114382	-0.745205253436505	0.903653966864512	1
RP11-425A6.5	0.486887341462376	0	0.973774682924752	Inf	Inf	0.513710332062255	1
RP11-425D10.1	0	0	0	NA	NA	NA	NA
RP11-425D10.10	6.8681075268378	7.25887218217477	6.47734287150082	0.892334609143124	-0.164343299056837	0.883637643114488	1
RP11-425D10.4	0	0	0	NA	NA	NA	NA
RP11-425E13.1	0	0	0	NA	NA	NA	NA
RP11-425I13.1	0	0	0	NA	NA	NA	NA
RP11-425I13.2	0	0	0	NA	NA	NA	NA
RP11-425I13.3	12.3124385251301	13.6095219909986	11.0153550592617	0.809385889272768	-0.30510039741654	0.635255851867254	1
RP11-425L10.1	20.566005938792	22.0400482453588	19.0919636322253	0.866239647921173	-0.207161888598003	0.610742177932175	1
RP11-425M17.3	0	0	0	NA	NA	NA	NA
RP11-426A6.5	8.76414688474306	11.7535783496975	5.77471541978859	0.491315516685792	-1.02527829200412	0.184932820365072	1
RP11-426C22.4	4.39443619511959	5.66801530734986	3.12085708288933	0.550608442931063	-0.860901362757398	0.788820824223811	1
RP11-426C22.5	28.668257614027	32.7327390370987	24.6037761909553	0.751656503999551	-0.411854572866084	0.370120126607817	1
RP11-426C22.6	0.224081800218544	0	0.448163600437087	Inf	Inf	0.755081661164593	1
RP11-426J5.2	0	0	0	NA	NA	NA	NA
RP11-426K3.1	0	0	0	NA	NA	NA	NA
RP11-426L16.10	2.63404535888676	3.27950041375564	1.98859030401788	0.606369889656632	-0.721729979111839	0.609761359947569	1
RP11-426L16.3	0.753324735207066	0.981038387926467	0.525611082487665	0.535770148198382	-0.900313894905146	0.878274557170805	1
RP11-426L16.7	0	0	0	NA	NA	NA	NA
RP11-426L16.8	8.5316430827888	6.77071615025255	10.2925700153251	1.52015972711264	0.604222919331061	0.392151630549793	1
RP11-426L16.9	0.119017132005519	0.238034264011038	0	0	-Inf	1	1
RP11-426M1.2	0	0	0	NA	NA	NA	NA
RP11-427E4.1	0	0	0	NA	NA	NA	NA
RP11-427H3.3	788.714059734004	772.984505200496	804.443614267513	1.04069824020451	0.0575518068978255	0.838313187534779	1
RP11-427M20.1	0.653401038633658	0.270817925999437	1.03598415126788	3.82538987197631	1.93560679034213	0.642969333467178	1
RP11-427P5.2	0	0	0	NA	NA	NA	NA
RP11-428C19.4	66.1594794909164	83.9879265326032	48.3310324492297	0.575452144665914	-0.797232137900563	0.053704300883522	1
RP11-428C19.5	3.2631940236666	2.77453055385125	3.75185749348195	1.3522494781231	0.435361340708746	0.705958456502717	1
RP11-428C6.2	0	0	0	NA	NA	NA	NA
RP11-428F8.2	2.22055371153861	2.7810127629444	1.66009466013282	0.596938885809064	-0.744344857959067	0.657980606065861	1
RP11-428G2.1	0	0	0	NA	NA	NA	NA
RP11-428G5.1	0	0	0	NA	NA	NA	NA
RP11-428G5.2	0.121389038233789	0.242778076467577	0	0	-Inf	1	1
RP11-428G5.4	0	0	0	NA	NA	NA	NA
RP11-428G5.5	0.600837367395181	0.528265896979711	0.673408837810651	1.27475356948229	0.350218377713237	0.982869826917379	1
RP11-428G5.6	0	0	0	NA	NA	NA	NA
RP11-428G5.7	0	0	0	NA	NA	NA	NA
RP11-428I12.1	0	0	0	NA	NA	NA	NA
RP11-428J1.2	0	0	0	NA	NA	NA	NA
RP11-428J1.4	40.2695607465861	38.0007901929178	42.5383313002544	1.1194064935045	0.162734021722003	0.621133815728925	1
RP11-428J1.5	4.39500742210407	3.9763509206635	4.81366392354465	1.21057321639546	0.275690337276802	0.844245774808801	1
RP11-428K3.1	2.42270897658232	2.59517586789099	2.25024208527365	0.867086548204664	-0.205752091712595	0.965664547968619	1
RP11-428L21.1	0	0	0	NA	NA	NA	NA
RP11-428L21.2	0	0	0	NA	NA	NA	NA
RP11-428L9.1	0.242778076467577	0.485556152935154	0	0	-Inf	0.87704094730336	1
RP11-428L9.2	0	0	0	NA	NA	NA	NA
RP11-428O23.1	0	0	0	NA	NA	NA	NA
RP11-428P16.2	5.94205843279615	4.25579498922556	7.62832187636674	1.79245520418146	0.84193706452673	0.367686723036218	1
RP11-429A20.2	0	0	0	NA	NA	NA	NA
RP11-429A20.3	0.112622618686782	0	0.225245237373563	Inf	Inf	0.939825130439238	1
RP11-429A20.4	0	0	0	NA	NA	NA	NA
RP11-429B14.1	0.979795730167033	1.49851672049957	0.461074739834499	0.307687417515628	-1.70046264718265	0.619440061985637	1
RP11-429B14.3	0	0	0	NA	NA	NA	NA
RP11-429B14.4	0.361572205255687	0.500226047447851	0.222918363063524	0.445635256702148	-1.16606471800565	1	1
RP11-429D19.1	0	0	0	NA	NA	NA	NA
RP11-429E11.2	0.119017132005519	0.238034264011038	0	0	-Inf	1	1
RP11-429E11.3	0	0	0	NA	NA	NA	NA
RP11-429G17.2	0	0	0	NA	NA	NA	NA
RP11-429G19.3	43.7496409740364	42.9311249426039	44.5681570054689	1.03813159019368	0.0539893266315416	0.87952195051517	1
RP11-429H9.4	0	0	0	NA	NA	NA	NA
RP11-429J17.2	0	0	0	NA	NA	NA	NA
RP11-429J17.4	0.607347588880389	0.500226047447851	0.714469130312926	1.42829253686037	0.514291496351888	0.995090511307557	1
RP11-429J17.5	0	0	0	NA	NA	NA	NA
RP11-429J17.7	13.4194752107569	12.0002987803671	14.8386516411467	1.23652351601639	0.306289676943878	0.6435751429337	1
RP11-429J17.8	2.60644244340501	2.35842405499898	2.85446083181105	1.21032552469123	0.275395121629373	0.856742649079696	1
RP11-429K17.1	0	0	0	NA	NA	NA	NA
RP11-429O1.1	0.241346604176919	0.257447970980274	0.225245237373563	0.874915566496433	-0.192784298141711	1	1
RP11-429O2.1	0	0	0	NA	NA	NA	NA
RP11-429P3.2	0	0	0	NA	NA	NA	NA
RP11-429P3.3	1.18957354602227	1.4851467654804	0.894000326564135	0.601960928942232	-0.732258244863434	0.86512014991616	1
RP11-429P3.4	0	0	0	NA	NA	NA	NA
RP11-429P3.5	13.5259983696368	17.1254112165347	9.92658552273889	0.579640710358808	-0.786769170506307	0.204013828998152	1
RP11-42A4.1	0	0	0	NA	NA	NA	NA
RP11-42D20.1	0	0	0	NA	NA	NA	NA
RP1-142F18.2	0	0	0	NA	NA	NA	NA
RP11-42I10.1	3.28434123355256	2.74044695236931	3.8282355147358	1.39693837584633	0.482268379500535	0.723017815039502	1
RP11-42I10.3	0	0	0	NA	NA	NA	NA
RP11-42L13.2	0	0	0	NA	NA	NA	NA
RP11-42L13.3	0	0	0	NA	NA	NA	NA
RP1-142L7.5	0.121389038233789	0.242778076467577	0	0	-Inf	1	1
RP1-142L7.8	0	0	0	NA	NA	NA	NA
RP1-142L7.9	0	0	0	NA	NA	NA	NA
RP11-42O15.2	0	0	0	NA	NA	NA	NA
RP11-42O15.3	0.592393634770315	0.485556152935154	0.699231116605475	1.44006231283173	0.526131239770572	0.994773289945896	1
RP1-142O9.2	0	0	0	NA	NA	NA	NA
RP11-430A19.2	0	0	0	NA	NA	NA	NA
RP11-430B1.1	0	0	0	NA	NA	NA	NA
RP11-430B1.2	0.967767142914427	0.513596002467015	1.42193828336184	2.76859297294309	1.46915297025254	0.514296470130373	1
RP11-430C1.1	1.36154646311673	1.2518563139259	1.47123661230755	1.17524399241448	0.232960305814789	1	1
RP11-430C1.2	0	0	0	NA	NA	NA	NA
RP11-430C7.2	0	0	0	NA	NA	NA	NA
RP11-430C7.4	9.83803542477152	8.23602823999515	11.4400426095479	1.38902420877986	0.474071743727008	0.453608899966777	1
RP11-430C7.5	1.64745361981225	1.47177681046124	1.82313042916325	1.2387275137131	0.308858868794982	0.909278337350363	1
RP11-430G17.1	0	0	0	NA	NA	NA	NA
RP11-430G17.3	1.07084047361413	1.23244260695667	0.909238340271587	0.737753088978978	-0.438790038640011	0.983890220164651	1
RP11-430H10.1	0.247802173875625	0.257447970980274	0.238156376770976	0.925066046798339	-0.112371721705103	1	1
RP11-430H10.2	0	0	0	NA	NA	NA	NA
RP11-430H10.3	0	0	0	NA	NA	NA	NA
RP11-430H10.4	0	0	0	NA	NA	NA	NA
RP11-430H12.2	0	0	0	NA	NA	NA	NA
RP11-430K21.2	0.121389038233789	0.242778076467577	0	0	-Inf	1	1
RP11-430L16.1	0	0	0	NA	NA	NA	NA
RP11-430L17.1	0	0	0	NA	NA	NA	NA
RP11-430L3.1	0	0	0	NA	NA	NA	NA
RP11-430N14.4	0	0	0	NA	NA	NA	NA
RP11-431D12.1	0	0	0	NA	NA	NA	NA
RP11-431I8.1	5.6657807096339	7.20761380803797	4.12394761122983	0.572165451849096	-0.805495706542466	0.400607270157812	1
RP11-431J17.1	0.143727352858345	0	0.287454705716689	Inf	Inf	0.962379224468272	1
RP11-431J24.2	11.1406489598886	10.4470372770463	11.8342606427309	1.13278629422836	0.17987571522953	0.839738116457691	1
RP11-431K24.1	8.55734841882014	8.77083637016388	8.34386046747639	0.951318678781883	-0.0719993896757461	0.988050394827672	1
RP11-431K24.2	0	0	0	NA	NA	NA	NA
RP11-431K24.3	3.30127694599533	3.00782100540575	3.59473288658491	1.19512859313249	0.257165857279973	0.867389055986368	1
RP11-431K24.4	0	0	0	NA	NA	NA	NA
RP11-431M3.1	0	0	0	NA	NA	NA	NA
RP11-431M3.2	0	0	0	NA	NA	NA	NA
RP11-431M7.2	0.128723985490137	0.257447970980274	0	0	-Inf	1	1
RP11-431M7.3	0	0	0	NA	NA	NA	NA
RP11-431N15.2	0	0	0	NA	NA	NA	NA
RP11-432A8.2	0	0	0	NA	NA	NA	NA
RP11-432B6.1	0	0	0	NA	NA	NA	NA
RP11-432B6.3	81.8571992885288	89.7609113540371	73.9534872230205	0.823894121699939	-0.27946914572273	0.457244320662347	1
RP11-432F4.2	0.504539118729163	1.00907823745833	0	0	-Inf	0.513820441982895	1
RP11-432I5.1	0.272451338348482	0.257447970980274	0.287454705716689	1.11655455905191	0.159053748384313	1	1
RP11-432I5.2	0.655012505477058	0.784413928466452	0.525611082487665	0.670068523024887	-0.57761945786429	1	1
RP11-432I5.4	0.128723985490137	0.257447970980274	0	0	-Inf	1	1
RP11-432I5.6	0.345470838452332	0.242778076467577	0.448163600437087	1.84598052245026	0.884387330712472	0.983860461078503	1
RP11-432I5.8	0.832738748629654	1.20440275742481	0.461074739834499	0.382824380791311	-1.385245381765	0.672391897851017	1
RP11-432J22.2	111.494181840197	115.657671111463	107.330692568931	0.928003231757047	-0.107798265362374	0.692654283257733	1
RP11-432J24.2	2.21387825591098	1.52527411891241	2.90248239290955	1.90292509190358	0.928218771456255	0.669513295675674	1
RP11-432J24.3	1.0098386768432	1.50930428490618	0.510373068780213	0.338151209059835	-1.5642595827604	0.629692093399341	1
RP11-432J24.5	0.951386955042062	0.514895941960548	1.38787796812358	2.69545330429098	1.43052791671004	0.57739088336365	1
RP11-432J24.6	0.135408962999719	0.270817925999437	0	0	-Inf	1	1
RP11-432J9.3	0	0	0	NA	NA	NA	NA
RP11-432J9.5	0	0	0	NA	NA	NA	NA
RP11-432J9.6	0	0	0	NA	NA	NA	NA
RP11-432M24.4	0	0	0	NA	NA	NA	NA
RP11-432M8.1	0	0	0	NA	NA	NA	NA
RP11-432M8.10	0	0	0	NA	NA	NA	NA
RP11-432M8.11	0.819949721992179	0.728334229402731	0.911565214581626	1.25157541384421	0.32374522342827	0.997771118664398	1
RP11-432M8.12	0.480934453238553	0.485556152935154	0.476312753541951	0.980963274098521	-0.0277289699288347	1	1
RP11-432M8.13	0.622289899868628	0.480812340478616	0.76376745925864	1.58849387787835	0.667659529855265	0.976689017697319	1
RP11-432M8.14	0	0	0	NA	NA	NA	NA
RP11-432M8.15	0	0	0	NA	NA	NA	NA
RP11-432M8.16	0.111459181531762	0	0.222918363063524	Inf	Inf	0.939824014264105	1
RP11-432M8.17	1.0840152095086	1.70462880487266	0.463401614144539	0.271848987192937	-1.87912264168035	0.561627016581268	1
RP11-432M8.18	0	0	0	NA	NA	NA	NA
RP11-432M8.19	0	0	0	NA	NA	NA	NA
RP11-432M8.2	0	0	0	NA	NA	NA	NA
RP11-432M8.20	0	0	0	NA	NA	NA	NA
RP11-432M8.3	0	0	0	NA	NA	NA	NA
RP11-432M8.4	0	0	0	NA	NA	NA	NA
RP11-432M8.5	0.2480315816865	0.270817925999437	0.225245237373563	0.831722038126942	-0.265826635292531	1	1
RP11-432M8.6	0	0	0	NA	NA	NA	NA
RP11-432M8.7	0	0	0	NA	NA	NA	NA
RP11-432M8.8	1.09462190365118	1.2518563139259	0.93738749337645	0.748797991389875	-0.417351529912295	1	1
RP11-432M8.9	0.950730580701829	0.723590416946193	1.17787074445747	1.62781418447814	0.70293602489178	0.880408269182332	1
RP11-432N13.2	0	0	0	NA	NA	NA	NA
RP11-432N13.3	0	0	0	NA	NA	NA	NA
RP11-432N13.4	0.222918363063524	0	0.445836726127048	Inf	Inf	0.79474154095047	1
RP11-433A10.2	0	0	0	NA	NA	NA	NA
RP11-433A10.3	0	0	0	NA	NA	NA	NA
RP11-433B3.1	0	0	0	NA	NA	NA	NA
RP11-433C9.2	0.376755567176637	0.528265896979711	0.225245237373563	0.42638610340242	-1.22976767573755	1	1
RP11-433J20.1	6.17110899850944	5.61508437719688	6.727133619822	1.19804675547552	0.260684212447571	0.786140143595488	1
RP11-433J20.2	0	0	0	NA	NA	NA	NA
RP11-433J22.2	1.4623700003481	1.48989057793694	1.43484942275925	0.96305691438501	-0.0543070344357564	1	1
RP11-433J22.3	0	0	0	NA	NA	NA	NA
RP11-433J8.1	0.232848219765551	0.242778076467577	0.222918363063524	0.918198077466416	-0.123122683565215	1	1
RP11-433J8.2	0.112622618686782	0	0.225245237373563	Inf	Inf	0.956788665222125	1
RP11-433M22.1	0	0	0	NA	NA	NA	NA
RP11-433M22.2	0	0	0	NA	NA	NA	NA
RP11-433O3.1	0	0	0	NA	NA	NA	NA
RP11-433P17.1	0	0	0	NA	NA	NA	NA
RP11-433P17.2	0	0	0	NA	NA	NA	NA
RP11-433P17.3	0.112622618686782	0	0.225245237373563	Inf	Inf	0.939825130439238	1
RP11-434B12.1	45.297645650506	47.3010353181754	43.2942559828367	0.915291931595436	-0.127696131717743	0.734885273728747	1
RP11-434C1.1	12.8695054233827	14.018474800097	11.7205360466683	0.836077833987134	-0.258290839805747	0.699023360947439	1
RP11-434C1.2	3.95810729701275	3.54945685740462	4.36675773662088	1.23026082920582	0.298964215653395	0.812627624199606	1
RP11-434C1.3	0.111459181531762	0	0.222918363063524	Inf	Inf	0.939824014264105	1
RP11-434D11.1	0	0	0	NA	NA	NA	NA
RP11-434D11.4	1.27051336279147	1.55201402895074	0.989012696632204	0.637244688632642	-0.650080651300978	0.895079220870838	1
RP11-434D12.1	25.8107106194517	19.700253927449	31.9211673114544	1.62034293715258	0.696299184325734	0.112581268450117	1
RP11-434D2.10	0	0	0	NA	NA	NA	NA
RP11-434D2.11	0.121389038233789	0.242778076467577	0	0	-Inf	1	1
RP11-434D2.12	0.119078188385488	0	0.238156376770976	Inf	Inf	0.939831323415184	1
RP11-434D2.2	1.10819379872873	0.76630016099075	1.4500874364667	1.89232302208039	0.920158379679363	0.741004904750477	1
RP11-434D2.3	0	0	0	NA	NA	NA	NA
RP11-434D2.6	0	0	0	NA	NA	NA	NA
RP11-434D2.7	0	0	0	NA	NA	NA	NA
RP11-434D2.8	0	0	0	NA	NA	NA	NA
RP11-434D2.9	0	0	0	NA	NA	NA	NA
RP11-434D9.1	1.33736775738746	1.31267982544616	1.36205568932875	1.03761455225063	0.0532706182340478	1	1
RP11-434D9.2	0.592332578390346	0.723590416946193	0.461074739834499	0.637204043940214	-0.650172672101385	1	1
RP11-434E6.2	0.128723985490137	0.257447970980274	0	0	-Inf	1	1
RP11-434H14.1	0	0	0	NA	NA	NA	NA
RP11-434H6.2	0.35065688269782	0.476068528022077	0.225245237373563	0.473136164470671	-1.07967265648874	1	1
RP11-434H6.6	0.970251582722003	1.2518563139259	0.688646851518102	0.550100553759609	-0.862232739612103	0.830257600159053	1
RP11-434H6.7	1.63758920083009	0.714102792033115	2.56107560962707	3.5864243050156	1.84254618160548	0.444829788423944	1
RP11-434I12.2	4.223917075768	4.72625822244065	3.72157592909535	0.787425433385128	-0.344784783424171	0.774631450991681	1
RP11-434I12.3	0	0	0	NA	NA	NA	NA
RP11-434I12.4	0	0	0	NA	NA	NA	NA
RP11-434I12.5	0.35186535177107	0.480812340478616	0.222918363063524	0.463628622430165	-1.10895846002833	1	1
RP11-434J24.2	0	0	0	NA	NA	NA	NA
RP11-434J24.3	0	0	0	NA	NA	NA	NA
RP11-434O22.1	0.128723985490137	0.257447970980274	0	0	-Inf	1	1
RP11-434O22.2	1.10880377525455	1.74129479696714	0.476312753541951	0.273539411230974	-1.87017938511911	0.50734015860592	1
RP11-434P11.2	0	0	0	NA	NA	NA	NA
RP11-435B5.1	0	0	0	NA	NA	NA	NA
RP11-435B5.2	0	0	0	NA	NA	NA	NA
RP11-435B5.3	3.30428797634958	2.70766329038091	3.90091266231825	1.44069341124371	0.526763353459516	0.6558641112107	1
RP11-435B5.4	96.1433896936047	99.6431881710986	92.6435912161109	0.92975338220844	-0.105080003879658	0.841487810621275	1
RP11-435B5.5	4.51923790460567	6.34589056443157	2.69258524477978	0.424303762795974	-1.23683062214365	0.499440443053924	1
RP11-435B5.6	0.111459181531762	0	0.222918363063524	Inf	Inf	0.939824014264105	1
RP11-435B5.7	0.709038860547564	0.718846604489654	0.699231116605475	0.972712554025201	-0.0399145572497345	1	1
RP11-435D7.3	0	0	0	NA	NA	NA	NA
RP11-435F13.2	0	0	0	NA	NA	NA	NA
RP11-435F17.1	0	0	0	NA	NA	NA	NA
RP11-435F17.3	0.76088909027429	1.00907823745833	0.512699943090253	0.508087404978275	-0.976851393398065	0.891731270125978	1
RP11-435I10.3	0.822885972769335	0.480812340478616	1.16495960506005	2.42289872156862	1.27673410064379	0.712755317419866	1
RP11-435I10.5	0.35302878892609	0.480812340478616	0.225245237373563	0.468468087048987	-1.09397732282856	1	1
RP11-435I3.1	0	0	0	NA	NA	NA	NA
RP11-435M3.2	0	0	0	NA	NA	NA	NA
RP11-435O11.5	0	0	0	NA	NA	NA	NA
RP11-435O5.2	3.84165120210695	3.223859171835	4.45944323237891	1.38326241770686	0.468074875079268	0.745961914999018	1
RP11-435O5.4	0.112622618686782	0	0.225245237373563	Inf	Inf	0.956788665222125	1
RP11-435O5.5	1.11089802647891	1.5507140894572	0.671081963500611	0.432756733212833	-1.20837182839263	0.766026331716417	1
RP11-435O5.6	0	0	0	NA	NA	NA	NA
RP11-435O5.7	0.350778995457757	0	0.701557990915515	Inf	Inf	0.556972730642191	1
RP11-435P24.2	0	0	0	NA	NA	NA	NA
RP11-435P24.3	0	0	0	NA	NA	NA	NA
RP11-436A7.1	0	0	0	NA	NA	NA	NA
RP11-436D10.3	28.5607292740127	26.4042307353863	30.7172278126392	1.16334492454926	0.218278910361125	0.610609404250676	1
RP11-436D23.1	0.989328993692376	1.02244819247749	0.956209794907261	0.935215888631259	-0.0966286544801487	1	1
RP11-436F21.1	0	0	0	NA	NA	NA	NA
RP11-436F23.1	0	0	0	NA	NA	NA	NA
RP11-436F9.1	1.05677674268247	1.53864407393157	0.574909411433378	0.373646784967208	-1.42025298616118	0.644595158868016	1
RP11-436G20.1	2.7516889576931	4.0837665063344	1.4196114090518	0.347623059949636	-1.52440430683313	0.323623638998043	1
RP11-436H11.1	0.135408962999719	0.270817925999437	0	0	-Inf	1	1
RP11-436H11.2	0	0	0	NA	NA	NA	NA
RP11-436H11.3	0	0	0	NA	NA	NA	NA
RP11-436H11.4	0	0	0	NA	NA	NA	NA
RP11-436H11.5	0.135408962999719	0.270817925999437	0	0	-Inf	1	1
RP11-436H11.6	0	0	0	NA	NA	NA	NA
RP11-436H16.1	0	0	0	NA	NA	NA	NA
RP11-436I24.1	0	0	0	NA	NA	NA	NA
RP11-436I9.3	0	0	0	NA	NA	NA	NA
RP11-436I9.5	0	0	0	NA	NA	NA	NA
RP11-436I9.6	0.225245237373563	0	0.450490474747127	Inf	Inf	0.793568936232366	1
RP11-436J20.1	0	0	0	NA	NA	NA	NA
RP11-436K8.1	4.86119801348538	4.8254706907563	4.89692533621447	1.01480780840614	0.0212065253279289	0.98590195697363	1
RP11-436M15.1	0	0	0	NA	NA	NA	NA
RP11-436M15.3	0	0	0	NA	NA	NA	NA
RP11-436P7.1	0	0	0	NA	NA	NA	NA
RP11-436P7.2	0	0	0	NA	NA	NA	NA
RP11-437F6.1	0	0	0	NA	NA	NA	NA
RP11-437J19.1	0.354237257999339	0.485556152935154	0.222918363063524	0.459099038733208	-1.12312268356522	1	1
RP11-437L7.1	0	0	0	NA	NA	NA	NA
RP11-438B23.2	0.345470838452332	0.242778076467577	0.448163600437087	1.84598052245026	0.884387330712472	0.983536555776099	1
RP11-438C19.1	0	0	0	NA	NA	NA	NA
RP11-438C19.2	0	0	0	NA	NA	NA	NA
RP11-438D14.2	0	0	0	NA	NA	NA	NA
RP11-438D8.2	38.9636332634619	33.6220965934041	44.3051699335196	1.31773965405272	0.398065365104499	0.263189367039705	1
RP11-438E8.2	0	0	0	NA	NA	NA	NA
RP11-438F14.10	0	0	0	NA	NA	NA	NA
RP11-438F14.3	0	0	0	NA	NA	NA	NA
RP11-438H8.8	0	0	0	NA	NA	NA	NA
RP11-438J1.1	78.9178098914368	83.6979923741166	74.137627408757	0.885775456564999	-0.174987071904952	0.684019622199814	1
RP11-438L19.1	2.74541453388074	3.30279645083096	2.18803261693052	0.662478796227369	-0.594053815519891	0.719561302454352	1
RP11-438L7.3	4.84496945922584	5.13201561402939	4.55792330442229	0.888135120236636	-0.171148911030723	0.869913612825716	1
RP11-438N16.1	3.29856138103688	4.99923757028407	1.59788519178969	0.319625776795979	-1.64554433319175	0.242170540546859	1
RP11-438N16.2	0.112622618686782	0	0.225245237373563	Inf	Inf	0.939825130439238	1
RP11-438N5.2	0	0	0	NA	NA	NA	NA
RP11-438N5.4	0	0	0	NA	NA	NA	NA
RP11-438O11.1	0	0	0	NA	NA	NA	NA
RP11-438P9.1	0	0	0	NA	NA	NA	NA
RP11-438P9.2	0	0	0	NA	NA	NA	NA
RP11-439A17.10	135.564881168347	135.066308528321	136.063453808373	1.00738263517317	0.0106117677689814	0.902261290573963	1
RP11-439A17.4	5.02755371702871	5.80220372336931	4.25290371068811	0.732980762733107	-0.44815275993038	0.713162687608786	1
RP11-439A17.5	0	0	0	NA	NA	NA	NA
RP11-439A17.7	38.2193756952705	46.6383709725666	29.8003804179743	0.638967009278761	-0.646186650066606	0.34339223166224	1
RP11-439A17.9	1.07944494632369	1.01382204991487	1.14506784273252	1.12945643944978	0.175628630357692	1	1
RP11-439C15.4	0.882339184888047	1.01382204991487	0.750856319861228	0.740619440980082	-0.433195674681852	1	1
RP11-439C15.5	0.119078188385488	0	0.238156376770976	Inf	Inf	0.939831323415184	1
RP11-439C8.1	0.954698536005796	0.984920718032553	0.924476353979038	0.938630223786686	-0.0913711791566608	1	1
RP11-439C8.2	0	0	0	NA	NA	NA	NA
RP11-439E19.1	0	0	0	NA	NA	NA	NA
RP11-439E19.10	2.04136272141937	2.27948677600301	1.80323866683572	0.791072221089006	-0.338118683058256	0.973022342613874	1
RP11-439E19.3	37.7557553906978	41.730371977874	33.7811388035217	0.809509649744625	-0.304879816637793	0.624437095681342	1
RP11-439E19.6	0	0	0	NA	NA	NA	NA
RP11-439E19.7	0.7368898955482	1.01037817695186	0.463401614144539	0.45864174891677	-1.12456040936732	0.832807941242555	1
RP11-439E19.8	95.1412218792335	95.1647711500829	95.1176726083841	0.999505084275099	-0.000714189208288379	0.962491253946632	1
RP11-439E19.9	3.01612791128598	3.7995786253158	2.23267719725615	0.587611789996999	-0.767064752091262	0.589070024433878	1
RP11-439H13.2	2.98663715879887	1.29800993093347	4.67526438666426	3.6018710452408	1.84874653057181	0.148975942436491	1
RP11-439H8.4	18.1435609323825	17.6622607203557	18.6248611444093	1.05450040848645	0.076559653994824	0.970692635588471	1
RP11-439H9.1	0	0	0	NA	NA	NA	NA
RP11-439I14.1	0	0	0	NA	NA	NA	NA
RP11-439I14.2	0	0	0	NA	NA	NA	NA
RP11-439I14.3	0	0	0	NA	NA	NA	NA
RP11-439K3.1	0.279136315858063	0.270817925999437	0.287454705716689	1.06143160448428	0.0860114112334935	1	1
RP11-439K3.3	0	0	0	NA	NA	NA	NA
RP11-439L18.1	0.238095320391007	0.238034264011038	0.238156376770976	1.00051300496777	0.000739919947871129	1	1
RP11-439L18.2	13.8980817650162	16.1191053713787	11.6770581586536	0.724423464554522	-0.46509481799714	0.45758318047791	1
RP11-439L18.3	8.40710308065254	8.69666039199897	8.11754576930611	0.933409539226614	-0.0994178835049471	0.98294854046391	1
RP11-439L8.2	0	0	0	NA	NA	NA	NA
RP11-439L8.3	0	0	0	NA	NA	NA	NA
RP11-439L8.4	0.246868144531481	0.270817925999437	0.222918363063524	0.823130013424543	-0.280807772492303	1	1
RP11-439M11.1	0	0	0	NA	NA	NA	NA
RP11-43A14.1	0	0	0	NA	NA	NA	NA
RP11-43D2.2	0	0	0	NA	NA	NA	NA
RP11-43D4.2	0	0	0	NA	NA	NA	NA
RP11-43F13.1	225.429396090471	219.484550217154	231.374241963787	1.05417097346883	0.076108873210158	0.719935544805231	1
RP11-43F13.3	0.232848219765551	0.242778076467577	0.222918363063524	0.918198077466416	-0.123122683565215	1	1
RP11-43F13.4	0.121389038233789	0.242778076467577	0	0	-Inf	1	1
RP11-43N5.1	12.2859798368815	10.1648983286523	14.4070613451106	1.41733452507839	0.503180309217453	0.361068226235054	1
RP11-43P5.1	0	0	0	NA	NA	NA	NA
RP11-440D17.1	0.760375622866037	1.01037817695186	0.510373068780213	0.505130732652918	-0.985271275456097	0.891752185644977	1
RP11-440D17.2	0	0	0	NA	NA	NA	NA
RP11-440D17.3	30.8285093056939	32.8276907422611	28.8293278691267	0.878201518817555	-0.1873760653322	0.80341692772553	1
RP11-440D17.4	2.27253578801395	2.67962344084905	1.86544813517885	0.696160552539341	-0.522508027835591	0.792680363485081	1
RP11-440G2.2	0.119017132005519	0.238034264011038	0	0	-Inf	1	1
RP11-440G5.2	0	0	0	NA	NA	NA	NA
RP11-440G9.1	0.957830881618934	0.480812340478616	1.43484942275925	2.98421920978766	1.57735351456698	0.574033583709271	1
RP11-440I14.2	1.21389679356668	0.495482234991312	1.93231135214205	3.89986000643582	1.9634223363734	0.359535753793348	1
RP11-440I14.3	0.119017132005519	0.238034264011038	0	0	-Inf	1	1
RP11-440I14.4	0	0	0	NA	NA	NA	NA
RP11-440K22.1	0	0	0	NA	NA	NA	NA
RP11-440L14.1	904.050132572419	881.4442828686	926.655982276239	1.05129274792106	0.0721644648893052	0.672115330719294	1
RP11-440L14.3	2.62775557460537	2.27430450640339	2.98120664280734	1.31082123542104	0.39047094997109	0.83379927123936	1
RP11-440L14.4	0	0	0	NA	NA	NA	NA
RP11-440L16.1	0	0	0	NA	NA	NA	NA
RP11-441A11.1	0	0	0	NA	NA	NA	NA
RP11-441F2.2	0	0	0	NA	NA	NA	NA
RP11-441F2.5	0	0	0	NA	NA	NA	NA
RP11-441M10.1	0	0	0	NA	NA	NA	NA
RP11-441O15.3	53.7680138571879	53.8897794151061	53.6462482992696	0.995480940570186	-0.00653440044645759	0.964046717125127	1
RP11-442A13.1	0.256349971545126	0	0.512699943090253	Inf	Inf	0.778617035855487	1
RP11-442A17.2	0	0	0	NA	NA	NA	NA
RP11-442H21.2	5.05646390957714	6.51586805825934	3.59705976089495	0.552046132415989	-0.857139262255625	0.424192170253894	1
RP11-442J17.3	0	0	0	NA	NA	NA	NA
RP11-442N1.1	1.4228115997319	2.09709375391262	0.748529445551189	0.356936567168079	-1.4862603857962	0.577965105846836	1
RP11-442N1.2	0.264132948489856	0.528265896979711	0	0	-Inf	0.805885100960852	1
RP11-442N24__B.1	21.8007447772467	20.0314548513868	23.5700347031067	1.17665116577765	0.234686677220332	0.666887751024917	1
RP11-442O18.1	0	0	0	NA	NA	NA	NA
RP11-442O18.2	0	0	0	NA	NA	NA	NA
RP11-442P12.1	0	0	0	NA	NA	NA	NA
RP11-442P12.2	0	0	0	NA	NA	NA	NA
RP11-443A13.5	0.241346604176919	0.257447970980274	0.225245237373563	0.874915566496433	-0.192784298141711	1	1
RP11-443B20.1	0	0	0	NA	NA	NA	NA
RP11-443B7.1	18.4839233815293	20.8207676172505	16.1470791458082	0.775527561838301	-0.366750040098153	0.557619346129141	1
RP11-443B7.2	2.69655819859398	3.84443230282983	1.54868409435813	0.402838175409713	-1.31172768645689	0.34599318556087	1
RP11-443B7.3	1.01723906181942	1.00907823745833	1.02539988618051	1.01617480995655	0.023148606601935	1	1
RP11-443B9.1	0	0	0	NA	NA	NA	NA
RP11-443C10.1	1.43872670753272	0.751630266478053	2.12582314858739	2.82828305803657	1.49992651406176	0.476365847582047	1
RP11-443C10.2	1.01997539579175	1.34071967497802	0.699231116605475	0.521534165310833	-0.939166329179724	0.871664687709598	1
RP11-443C10.3	0	0	0	NA	NA	NA	NA
RP11-443F16.1	0	0	0	NA	NA	NA	NA
RP11-443G13.2	0	0	0	NA	NA	NA	NA
RP11-443I9.1	0	0	0	NA	NA	NA	NA
RP11-443J23.1	0	0	0	NA	NA	NA	NA
RP11-443K8.1	0	0	0	NA	NA	NA	NA
RP11-443K8.2	0	0	0	NA	NA	NA	NA
RP11-443N24.1	0	0	0	NA	NA	NA	NA
RP11-443N24.2	13.4128345762287	13.083545437018	13.7421237154395	1.05033637721456	0.0708514345793749	1	1
RP11-443N24.3	0	0	0	NA	NA	NA	NA
RP11-443N24.4	0	0	0	NA	NA	NA	NA
RP11-443O13.3	0	0	0	NA	NA	NA	NA
RP11-443P15.2	281.069386695561	261.855410370768	300.283363020355	1.14675256316139	0.197554132060022	0.40099908786304	1
RP11-444A22.1	3.66570187590535	2.77453055385125	4.55687319795946	1.64239431122292	0.715800535491023	0.566267588882983	1
RP11-444B24.2	0	0	0	NA	NA	NA	NA
RP11-444C12.1	0	0	0	NA	NA	NA	NA
RP11-444D13.1	0	0	0	NA	NA	NA	NA
RP11-444D3.1	3.18886654459258	3.71804146733277	2.65969162185239	0.715347487439505	-0.483283878694622	0.73338014110789	1
RP11-444E17.6	22.0361154176863	26.7216853276965	17.3505455076761	0.649305808930118	-0.623029978580665	0.223504512603942	1
RP11-444J21.2	0	0	0	NA	NA	NA	NA
RP11-444K7.8	0	0	0	NA	NA	NA	NA
RP11-444P10.1	0	0	0	NA	NA	NA	NA
RP11-445F12.1	2.10473940156338	2.50241268835828	1.70706611476849	0.682168102291881	-0.551800797780083	0.768297901307837	1
RP11-445F12.2	0.231700807072269	0	0.463401614144539	Inf	Inf	0.723555073548465	1
RP11-445F6.2	0.511536505935233	0	1.02307301187047	Inf	Inf	0.342760026456941	1
RP11-445H22.3	1.98684301199971	1.7093726173292	2.26431340667022	1.32464588686818	0.405606740401382	0.825193966904188	1
RP11-445H22.4	15.7708633192692	18.2325286864298	13.3091979521086	0.729969944433131	-0.45409103077132	0.775926549758254	1
RP11-445J14.1	0	0	0	NA	NA	NA	NA
RP11-445J9.1	0	0	0	NA	NA	NA	NA
RP11-445K13.2	0	0	0	NA	NA	NA	NA
RP11-445L13__B.3	0.112622618686782	0	0.225245237373563	Inf	Inf	0.954710145817223	1
RP11-445L6.3	0	0	0	NA	NA	NA	NA
RP11-445N18.3	0	0	0	NA	NA	NA	NA
RP11-445N18.5	0.376575572623895	0.242778076467577	0.510373068780213	2.10222058023585	1.07191405527359	0.96325578442096	1
RP11-445N18.7	0	0	0	NA	NA	NA	NA
RP11-445N20.3	0.519542486097371	0.751630266478053	0.287454705716689	0.382441631925798	-1.38668851376629	0.822994852240518	1
RP11-445O16.2	0.841298189420991	0.981038387926467	0.701557990915515	0.715117776785815	-0.483747227832913	0.999023717705263	1
RP11-445O16.3	1.57268176918658	1.24711250146937	1.89825103690379	1.52211691781395	0.606079180307919	0.794556945593259	1
RP11-445O3.1	0	0	0	NA	NA	NA	NA
RP11-445O3.2	0.941496932417539	1.20958502702443	0.673408837810651	0.556727160774495	-0.844957625912441	0.872028401732742	1
RP11-445O3.3	0	0	0	NA	NA	NA	NA
RP11-445P17.3	0.47740551444873	0.270817925999437	0.683993102898023	2.52565667643228	1.33665854060134	0.775122081100433	1
RP11-445P17.5	0	0	0	NA	NA	NA	NA
RP11-445P17.6	0	0	0	NA	NA	NA	NA
RP11-445P17.8	0.631762107014002	0.242778076467577	1.02074613756043	4.2044411604717	2.07191405527359	0.64840362036367	1
RP11-445P19.2	0	0	0	NA	NA	NA	NA
RP11-445P19.3	0	0	0	NA	NA	NA	NA
RP11-446E24.4	89.5287810006537	98.8897444693954	80.167817531912	0.810678781324211	-0.302797712368398	0.606136651154974	1
RP11-446E9.1	1.72269110178435	0.751630266478053	2.69375193709065	3.58387901236719	1.84152193449259	0.319950979420728	1
RP11-446E9.2	0.119078188385488	0	0.238156376770976	Inf	Inf	0.954052105089594	1
RP11-446F17.3	10.2467406079724	6.05230800290598	14.4411732130388	2.38606052535743	1.25463063922992	0.0379226857498772	1
RP11-446F3.2	0	0	0	NA	NA	NA	NA
RP11-446H13.2	0	0	0	NA	NA	NA	NA
RP11-446H18.1	0	0	0	NA	NA	NA	NA
RP11-446H18.5	286.684785445536	283.802208347625	289.567362543447	1.02031398638294	0.0290131883639224	1	1
RP11-446H18.6	0	0	0	NA	NA	NA	NA
RP11-446J19.1	0	0	0	NA	NA	NA	NA
RP11-446J8.1	0.265116391092133	0.242778076467577	0.287454705716689	1.18402250276943	0.243696500160581	1	1
RP11-446N19.1	12.2759142715723	12.0783166093555	12.4735119337891	1.03271940430238	0.0464483190513703	0.962773092021341	1
RP11-446P9.1	0	0	0	NA	NA	NA	NA
RP11-447B18.1	0.343159988604031	0	0.686319977208063	Inf	Inf	0.650364188142933	1
RP11-447E20.1	0	0	0	NA	NA	NA	NA
RP11-447G11.1	0	0	0	NA	NA	NA	NA
RP11-447H19.1	0	0	0	NA	NA	NA	NA
RP11-447H19.2	0	0	0	NA	NA	NA	NA
RP11-447H19.3	0.112622618686782	0	0.225245237373563	Inf	Inf	0.939825130439238	1
RP11-447L10.1	34.6133073005161	29.6259535327242	39.6006610683081	1.33668815164265	0.418662925000835	0.241465171013931	1
RP11-447M12.2	0	0	0	NA	NA	NA	NA
RP11-447M4.1	0	0	0	NA	NA	NA	NA
RP11-448A19.1	48.1837536342622	54.1655465871875	42.2019606813369	0.779129231409241	-0.360065452030217	0.311738599518348	1
RP11-448G15.1	0.119017132005519	0.238034264011038	0	0	-Inf	1	1
RP11-448G15.3	37.7848933459653	33.6212525994282	41.9485340925024	1.24767909727479	0.319246921137368	0.407828995084652	1
RP11-448G4.2	0	0	0	NA	NA	NA	NA
RP11-448G4.4	0	0	0	NA	NA	NA	NA
RP11-448K10.1	0	0	0	NA	NA	NA	NA
RP11-448N11.1	0	0	0	NA	NA	NA	NA
RP11-448N11.2	0	0	0	NA	NA	NA	NA
RP11-448N11.3	0	0	0	NA	NA	NA	NA
RP11-448P19.1	0.35186535177107	0.480812340478616	0.222918363063524	0.463628622430165	-1.10895846002833	1	1
RP11-449D8.1	3.34594393021801	4.60943252432705	2.08245533610897	0.45178128221174	-1.14630359533763	0.399516726739731	1
RP11-449D8.2	0	0	0	NA	NA	NA	NA
RP11-449D8.3	0	0	0	NA	NA	NA	NA
RP11-449D8.5	21.222958567962	24.8265512713455	17.6193658645785	0.709698486592239	-0.494721865041308	0.38626469510635	1
RP11-449G16.1	0	0	0	NA	NA	NA	NA
RP11-449H11.1	45.8625903714089	49.2585737151972	42.4666070276206	0.862116050561139	-0.214046009447867	0.598615878625381	1
RP11-449H15.2	0.111459181531762	0	0.222918363063524	Inf	Inf	0.965074536435625	1
RP11-449H3.1	0	0	0	NA	NA	NA	NA
RP11-449H3.2	0	0	0	NA	NA	NA	NA
RP11-449I17.5	0.111459181531762	0	0.222918363063524	Inf	Inf	0.954835430806608	1
RP11-449I17.9	0	0	0	NA	NA	NA	NA
RP11-449J1.1	0	0	0	NA	NA	NA	NA
RP11-449J10.1	0	0	0	NA	NA	NA	NA
RP11-449J3.3	0	0	0	NA	NA	NA	NA
RP11-449L13.2	0	0	0	NA	NA	NA	NA
RP11-449L23.2	0	0	0	NA	NA	NA	NA
RP11-449L23.3	0	0	0	NA	NA	NA	NA
RP11-449M6.2	0	0	0	NA	NA	NA	NA
RP11-449O16.2	0	0	0	NA	NA	NA	NA
RP11-449P1.1	0.128723985490137	0.257447970980274	0	0	-Inf	1	1
RP11-449P15.1	0	0	0	NA	NA	NA	NA
RP11-449P15.2	0	0	0	NA	NA	NA	NA
RP11-44B19.1	0.247802173875625	0.257447970980274	0.238156376770976	0.925066046798339	-0.112371721705103	1	1
RP1-144C9.2	0.23401165692057	0.242778076467577	0.225245237373563	0.927782444983845	-0.108141546365443	1	1
RP11-44D19.1	0.265116391092133	0.242778076467577	0.287454705716689	1.18402250276943	0.243696500160581	1	1
RP11-44D5.1	0	0	0	NA	NA	NA	NA
RP1-144F13.3	0.240406170239308	0.480812340478616	0	0	-Inf	0.878088133866714	1
RP1-144F13.4	0	0	0	NA	NA	NA	NA
RP11-44F14.1	0	0	0	NA	NA	NA	NA
RP11-44F14.2	0	0	0	NA	NA	NA	NA
RP11-44F14.4	0	0	0	NA	NA	NA	NA
RP11-44F14.5	0	0	0	NA	NA	NA	NA
RP11-44F14.8	0	0	0	NA	NA	NA	NA
RP11-44F21.2	1.94925416722331	2.48948119048219	1.40902714396443	0.565992283593639	-0.821145710552954	0.692331981341367	1
RP11-44F21.3	0	0	0	NA	NA	NA	NA
RP11-44F21.4	0	0	0	NA	NA	NA	NA
RP11-44F21.5	0	0	0	NA	NA	NA	NA
RP11-44H4.1	0.119017132005519	0.238034264011038	0	0	-Inf	1	1
RP11-44I10.3	11.7692997247611	11.1365266041361	12.4020728453861	1.11363922399108	0.155281931009084	0.834921446407286	1
RP11-44I10.5	0	0	0	NA	NA	NA	NA
RP11-44I10.6	0	0	0	NA	NA	NA	NA
RP11-44K6.2	0	0	0	NA	NA	NA	NA
RP11-44K6.3	0.111459181531762	0	0.222918363063524	Inf	Inf	0.953928926722515	1
RP11-44K6.4	0	0	0	NA	NA	NA	NA
RP11-44K6.5	0	0	0	NA	NA	NA	NA
RP11-44L9.1	0	0	0	NA	NA	NA	NA
RP11-44L9.2	0	0	0	NA	NA	NA	NA
RP11-44L9.3	0	0	0	NA	NA	NA	NA
RP11-44M6.1	0	0	0	NA	NA	NA	NA
RP11-44M6.3	0	0	0	NA	NA	NA	NA
RP11-44N11.1	0.112622618686782	0	0.225245237373563	Inf	Inf	0.939825130439238	1
RP11-44N11.2	3.10164963197318	3.83106234781067	2.3722369161357	0.619211252850364	-0.691496405246282	0.66774070277721	1
RP11-44N11.3	0.879744275442369	0.785713867959985	0.973774682924752	1.23935025539647	0.309583968199411	0.994606530718899	1
RP11-44N12.2	0.391529526733969	0.257447970980274	0.525611082487665	2.04162060585025	1.02971479524988	0.968995164569348	1
RP11-44N12.4	0	0	0	NA	NA	NA	NA
RP11-44N12.5	0.35186535177107	0.480812340478616	0.222918363063524	0.463628622430165	-1.10895846002833	1	1
RP11-44N17.1	0	0	0	NA	NA	NA	NA
RP11-44N17.2	0	0	0	NA	NA	NA	NA
RP11-44N21.1	6.45600547228442	4.47527702861782	8.43673391595102	1.88518696429318	0.91470761054048	0.301444552880771	1
RP11-44N21.2	0	0	0	NA	NA	NA	NA
RP11-44N21.4	230.901487882654	255.808359358047	205.994616407261	0.805269291919178	-0.312456776071905	0.496811895724907	1
RP11-44N22.3	1.880407927876	1.48126443537432	2.27955142037767	1.53892267034794	0.621920739197976	0.72177071966061	1
RP11-450D21.1	0	0	0	NA	NA	NA	NA
RP11-450H5.1	0	0	0	NA	NA	NA	NA
RP11-450H5.3	0	0	0	NA	NA	NA	NA
RP11-450H5.4	0	0	0	NA	NA	NA	NA
RP11-450H6.3	0	0	0	NA	NA	NA	NA
RP11-450I1.2	0	0	0	NA	NA	NA	NA
RP11-450I1.4	0	0	0	NA	NA	NA	NA
RP11-450K4.1	0.111459181531762	0	0.222918363063524	Inf	Inf	0.939824014264105	1
RP11-451B8.1	0.375592130021618	0.528265896979711	0.222918363063524	0.42198136267745	-1.24474881293732	1	1
RP11-451F14.1	0	0	0	NA	NA	NA	NA
RP11-451F20.1	40.8823013833822	41.7787199370358	39.9858828297286	0.957087313589091	-0.0632775493443707	0.84122038219189	1
RP11-451G4.1	0	0	0	NA	NA	NA	NA
RP11-451G4.2	23.1957422775351	26.395208671402	19.9962758836682	0.757572184126481	-0.400544734724545	0.425498939831306	1
RP11-451G4.3	0	0	0	NA	NA	NA	NA
RP11-451H23.1	0	0	0	NA	NA	NA	NA
RP11-451H23.2	0	0	0	NA	NA	NA	NA
RP11-451H23.3	0	0	0	NA	NA	NA	NA
RP11-451J24.1	0	0	0	NA	NA	NA	NA
RP11-451K18.7	0.121389038233789	0.242778076467577	0	0	-Inf	1	1
RP11-451L19.1	0	0	0	NA	NA	NA	NA
RP11-451M19.2	0	0	0	NA	NA	NA	NA
RP11-451M19.3	2.2026993875194	2.78401817876432	1.62138059627447	0.582388652718539	-0.779945848598992	0.661928403964851	1
RP11-451N19.1	0	0	0	NA	NA	NA	NA
RP11-451O13.1	0	0	0	NA	NA	NA	NA
RP11-451O18.1	0	0	0	NA	NA	NA	NA
RP11-452B18.2	0	0	0	NA	NA	NA	NA
RP11-452C13.1	0	0	0	NA	NA	NA	NA
RP11-452C8.1	0.121389038233789	0.242778076467577	0	0	-Inf	1	1
RP11-452D12.1	0.232848219765551	0.242778076467577	0.222918363063524	0.918198077466416	-0.123122683565215	1	1
RP11-452D2.1	0.111459181531762	0	0.222918363063524	Inf	Inf	0.939824014264105	1
RP11-452D2.2	1.17619480851694	1.04186189944673	1.31052771758716	1.25787085436477	0.330983808280957	0.999802117818596	1
RP11-452D21.1	0.128723985490137	0.257447970980274	0	0	-Inf	1	1
RP11-452D21.2	0	0	0	NA	NA	NA	NA
RP11-452D24.1	0	0	0	NA	NA	NA	NA
RP11-452F19.3	17.1074390909929	16.3315271515297	17.883351030456	1.09502013280987	0.130957395157903	0.868459573100306	1
RP11-452G18.1	0	0	0	NA	NA	NA	NA
RP11-452G18.2	0	0	0	NA	NA	NA	NA
RP11-452H21.1	14.7793451402262	16.2625005226542	13.2961897577983	0.817598114095446	-0.29053622638615	0.572254986202834	1
RP11-452H21.2	0	0	0	NA	NA	NA	NA
RP11-452H21.4	0.265116391092133	0.242778076467577	0.287454705716689	1.18402250276943	0.243696500160581	1	1
RP11-452J21.2	0.135408962999719	0.270817925999437	0	0	-Inf	1	1
RP11-452J6.2	0	0	0	NA	NA	NA	NA
RP11-452K12.3	0	0	0	NA	NA	NA	NA
RP11-452K12.4	4.58988805180076	4.83884064577546	4.34093545782606	0.897102379599109	-0.156655456329774	0.954124580084232	1
RP11-452K12.6	0	0	0	NA	NA	NA	NA
RP11-452K12.7	47.3723746542016	51.1572116686071	43.587537639796	0.852031145132636	-0.23102192722128	0.503601749969688	1
RP11-452K20.1	0	0	0	NA	NA	NA	NA
RP11-452L6.1	58.093813041969	54.5945091278843	61.5931169560537	1.12819252228783	0.174013279837704	0.570868084171992	1
RP11-452L6.5	69.8205472849248	69.259829351647	70.3812652182025	1.01619172147915	0.0231726162177373	0.962863172858148	1
RP11-452L6.7	0.973333755874861	1.70851113497875	0.238156376770976	0.139394102792276	-2.84275856705479	0.360164875871554	1
RP11-452N4.1	0.265116391092133	0.242778076467577	0.287454705716689	1.18402250276943	0.243696500160581	1	1
RP11-453A12.1	0	0	0	NA	NA	NA	NA
RP11-453D16.1	0	0	0	NA	NA	NA	NA
RP11-453D16.2	0.121389038233789	0.242778076467577	0	0	-Inf	1	1
RP11-453D21.1	0	0	0	NA	NA	NA	NA
RP11-453E17.3	7.83866170194566	9.01569835600506	6.66162504788626	0.738891740255393	-0.43656509349023	0.570502358406067	1
RP11-453E17.4	0	0	0	NA	NA	NA	NA
RP11-453E2.2	0	0	0	NA	NA	NA	NA
RP11-453F18__B.1	15.0826502030206	14.6940607141796	15.4712396918616	1.05289068779551	0.0743556620411727	0.865729137366448	1
RP11-453M23.1	0	0	0	NA	NA	NA	NA
RP11-453N18.1	0	0	0	NA	NA	NA	NA
RP11-453N3.1	0	0	0	NA	NA	NA	NA
RP11-453O22.1	0	0	0	NA	NA	NA	NA
RP11-453O5.1	0.486187958457476	0.270817925999437	0.701557990915515	2.59051533729334	1.37323912517129	0.764875152897667	1
RP11-454C18.1	0	0	0	NA	NA	NA	NA
RP11-454C18.2	0.717527625090661	0.76630016099075	0.668755089190572	0.872706444855679	-0.196431643520361	1	1
RP11-454F8.2	0	0	0	NA	NA	NA	NA
RP11-454H13.1	0	0	0	NA	NA	NA	NA
RP11-454K7.1	0.111459181531762	0	0.222918363063524	Inf	Inf	0.939824014264105	1
RP11-454K7.2	0	0	0	NA	NA	NA	NA
RP11-454K7.3	0.476068528022077	0.952137056044154	0	0	-Inf	0.510991893684357	1
RP11-454L1.2	0	0	0	NA	NA	NA	NA
RP11-454L9.2	0.230476313537281	0.238034264011038	0.222918363063524	0.936496953451989	-0.0946537936885097	1	1
RP11-454P21.1	0.808750339836934	0.718846604489654	0.898654075184214	1.25013329627148	0.322081931381046	1	1
RP11-454P7.1	0.119017132005519	0.238034264011038	0	0	-Inf	1	1
RP11-454P7.3	0	0	0	NA	NA	NA	NA
RP11-455B2.9	0.128723985490137	0.257447970980274	0	0	-Inf	1	1
RP11-455B3.1	18.2591835174489	18.122341925997	18.3960251089007	1.01510197655586	0.0216246669979655	1	1
RP11-455F5.3	23.2044000211147	26.6224728593809	19.7863271828485	0.743218982224501	-0.428140745465736	0.365869834838085	1
RP11-455F5.4	0	0	0	NA	NA	NA	NA
RP11-455F5.5	0	0	0	NA	NA	NA	NA
RP11-455G16.1	9.3918543845272	9.05410274473616	9.72960602431824	1.07460742368699	0.10380970973073	0.972671288991142	1
RP11-455J15.1	0	0	0	NA	NA	NA	NA
RP11-455J20.3	0.365885276537	0.508852190010476	0.222918363063524	0.43808077756123	-1.19073118249882	1	1
RP11-455O6.2	0	0	0	NA	NA	NA	NA
RP11-456A14.1	0	0	0	NA	NA	NA	NA
RP11-456D7.1	0	0	0	NA	NA	NA	NA
RP11-456H18.1	0	0	0	NA	NA	NA	NA
RP11-456H18.2	0.350717939077789	0.238034264011038	0.463401614144539	1.94678533390911	0.961093811239072	0.983567803581196	1
RP11-456I15.2	0	0	0	NA	NA	NA	NA
RP11-456J20.1	0	0	0	NA	NA	NA	NA
RP11-456K23.1	13.0557022355114	14.3159551236644	11.7954493473584	0.823937295518648	-0.27939354738966	0.671223077224126	1
RP11-456O19.2	0.128723985490137	0.257447970980274	0	0	-Inf	1	1
RP11-456O19.3	0	0	0	NA	NA	NA	NA
RP11-456O19.4	0	0	0	NA	NA	NA	NA
RP11-456O19.5	0	0	0	NA	NA	NA	NA
RP11-456P18.2	0	0	0	NA	NA	NA	NA
RP11-457D2.3	0	0	0	NA	NA	NA	NA
RP11-457D20.1	0	0	0	NA	NA	NA	NA
RP11-457I16.2	0	0	0	NA	NA	NA	NA
RP11-457I16.4	0	0	0	NA	NA	NA	NA
RP11-457K10.1	22.7825261205772	24.0411829161225	21.5238693250319	0.895291608575445	-0.159570430695907	0.779574602903531	1
RP11-457K10.2	0	0	0	NA	NA	NA	NA
RP11-457M11.2	170.165071094096	174.512068494838	165.818073693353	0.950181125715433	-0.0737255453762282	0.834539922703124	1
RP11-457M11.5	13.8819263282639	13.3098977339617	14.453954922566	1.08595537031702	0.118964813689823	0.828151748369869	1
RP11-457M11.6	0	0	0	NA	NA	NA	NA
RP11-457P14.5	0	0	0	NA	NA	NA	NA
RP11-457P14.6	0	0	0	NA	NA	NA	NA
RP11-458D21.1	142.708525251002	140.653720759534	144.76332974247	1.02921791873506	0.0415484797952855	0.816424977396733	1
RP11-458D21.5	3333.7898539733	2614.36770522169	4053.2120027249	1.55036033937743	0.632603569960476	0.0465966097308306	1
RP11-458D21.6	0.479671332378801	0.508852190010476	0.450490474747127	0.885307135531543	-0.175750045299048	1	1
RP11-458F8.1	9.16200694815124	11.1322212488226	7.19179264747985	0.646033930401849	-0.630318156071917	0.381946406132733	1
RP11-458F8.2	4.87034112911515	4.59736250880142	5.14331974942888	1.11875444661635	0.161893416543247	0.852755884251475	1
RP11-458F8.3	0.400525354091852	0.513596002467015	0.287454705716689	0.559690309768622	-0.837299325123738	1	1
RP11-458F8.4	77.1342490678008	78.6644692148198	75.6040289207818	0.961095011196472	-0.05724903599399	0.876339725612467	1
RP11-458I7.1	0.481752774416226	0.738260311458889	0.225245237373563	0.305102731214756	-1.71263300021384	0.886973861424397	1
RP11-458K10.1	0.111459181531762	0	0.222918363063524	Inf	Inf	0.939824014264105	1
RP11-458K10.2	0	0	0	NA	NA	NA	NA
RP11-458K10.3	0	0	0	NA	NA	NA	NA
RP11-458N5.1	3.93944580950861	4.7452334722668	3.13365814675041	0.66038018256949	-0.59863126800037	0.636583387958303	1
RP11-459A10.1	0	0	0	NA	NA	NA	NA
RP11-459A10.2	0	0	0	NA	NA	NA	NA
RP11-459A10.3	0	0	0	NA	NA	NA	NA
RP11-459C13.1	0	0	0	NA	NA	NA	NA
RP11-459D20.1	0	0	0	NA	NA	NA	NA
RP11-459D22.1	0	0	0	NA	NA	NA	NA
RP11-459D22.2	0	0	0	NA	NA	NA	NA
RP11-459E5.1	7.49238786953897	7.19934861014804	7.78542712892989	1.08140715924712	0.112909812647886	0.912305629692997	1
RP11-459F6.1	2.73966292596919	1.26048245648853	4.21884339544984	3.34700683356019	1.74287149656772	0.214048597618863	1
RP11-459F6.3	12.6704845555289	13.60531163653	11.7356574745277	0.862579100578462	-0.213271333437111	0.78848550896114	1
RP11-459I19.1	2.26890886008997	2.55979232691553	1.97802539326441	0.772728854784821	-0.371965823661468	0.855524821108516	1
RP11-459K23.2	0	0	0	NA	NA	NA	NA
RP11-459O1.2	0.977570505516613	1.50930428490618	0.445836726127048	0.295392208572947	-1.7592963215992	0.544911424707989	1
RP11-459O16.1	0	0	0	NA	NA	NA	NA
RP11-459O16.3	0	0	0	NA	NA	NA	NA
RP11-459O16.7	0	0	0	NA	NA	NA	NA
RP11-45A12.1	0	0	0	NA	NA	NA	NA
RP11-45A12.2	0	0	0	NA	NA	NA	NA
RP11-45A16.4	0	0	0	NA	NA	NA	NA
RP11-45D17.1	0.111459181531762	0	0.222918363063524	Inf	Inf	0.954835430806608	1
RP11-45F15.1	0	0	0	NA	NA	NA	NA
RP11-45F15.2	0	0	0	NA	NA	NA	NA
RP11-45H22.1	0	0	0	NA	NA	NA	NA
RP11-45H22.2	0	0	0	NA	NA	NA	NA
RP11-45H22.3	0	0	0	NA	NA	NA	NA
RP11-45I20.1	0	0	0	NA	NA	NA	NA
RP11-45J1.1	0	0	0	NA	NA	NA	NA
RP11-45K10.2	0.112622618686782	0	0.225245237373563	Inf	Inf	0.973346342644602	1
RP11-45L9.1	2.4176784745808	3.03327846432505	1.80207848483656	0.594102554721281	-0.751216102553287	0.637477962346412	1
RP11-45M22.3	2.27588381824083	2.00348658040396	2.54828105607771	1.27192319679222	0.347011558238398	0.92227476021436	1
RP11-45M22.4	16.2508234783086	15.5661834737343	16.935463482883	1.08796504367683	0.121632203532875	0.7677416178019	1
RP11-45M22.5	0	0	0	NA	NA	NA	NA
RP1-145M24.1	0	0	0	NA	NA	NA	NA
RP11-45O22.1	0	0	0	NA	NA	NA	NA
RP11-45O22.3	0	0	0	NA	NA	NA	NA
RP11-45P15.2	0	0	0	NA	NA	NA	NA
RP11-45P15.4	19.0435779866301	18.7982128426143	19.2889431306459	1.02610515649228	0.037178587646734	0.972234392277783	1
RP11-45P22.2	0	0	0	NA	NA	NA	NA
RP11-460B17.1	0	0	0	NA	NA	NA	NA
RP11-460B17.2	0.111459181531762	0	0.222918363063524	Inf	Inf	0.939824014264105	1
RP11-460B17.3	2.27608917911254	2.50845644030835	2.04372191791674	0.814732871209642	-0.295600978553373	0.973801160251615	1
RP11-460C6.1	0	0	0	NA	NA	NA	NA
RP11-460E7.8	4.99468234074307	6.29378613988002	3.69557854160611	0.587178918932343	-0.768127921831777	0.484831053407767	1
RP11-460E7.9	0	0	0	NA	NA	NA	NA
RP11-460H9.1	0	0	0	NA	NA	NA	NA
RP11-460I13.2	0.361572205255687	0.500226047447851	0.222918363063524	0.445635256702148	-1.16606471800565	1	1
RP11-460I13.6	0	0	0	NA	NA	NA	NA
RP11-460I19.2	0	0	0	NA	NA	NA	NA
RP11-460N11.2	1.02648265865497	0.485556152935154	1.56740916437479	3.2280698224086	1.69067178411545	0.48808357137266	1
RP11-460N11.3	0	0	0	NA	NA	NA	NA
RP11-460N16.1	0.111459181531762	0	0.222918363063524	Inf	Inf	0.954835430806608	1
RP11-460N20.3	0.119078188385488	0	0.238156376770976	Inf	Inf	0.939831323415184	1
RP11-460N20.4	12.4548226611992	11.0951167995851	13.8145285228134	1.2450998734263	0.316261470098858	0.547836254523872	1
RP11-460N20.5	1.40121143558068	0.756374078934592	2.04604879222678	2.70507523884053	1.43566872166486	0.404130880219998	1
RP11-460N20.7	3.92101959164877	4.55465276475686	3.28738641854069	0.721764443598847	-0.470400021626062	0.73790946172661	1
RP11-461A8.1	5.45333235880067	5.2118143753758	5.69485034222553	1.09268096138111	0.127872227522263	0.985855110298842	1
RP11-461A8.4	0.745766784733308	0.743004123915428	0.748529445551189	1.00743646159949	0.0106888517299812	1	1
RP11-461F11.1	0.727354568081652	0.242778076467577	1.21193105969573	4.99192957341673	2.31959758067469	0.577032438222996	1
RP11-461F11.3	0	0	0	NA	NA	NA	NA
RP11-461F16.3	1.35179019637398	1.50456047244964	1.19901992029832	0.79692371443611	-0.327486466119725	0.975771176400757	1
RP11-461G12.2	0	0	0	NA	NA	NA	NA
RP11-461H3.2	0	0	0	NA	NA	NA	NA
RP11-461K13.1	0	0	0	NA	NA	NA	NA
RP11-461L13.2	0	0	0	NA	NA	NA	NA
RP11-461L13.3	1.12689647957123	1.04186189944673	1.21193105969573	1.16323579961924	0.218143575280025	1	1
RP11-461L13.4	0.910827064108288	1.5834977514456	0.238156376770976	0.150398935870644	-2.73313373544878	0.526990782497805	1
RP11-461L13.5	0.726019604908562	0.990964469982625	0.461074739834499	0.465278780219622	-1.10383270269872	0.878862240394142	1
RP11-461L18.1	0.112622618686782	0	0.225245237373563	Inf	Inf	0.939825130439238	1
RP11-461M2.2	0	0	0	NA	NA	NA	NA
RP11-461O14.1	0	0	0	NA	NA	NA	NA
RP11-461O14.3	0	0	0	NA	NA	NA	NA
RP11-461O7.1	1.80674486261884	1.2846399759143	2.32884974932339	1.81284234726224	0.858253467435921	0.637231873775375	1
RP11-462B18.1	0	0	0	NA	NA	NA	NA
RP11-462B18.2	0	0	0	NA	NA	NA	NA
RP11-462B18.3	6.05993818122835	5.21311431486934	6.90676204758736	1.32488213962376	0.405864024473389	0.694815269916213	1
RP11-462D18.2	0	0	0	NA	NA	NA	NA
RP11-462G12.1	28.3496437682813	29.2342900419388	27.4649974946237	0.939478860448574	-0.0900673954763357	0.820458225148675	1
RP11-462G12.2	19.1672237692413	17.7467082933138	20.5877392451687	1.16008776979364	0.214233960745792	0.751482329281508	1
RP11-462G12.4	0	0	0	NA	NA	NA	NA
RP11-462G2.1	0	0	0	NA	NA	NA	NA
RP11-462G2.2	0.496533138567025	0.257447970980274	0.735618306153777	2.85734746074243	1.5146764823402	0.782654356835978	1
RP11-462G22.1	0	0	0	NA	NA	NA	NA
RP11-462G22.2	0	0	0	NA	NA	NA	NA
RP11-462G8.3	0	0	0	NA	NA	NA	NA
RP11-462L8.1	5.99121794200465	5.77372541669437	6.20871046731494	1.07533871447417	0.104791157232198	0.937495018043239	1
RP11-462L8.2	0	0	0	NA	NA	NA	NA
RP11-462P6.1	0	0	0	NA	NA	NA	NA
RP11-463C14.1	0	0	0	NA	NA	NA	NA
RP11-463C8.4	76.047544557712	77.1411101187369	74.953978996687	0.971647658185326	-0.0414948406676057	0.906256104298286	1
RP11-463C8.5	0	0	0	NA	NA	NA	NA
RP11-463D19.1	0.241346604176919	0.257447970980274	0.225245237373563	0.874915566496433	-0.192784298141711	1	1
RP11-463D19.2	371.33283726475	440.788504374236	301.877170155265	0.684857175628534	-0.546124944035545	0.0401763197543315	1
RP11-463H12.2	3.44694059901725	2.94355362092248	3.95032757711202	1.34202670847695	0.424413383761511	0.814887807079666	1
RP11-463H24.1	0	0	0	NA	NA	NA	NA
RP11-463I20.2	0.880666661664678	0.738260311458889	1.02307301187047	1.38578899067289	0.470707599982136	0.996552632308706	1
RP11-463I20.3	0.628629761400864	0.746886454021515	0.510373068780213	0.683334215036535	-0.54933672948602	1	1
RP11-463J10.2	0.119078188385488	0	0.238156376770976	Inf	Inf	0.939831323415184	1
RP11-463J10.3	34.509965898486	39.8522108873235	29.1677209096485	0.731897183624671	-0.450287100876889	0.232360449525614	1
RP11-463J10.4	0	0	0	NA	NA	NA	NA
RP11-463J17.1	0	0	0	NA	NA	NA	NA
RP11-463J7.1	0	0	0	NA	NA	NA	NA
RP11-463J7.2	0.143727352858345	0	0.287454705716689	Inf	Inf	0.952007500739316	1
RP11-463J7.3	0	0	0	NA	NA	NA	NA
RP11-463M14.1	0	0	0	NA	NA	NA	NA
RP11-463M16.4	23.0772980807715	23.6287708021254	22.5258253594176	0.953321928933832	-0.0689646122863907	0.943940013593089	1
RP11-463M16.5	0	0	0	NA	NA	NA	NA
RP11-463O12.3	14.9023529895119	15.0865585835298	14.718147395494	0.975580170520929	-0.0356676604329051	0.949675080850032	1
RP11-463O9.1	2.90163299271468	2.57576216092176	3.2275038245076	1.25302866602894	0.325419420138402	0.785135283700367	1
RP11-463O9.5	8.70312695690265	11.0403216080792	6.36593230572614	0.576607505805595	-0.794338478106519	0.281866298556326	1
RP11-463O9.6	0	0	0	NA	NA	NA	NA
RP11-463O9.9	4.53700080319735	4.09497503950958	4.97902656688513	1.21588691477871	0.282009055200415	0.792350071428732	1
RP11-463P17.1	0.119017132005519	0.238034264011038	0	0	-Inf	1	1
RP11-463P17.3	0	0	0	NA	NA	NA	NA
RP11-464C19.2	0	0	0	NA	NA	NA	NA
RP11-464C19.3	0.111459181531762	0	0.222918363063524	Inf	Inf	0.953928926722515	1
RP11-464D20.2	0	0	0	NA	NA	NA	NA
RP11-464D20.6	0	0	0	NA	NA	NA	NA
RP11-464F9.1	161.547437515536	158.656272403672	164.4386026274	1.03644564526901	0.051644458601649	0.814621818183329	1
RP11-464F9.20	4.18178816340235	4.2842732959005	4.07930303090419	0.952157518710946	-0.0707278315804098	1	1
RP11-464F9.21	44.0577510284472	43.6610696474881	44.4544324094064	1.01817094194723	0.0259797975589551	0.939213610994705	1
RP11-464F9.22	3.23019861094452	3.02637323002453	3.43402399186451	1.13469943422566	0.18231019868134	0.949972966909428	1
RP11-464I4.1	0	0	0	NA	NA	NA	NA
RP11-464O2.2	2.56579880031679	2.35584166438642	2.77575593624715	1.17824384304286	0.236638142516231	0.828301508559101	1
RP11-465B22.3	1.36824308374815	1.299309870427	1.43717629706929	1.10610742655021	0.145491508741598	1	1
RP11-465B22.5	0	0	0	NA	NA	NA	NA
RP11-465B22.8	0	0	0	NA	NA	NA	NA
RP11-465I4.2	0	0	0	NA	NA	NA	NA
RP11-465I4.3	0	0	0	NA	NA	NA	NA
RP11-465K1.2	0.742415817242665	0.746886454021515	0.737945180463816	0.98802860393363	-0.0173752857131938	1	1
RP11-465K16.1	0	0	0	NA	NA	NA	NA
RP11-465K4.4	0	0	0	NA	NA	NA	NA
RP11-465L10.10	0.622460274553098	0.799083822979149	0.445836726127048	0.557934866538628	-0.841831383597079	1	1
RP11-465L8.1	0	0	0	NA	NA	NA	NA
RP11-465M18.1	0	0	0	NA	NA	NA	NA
RP11-465N4.2	0	0	0	NA	NA	NA	NA
RP11-465N4.4	2.17082313923626	2.34247170936726	1.99917456910526	0.85344662268953	-0.228627169624038	0.979802273397129	1
RP11-465N4.5	0	0	0	NA	NA	NA	NA
RP11-465O11.1	0	0	0	NA	NA	NA	NA
RP11-465O11.2	0	0	0	NA	NA	NA	NA
RP11-466A17.1	0.272451338348482	0.257447970980274	0.287454705716689	1.11655455905191	0.159053748384313	1	1
RP11-466A19.1	2.08021557985677	2.81594035840227	1.34449080131126	0.477457129835701	-1.06655689336201	0.563263307273668	1
RP11-466A19.3	0	0	0	NA	NA	NA	NA
RP11-466A19.5	0	0	0	NA	NA	NA	NA
RP11-466A19.6	0	0	0	NA	NA	NA	NA
RP11-466A19.8	0	0	0	NA	NA	NA	NA
RP11-466C23.4	0.119017132005519	0.238034264011038	0	0	-Inf	1	1
RP11-466C23.5	0.238156376770976	0	0.476312753541951	Inf	Inf	0.749261522797587	1
RP11-466F5.10	0	0	0	NA	NA	NA	NA
RP11-466F5.3	0	0	0	NA	NA	NA	NA
RP11-466F5.4	0	0	0	NA	NA	NA	NA
RP11-466F5.6	2.25233997180679	2.91377537475401	1.59090456885957	0.545994239172909	-0.873042365647952	0.634777908444071	1
RP11-466F5.8	1.29839656083599	1.47522068342425	1.12157243824774	0.760274344611527	-0.395407986606624	0.994099240121768	1
RP11-466F5.9	0	0	0	NA	NA	NA	NA
RP11-466G12.2	0.121389038233789	0.242778076467577	0	0	-Inf	1	1
RP11-466G12.3	0	0	0	NA	NA	NA	NA
RP11-466H18.1	163.76932948978	177.300020565282	150.238638414278	0.847369548719031	-0.23893681029862	0.281990697321107	1
RP11-466I1.1	0.112622618686782	0	0.225245237373563	Inf	Inf	0.939825130439238	1
RP11-466J24.1	0	0	0	NA	NA	NA	NA
RP11-466L17.1	3.24710704644182	2.99575098988011	3.49846310300352	1.16780837753926	0.223803565781471	0.87747723694137	1
RP11-466P24.2	5.18512477474611	5.76768166474429	4.60256788474792	0.79799270352969	-0.325552539704976	0.770902596429098	1
RP11-466P24.4	0	0	0	NA	NA	NA	NA
RP11-466P24.5	0	0	0	NA	NA	NA	NA
RP11-466P24.6	0	0	0	NA	NA	NA	NA
RP11-466P24.7	0	0	0	NA	NA	NA	NA
RP11-467C18.1	0.995678475092884	1.25573864403199	0.735618306153777	0.58580526262361	-0.771506941057448	0.845735196087127	1
RP11-467D10.2	0	0	0	NA	NA	NA	NA
RP11-467D18.2	0	0	0	NA	NA	NA	NA
RP11-467D6.1	5.70808995733364	7.02732012725688	4.3888597874104	0.624542458281831	-0.679128440955705	0.553977734296999	1
RP11-467H10.1	0.23401165692057	0.242778076467577	0.225245237373563	0.927782444983845	-0.108141546365443	1	1
RP11-467H10.2	150.436079463314	165.052346381185	135.819812545442	0.82288931677329	-0.281229701762787	0.286591902902501	1
RP11-467I17.1	0	0	0	NA	NA	NA	NA
RP11-467I20.2	0.112622618686782	0	0.225245237373563	Inf	Inf	0.939825130439238	1
RP11-467I20.3	0	0	0	NA	NA	NA	NA
RP11-467I20.4	0	0	0	NA	NA	NA	NA
RP11-467I20.5	0	0	0	NA	NA	NA	NA
RP11-467I20.6	0	0	0	NA	NA	NA	NA
RP11-467J12.1	0	0	0	NA	NA	NA	NA
RP11-467J12.2	0	0	0	NA	NA	NA	NA
RP11-467J12.3	0	0	0	NA	NA	NA	NA
RP11-467J12.4	14.0813326524547	14.3689035421919	13.7937617627174	0.959973161641341	-0.0589340224995974	0.864898074890292	1
RP11-467K18.2	10.4685126141066	9.83383288484194	11.1031923433713	1.1290808450168	0.175148790388193	0.782513432995585	1
RP11-467L13.4	0.119017132005519	0.238034264011038	0	0	-Inf	1	1
RP11-467L13.5	0.240467226619276	0.242778076467577	0.238156376770976	0.980963274098521	-0.0277289699288347	1	1
RP11-467L19.11	0.121389038233789	0.242778076467577	0	0	-Inf	1	1
RP11-467L19.6	0.135408962999719	0.270817925999437	0	0	-Inf	1	1
RP11-467L19.8	7.79798727862014	8.23300533580071	7.36296922143957	0.894323387526808	-0.161131490303347	0.943453096999104	1
RP11-467L20.10	0.375428159930614	0	0.750856319861228	Inf	Inf	0.524217896412841	1
RP11-467L24.1	26.3438746303699	28.4538205241131	24.2339287366267	0.851693315352493	-0.231594068275975	0.564762247950985	1
RP11-467M13.2	1.95295159758771	1.42820558406623	2.4776976111092	1.73483260305913	0.794796461427404	0.768132654452916	1
RP11-467M13.3	0	0	0	NA	NA	NA	NA
RP11-467N20.1	0	0	0	NA	NA	NA	NA
RP11-467N20.5	0	0	0	NA	NA	NA	NA
RP11-467N20.6	0	0	0	NA	NA	NA	NA
RP11-467P9.1	0	0	0	NA	NA	NA	NA
RP11-468B6.1	0	0	0	NA	NA	NA	NA
RP11-468D11.1	0	0	0	NA	NA	NA	NA
RP11-468E2.2	46.1132413095091	35.5969981944383	56.62948442458	1.5908499957007	0.669797807597766	0.343215013914001	1
RP11-468E2.4	153.401276073831	154.765283489547	152.037268658115	0.982373212067191	-0.0256568739031475	0.878346276783356	1
RP11-468E2.5	0.367809153076888	0	0.735618306153777	Inf	Inf	0.553101705846624	1
RP11-468E2.6	21.5431072432355	14.9152190696738	28.1709954167971	1.88874164604631	0.917425374326327	0.122915931209216	1
RP11-468E2.9	2.9684428072113	2.74692916146247	3.18995645296013	1.16128093061628	0.215717023176234	0.946183316061651	1
RP11-468H14.1	0.121389038233789	0.242778076467577	0	0	-Inf	1	1
RP11-468H14.2	2.61544055066928	2.03152642993582	3.19935467140274	1.5748525956927	0.655216800412441	0.599468616716675	1
RP11-468I15.1	0	0	0	NA	NA	NA	NA
RP11-468N14.09	0	0	0	NA	NA	NA	NA
RP11-468N14.1	0	0	0	NA	NA	NA	NA
RP11-468N14.10	0	0	0	NA	NA	NA	NA
RP11-468N14.11	0	0	0	NA	NA	NA	NA
RP11-468N14.12	0	0	0	NA	NA	NA	NA
RP11-468N14.13	0	0	0	NA	NA	NA	NA
RP11-468N14.3	0	0	0	NA	NA	NA	NA
RP11-468N14.4	0	0	0	NA	NA	NA	NA
RP11-468N14.5	0	0	0	NA	NA	NA	NA
RP11-468N14.6	0	0	0	NA	NA	NA	NA
RP11-468N14.7	0	0	0	NA	NA	NA	NA
RP11-468N14.8	0	0	0	NA	NA	NA	NA
RP11-468O2.1	0.111459181531762	0	0.222918363063524	Inf	Inf	0.939824014264105	1
RP11-469A15.2	0.135408962999719	0.270817925999437	0	0	-Inf	1	1
RP11-469E19.1	0.121389038233789	0.242778076467577	0	0	-Inf	1	1
RP11-469H8.6	6.20832083337261	7.97826973302691	4.43837193371832	0.556307580745885	-0.846045329705728	0.368173461164172	1
RP11-469H8.8	0	0	0	NA	NA	NA	NA
RP11-469J4.3	0.905125529200984	1.2846399759143	0.525611082487665	0.409150495346821	-1.28929649632944	0.723726864032551	1
RP11-469L4.1	1.27632536733688	1.34071967497802	1.21193105969573	0.903940683734348	-0.145699988275603	1	1
RP11-469M7.1	17.0675296034394	15.2095405228129	18.9255186840659	1.2443188967924	0.315356269923447	0.671619390062338	1
RP11-469N6.1	9.48613799653008	9.53488216490456	9.4373938281556	0.989775611794367	-0.0148266004464372	0.987297934340793	1
RP11-469N6.2	0	0	0	NA	NA	NA	NA
RP11-469N6.3	0	0	0	NA	NA	NA	NA
RP11-46A10.2	0.135408962999719	0.270817925999437	0	0	-Inf	1	1
RP11-46A10.4	2.0256056730923	2.04145251199198	2.00975883419263	0.984474937519649	-0.0225736160092436	1	1
RP11-46A10.5	96.5771326360775	97.091550437177	96.0627148349781	0.989403448625896	-0.0153691667807515	0.955918527263211	1
RP11-46A10.6	0	0	0	NA	NA	NA	NA
RP11-46A10.8	0	0	0	NA	NA	NA	NA
RP1-146A15.1	0	0	0	NA	NA	NA	NA
RP11-46B11.2	0	0	0	NA	NA	NA	NA
RP11-46C24.3	2.62901883560879	0.723590416946193	4.5344472542714	6.26659384656912	2.64768149152593	0.0953727658617958	1
RP11-46C24.5	2.1800013765319	2.57316228193469	1.78684047112911	0.694414216963272	-0.526131610047876	0.75336650991546	1
RP11-46C24.6	10.4399519661616	10.4758261197092	10.4040778126139	0.993151059756485	-0.00991492437768188	1	1
RP11-46C24.7	110.032472057257	111.404784480773	108.660159633742	0.9753634921532	-0.035988121565491	0.868577860552601	1
RP11-46D6.1	73.2720661932735	68.4942822966649	78.0498500898822	1.13950898487891	0.18841230010926	0.517345774627322	1
RP11-46D6.4	0	0	0	NA	NA	NA	NA
RP11-46D6.5	0	0	0	NA	NA	NA	NA
RP11-46E17.6	0.230476313537281	0.238034264011038	0.222918363063524	0.936496953451989	-0.0946537936885097	1	1
RP11-46F15.2	10.9261720118717	10.8992763100051	10.9530677137383	1.00493531884166	0.00710264748443865	1	1
RP11-46H11.12	1.12423410915211	1.26178239598206	0.986685822322164	0.781977800184962	-0.354800443899082	1	1
RP11-46H11.2	0	0	0	NA	NA	NA	NA
RP11-46H11.3	0	0	0	NA	NA	NA	NA
RP11-46I1.1	0.262744484863864	0.238034264011038	0.287454705716689	1.20761902455925	0.272165390037287	1	1
RP11-46I1.2	0	0	0	NA	NA	NA	NA
RP1-146I3.1	0	0	0	NA	NA	NA	NA
RP11-46I8.1	0	0	0	NA	NA	NA	NA
RP11-46I8.3	0.868710014711728	0.238034264011038	1.49938576541242	6.29903334144737	2.65513044758037	0.3698530748702	1
RP11-46I8.4	0	0	0	NA	NA	NA	NA
RP11-46J23.1	6.1128916872175	6.67884737338051	5.54693600105449	0.830522946693256	-0.267908065624181	0.752968234526862	1
RP11-46O21.2	0.128723985490137	0.257447970980274	0	0	-Inf	1	1
RP11-46P12.1	0	0	0	NA	NA	NA	NA
RP11-470B22.1	0	0	0	NA	NA	NA	NA
RP11-470E16.1	7.22717730889278	5.96862691145348	8.48572770633208	1.42172191899755	0.507639309320526	0.471465588247955	1
RP11-470F18.1	0	0	0	NA	NA	NA	NA
RP11-470L19.2	0	0	0	NA	NA	NA	NA
RP11-470L19.5	0	0	0	NA	NA	NA	NA
RP11-470M17.2	0	0	0	NA	NA	NA	NA
RP11-470P21.2	0.885549875394308	0.784413928466452	0.986685822322164	1.25786372030792	0.330975625964318	0.988738753146149	1
RP11-471B18.1	0	0	0	NA	NA	NA	NA
RP11-471B22.2	3.59683779912845	4.08116662734734	3.11250897090956	0.762651774630583	-0.390903619334356	0.817067631952068	1
RP11-471G13.2	0	0	0	NA	NA	NA	NA
RP11-471G13.5	0.121389038233789	0.242778076467577	0	0	-Inf	1	1
RP11-471L13.2	0.128723985490137	0.257447970980274	0	0	-Inf	1	1
RP11-471L13.3	0	0	0	NA	NA	NA	NA
RP11-471M2.3	0	0	0	NA	NA	NA	NA
RP11-471N19.1	0	0	0	NA	NA	NA	NA
RP11-472B18.1	3.07025595350842	2.80731421583964	3.3331976911772	1.18732618969774	0.247716335663372	0.938812258065005	1
RP11-472D17.1	0	0	0	NA	NA	NA	NA
RP11-472D17.2	0	0	0	NA	NA	NA	NA
RP11-472D17.3	0	0	0	NA	NA	NA	NA
RP11-472D17.4	0.629915311315821	0.270817925999437	0.989012696632204	3.65194694177762	1.86866580491952	0.608612471150681	1
RP11-472D17.6	0	0	0	NA	NA	NA	NA
RP11-472F14.4	0	0	0	NA	NA	NA	NA
RP11-472F19.1	0	0	0	NA	NA	NA	NA
RP11-472G21.2	0.474478883539847	0.485556152935154	0.463401614144539	0.954372859541183	-0.0673750786376337	1	1
RP11-472G23.10	0.112622618686782	0	0.225245237373563	Inf	Inf	0.939825130439238	1
RP11-472G23.3	0	0	0	NA	NA	NA	NA
RP11-472I20.1	0	0	0	NA	NA	NA	NA
RP11-472I20.2	0	0	0	NA	NA	NA	NA
RP11-472K22.1	0.121389038233789	0.242778076467577	0	0	-Inf	1	1
RP11-472K22.2	0	0	0	NA	NA	NA	NA
RP11-472M19.2	2.76712692650428	3.92113064751143	1.61312320549714	0.411392363710431	-1.28141308016729	0.332538670240077	1
RP11-472N13.2	9.48717664130036	11.1537963776358	7.82055690496487	0.701156506733944	-0.512191587474093	0.47374454319042	1
RP11-472N13.3	101.653554669477	104.278070526709	99.0290388122445	0.949663129669049	-0.0745122523325674	0.897659457540333	1
RP11-472N19.3	0	0	0	NA	NA	NA	NA
RP11-473A10.2	0	0	0	NA	NA	NA	NA
RP11-473A17.1	0	0	0	NA	NA	NA	NA
RP11-473C18.3	4.14685099593239	4.34940216273422	3.94429982913057	0.906860226199688	-0.141047888684753	1	1
RP11-473C19.1	0.383211136875343	0.528265896979711	0.238156376770976	0.450826710814766	-1.14935509930094	1	1
RP11-473D24.1	0	0	0	NA	NA	NA	NA
RP11-473E2.2	0.470882483776589	0.718846604489654	0.222918363063524	0.310105607609825	-1.68916848058552	0.826072358195385	1
RP11-473E2.3	0.111459181531762	0	0.222918363063524	Inf	Inf	0.939824014264105	1
RP11-473E2.4	1.44261697530095	1.9935604983478	0.891673452254096	0.447276846121844	-1.16076001763087	0.734167694541387	1
RP11-473I1.10	0.376465102985793	0.752930205971586	0	0	-Inf	0.595524526791581	1
RP11-473I1.5	0.598520112953413	0.495482234991312	0.701557990915515	1.41590947438875	0.501729030233562	0.994436330056653	1
RP11-473I1.6	0	0	0	NA	NA	NA	NA
RP11-473I1.9	0.391758934544845	0.270817925999437	0.512699943090253	1.89315364261123	0.92079150054951	0.962693297320582	1
RP11-473J6.1	22.9023269927546	24.6047044329226	21.1999495525866	0.861621793116108	-0.2148733542637	0.68835864086994	1
RP11-473L15.2	0.119017132005519	0.238034264011038	0	0	-Inf	1	1
RP11-473L15.3	0.386505429325922	0.485556152935154	0.287454705716689	0.592011251384716	-0.756303499839419	1	1
RP11-473M10.3	0	0	0	NA	NA	NA	NA
RP11-473M14.3	0.135408962999719	0.270817925999437	0	0	-Inf	1	1
RP11-473M20.11	8.1863149538261	7.81517792868634	8.55745197896586	1.09497852218501	0.1309025718894	0.868527026267149	1
RP11-473M20.14	168.891029478212	181.073900168415	156.708158788009	0.865437584556673	-0.20849831885127	0.429640299903868	1
RP11-473M20.16	2.213433298965	1.95603302390286	2.47083357402713	1.26318602182753	0.337067111814524	0.930061770814256	1
RP11-473M20.5	0.354237257999339	0.485556152935154	0.222918363063524	0.459099038733208	-1.12312268356522	1	1
RP11-473M20.7	179.017132285901	198.700921471121	159.333343100682	0.801875209843147	-0.318550357145366	0.418237544825525	1
RP11-473M20.9	4.39671596407144	3.78965254325964	5.00377938488323	1.32037946164301	0.400952602885274	0.725208304510726	1
RP11-473N11.2	0	0	0	NA	NA	NA	NA
RP11-473O4.1	0	0	0	NA	NA	NA	NA
RP11-473O4.3	0.119017132005519	0.238034264011038	0	0	-Inf	1	1
RP11-473O4.4	0.143727352858345	0	0.287454705716689	Inf	Inf	0.939854964457684	1
RP11-473O4.5	27.1590584905601	32.7985968661437	21.5195201149764	0.656110997760087	-0.607988191062685	0.220958275303661	1
RP11-473P24.2	0	0	0	NA	NA	NA	NA
RP11-474B12.1	0.265116391092133	0.242778076467577	0.287454705716689	1.18402250276943	0.243696500160581	1	1
RP11-474B16.1	0.143727352858345	0	0.287454705716689	Inf	Inf	0.952007500739316	1
RP11-474C8.3	0	0	0	NA	NA	NA	NA
RP11-474C8.4	0	0	0	NA	NA	NA	NA
RP11-474C8.5	0	0	0	NA	NA	NA	NA
RP11-474D1.1	0	0	0	NA	NA	NA	NA
RP11-474D1.2	0.23401165692057	0.242778076467577	0.225245237373563	0.927782444983845	-0.108141546365443	1	1
RP11-474D1.3	0	0	0	NA	NA	NA	NA
RP11-474D1.4	0.359200299027418	0.495482234991312	0.222918363063524	0.449901827595156	-1.15231786743003	1	1
RP11-474D14.2	0	0	0	NA	NA	NA	NA
RP11-474G23.1	430.118316899791	447.666346917146	412.570286882437	0.92160219262315	-0.117783945725646	0.546309648665934	1
RP11-474G23.2	5.5877417966311	4.62410241883975	6.55138117442246	1.41678980719166	0.502625738061485	0.607934016761379	1
RP11-474G23.3	0	0	0	NA	NA	NA	NA
RP11-474I11.7	0	0	0	NA	NA	NA	NA
RP11-474I11.8	0	0	0	NA	NA	NA	NA
RP11-474I16.8	0.597525027229301	0.746886454021515	0.448163600437087	0.600042480385081	-0.736863454047137	1	1
RP11-474J18.1	0	0	0	NA	NA	NA	NA
RP11-474J18.2	0	0	0	NA	NA	NA	NA
RP11-474L11.3	0	0	0	NA	NA	NA	NA
RP11-474L11.5	0	0	0	NA	NA	NA	NA
RP11-474L23.3	0	0	0	NA	NA	NA	NA
RP11-474N24.2	0	0	0	NA	NA	NA	NA
RP11-474N24.6	0.265116391092133	0.242778076467577	0.287454705716689	1.18402250276943	0.243696500160581	1	1
RP11-474N8.5	0.502518733071707	0.541635851998875	0.463401614144539	0.855559343855069	-0.225060167564722	1	1
RP11-474O21.2	0	0	0	NA	NA	NA	NA
RP11-474O21.5	0.128723985490137	0.257447970980274	0	0	-Inf	1	1
RP11-474P12.3	0	0	0	NA	NA	NA	NA
RP11-474P2.2	0.515229414816059	0.743004123915428	0.287454705716689	0.386881709622124	-1.37003556993461	0.856108509951914	1
RP11-474P2.4	0	0	0	NA	NA	NA	NA
RP11-475A13.1	0	0	0	NA	NA	NA	NA
RP11-475A13.2	0	0	0	NA	NA	NA	NA
RP11-475B2.1	0	0	0	NA	NA	NA	NA
RP11-475C16.1	6.95198487695839	7.50165025864235	6.40231949527444	0.853454809879811	-0.228613329787019	0.786526258114908	1
RP11-475C16.2	0	0	0	NA	NA	NA	NA
RP11-475D12.1	0	0	0	NA	NA	NA	NA
RP11-475D12.2	0	0	0	NA	NA	NA	NA
RP11-475E11.2	0	0	0	NA	NA	NA	NA
RP11-475I24.1	4.57218717522733	3.48475101577827	5.65962333467639	1.62411125186583	0.699650460736007	0.486779357492181	1
RP11-475I24.3	28.7282981197528	27.2211448936388	30.2354513458668	1.11073400711123	0.151513368872177	0.776758457485907	1
RP11-475I24.6	0	0	0	NA	NA	NA	NA
RP11-475I24.7	0.121389038233789	0.242778076467577	0	0	-Inf	1	1
RP11-475I24.8	0	0	0	NA	NA	NA	NA
RP11-475J5.10	0	0	0	NA	NA	NA	NA
RP11-475J5.11	0	0	0	NA	NA	NA	NA
RP11-475J5.4	0	0	0	NA	NA	NA	NA
RP11-475J5.5	0	0	0	NA	NA	NA	NA
RP11-475J5.6	0	0	0	NA	NA	NA	NA
RP11-475J5.7	0	0	0	NA	NA	NA	NA
RP11-475J5.8	0	0	0	NA	NA	NA	NA
RP11-475J5.9	0	0	0	NA	NA	NA	NA
RP11-475N22.4	1.13387990625676	1.51923036696234	0.748529445551189	0.492703056645619	-1.02120967297585	0.664617648373135	1
RP11-475O23.2	0.128723985490137	0.257447970980274	0	0	-Inf	1	1
RP11-475O23.3	0.272451338348482	0.257447970980274	0.287454705716689	1.11655455905191	0.159053748384313	1	1
RP11-475O6.1	1.7626811936757	1.5179304274688	2.00743195988259	1.32247955739977	0.403245421646739	0.908313462955458	1
RP11-476B1.1	0.111459181531762	0	0.222918363063524	Inf	Inf	0.979692198056423	1
RP11-476B13.2	0	0	0	NA	NA	NA	NA
RP11-476C8.2	0	0	0	NA	NA	NA	NA
RP11-476D10.1	0	0	0	NA	NA	NA	NA
RP11-476F14.1	0	0	0	NA	NA	NA	NA
RP11-476H20.1	0	0	0	NA	NA	NA	NA
RP11-476H24.1	0	0	0	NA	NA	NA	NA
RP11-476J6.1	0	0	0	NA	NA	NA	NA
RP11-476K15.1	0.119078188385488	0	0.238156376770976	Inf	Inf	0.973265065867875	1
RP11-476M19.1	0	0	0	NA	NA	NA	NA
RP11-476M19.2	3.79892914715652	4.51582535081839	3.08203294349465	0.682496045365463	-0.551107408339363	0.696526138017006	1
RP11-476M19.3	0	0	0	NA	NA	NA	NA
RP11-476O21.1	0	0	0	NA	NA	NA	NA
RP11-477D19.2	0.254426095005238	0.508852190010476	0	0	-Inf	0.746487303026985	1
RP11-477E3.2	0	0	0	NA	NA	NA	NA
RP11-477G18.1	0	0	0	NA	NA	NA	NA
RP11-477G18.2	0	0	0	NA	NA	NA	NA
RP11-477G9.1	0	0	0	NA	NA	NA	NA
RP11-477H21.2	0.112622618686782	0	0.225245237373563	Inf	Inf	0.939825130439238	1
RP11-477J21.2	0	0	0	NA	NA	NA	NA
RP11-477J21.6	0	0	0	NA	NA	NA	NA
RP11-477L16.2	0	0	0	NA	NA	NA	NA
RP11-477N12.3	0.238095320391007	0.238034264011038	0.238156376770976	1.00051300496777	0.000739919947871129	1	1
RP11-477N3.1	0.112622618686782	0	0.225245237373563	Inf	Inf	0.966020764739448	1
RP11-478B11.2	0	0	0	NA	NA	NA	NA
RP11-478B9.1	0.46454902683782	0.242778076467577	0.686319977208063	2.82694379654878	1.49924320073316	0.810275680768591	1
RP11-478B9.2	0	0	0	NA	NA	NA	NA
RP11-478B9.3	0	0	0	NA	NA	NA	NA
RP11-478C1.7	0.489087721672575	0.752930205971586	0.225245237373563	0.29915818967962	-1.74101953649604	0.7616193776537	1
RP11-478C1.8	0	0	0	NA	NA	NA	NA
RP11-478C19.2	33.4916053790583	36.117245159228	30.8659655988886	0.854604648355977	-0.226670930756381	0.643794519825674	1
RP11-478C6.1	0.870736804962651	0.495482234991312	1.24599137493399	2.51470443729599	1.33038884460139	0.723729391816758	1
RP11-478C6.2	0	0	0	NA	NA	NA	NA
RP11-478C6.4	0	0	0	NA	NA	NA	NA
RP11-478C6.5	0	0	0	NA	NA	NA	NA
RP11-478C6.6	0.857115496626968	1.25315625341944	0.461074739834499	0.36793076567777	-1.44249377808998	0.664136479956116	1
RP11-478H13.1	0	0	0	NA	NA	NA	NA
RP11-478H13.3	0	0	0	NA	NA	NA	NA
RP11-478H13.4	0	0	0	NA	NA	NA	NA
RP11-478H16.1	0	0	0	NA	NA	NA	NA
RP11-478K15.6	0.959857671869857	0.738260311458889	1.18145503228082	1.60032310276321	0.678363212421805	0.858420733609622	1
RP11-478K7.2	0.663046835738307	0.528265896979711	0.797827774496902	1.51027688718574	0.594813070841478	0.990851454358659	1
RP11-478L17.1	0	0	0	NA	NA	NA	NA
RP11-478P10.1	3.88845516062065	5.24979779533833	2.52711252590296	0.48137330701517	-1.05477195079938	0.371648952569462	1
RP11-479A21.1	0	0	0	NA	NA	NA	NA
RP11-479F13.1	0	0	0	NA	NA	NA	NA
RP11-479G22.6	0	0	0	NA	NA	NA	NA
RP11-479G22.7	0	0	0	NA	NA	NA	NA
RP11-479G22.8	64.9506868192416	65.1754676595818	64.7259059789014	0.993102286844669	-0.00998577580067997	0.993452164529337	1
RP11-479I16.2	0	0	0	NA	NA	NA	NA
RP11-479J7.1	0.366819305881144	0.495482234991312	0.238156376770976	0.480655732844087	-1.05692415379365	1	1
RP11-479J7.2	0	0	0	NA	NA	NA	NA
RP11-479O16.1	0.135408962999719	0.270817925999437	0	0	-Inf	1	1
RP11-479O17.10	0	0	0	NA	NA	NA	NA
RP11-479O17.7	0	0	0	NA	NA	NA	NA
RP11-479O9.2	4.94644152132124	4.96645390829567	4.92642913434681	0.991940975454939	-0.0116738179767415	1	1
RP11-47A17.2	0	0	0	NA	NA	NA	NA
RP11-47A8.5	163.982850733271	142.862676200325	185.103025266217	1.2956709911178	0.373699422124822	0.150961906206767	1
RP11-47F1.1	0	0	0	NA	NA	NA	NA
RP11-47G11.2	3.21377108988932	3.45110587143942	2.97643630833921	0.862458707213688	-0.213472709789343	0.966377261925414	1
RP11-47G11.3	0.224081800218544	0	0.448163600437087	Inf	Inf	0.724469819454998	1
RP11-47G4.1	0	0	0	NA	NA	NA	NA
RP11-47G4.2	0	0	0	NA	NA	NA	NA
RP11-47I22.1	0.375815133239027	0.751630266478053	0	0	-Inf	0.597992303869592	1
RP11-47I22.2	13.3820400521736	16.2391869972044	10.5248931071429	0.648116996802536	-0.625673825803667	0.336134749088184	1
RP11-47I22.3	142.918899606906	160.093718176772	125.744081037039	0.78544044369183	-0.348426208098491	0.54182192870274	1
RP11-47I22.4	76.9860099760654	67.4611103239624	86.5109096281683	1.28238194142855	0.358826014639004	0.358401131796325	1
RP11-47J17.1	0	0	0	NA	NA	NA	NA
RP11-47J17.2	0	0	0	NA	NA	NA	NA
RP11-47J17.3	0	0	0	NA	NA	NA	NA
RP11-47K11.2	0	0	0	NA	NA	NA	NA
RP11-47L3.1	1.09343800339584	1.73871240635459	0.448163600437087	0.257756026125513	-1.95592193786715	0.434539250234079	1
RP11-47P18.1	0.121389038233789	0.242778076467577	0	0	-Inf	1	1
RP11-47P18.2	0.240183167021899	0.257447970980274	0.222918363063524	0.865877335194086	-0.207765435341483	1	1
RP11-480A16.1	38.1034268124531	36.3107071214885	39.8961465034178	1.0987433092375	0.135854380149772	0.75145930999744	1
RP11-480C16.1	1.27775683962753	1.5688278569329	0.986685822322164	0.628931860153961	-0.669024374035682	0.895170307256578	1
RP11-480C22.1	0.128723985490137	0.257447970980274	0	0	-Inf	1	1
RP11-480D4.1	3.11645108444116	2.03152642993582	4.20137573894651	2.06808815137061	1.04829768122093	0.379715716910608	1
RP11-480D4.2	4.23594511829029	4.44423176326603	4.02765847331454	0.90626652430805	-0.141992699415944	0.954087028593671	1
RP11-480D4.4	0	0	0	NA	NA	NA	NA
RP11-480D4.5	0	0	0	NA	NA	NA	NA
RP11-480D4.6	0.256349971545126	0	0.512699943090253	Inf	Inf	0.778617035855487	1
RP11-480G3.1	0	0	0	NA	NA	NA	NA
RP11-480G7.1	0	0	0	NA	NA	NA	NA
RP11-480G7.2	0.343098932224063	0.238034264011038	0.448163600437087	1.88276928239333	0.912856220589177	0.964540920446698	1
RP11-480G7.3	0	0	0	NA	NA	NA	NA
RP11-480I12.10	0	0	0	NA	NA	NA	NA
RP11-480I12.2	0	0	0	NA	NA	NA	NA
RP11-480I12.4	0.35302878892609	0.480812340478616	0.225245237373563	0.468468087048987	-1.09397732282856	1	1
RP11-480I12.5	7.20397322539914	5.80350366286284	8.60444278793543	1.48262899237853	0.568157628258055	0.482956316906971	1
RP11-480I12.7	1.4856981621684	0.751630266478053	2.21976605785874	2.95326859076604	1.56231257115014	0.433845565453133	1
RP11-480I12.9	0.625989213342921	1.01382204991487	0.238156376770976	0.23490944667358	-2.0898233636782	0.751184656695441	1
RP11-480N24.3	0	0	0	NA	NA	NA	NA
RP11-480N24.4	0.143727352858345	0	0.287454705716689	Inf	Inf	0.939854964457684	1
RP11-480O10.1	0	0	0	NA	NA	NA	NA
RP11-480O10.2	0	0	0	NA	NA	NA	NA
RP11-481A12.2	0	0	0	NA	NA	NA	NA
RP11-481A12.6	0	0	0	NA	NA	NA	NA
RP11-481A20.10	0.240467226619276	0.242778076467577	0.238156376770976	0.980963274098521	-0.0277289699288347	1	1
RP11-481A20.11	5.42000146461026	4.46234553074174	6.37765739847878	1.42921639629701	0.515224370057861	0.607542515719742	1
RP11-481A20.4	0	0	0	NA	NA	NA	NA
RP11-481A20.8	0	0	0	NA	NA	NA	NA
RP11-481C4.1	0.230476313537281	0.238034264011038	0.222918363063524	0.936496953451989	-0.0946537936885097	1	1
RP11-481E4.1	0	0	0	NA	NA	NA	NA
RP11-481E4.2	0.686303952746324	0.242778076467577	1.12982982902507	4.65375558396419	2.21839544214369	0.530754351839964	1
RP11-481G8.2	0	0	0	NA	NA	NA	NA
RP11-481H12.1	0	0	0	NA	NA	NA	NA
RP11-481J13.1	1.51999836227427	1.25315625341944	1.78684047112911	1.42587204608637	0.511844524026479	0.880885696615279	1
RP11-481J2.1	0	0	0	NA	NA	NA	NA
RP11-481J2.2	1.72015346743745	1.78486602336215	1.65544091151274	0.927487491971179	-0.108600269103064	1	1
RP11-481K16.2	0.128723985490137	0.257447970980274	0	0	-Inf	1	1
RP11-481K9.4	0	0	0	NA	NA	NA	NA
RP11-481N16.1	0	0	0	NA	NA	NA	NA
RP11-482D24.2	0.623556250734683	1.24711250146937	0	0	-Inf	0.398607542543139	1
RP11-482D24.3	0	0	0	NA	NA	NA	NA
RP11-482E14.1	4.07864793110028	4.05917052976555	4.098125332435	1.00959673962545	0.0137791564257778	1	1
RP11-482E14.2	0.520482920034982	0.528265896979711	0.512699943090253	0.970533865656566	-0.043149539895506	1	1
RP11-482H16.1	12.9516578295272	10.432256949753	15.4710587093014	1.48300207556406	0.568520616945536	0.394133298212796	1
RP11-482L11.1	0	0	0	NA	NA	NA	NA
RP11-482L14.1	0	0	0	NA	NA	NA	NA
RP11-482M8.1	6.02957561887909	5.81773510023246	6.24141613752573	1.07282576982172	0.101415797041341	0.883901650163609	1
RP11-482M8.3	0	0	0	NA	NA	NA	NA
RP11-483A20.3	0	0	0	NA	NA	NA	NA
RP11-483C6.1	0.128723985490137	0.257447970980274	0	0	-Inf	1	1
RP11-483E23.2	0	0	0	NA	NA	NA	NA
RP11-483E23.3	0	0	0	NA	NA	NA	NA
RP11-483E23.4	0	0	0	NA	NA	NA	NA
RP11-483E23.5	0	0	0	NA	NA	NA	NA
RP11-483E23.7	0	0	0	NA	NA	NA	NA
RP11-483E7.1	1.13829462719769	1.53864407393157	0.737945180463816	0.479607462808605	-1.06007398727534	0.734864935653148	1
RP11-483F11.7	3.59644919093687	4.050982844346	3.14191553752774	0.775593395048054	-0.366627577378696	0.819123872915164	1
RP11-483G21.3	0	0	0	NA	NA	NA	NA
RP11-483H11.1	0	0	0	NA	NA	NA	NA
RP11-483H20.4	0.112622618686782	0	0.225245237373563	Inf	Inf	0.939825130439238	1
RP11-483H20.6	0	0	0	NA	NA	NA	NA
RP11-483I13.2	0	0	0	NA	NA	NA	NA
RP11-483I13.5	11.4055328420155	10.6164658809504	12.1945998030805	1.14864964855789	0.19993882638754	0.790195579211663	1
RP11-483K5.2	0	0	0	NA	NA	NA	NA
RP11-483K5.3	0	0	0	NA	NA	NA	NA
RP11-483L5.1	0.121389038233789	0.242778076467577	0	0	-Inf	1	1
RP11-483M24.2	0	0	0	NA	NA	NA	NA
RP11-483P21.2	25.3957159346865	26.8755245870804	23.9159072822926	0.88987685448899	-0.16832239219069	0.68933746910766	1
RP11-483P21.3	0.121389038233789	0.242778076467577	0	0	-Inf	1	1
RP11-483P21.6	0.262744484863864	0.238034264011038	0.287454705716689	1.20761902455925	0.272165390037287	1	1
RP11-484D2.2	20.323611820577	28.7715139564655	11.8757096846885	0.412759290409876	-1.27662740712033	0.102314763081937	1
RP11-484D2.3	0	0	0	NA	NA	NA	NA
RP11-484D2.4	3.13006863366046	4.28211187405652	1.97802539326441	0.461927537495789	-1.11426154085368	0.372581708712289	1
RP11-484D2.5	0	0	0	NA	NA	NA	NA
RP11-484D4.3	0	0	0	NA	NA	NA	NA
RP11-484K9.4	0.264132948489856	0.528265896979711	0	0	-Inf	0.734731494768167	1
RP11-484L7.1	0	0	0	NA	NA	NA	NA
RP11-484L7.2	0	0	0	NA	NA	NA	NA
RP11-484L8.1	0	0	0	NA	NA	NA	NA
RP11-484M3.5	1.34335286834258	1.2518563139259	1.43484942275925	1.14617740614294	0.196830362728414	1	1
RP11-484N16.1	0.257447970980274	0.514895941960548	0	0	-Inf	0.695055748126513	1
RP11-484O2.1	0.128723985490137	0.257447970980274	0	0	-Inf	1	1
RP11-484P15.1	0	0	0	NA	NA	NA	NA
RP11-485B17.3	0.2480315816865	0.270817925999437	0.225245237373563	0.831722038126942	-0.265826635292531	1	1
RP11-485B17.5	0	0	0	NA	NA	NA	NA
RP11-485C11.1	0	0	0	NA	NA	NA	NA
RP11-485G4.2	94.1358496121738	91.6944631746161	96.5772360497315	1.05325046579767	0.0748485539289694	0.768733069508447	1
RP11-485G7.5	0.231639750692301	0.238034264011038	0.225245237373563	0.946272328941341	-0.079672656488737	1	1
RP11-485G7.6	0	0	0	NA	NA	NA	NA
RP11-485M7.1	0	0	0	NA	NA	NA	NA
RP11-485M7.3	0.135408962999719	0.270817925999437	0	0	-Inf	1	1
RP11-485O10.2	0	0	0	NA	NA	NA	NA
RP11-485O10.3	0.135408962999719	0.270817925999437	0	0	-Inf	1	1
RP11-485O14.1	0	0	0	NA	NA	NA	NA
RP11-486A14.1	0.764244439104837	0.728334229402731	0.800154648806942	1.09860915017424	0.135678213040425	1	1
RP11-486A14.2	6.44181972457858	6.16825678673342	6.71538266242375	1.08870024297093	0.122606784624876	0.898911138062391	1
RP11-486B10.3	0	0	0	NA	NA	NA	NA
RP11-486B10.4	0.408843743950478	0.242778076467577	0.574909411433378	2.36804500553886	1.24369650016058	0.968736618684154	1
RP11-486E2.1	0	0	0	NA	NA	NA	NA
RP11-486F17.1	0	0	0	NA	NA	NA	NA
RP11-486G15.1	0	0	0	NA	NA	NA	NA
RP11-486G15.2	21.5624201713199	21.2876940330965	21.8371463095434	1.02581079357833	0.0367646565409529	0.958283625217346	1
RP11-486L19.2	0.121389038233789	0.242778076467577	0	0	-Inf	1	1
RP11-486M23.1	5.91739754937996	4.52100762041801	7.31378747834191	1.61773394172374	0.693974356520711	0.442720212179394	1
RP11-486M23.2	1.00319018689567	0.76630016099075	1.24008021280059	1.61826954492257	0.694451928370725	0.867716268728092	1
RP11-486M3.2	0	0	0	NA	NA	NA	NA
RP11-486O12.2	5.31116346254799	3.53136057830343	7.09096634679254	2.0079983874655	1.00575811072471	0.47080833820767	1
RP11-486O13.2	67.7189970062193	71.6132820732054	63.8247119392332	0.891241262675121	-0.16611206678897	0.710175038588869	1
RP11-486O13.3	0.367109770071988	0.270817925999437	0.463401614144539	1.71111868771014	0.774939832435278	0.963612793358589	1
RP11-486O13.4	88.4716543845375	91.2349718242875	85.7083369447875	0.939424161930538	-0.0901513947884848	0.787545256751209	1
RP11-486P11.1	0.111459181531762	0	0.222918363063524	Inf	Inf	0.939824014264105	1
RP11-487E1.2	0	0	0	NA	NA	NA	NA
RP11-487E13.1	0.119078188385488	0	0.238156376770976	Inf	Inf	0.939831323415184	1
RP11-487I5.4	0	0	0	NA	NA	NA	NA
RP11-488C13.1	1.11955512772141	1.23718641941321	1.00192383602962	0.809840635419215	-0.304290059866374	1	1
RP11-488C13.4	0	0	0	NA	NA	NA	NA
RP11-488C13.5	158.76927487882	146.178880856904	171.359668900736	1.17226009596066	0.229292704164008	0.347579734173049	1
RP11-488C13.6	8.65972107074142	7.8104341162298	9.50900802525304	1.21747496793983	0.283892109884352	0.697787368648988	1
RP11-488C13.7	18.3353901609159	20.9425876397128	15.728192682119	0.751014772037727	-0.413086809869548	0.417888288014305	1
RP11-488I20.2	0	0	0	NA	NA	NA	NA
RP11-488I20.3	0	0	0	NA	NA	NA	NA
RP11-488I20.4	0	0	0	NA	NA	NA	NA
RP11-488I20.5	0	0	0	NA	NA	NA	NA
RP11-488I20.7	0	0	0	NA	NA	NA	NA
RP11-488I20.8	2.5461359049519	1.99141656487833	3.10085524502546	1.55711030013197	0.638871143400371	0.67644781573994	1
RP11-488I20.9	0	0	0	NA	NA	NA	NA
RP11-488I4.2	0	0	0	NA	NA	NA	NA
RP11-488L1.1	0	0	0	NA	NA	NA	NA
RP11-488L18.1	0	0	0	NA	NA	NA	NA
RP11-488L18.10	39.1800767422828	38.5268325875188	39.8333208970467	1.03391112691551	0.0481121795902311	0.885456043974101	1
RP11-488L18.3	2.79969636695485	2.82586644045843	2.77352629345127	0.981478195056286	-0.0269718783763554	1	1
RP11-488L18.6	0.238034264011038	0.476068528022077	0	0	-Inf	0.8791423231264	1
RP11-488L18.8	1.79248357296871	1.82627582791318	1.75869131802424	0.962993262651808	-0.0544023902483552	1	1
RP11-488L4.1	0	0	0	NA	NA	NA	NA
RP11-488P3.1	0	0	0	NA	NA	NA	NA
RP11-489C13.1	0	0	0	NA	NA	NA	NA
RP11-489D6.2	0	0	0	NA	NA	NA	NA
RP11-489E7.1	0	0	0	NA	NA	NA	NA
RP11-489E7.4	0.121389038233789	0.242778076467577	0	0	-Inf	1	1
RP11-489G11.3	0.478217431032937	0.733516499002351	0.222918363063524	0.303903679558283	-1.71831395228003	0.810426179332667	1
RP11-489M13.1	0	0	0	NA	NA	NA	NA
RP11-489M13.2	0	0	0	NA	NA	NA	NA
RP11-489M13.3	0	0	0	NA	NA	NA	NA
RP11-489N22.3	0	0	0	NA	NA	NA	NA
RP11-489O18.1	0	0	0	NA	NA	NA	NA
RP11-48B14.1	0	0	0	NA	NA	NA	NA
RP11-48B3.2	0	0	0	NA	NA	NA	NA
RP11-48B3.3	6.99081885693371	6.94103915681732	7.04059855705011	1.01434358717527	0.0205464171853894	1	1
RP11-48B3.4	9.43617880406324	10.2878452911864	8.58451231694011	0.834432485517108	-0.261132769984945	0.736808924785479	1
RP11-48D4.2	0.2480315816865	0.270817925999437	0.225245237373563	0.831722038126942	-0.265826635292531	1	1
RP11-48F14.1	1.80547210715932	0.728334229402731	2.88260998491592	3.95781204362699	1.98470310046882	0.422747919484545	1
RP11-48F14.2	0	0	0	NA	NA	NA	NA
RP11-48G14.1	0	0	0	NA	NA	NA	NA
RP11-48G14.2	0.344323425759051	0	0.688646851518102	Inf	Inf	0.649720789069324	1
RP1-148H17.1	0.119078188385488	0	0.238156376770976	Inf	Inf	0.939831323415184	1
RP11-48L13.1	0	0	0	NA	NA	NA	NA
RP11-48O20.4	14.3191842028582	13.6383924590095	14.9999759467068	1.09983460233965	0.137286581635694	0.870436473582648	1
RP11-490C5.1	0	0	0	NA	NA	NA	NA
RP11-490D19.11	0	0	0	NA	NA	NA	NA
RP11-490D19.6	111.352592673015	105.521303554609	117.183881791422	1.11052344734139	0.151239853943908	0.561811199136929	1
RP11-490D19.8	0.119017132005519	0.238034264011038	0	0	-Inf	1	1
RP11-490E15.2	0	0	0	NA	NA	NA	NA
RP11-490F3.1	0.111459181531762	0	0.222918363063524	Inf	Inf	0.939824014264105	1
RP11-490G2.2	1.8459944373774	1.69514117995958	1.99684769479522	1.1779831192838	0.236318865229462	1	1
RP11-490G8.1	0.877354321498797	0.956880868500693	0.797827774496902	0.833779627914386	-0.262261972280449	1	1
RP11-490H24.5	5.1832701768947	5.05531726934779	5.3112230844416	1.05062111860821	0.0712424896101407	1	1
RP11-490H9.1	0	0	0	NA	NA	NA	NA
RP11-490K7.1	0	0	0	NA	NA	NA	NA
RP11-490K7.4	0	0	0	NA	NA	NA	NA
RP11-490M8.1	33.4552997791691	32.1588684130351	34.7517311453031	1.08062667812083	0.111868204251339	0.849575384377335	1
RP11-490O24.2	0.119078188385488	0	0.238156376770976	Inf	Inf	0.939831323415184	1
RP11-490O6.2	3.2422739033277	3.93277969426849	2.55176811238691	0.648845933604106	-0.624052139331645	0.648942973597992	1
RP11-491F9.1	0.336704418905325	0	0.673408837810651	Inf	Inf	0.653968526945159	1
RP11-491F9.5	0	0	0	NA	NA	NA	NA
RP11-491F9.6	0	0	0	NA	NA	NA	NA
RP11-491F9.8	0	0	0	NA	NA	NA	NA
RP11-491H19.1	0.858196483171271	0	1.71639296634254	Inf	Inf	0.21372287826304	1
RP11-491H9.3	0	0	0	NA	NA	NA	NA
RP11-492A10.1	5.29454512267749	3.51927307440329	7.06981717095169	2.00888564811084	1.00639544381299	0.315349186735465	1
RP11-492A12.2	0	0	0	NA	NA	NA	NA
RP11-492D6.3	0.135408962999719	0.270817925999437	0	0	-Inf	1	1
RP11-492E3.2	0.35186535177107	0.480812340478616	0.222918363063524	0.463628622430165	-1.10895846002833	1	1
RP11-492E3.51	76.6544382587537	74.9659714320502	78.3429050854571	1.04504622015694	0.0635667510301686	0.837632388457237	1
RP11-492I2.1	0	0	0	NA	NA	NA	NA
RP11-492I21.1	0	0	0	NA	NA	NA	NA
RP11-492L8.1	0	0	0	NA	NA	NA	NA
RP11-492L8.2	0	0	0	NA	NA	NA	NA
RP11-492M19.3	0	0	0	NA	NA	NA	NA
RP11-492M23.2	23.7478957299132	17.3381179992204	30.157673460606	1.73938563931576	0.798577828129581	0.0690722757875733	1
RP11-492O8.1	0	0	0	NA	NA	NA	NA
RP11-493E12.1	0.128723985490137	0.257447970980274	0	0	-Inf	1	1
RP11-493E12.2	0.112622618686782	0	0.225245237373563	Inf	Inf	0.939825130439238	1
RP11-493E3.1	0	0	0	NA	NA	NA	NA
RP11-493E3.2	0	0	0	NA	NA	NA	NA
RP11-493G17.4	0	0	0	NA	NA	NA	NA
RP11-493K19.3	2.33662660778186	2.57790609439123	2.09534712117249	0.812809716277622	-0.299010446785947	0.975297062594623	1
RP11-493K23.1	0	0	0	NA	NA	NA	NA
RP11-493K23.4	0	0	0	NA	NA	NA	NA
RP11-493L12.3	4.7895366118138	4.69951831240232	4.87955491122529	1.03830958554791	0.0542366661839287	1	1
RP11-493L12.4	0.375367103550646	0.238034264011038	0.512699943090253	2.15389135350059	1.1069454793533	0.980360952677291	1
RP11-493L12.5	0	0	0	NA	NA	NA	NA
RP11-493L12.6	0	0	0	NA	NA	NA	NA
RP11-493P1.2	0.240467226619276	0.242778076467577	0.238156376770976	0.980963274098521	-0.0277289699288347	1	1
RP11-494H4.3	0.240467226619276	0.242778076467577	0.238156376770976	0.980963274098521	-0.0277289699288347	1	1
RP11-494I9.1	0	0	0	NA	NA	NA	NA
RP11-494I9.2	0	0	0	NA	NA	NA	NA
RP11-494K3.2	0.254426095005238	0.508852190010476	0	0	-Inf	0.871997729651043	1
RP11-494M8.1	0	0	0	NA	NA	NA	NA
RP11-494M8.4	1.67046010590033	0.99440834294563	2.34651186885503	2.35970653856766	1.23860745209632	0.586656163726281	1
RP11-494O16.3	0	0	0	NA	NA	NA	NA
RP11-495K9.3	0	0	0	NA	NA	NA	NA
RP11-495K9.5	0	0	0	NA	NA	NA	NA
RP11-495K9.6	0	0	0	NA	NA	NA	NA
RP11-495K9.7	0	0	0	NA	NA	NA	NA
RP11-495K9.9	0.488437751925808	0.751630266478053	0.225245237373563	0.299675581757777	-1.73852656029231	0.886131371436339	1
RP11-495O10.1	0	0	0	NA	NA	NA	NA
RP11-495O11.1	0	0	0	NA	NA	NA	NA
RP11-495P10.1	0.599728582026663	0.500226047447851	0.699231116605475	1.39783028127573	0.483189205330139	0.992812877832672	1
RP11-495P10.10	0	0	0	NA	NA	NA	NA
RP11-495P10.2	1707.34749671631	1686.97328183969	1727.72171159292	1.02415475703847	0.0344337332504769	0.883491097383375	1
RP11-495P10.3	12.0658635533032	11.0351547704153	13.0965723361912	1.18680459029923	0.247082411968839	0.682980616246142	1
RP11-495P10.4	0	0	0	NA	NA	NA	NA
RP11-495P10.5	0.502054678921587	0.270817925999437	0.733291431843737	2.70769163133337	1.43706344523562	0.812346134438665	1
RP11-495P10.6	2.69293249863169	3.71285919773316	1.67300579953023	0.45059769585436	-1.15008815856211	0.399830693571876	1
RP11-495P10.7	1.0990700133885	1.24193023186975	0.956209794907261	0.76993841551604	-0.377185040226321	0.999022380969219	1
RP11-495P10.8	3.57284161748762	4.4554248645055	2.69025837046974	0.603816347999019	-0.727818277323945	0.806682998729444	1
RP11-495P10.9	2.15086848808222	2.74130843471977	1.56042854144467	0.569227643880279	-0.812922368510371	0.862703854040782	1
RP11-496B10.1	0	0	0	NA	NA	NA	NA
RP11-496B10.3	26.4863544288313	28.0032849110419	24.9694239466207	0.891660532896091	-0.165433533533534	0.781385445732571	1
RP11-496D1.2	0	0	0	NA	NA	NA	NA
RP11-496D24.2	1.34273331263613	1.48644670497394	1.19901992029832	0.806634988180985	-0.310012110194351	0.986241928745689	1
RP11-496H1.1	14.21653296666	14.8846743419998	13.5483915913202	0.910224253485411	-0.135706066571864	0.887194319128119	1
RP11-496H1.2	1.82752756893924	1.22295498204359	2.43210015583489	1.98870783597511	0.991831343265586	0.630518608077844	1
RP11-496H15.2	0	0	0	NA	NA	NA	NA
RP11-496I2.2	0	0	0	NA	NA	NA	NA
RP11-496I2.4	2.42742389570278	2.47437283882641	2.38047495257914	0.962051844098075	-0.0558134532747561	1	1
RP11-496I2.5	0.23401165692057	0.242778076467577	0.225245237373563	0.927782444983845	-0.108141546365443	1	1
RP11-496I2.6	0.872179920375144	0.757674018428125	0.986685822322164	1.30225637718072	0.381013502018134	0.997289904824024	1
RP11-496I2.7	0	0	0	NA	NA	NA	NA
RP11-496I9.1	0.479380868187957	0.733516499002351	0.225245237373563	0.307075897651815	-1.70333281508026	0.76557367376371	1
RP11-496N12.6	0.143727352858345	0	0.287454705716689	Inf	Inf	0.939854964457684	1
RP11-497D6.3	0	0	0	NA	NA	NA	NA
RP11-497D6.5	0	0	0	NA	NA	NA	NA
RP11-497E19.1	100.634391336374	103.688916211001	97.579866461748	0.941082904783947	-0.0876062719844043	0.730702121584141	1
RP11-497E19.2	1.77783208081045	2.18069733289474	1.37496682872617	0.630517040574808	-0.665392733024504	0.808349714274951	1
RP11-497G19.1	0.51263450537038	0.514895941960548	0.510373068780213	0.991215947122999	-0.0127286965026794	1	1
RP11-497G19.2	0	0	0	NA	NA	NA	NA
RP11-497G19.3	0.858121368284451	0.514895941960548	1.20134679460836	2.33318365266978	1.22229987113176	0.687445374414845	1
RP11-497H16.2	0.479441924567926	0.495482234991312	0.463401614144539	0.935253741544667	-0.0965702625024509	1	1
RP11-497H16.4	0	0	0	NA	NA	NA	NA
RP11-497H16.5	1.41261760568458	1.00433442500179	1.82090078636737	1.81304229053398	0.858412577388779	0.771994210549308	1
RP11-497H16.6	0.254487151385207	0.270817925999437	0.238156376770976	0.879396649583197	-0.185414058855923	1	1
RP11-497H16.7	1.41236625236806	1.78874835346824	1.03598415126788	0.579167074708517	-0.787948506459549	0.700377312438974	1
RP11-497H16.8	0.392856933979993	0.785713867959985	0	0	-Inf	0.632114288554889	1
RP11-497H16.9	1.12246129552998	1.50930428490618	0.735618306153777	0.487389000024938	-1.03685440391752	0.711217482332186	1
RP11-497H17.1	0	0	0	NA	NA	NA	NA
RP11-497J7.1	0	0	0	NA	NA	NA	NA
RP11-497J7.2	0	0	0	NA	NA	NA	NA
RP11-497J7.4	0	0	0	NA	NA	NA	NA
RP11-497K15.1	0	0	0	NA	NA	NA	NA
RP11-497K21.1	0	0	0	NA	NA	NA	NA
RP11-498B4.5	3.1825306722688	3.55291821874214	2.81214312579546	0.791502351774102	-0.33733445786945	0.862200043656425	1
RP11-498C9.12	0.143727352858345	0	0.287454705716689	Inf	Inf	0.953783624760616	1
RP11-498C9.13	2.11666644100114	1.5326003219815	2.70073256002077	1.76218973811058	0.817369270168626	0.606640254363118	1
RP11-498C9.15	11.7480408333423	12.8092157409963	10.6868659256883	0.834310713612597	-0.261343323320126	0.649062946023506	1
RP11-498C9.16	0.792487026196139	0	1.58497405239228	Inf	Inf	0.177965115090001	1
RP11-498C9.17	0	0	0	NA	NA	NA	NA
RP11-498C9.2	8.43067833331706	8.86696591018923	7.99439075644488	0.901592589552911	-0.149452437251233	0.845586253947494	1
RP11-498C9.3	19.0698445647689	23.2725837967215	14.8671053328162	0.638824870614948	-0.646507614301039	0.185262044062604	1
RP11-498D10.3	0	0	0	NA	NA	NA	NA
RP11-498D10.5	0.62453969333696	0.961624680957231	0.287454705716689	0.298926089782292	-1.74213927630253	0.674806039722755	1
RP11-498D10.6	1.78938103470185	3.06606212631345	0.512699943090253	0.167217728137397	-2.58020028730061	0.143996659056406	1
RP11-498D10.8	0.121389038233789	0.242778076467577	0	0	-Inf	1	1
RP11-498E11.2	0	0	0	NA	NA	NA	NA
RP11-498E2.7	5.56898966264942	4.79786929836752	6.34011002693131	1.32144283903035	0.402114020415717	0.69547857386532	1
RP11-498E2.8	1.98197239149184	3.06994445641954	0.894000326564135	0.291210586789184	-1.77986529006977	0.326213592194184	1
RP11-498E2.9	0	0	0	NA	NA	NA	NA
RP11-498J9.2	0	0	0	NA	NA	NA	NA
RP11-498M14.1	0	0	0	NA	NA	NA	NA
RP11-498M15.1	0.119078188385488	0	0.238156376770976	Inf	Inf	0.96600592253826	1
RP11-498M5.2	0.481813830796195	0.500226047447851	0.463401614144539	0.926384414623769	-0.110317113078067	1	1
RP11-498P14.3	15.3904420432037	15.5018986008765	15.2789854855308	0.985620270065945	-0.0208961683767614	0.950617495067837	1
RP11-498P14.4	0	0	0	NA	NA	NA	NA
RP11-498P14.5	52.6056640350519	61.4596009895899	43.7517270805139	0.711877825043554	-0.490298432808333	0.152915827100799	1
RP11-499E18.1	43.5380191427542	39.4434911017426	47.6325471837658	1.20761489039852	0.272160451109302	0.515440476420295	1
RP11-499F3.1	0.111459181531762	0	0.222918363063524	Inf	Inf	0.939824014264105	1
RP11-499F3.2	2.57133358031892	2.20959866477705	2.93306849586079	1.32742137412395	0.408626409789627	0.77474512006525	1
RP11-499O7.4	0	0	0	NA	NA	NA	NA
RP11-499O7.7	0.506462995269052	0.500226047447851	0.512699943090253	1.02493651761247	0.0355345550361642	1	1
RP11-499P1.1	0	0	0	NA	NA	NA	NA
RP11-499P20.2	14.5449937185442	18.1168141436604	10.973173293428	0.605690007438082	-0.723348484616917	0.18250414827228	1
RP1-149A16.12	0.344307401297312	0.242778076467577	0.445836726127048	1.83639615493283	0.876877316434785	0.983657838198691	1
RP1-149A16.16	0.121389038233789	0.242778076467577	0	0	-Inf	1	1
RP1-149A16.17	2.18801610088129	3.32481003678726	1.05122216497533	0.316175105748634	-1.66120431424625	0.260012693561428	1
RP1-149A16.3	5.90254422907454	5.85568354344596	5.94940491470312	1.01600519743968	0.0229077823278711	0.994889793587045	1
RP11-49C24.1	30.3739085597575	31.3164479575109	29.4313691620041	0.939805472253288	-0.089565926669831	0.881359752978263	1
RP1-149C7.1	0	0	0	NA	NA	NA	NA
RP11-49C9.2	0.222918363063524	0	0.445836726127048	Inf	Inf	0.75365147002048	1
RP11-49G10.3	0	0	0	NA	NA	NA	NA
RP11-49I11.1	20.5573706134312	21.869379726057	19.2453615008053	0.880014053525018	-0.184401531604521	0.739333201970344	1
RP11-49I11.2	2.20792456779737	1.52267423992534	2.89317489566939	1.90006162829106	0.926046212970941	0.540801606159168	1
RP11-49I11.3	1.07155588108077	0.718846604489654	1.42426515767188	1.98132000454122	0.986461909849009	0.745415190307331	1
RP11-49I4.3	3.35506511076879	2.51233877041443	4.19779145112315	1.67086998797964	0.74059948026071	0.579538317936989	1
RP11-49K24.4	2.92430799546955	2.22340707693929	3.62520891399981	1.63047466727965	0.705292026076295	0.646157656816923	1
RP11-49K24.5	0	0	0	NA	NA	NA	NA
RP11-49K24.8	4.28752380722249	4.75041574186642	3.82463187257855	0.805115189997216	-0.312732886630323	0.81844133455664	1
RP11-49K4.2	0	0	0	NA	NA	NA	NA
RP1-149L1.1	0	0	0	NA	NA	NA	NA
RP11-49L2.1	0	0	0	NA	NA	NA	NA
RP11-49O14.2	0.121389038233789	0.242778076467577	0	0	-Inf	1	1
RP11-49O14.3	0	0	0	NA	NA	NA	NA
RP11-4B14.3	0	0	0	NA	NA	NA	NA
RP11-4C20.3	0.592003486874739	0.733516499002351	0.450490474747127	0.61415179530363	-0.70333281508026	1	1
RP11-4C20.4	0.625705153745543	1.02849194442756	0.222918363063524	0.216742935393233	-2.2059431244587	0.694888781044308	1
RP1-14D6.2	0	0	0	NA	NA	NA	NA
RP1-14D6.7	0	0	0	NA	NA	NA	NA
RP11-4E23.2	0.726310069099406	0.76630016099075	0.686319977208063	0.895628126086675	-0.159028259943146	1	1
RP11-4F22.2	0	0	0	NA	NA	NA	NA
RP11-4F5.2	0.592332578390346	0.723590416946193	0.461074739834499	0.637204043940214	-0.650172672101385	1	1
RP11-4G2.1	0.376575572623895	0.242778076467577	0.510373068780213	2.10222058023585	1.07191405527359	0.96325578442096	1
RP11-4H14.1	0	0	0	NA	NA	NA	NA
RP11-4K16.2	0.354237257999339	0.485556152935154	0.222918363063524	0.459099038733208	-1.12312268356522	1	1
RP11-4K3__A.3	0	0	0	NA	NA	NA	NA
RP11-4K3__A.5	0	0	0	NA	NA	NA	NA
RP11-4M23.2	0	0	0	NA	NA	NA	NA
RP11-4M23.3	0	0	0	NA	NA	NA	NA
RP11-4M23.4	0	0	0	NA	NA	NA	NA
RP11-4M23.7	0	0	0	NA	NA	NA	NA
RP11-4N23.1	0.505583617711409	0.485556152935154	0.525611082487665	1.08249288843398	0.114357547026146	1	1
RP11-4O1.2	11.5463469570765	12.7260855959063	10.3666083182467	0.814595206053103	-0.295844770877198	0.638595044104032	1
RP11-4O3.1	1.30979914710104	1.72792484194798	0.891673452254096	0.516037173959988	-0.954453097541212	0.804261579658455	1
RP11-4O3.2	0	0	0	NA	NA	NA	NA
RP11-500B12.1	0	0	0	NA	NA	NA	NA
RP11-500C11.3	81.7192933606205	83.6372465471821	79.8013401740589	0.954136386221667	-0.0677325921135271	0.81514401989562	1
RP11-500G10.4	0.240467226619276	0.242778076467577	0.238156376770976	0.980963274098521	-0.0277289699288347	1	1
RP11-500G22.2	14.1007336889478	14.7833800207494	13.4180873571462	0.907646785668304	-0.139797118631628	0.831119132102777	1
RP11-500G9.1	0	0	0	NA	NA	NA	NA
RP11-500K19.1	18.2734114842935	16.9187677306125	19.6280552379744	1.16013503763988	0.214292742244834	0.717459930373631	1
RP11-500K19.2	0	0	0	NA	NA	NA	NA
RP11-500M10.1	0	0	0	NA	NA	NA	NA
RP11-500M8.4	0.121389038233789	0.242778076467577	0	0	-Inf	1	1
RP11-500M8.6	0	0	0	NA	NA	NA	NA
RP11-500M8.7	79.2816382517082	91.8690927540349	66.6941837493816	0.725969765783416	-0.462018628846235	0.111941341278957	1
RP11-501C14.5	0.254426095005238	0.508852190010476	0	0	-Inf	0.871997729651043	1
RP11-501C14.6	0	0	0	NA	NA	NA	NA
RP11-501C14.7	0	0	0	NA	NA	NA	NA
RP11-501C14.9	0	0	0	NA	NA	NA	NA
RP11-501E14.1	0.481529771198818	0.514895941960548	0.448163600437087	0.870396450845259	-0.200255421063796	1	1
RP11-501H19.2	0	0	0	NA	NA	NA	NA
RP11-501J20.2	0.119078188385488	0	0.238156376770976	Inf	Inf	0.939831323415184	1
RP11-501J20.3	0	0	0	NA	NA	NA	NA
RP11-501J20.5	0	0	0	NA	NA	NA	NA
RP11-501M7.1	0	0	0	NA	NA	NA	NA
RP11-501O2.1	0.128723985490137	0.257447970980274	0	0	-Inf	1	1
RP11-501O2.3	0.128723985490137	0.257447970980274	0	0	-Inf	1	1
RP11-501O2.4	0.119017132005519	0.238034264011038	0	0	-Inf	1	1
RP11-501O2.5	0.119017132005519	0.238034264011038	0	0	-Inf	1	1
RP11-502F1.2	0	0	0	NA	NA	NA	NA
RP11-502H18.2	0.262744484863864	0.238034264011038	0.287454705716689	1.20761902455925	0.272165390037287	1	1
RP11-502I4.3	16.222750866086	19.1599934709752	13.2855082611968	0.693398371002709	-0.528243647658808	0.327008388853409	1
RP11-502M1.1	0	0	0	NA	NA	NA	NA
RP11-502M1.2	0.398153447863583	0.508852190010476	0.287454705716689	0.564908064384613	-0.823911998773024	1	1
RP11-502N13.2	0	0	0	NA	NA	NA	NA
RP11-503C24.1	0.241346604176919	0.257447970980274	0.225245237373563	0.874915566496433	-0.192784298141711	1	1
RP11-503C24.2	0	0	0	NA	NA	NA	NA
RP11-503C24.3	0	0	0	NA	NA	NA	NA
RP11-503C24.4	0.648327527967477	0.771043973447288	0.525611082487665	0.681687556855793	-0.552817445753945	1	1
RP11-503C24.6	0	0	0	NA	NA	NA	NA
RP11-503D12.1	0	0	0	NA	NA	NA	NA
RP11-503E24.2	0	0	0	NA	NA	NA	NA
RP11-503E24.3	0	0	0	NA	NA	NA	NA
RP11-503G7.1	0	0	0	NA	NA	NA	NA
RP11-503G7.2	0	0	0	NA	NA	NA	NA
RP11-503I22.2	0	0	0	NA	NA	NA	NA
RP11-503K16.2	0	0	0	NA	NA	NA	NA
RP11-503L19.1	0	0	0	NA	NA	NA	NA
RP11-503L23.1	0	0	0	NA	NA	NA	NA
RP11-503N18.1	0.606352503156276	0.751630266478053	0.461074739834499	0.61343290763819	-0.705022532760775	1	1
RP11-503N18.3	1.18262430802292	1.46659454086162	0.898654075184214	0.612748820581493	-0.706632292690994	0.82496705069865	1
RP11-503N18.4	0	0	0	NA	NA	NA	NA
RP11-503N18.5	0	0	0	NA	NA	NA	NA
RP11-503P10.1	0.119078188385488	0	0.238156376770976	Inf	Inf	0.939831323415184	1
RP11-504A18.1	1.24336171079573	0.989664530489092	1.49705889110238	1.51269328644377	0.597119496488195	0.865719090696082	1
RP11-504E21.1	0	0	0	NA	NA	NA	NA
RP11-504G3.4	6.23605153481963	6.2234924918212	6.24861057781805	1.00403601129589	0.0058110146933542	1	1
RP11-504I13.3	0.119078188385488	0	0.238156376770976	Inf	Inf	0.939831323415184	1
RP11-504P24.2	12.4525665665338	14.7709644924867	10.1341686405808	0.686087130311332	-0.543536290375751	0.415230258798648	1
RP11-504P24.3	3.02253718262631	2.27904831885993	3.76602604639268	1.65245555139287	0.72461146589483	0.566318777983716	1
RP11-504P24.4	169.315417603992	170.391582274944	168.239252933039	0.987368335259475	-0.0183397160597549	0.881989090679294	1
RP11-504P24.5	4.07884104879145	3.3075402632875	4.85014183429539	1.4663893552953	0.552268218323754	0.56275723934879	1
RP11-504P24.6	1.87167458317389	1.82627582791318	1.9170733384346	1.04971730399847	0.070000852622685	1	1
RP11-504P24.8	63.2339344247777	71.9920786891946	54.4757901603609	0.756691446506839	-0.402222957609593	0.315084117356985	1
RP11-505C13.1	0	0	0	NA	NA	NA	NA
RP11-505E24.2	11.328490531429	12.9135175345055	9.74346352835261	0.754516614262355	-0.40637542601081	0.578203181105509	1
RP11-505E24.3	0	0	0	NA	NA	NA	NA
RP11-505K1.1	0	0	0	NA	NA	NA	NA
RP11-505K9.1	11.4487447015285	12.8640304773155	10.0334589257415	0.779962309902375	-0.358523684541581	0.567211757539513	1
RP11-505K9.3	1.61338288720466	1.77667833794261	1.4500874364667	0.816178936557476	-0.293042615994595	0.991305286296612	1
RP11-505K9.4	158.83415330635	167.77856771271	149.88973889999	0.893378343511962	-0.162656812360122	0.555352371324861	1
RP11-505O17.1	0	0	0	NA	NA	NA	NA
RP11-505P4.5	0	0	0	NA	NA	NA	NA
RP11-505P4.6	0.39384037658227	0.500226047447851	0.287454705716689	0.574649615275495	-0.799245534279852	1	1
RP11-505P4.7	0.925562710292351	0.480812340478616	1.37031308010609	2.84999565265324	1.51095971861058	0.566437919944785	1
RP11-506A18.1	0	0	0	NA	NA	NA	NA
RP11-506B6.3	0	0	0	NA	NA	NA	NA
RP11-506B6.5	0	0	0	NA	NA	NA	NA
RP11-506B6.6	10.7168788782302	13.6799281282768	7.75382962818361	0.566803389277771	-0.819079709814894	0.224763009647847	1
RP11-506D12.5	2.39664769367576	2.41873159690577	2.37456379044574	0.981739269244865	-0.0265881710731793	1	1
RP11-506E9.3	0	0	0	NA	NA	NA	NA
RP11-506H20.1	19.7797357405434	20.5512167104344	19.0082547706525	0.924921139146056	-0.112597731434631	0.971050907441905	1
RP11-506H20.2	0	0	0	NA	NA	NA	NA
RP11-506K19.1	0	0	0	NA	NA	NA	NA
RP11-506K19.2	0	0	0	NA	NA	NA	NA
RP11-506K6.4	0.135408962999719	0.270817925999437	0	0	-Inf	1	1
RP11-506M12.1	15.5855313600336	11.8669272545379	19.3041354655292	1.626717266523	0.701963523517684	0.183823989824821	1
RP11-506M13.3	8.51332997974677	10.0309132898196	6.99574666967398	0.697418716277212	-0.519903013368104	0.597423753397521	1
RP11-506N2.1	0.359261355407387	0.257447970980274	0.461074739834499	1.79094338199243	0.840719729389829	0.977731277690905	1
RP11-506O24.1	0	0	0	NA	NA	NA	NA
RP11-506O24.2	0	0	0	NA	NA	NA	NA
RP11-507B12.1	0.480879801452051	0.513596002467015	0.448163600437087	0.87259947173337	-0.196608494571848	1	1
RP11-507B12.2	2.40834774878382	3.45929355685897	1.35740194070867	0.392392816162498	-1.3496294656177	0.436820855605265	1
RP11-507D14.4	0	0	0	NA	NA	NA	NA
RP11-507E23.1	0	0	0	NA	NA	NA	NA
RP11-507F16.1	0	0	0	NA	NA	NA	NA
RP11-507J18.1	0	0	0	NA	NA	NA	NA
RP11-507J18.2	0.128723985490137	0.257447970980274	0	0	-Inf	1	1
RP11-507K13.4	0	0	0	NA	NA	NA	NA
RP11-507K13.6	0.478278487412906	0.495482234991312	0.461074739834499	0.930557560439243	-0.10383270269872	1	1
RP11-507K2.2	0.121389038233789	0.242778076467577	0	0	-Inf	1	1
RP11-507K2.3	0	0	0	NA	NA	NA	NA
RP11-507M3.1	3.20485234337314	2.71414549947407	3.69555918727222	1.36159214308456	0.44529461724988	0.745120665231446	1
RP11-508M1.7	0.128723985490137	0.257447970980274	0	0	-Inf	1	1
RP11-508M8.1	0.983582426866842	0.718846604489654	1.24831824924403	1.73655720350835	0.7962299349691	0.867097911668017	1
RP11-508N12.2	2.6666782719089	2.98926878078696	2.34408776303084	0.784167612526876	-0.350766037592623	0.898404065262058	1
RP11-508N12.3	0	0	0	NA	NA	NA	NA
RP11-508N12.4	1.11309955802271	1.23718641941321	0.989012696632204	0.799404747023725	-0.32300195509466	0.998839230829119	1
RP11-508N22.10	0	0	0	NA	NA	NA	NA
RP11-508N22.11	0	0	0	NA	NA	NA	NA
RP11-508N22.12	12.2859500403175	11.3615189374904	13.2103811431445	1.16273019618471	0.217516367848397	0.709768334117535	1
RP11-508N22.13	0.119078188385488	0	0.238156376770976	Inf	Inf	0.954726763021325	1
RP11-508N22.6	0.112622618686782	0	0.225245237373563	Inf	Inf	0.956788665222125	1
RP11-508N22.8	0.798230772267054	0.508852190010476	1.08760935452363	2.13737776091961	1.09584191297729	0.836322374372993	1
RP11-508N22.9	0.121389038233789	0.242778076467577	0	0	-Inf	1	1
RP11-508O18.1	0	0	0	NA	NA	NA	NA
RP11-508P1.2	1.2035420342765	1.7184372170349	0.688646851518102	0.400740186892795	-1.31926090200457	0.645334009961238	1
RP11-509A17.3	0.119017132005519	0.238034264011038	0	0	-Inf	1	1
RP11-509E10.1	0	0	0	NA	NA	NA	NA
RP11-509E16.1	46.0254112888738	43.9975094190267	48.053313158721	1.09218257563326	0.12721404576659	0.791631073667262	1
RP11-509J21.1	132.554054795124	134.645492393664	130.462617196584	0.968934160938333	-0.0455294570228864	0.840321873823638	1
RP11-509J21.2	0	0	0	NA	NA	NA	NA
RP11-509J21.3	15.6914091276516	16.3819086113804	15.0009096439228	0.915699751462528	-0.127053463905537	0.744369760850167	1
RP11-509J21.4	0	0	0	NA	NA	NA	NA
RP11-509M23.1	0	0	0	NA	NA	NA	NA
RP11-509P12.1	0	0	0	NA	NA	NA	NA
RP11-50B3.1	0	0	0	NA	NA	NA	NA
RP11-50B3.2	2.88852561833761	4.35976670193346	1.41728453474176	0.325082655022166	-1.62112151265505	0.234802119806288	1
RP11-50B3.4	0	0	0	NA	NA	NA	NA
RP11-50C13.1	149.742775498203	153.467738947427	146.01781204898	0.951456071813249	-0.0717910452615824	0.789306134903391	1
RP11-50C13.2	0	0	0	NA	NA	NA	NA
RP11-50D9.1	35.7529508423399	38.6498745508978	32.856027133782	0.850094017524278	-0.234305687619176	0.569329099837027	1
RP11-50D9.3	0.816420783202357	0.513596002467015	1.1192455639377	2.17923340244375	1.12382072170171	0.731518685079761	1
RP11-50E11.2	1.54487773205906	0.99440834294563	2.09534712117249	2.10712946651842	1.0752789591319	0.591561304039048	1
RP11-50E11.3	55.7140443844285	55.2896695904015	56.1384191784554	1.01535096147873	0.0219784888556948	0.96461153338349	1
RP11-50I19.1	0.119078188385488	0	0.238156376770976	Inf	Inf	0.939831323415184	1
RP11-50O21.1	0	0	0	NA	NA	NA	NA
RP1-150O5.3	0.112622618686782	0	0.225245237373563	Inf	Inf	0.990950325913588	1
RP11-510C10.2	1.45447655376527	1.47177681046124	1.43717629706929	0.976490651880086	-0.0343218618872206	1	1
RP11-510C10.3	0.230476313537281	0.238034264011038	0.222918363063524	0.936496953451989	-0.0946537936885097	1	1
RP11-510C10.4	0	0	0	NA	NA	NA	NA
RP11-510D19.1	0	0	0	NA	NA	NA	NA
RP11-510D21.1	0	0	0	NA	NA	NA	NA
RP11-510D21.2	0	0	0	NA	NA	NA	NA
RP11-510H23.1	126.166711455309	125.72138241098	126.612040499637	1.00708438033035	0.0101845671422261	1	1
RP11-510I21.1	0	0	0	NA	NA	NA	NA
RP11-510I5.4	19.1398138521255	21.514407274713	16.765220429538	0.779255510759204	-0.359831642512672	0.528481209960959	1
RP11-510I6.1	0	0	0	NA	NA	NA	NA
RP11-510I6.2	0	0	0	NA	NA	NA	NA
RP11-510I6.3	0	0	0	NA	NA	NA	NA
RP11-510J16.5	26.4689291305009	25.8004035353144	27.1374547256873	1.05182287899268	0.0728917834204016	0.874300044168108	1
RP11-510M2.1	0	0	0	NA	NA	NA	NA
RP11-510M2.2	1.27177971365752	2.31831418994148	0.225245237373563	0.0971590642678371	-3.36350759422923	0.171448057818381	1
RP11-510M2.4	0	0	0	NA	NA	NA	NA
RP11-510M2.5	0	0	0	NA	NA	NA	NA
RP11-510M2.6	0	0	0	NA	NA	NA	NA
RP11-510M2.7	0	0	0	NA	NA	NA	NA
RP11-510M2.8	0	0	0	NA	NA	NA	NA
RP11-510N19.2	0	0	0	NA	NA	NA	NA
RP11-510N19.3	0	0	0	NA	NA	NA	NA
RP11-510N19.5	1.04921756645621	0.961624680957231	1.13681045195519	1.182176866367	0.241445894349598	1	1
RP11-510P12.1	0	0	0	NA	NA	NA	NA
RP11-511B23.1	0.256798001233507	0.513596002467015	0	0	-Inf	0.813091901455169	1
RP11-511B23.2	82.5556479966471	82.737161450566	82.3741345427282	0.995612287133458	-0.00634405975009118	0.942182438143134	1
RP11-511B23.3	0.246868144531481	0.270817925999437	0.222918363063524	0.823130013424543	-0.280807772492303	1	1
RP11-511B23.4	0	0	0	NA	NA	NA	NA
RP11-511B7.1	0	0	0	NA	NA	NA	NA
RP11-511H9.3	0	0	0	NA	NA	NA	NA
RP11-511H9.4	0.119078188385488	0	0.238156376770976	Inf	Inf	0.939831323415184	1
RP11-511I11.1	0	0	0	NA	NA	NA	NA
RP11-511I11.2	0	0	0	NA	NA	NA	NA
RP11-511I2.2	8.30577982672666	7.12955344332817	9.48200621012516	1.32995793993219	0.411380621056731	0.55853886316399	1
RP11-511P7.4	0	0	0	NA	NA	NA	NA
RP11-512F24.1	0	0	0	NA	NA	NA	NA
RP11-512G4.1	0	0	0	NA	NA	NA	NA
RP11-512H23.2	0.445836726127048	0	0.891673452254096	Inf	Inf	0.417667754562117	1
RP11-512M8.3	0	0	0	NA	NA	NA	NA
RP11-512M8.5	105.670554124417	101.827166134821	109.513942114013	1.07548846021124	0.104992044997765	0.744695182359665	1
RP11-512N21.1	0	0	0	NA	NA	NA	NA
RP11-512N21.3	0	0	0	NA	NA	NA	NA
RP11-512N4.2	0	0	0	NA	NA	NA	NA
RP11-513D4.1	0	0	0	NA	NA	NA	NA
RP11-513D4.2	0	0	0	NA	NA	NA	NA
RP11-513D4.3	0	0	0	NA	NA	NA	NA
RP11-513D5.2	0	0	0	NA	NA	NA	NA
RP11-513D5.5	0.143727352858345	0	0.287454705716689	Inf	Inf	0.939854964457684	1
RP11-513G11.2	0.128723985490137	0.257447970980274	0	0	-Inf	1	1
RP11-513G11.3	0.476190640782014	0.476068528022077	0.476312753541951	1.00051300496777	0.000739919947871129	1	1
RP11-513G11.4	0	0	0	NA	NA	NA	NA
RP11-513G19.1	216.58245521931	187.028978622894	246.135931815726	1.31603098957199	0.396193461698865	0.0993980907116855	1
RP11-513H8.1	1.01358478026335	0.480812340478616	1.54635722004809	3.21613463271096	1.68532780137969	0.644641333914465	1
RP11-513I15.6	11.8657849002137	10.8471564535179	12.8844133469095	1.18781483443349	0.248309955444094	0.739167787666487	1
RP11-513M1.1	0	0	0	NA	NA	NA	NA
RP11-513M16.7	0	0	0	NA	NA	NA	NA
RP11-513M16.8	3.87964884730873	3.27649499793571	4.48280269668175	1.36817016339291	0.4522476736566	0.67687926041297	1
RP11-513N24.1	0	0	0	NA	NA	NA	NA
RP11-513O17.1	0.272451338348482	0.257447970980274	0.287454705716689	1.11655455905191	0.159053748384313	1	1
RP11-513O17.2	17.0971319063385	14.6556271652241	19.5386366474529	1.33318324949038	0.414875096226434	0.619440300165995	1
RP11-513O17.3	0	0	0	NA	NA	NA	NA
RP11-514A9.1	0	0	0	NA	NA	NA	NA
RP11-514D23.1	0	0	0	NA	NA	NA	NA
RP11-514D23.3	0.121389038233789	0.242778076467577	0	0	-Inf	1	1
RP11-514F3.4	0	0	0	NA	NA	NA	NA
RP11-514F3.5	0	0	0	NA	NA	NA	NA
RP11-514F8.2	0.112622618686782	0	0.225245237373563	Inf	Inf	0.9650262219746	1
RP11-514O12.4	17.6435770964919	20.0024585186596	15.2846956743242	0.764140850989174	-0.388089505979145	0.489612507574418	1
RP11-514P8.2	3.7128128677112	3.76635650618432	3.65926922923807	0.971567408244436	-0.0416140000893481	1	1
RP11-514P8.6	432.595859419783	472.140373047786	393.05134579178	0.832488319637938	-0.264498064527653	0.382868828470712	1
RP11-514P8.7	287.284463894036	261.293655257939	313.275272530132	1.19893945461813	0.26175880576828	0.303378880025016	1
RP11-514P8.8	296.393048577961	265.066146765394	327.719950390528	1.23637044711178	0.306111075068374	0.24139175728345	1
RP11-515C16.1	0	0	0	NA	NA	NA	NA
RP11-515C16.7	0	0	0	NA	NA	NA	NA
RP11-515E23.1	0.884637791555807	0	1.76927558311161	Inf	Inf	0.179029026047247	1
RP11-515E23.2	0.230476313537281	0.238034264011038	0.222918363063524	0.936496953451989	-0.0946537936885097	1	1
RP11-515K14.1	0	0	0	NA	NA	NA	NA
RP11-515O17.2	0	0	0	NA	NA	NA	NA
RP11-515O17.3	0	0	0	NA	NA	NA	NA
RP11-516A11.1	0	0	0	NA	NA	NA	NA
RP11-516A11.3	0	0	0	NA	NA	NA	NA
RP11-516C1.1	19.9343026938107	25.719760779992	14.1488446076294	0.550115715642117	-0.86219297657039	0.0775284620566366	1
RP11-516J2.1	6.91958719608825	7.34300921914486	6.49616517303163	0.884673432806632	-0.176783095982253	0.889873158471935	1
RP11-517A5.4	1.19911642941588	0.976294575469928	1.42193828336184	1.45646439004069	0.542470428605111	0.881531149393641	1
RP11-517A5.5	0.247741117495656	0.495482234991312	0	0	-Inf	0.87487213527386	1
RP11-517A5.6	0	0	0	NA	NA	NA	NA
RP11-517A5.7	0.111459181531762	0	0.222918363063524	Inf	Inf	0.939824014264105	1
RP11-517B11.2	0.111459181531762	0	0.222918363063524	Inf	Inf	0.939824014264105	1
RP11-517B11.4	1.69650059544144	2.25619073892769	1.13681045195519	0.503862741895433	-0.988897314646358	0.674101325136569	1
RP11-517B11.6	0	0	0	NA	NA	NA	NA
RP11-517B11.7	35.8736370430913	35.708497783755	36.0387763024277	1.00924929748299	0.0132825825893838	0.962220378614905	1
RP11-517C16.2	9.79245393666027	7.96046650153917	11.6244413717814	1.46027137599709	0.54623650364208	0.466095177421607	1
RP11-517C16.4	0.264132948489856	0.528265896979711	0	0	-Inf	0.811197860601757	1
RP11-517H2.6	50.4836888984648	48.4779800363022	52.4893977606275	1.08274721267927	0.114696458474313	0.71949612164135	1
RP11-517I3.1	0	0	0	NA	NA	NA	NA
RP11-517O13.1	14.2031484185828	12.893808723484	15.5124881136817	1.20309587697142	0.266751618174438	0.72981626791867	1
RP11-517O13.3	15.0549506834453	18.1841219207127	11.925779446178	0.655834771575853	-0.608595701161596	0.257116518404238	1
RP11-517P14.2	23.2142397058064	21.3885498972039	25.0399295144089	1.17071655791318	0.22739182734136	0.584060601614388	1
RP11-517P14.7	0.232848219765551	0.242778076467577	0.222918363063524	0.918198077466416	-0.123122683565215	1	1
RP11-518I13.1	0	0	0	NA	NA	NA	NA
RP11-518L10.5	12.5135740191227	12.3059842777285	12.7211637605169	1.03373801505173	0.0478706031806685	0.964573639675836	1
RP11-519C12.1	0	0	0	NA	NA	NA	NA
RP11-519G16.2	3.80001081860509	3.223859171835	4.37616246537519	1.35742978589363	0.440877575441893	0.808147945976337	1
RP11-519G16.3	22.3894417841131	20.5822948960964	24.1965886721297	1.175602079082	0.23339981554679	0.694447395387187	1
RP11-519G16.5	0.240467226619276	0.242778076467577	0.238156376770976	0.980963274098521	-0.0277289699288347	1	1
RP11-519M16.1	0	0	0	NA	NA	NA	NA
RP1-151B14.6	6.63359375020214	7.33652701005171	5.93066049035257	0.80837438235108	-0.306904491923627	0.713757793730285	1
RP1-151B14.9	0	0	0	NA	NA	NA	NA
RP11-51B23.3	12.8097070294148	11.4223599373852	14.1970541214445	1.24291776824312	0.313730850475486	0.651157531038234	1
RP11-51C14.1	0	0	0	NA	NA	NA	NA
RP11-51E20.1	0	0	0	NA	NA	NA	NA
RP11-51F16.5	0	0	0	NA	NA	NA	NA
RP11-51F16.8	17.2513191924668	19.3807775062998	15.1218608786338	0.780250476211202	-0.357990762220826	0.464408226654383	1
RP11-51F16.9	1.63157007738534	1.98667275242179	1.27646740234889	0.642515180616867	-0.638197553822958	0.776019120549362	1
RP1-151F17.1	9.65322763223236	8.18296938868706	11.1234858757777	1.35934589846515	0.442912610265709	0.529975146303064	1
RP1-151F17.2	23.4306662424183	24.2239214509499	22.6374110338867	0.934506457995427	-0.0977234610016977	0.850083189249996	1
RP11-51G5.1	0.358327326063243	0.270817925999437	0.445836726127048	1.64626002684909	0.719192227507697	0.971561614993647	1
RP11-51I5.1	0.135408962999719	0.270817925999437	0	0	-Inf	1	1
RP11-51J9.4	0	0	0	NA	NA	NA	NA
RP11-51J9.5	0	0	0	NA	NA	NA	NA
RP11-51J9.6	1.22764605324938	0.728334229402731	1.72695787709602	2.37110629622915	1.24556034000474	0.696856594532896	1
RP11-51L5.1	0	0	0	NA	NA	NA	NA
RP11-51L5.2	0	0	0	NA	NA	NA	NA
RP11-51L5.3	0	0	0	NA	NA	NA	NA
RP11-51L5.4	0.255186534390107	0	0.510373068780213	Inf	Inf	0.742550988835891	1
RP11-51L5.5	1.35465954554876	1.75078242188022	0.958536669217301	0.547490457545203	-0.869094275328232	0.794946723137671	1
RP11-51L5.7	2.02522808232876	2.92888372640978	1.12157243824774	0.382935118978778	-1.38482811907337	0.409247216226176	1
RP11-51M18.1	0	0	0	NA	NA	NA	NA
RP11-51M24.1	5.80380022564283	6.52881704450994	5.07878340677572	0.777902546839852	-0.362338664607972	0.76303659422328	1
RP11-51O6.1	1.59058489976988	1.47177681046124	1.70939298907853	1.16144851374769	0.215925201837447	1	1
RP11-51P8.1	0	0	0	NA	NA	NA	NA
RP11-520A21.1	0	0	0	NA	NA	NA	NA
RP11-520B13.4	34.4244710428292	37.3868076473579	31.4621344383004	0.841530379781539	-0.248912740184144	0.536451545823183	1
RP11-520D19.1	0	0	0	NA	NA	NA	NA
RP11-520D19.2	1.9964820905594	2.79394426082048	1.19901992029832	0.429149549299243	-1.22044761164921	0.4975545946184	1
RP11-520H14.1	0	0	0	NA	NA	NA	NA
RP11-520H16.4	0	0	0	NA	NA	NA	NA
RP11-520P18.1	0	0	0	NA	NA	NA	NA
RP11-520P18.5	0	0	0	NA	NA	NA	NA
RP11-521A24.1	0	0	0	NA	NA	NA	NA
RP11-521B24.3	6.87683095471934	6.88115464011789	6.87250726932079	0.998743325611855	-0.00181413803708868	0.94818965000486	1
RP11-521B24.5	3.42131373254287	3.48605095527181	3.35657650981393	0.962859279133004	-0.0546031297694319	1	1
RP11-521C10.1	0	0	0	NA	NA	NA	NA
RP11-521C20.1	0	0	0	NA	NA	NA	NA
RP11-521C20.2	3.32183658325252	3.60035428686872	3.04331887963631	0.845283168585925	-0.242493371860321	0.955613581835468	1
RP11-521C20.3	1.11375593236294	1.02849194442756	1.19901992029832	1.16580390035594	0.221325133498137	0.997309185807491	1
RP11-521D12.1	3.22329464299339	2.69473179250483	3.75185749348195	1.39229347570598	0.477463342881733	0.714888677847345	1
RP11-521D12.2	3.30813309807917	3.82761847484766	2.78864772131067	0.728559478860196	-0.456881337623199	0.810056907401646	1
RP11-521D12.4	0	0	0	NA	NA	NA	NA
RP11-521D12.5	2.52603655953312	2.56367465702162	2.48839846204462	0.970637383815133	-0.0429956687373699	1	1
RP11-521E5.1	0	0	0	NA	NA	NA	NA
RP11-521F1.1	0	0	0	NA	NA	NA	NA
RP11-521I2.3	3.28176972685969	3.45801110573995	3.10552834797944	0.898067777406665	-0.155103765245477	0.964434032670238	1
RP11-521J24.1	0.135408962999719	0.270817925999437	0	0	-Inf	1	1
RP11-521J5.1	0	0	0	NA	NA	NA	NA
RP11-521L9.1	1.4352299914742	0.961624680957231	1.90883530199116	1.9850107217413	0.989146799892783	0.670703073116497	1
RP11-521L9.2	0	0	0	NA	NA	NA	NA
RP11-521M14.1	0.119078188385488	0	0.238156376770976	Inf	Inf	0.939831323415184	1
RP11-521M14.2	0	0	0	NA	NA	NA	NA
RP11-521O16.1	0.112622618686782	0	0.225245237373563	Inf	Inf	0.965527877457708	1
RP11-521O16.2	0.704894140697159	0.961624680957231	0.448163600437087	0.466048354739576	-1.10144844575064	0.843123853016139	1
RP11-521P1.1	0	0	0	NA	NA	NA	NA
RP11-522B15.1	0	0	0	NA	NA	NA	NA
RP11-522B15.3	2.1885675358682	1.52267423992534	2.85446083181105	1.87463658146013	0.906610940705713	0.580450707596795	1
RP11-522B15.4	1.20573974385146	1.7274863848049	0.683993102898023	0.395947029692667	-1.33662065728768	0.593658775176932	1
RP11-522B15.5	0	0	0	NA	NA	NA	NA
RP11-522B15.6	0	0	0	NA	NA	NA	NA
RP11-522B15.7	0	0	0	NA	NA	NA	NA
RP11-522D2.1	54.2046107839807	57.6503464413182	50.7588751266432	0.880460886359291	-0.183669179767696	0.648529302787029	1
RP11-522I20.3	39.6824725294505	38.5665214838078	40.7984235750931	1.05787149074936	0.0811643808364064	0.806461932919996	1
RP11-522L3.11	0	0	0	NA	NA	NA	NA
RP11-522L3.3	0	0	0	NA	NA	NA	NA
RP11-522L3.4	0	0	0	NA	NA	NA	NA
RP11-522L3.5	0	0	0	NA	NA	NA	NA
RP11-522L3.6	0	0	0	NA	NA	NA	NA
RP11-522L3.9	0	0	0	NA	NA	NA	NA
RP11-522M21.2	0	0	0	NA	NA	NA	NA
RP11-522M21.3	0.232848219765551	0.242778076467577	0.222918363063524	0.918198077466416	-0.123122683565215	1	1
RP11-522N14.2	0	0	0	NA	NA	NA	NA
RP11-523G9.3	1.87478832170066	1.45236310349201	2.29721353990932	1.58170744931897	0.661482785369295	0.796829104786937	1
RP11-523H20.3	0.143727352858345	0	0.287454705716689	Inf	Inf	0.939854964457684	1
RP11-523H24.3	2.23266463429538	2.43684536438148	2.02848390420929	0.832422087120886	-0.264612849471707	0.97120011354212	1
RP11-523K4.2	0	0	0	NA	NA	NA	NA
RP11-523L1.2	0.350717939077789	0.238034264011038	0.463401614144539	1.94678533390911	0.961093811239072	0.979412806420226	1
RP11-523L20.1	0	0	0	NA	NA	NA	NA
RP11-523L20.2	5.91289661366734	6.12047520586984	5.70531802146485	0.9321691256903	-0.101336364622742	1	1
RP11-523O18.1	366.695744634336	336.946412016504	396.445077252168	1.17658198192284	0.23460184822294	0.391072095691737	1
RP11-523O18.5	1.8334144534368	2.92888372640978	0.737945180463816	0.25195441314715	-1.98876536860649	0.205827625034499	1
RP11-523O18.7	0.224081800218544	0	0.448163600437087	Inf	Inf	0.749352325281424	1
RP11-524C21.1	0	0	0	NA	NA	NA	NA
RP11-524C21.2	0.352805785708681	0.257447970980274	0.448163600437087	1.74079290169052	0.799744578936204	0.964161751205329	1
RP11-524D16__A.3	170.083316996684	156.275521094625	183.891112898743	1.17671092446652	0.234759945642945	0.471793659414409	1
RP11-524F11.1	0	0	0	NA	NA	NA	NA
RP11-524F11.2	6.51540319998171	6.78454205078931	6.24626434917412	0.920661159207855	-0.119257811401023	0.885057857186933	1
RP11-524G24.2	0	0	0	NA	NA	NA	NA
RP11-524H19.2	0	0	0	NA	NA	NA	NA
RP11-524K14.1	0	0	0	NA	NA	NA	NA
RP11-524K22.1	0	0	0	NA	NA	NA	NA
RP11-524L6.2	0	0	0	NA	NA	NA	NA
RP11-524L6.3	0	0	0	NA	NA	NA	NA
RP11-524L6.4	0	0	0	NA	NA	NA	NA
RP11-524O1.4	2.83155149478029	2.49896881539527	3.16413417416531	1.26617593411818	0.340477879999284	0.863325243161036	1
RP11-524O24.2	0	0	0	NA	NA	NA	NA
RP11-524P6.1	0	0	0	NA	NA	NA	NA
RP11-525A16.4	25.721083884038	24.868980125733	26.573187642343	1.06852743892166	0.0956239557168877	0.819187883859103	1
RP11-525E9.1	0	0	0	NA	NA	NA	NA
RP11-525G13.2	1.08120167818542	0.976294575469928	1.1861087809009	1.21490870757935	0.28084790883445	1	1
RP11-525J21.1	0	0	0	NA	NA	NA	NA
RP11-525K10.1	4.47578454756519	4.88285032931355	4.06871876581682	0.833267147549209	-0.263148993467338	0.903615623499522	1
RP11-525K10.2	0	0	0	NA	NA	NA	NA
RP11-525K10.3	6.05411873254607	5.11354090188099	6.99469656321115	1.36787730799967	0.451938833236572	0.604981545179321	1
RP11-526A4.1	27.0956962301326	27.817277559112	26.3741149011531	0.948119917382563	-0.076858553409432	0.811520387093768	1
RP11-526D8.7	0.630363341004202	0.784413928466452	0.476312753541951	0.607221182919525	-0.719705974819271	1	1
RP11-526F3.1	0.119017132005519	0.238034264011038	0	0	-Inf	1	1
RP11-526H11.1	0.981838544879696	1.51318661501226	0.450490474747127	0.297709793542864	-1.74802141323979	0.586943887662798	1
RP11-526I2.1	0.716093522852404	0.971112305870309	0.461074739834499	0.474790337891234	-1.0746375188339	0.824092893377971	1
RP11-526I2.5	7.30752127220302	6.96303731083791	7.65200523356813	1.09894646430486	0.136121106429867	0.887541743678611	1
RP11-526I8.2	0	0	0	NA	NA	NA	NA
RP11-526K17.2	0	0	0	NA	NA	NA	NA
RP11-526K21.2	0	0	0	NA	NA	NA	NA
RP11-526N18.1	0	0	0	NA	NA	NA	NA
RP11-526P5.1	0	0	0	NA	NA	NA	NA
RP11-526P5.2	0	0	0	NA	NA	NA	NA
RP11-526P6.1	0	0	0	NA	NA	NA	NA
RP11-527B17.2	0	0	0	NA	NA	NA	NA
RP11-527D15.1	0	0	0	NA	NA	NA	NA
RP11-527D7.1	1.42242494037498	0.728334229402731	2.11651565134724	2.90596757079903	1.53901860327754	0.565546568946052	1
RP11-527F13.1	4.99338774314629	4.94185793172682	5.04491755456576	1.02085442848879	0.0297771558626687	1	1
RP11-527H14.1	0	0	0	NA	NA	NA	NA
RP11-527H14.2	8.19468248367901	9.06617276026179	7.32319220709622	0.807749024946306	-0.308020990908302	0.706592726029172	1
RP11-527H14.3	1.09527625473785	0.976294575469928	1.21425793400577	1.24374135073044	0.314686492850905	0.996091415135181	1
RP11-527H14.4	0.766896630284615	0.495482234991312	1.03831102557792	2.09555651494977	1.06733342995735	0.841170413761179	1
RP11-527H14.6	3.94532471565638	4.04019527993939	3.85045415137337	0.953036644167144	-0.0693964082003619	1	1
RP11-527J8.1	0.262744484863864	0.238034264011038	0.287454705716689	1.20761902455925	0.272165390037287	1	1
RP11-527L4.2	0	0	0	NA	NA	NA	NA
RP11-527L4.5	0.466859876686121	0.485556152935154	0.448163600437087	0.92299026122513	-0.115612669287528	1	1
RP11-527L4.6	0.345470838452332	0.242778076467577	0.448163600437087	1.84598052245026	0.884387330712472	0.964447766207629	1
RP11-527N22.1	8.15700326568032	8.29512878681451	8.01887774454613	0.966697196708086	-0.0488640368494004	1	1
RP11-527N22.2	4.95903454594344	4.71719362273494	5.20087546915193	1.10253593239969	0.140825674966546	0.924057796226686	1
RP11-528A10.1	3.62170968310023	3.22515911132853	4.01826025487194	1.24591070274877	0.317200670835333	0.893661867826507	1
RP11-528A10.2	1.47494040510807	1.46573305851117	1.48414775170497	1.01256346992167	0.018012342438082	1	1
RP11-528A4.2	0	0	0	NA	NA	NA	NA
RP11-528A4.3	0	0	0	NA	NA	NA	NA
RP11-528G1.2	0.111459181531762	0	0.222918363063524	Inf	Inf	0.955538903654145	1
RP11-528I4.2	1.79681504660446	2.21866326448275	1.37496682872617	0.619727585856395	-0.690293906644896	0.756420224409607	1
RP11-528M18.3	0	0	0	NA	NA	NA	NA
RP11-528N21.1	0.736239925801433	1.00907823745833	0.463401614144539	0.459232591629127	-1.1227030615123	0.794591956548882	1
RP11-529A4.10	0	0	0	NA	NA	NA	NA
RP11-529A4.12	0	0	0	NA	NA	NA	NA
RP11-529A4.15	0	0	0	NA	NA	NA	NA
RP11-529A4.4	29.1130171946109	29.1419052954533	29.0841290937684	0.998017418521573	-0.00286309956992029	0.938455051874909	1
RP11-529A4.5	0	0	0	NA	NA	NA	NA
RP11-529A4.7	0	0	0	NA	NA	NA	NA
RP11-529A4.9	0	0	0	NA	NA	NA	NA
RP11-529E10.6	15.0517513277586	14.8774256514011	15.2260770041161	1.0234349248912	0.0334193715147423	0.982525593425731	1
RP11-529E10.7	0.490296190745824	0.757674018428125	0.222918363063524	0.29421407840537	-1.76506181240184	0.820882561619218	1
RP11-529E15.1	0.128723985490137	0.257447970980274	0	0	-Inf	1	1
RP11-529F4.1	124.573690861356	115.462498475772	133.68488324694	1.15782080772305	0.211411989239555	0.465120414526999	1
RP11-529G21.2	2.95546052501529	1.99011662538479	3.92080442464578	1.97013801836246	0.978296701474683	0.414844825353844	1
RP11-529G21.3	0	0	0	NA	NA	NA	NA
RP11-529H2.1	0	0	0	NA	NA	NA	NA
RP11-529H2.2	21.5855266996111	21.2732725940371	21.8977808051851	1.02935647105481	0.0417426809336089	0.912587222919675	1
RP11-529H20.3	0	0	0	NA	NA	NA	NA
RP11-529H20.5	0.344262369379083	0.238034264011038	0.450490474747127	1.89254465788268	0.920327343511263	0.972539025382948	1
RP11-529H20.6	22.7587497665242	22.2644620424586	23.2530374905899	1.04440149715929	0.062676430881673	0.883910752215582	1
RP11-529H22.1	0.143727352858345	0	0.287454705716689	Inf	Inf	0.939854964457684	1
RP11-529J17.1	0.374264722775594	0	0.748529445551189	Inf	Inf	0.582159560936405	1
RP11-529J17.3	3.24134871334997	3.50286478325398	2.97983264344597	0.850684461955698	-0.233303991869107	1	1
RP11-529J17.5	0	0	0	NA	NA	NA	NA
RP11-529K1.2	27.420609491454	25.612973653154	29.2282453297539	1.14115001739186	0.190488463073208	0.615676070128473	1
RP11-529K1.3	20.2486467713921	28.0739549357091	12.423338607075	0.442521854705727	-1.17617938794713	0.0201881254788118	1
RP11-529K1.4	35.2475606530715	32.9743296632922	37.5207916428509	1.13787882956177	0.186346936117524	0.694507376015446	1
RP11-529P9.1	0	0	0	NA	NA	NA	NA
RP11-52A20.2	0	0	0	NA	NA	NA	NA
RP11-52B19.1	0	0	0	NA	NA	NA	NA
RP11-52B19.10	0	0	0	NA	NA	NA	NA
RP11-52B19.7	0	0	0	NA	NA	NA	NA
RP11-52B19.8	0	0	0	NA	NA	NA	NA
RP11-52I18.1	0	0	0	NA	NA	NA	NA
RP11-52J3.2	0	0	0	NA	NA	NA	NA
RP11-52J3.3	0	0	0	NA	NA	NA	NA
RP11-52L11.4	0	0	0	NA	NA	NA	NA
RP11-52L11.6	0	0	0	NA	NA	NA	NA
RP11-52L11.7	0	0	0	NA	NA	NA	NA
RP11-52L11.9	0	0	0	NA	NA	NA	NA
RP11-52L5.6	1.09550128120882	1.2665262084386	0.924476353979038	0.729930693750705	-0.454168606961671	0.993424118322279	1
RP1-152L7.1	0	0	0	NA	NA	NA	NA
RP1-152L7.3	0	0	0	NA	NA	NA	NA
RP1-152L7.5	83.3883196624372	89.0784885888197	77.6981507360548	0.872243702906818	-0.197196817850801	0.460609214335768	1
RP1-152L7.8	0	0	0	NA	NA	NA	NA
RP1-152L7.9	0	0	0	NA	NA	NA	NA
RP11-52M17.1	0	0	0	NA	NA	NA	NA
RP11-530A18.1	2.13921375763493	1.82283195495017	2.45559556031968	1.34713216632567	0.429891399685716	0.830823094777912	1
RP11-530C5.1	287.878760775323	296.775699716465	278.98182183418	0.94004267229667	-0.0892018469125439	0.661102784359602	1
RP11-530C5.2	0	0	0	NA	NA	NA	NA
RP11-530I17.1	0.224081800218544	0	0.448163600437087	Inf	Inf	0.685815167646984	1
RP11-530I17.2	0	0	0	NA	NA	NA	NA
RP11-530N7.2	0.143727352858345	0	0.287454705716689	Inf	Inf	0.939854964457684	1
RP11-530N7.3	0	0	0	NA	NA	NA	NA
RP11-531A21.2	0	0	0	NA	NA	NA	NA
RP11-531A21.3	0	0	0	NA	NA	NA	NA
RP11-531A21.4	0	0	0	NA	NA	NA	NA
RP11-531A24.3	0	0	0	NA	NA	NA	NA
RP11-531A24.5	49.8549865723943	54.8530394467763	44.8569336980123	0.817765690842654	-0.2902405586671	0.394865027153435	1
RP11-531A24.7	0	0	0	NA	NA	NA	NA
RP11-531F16.3	0	0	0	NA	NA	NA	NA
RP11-531F16.4	3.39650746912284	3.77542110589003	3.01759383235564	0.799273444662345	-0.323238937455501	0.809497536275903	1
RP11-531H8.1	0	0	0	NA	NA	NA	NA
RP11-531H8.2	0	0	0	NA	NA	NA	NA
RP11-531P14.1	0	0	0	NA	NA	NA	NA
RP11-532E4.2	0	0	0	NA	NA	NA	NA
RP11-532F12.5	0.143727352858345	0	0.287454705716689	Inf	Inf	0.952602486335732	1
RP11-532F12.6	0	0	0	NA	NA	NA	NA
RP11-532F6.2	0	0	0	NA	NA	NA	NA
RP11-532F6.3	0.800073984126387	0.485556152935154	1.11459181531762	2.29549519366604	1.19880541132215	0.747445588384447	1
RP11-532F6.4	1.20416719707537	1.54597027700066	0.862364117150068	0.557814163686989	-0.842143527997733	0.792840055379535	1
RP11-532F6.5	0.488208344114932	0.738260311458889	0.238156376770976	0.322591331369758	-1.63222042377723	0.841666967843999	1
RP11-532L16.1	0	0	0	NA	NA	NA	NA
RP11-532L16.3	0	0	0	NA	NA	NA	NA
RP11-532M24.1	0	0	0	NA	NA	NA	NA
RP11-532N4.2	0	0	0	NA	NA	NA	NA
RP11-533E19.2	1.98066539004746	2.02203880502274	1.93929197507217	0.959077526234894	-0.0602806558754675	1	1
RP11-533E19.3	0	0	0	NA	NA	NA	NA
RP11-533E19.5	3.09599891451911	2.48818125098866	3.70381657804955	1.48856381607163	0.57392107253768	0.654690770331867	1
RP11-533E19.7	3.29409638964935	4.73100203489719	1.85719074440151	0.392557587314983	-1.34902378524092	0.230030603388282	1
RP11-533F5.2	0	0	0	NA	NA	NA	NA
RP11-533K11.1	0	0	0	NA	NA	NA	NA
RP11-533K9.3	0	0	0	NA	NA	NA	NA
RP11-533N14.3	0	0	0	NA	NA	NA	NA
RP11-533O20.2	0	0	0	NA	NA	NA	NA
RP11-534C12.1	0	0	0	NA	NA	NA	NA
RP11-534I8.1	0	0	0	NA	NA	NA	NA
RP11-534L20.4	0.112622618686782	0	0.225245237373563	Inf	Inf	0.954710145817223	1
RP11-534L20.5	0	0	0	NA	NA	NA	NA
RP11-534L6.2	0	0	0	NA	NA	NA	NA
RP11-534L6.3	0	0	0	NA	NA	NA	NA
RP11-534L6.5	0	0	0	NA	NA	NA	NA
RP11-534N16.1	0.238034264011038	0.476068528022077	0	0	-Inf	0.818027230041708	1
RP11-534P19.1	0	0	0	NA	NA	NA	NA
RP11-535A19.1	1.83616036658976	2.05094013690505	1.62138059627447	0.790554812936276	-0.339062599906704	0.986512289885161	1
RP11-535A19.2	5.00338147698291	4.74135114216072	5.26541181180509	1.11052981606537	0.151248127609971	0.923064817833407	1
RP11-535A5.1	0	0	0	NA	NA	NA	NA
RP11-535C21.3	0	0	0	NA	NA	NA	NA
RP11-535C7.1	0	0	0	NA	NA	NA	NA
RP11-535E8.2	0	0	0	NA	NA	NA	NA
RP11-535I24.2	0	0	0	NA	NA	NA	NA
RP11-535K18.2	0	0	0	NA	NA	NA	NA
RP11-535M15.1	1.46449433454105	0.779670116009914	2.14931855307218	2.75670249370549	1.46294357855038	0.416334830834181	1
RP11-535M15.2	0.495772699182157	0.76630016099075	0.225245237373563	0.293938653337021	-1.76641300704174	0.842666250032385	1
RP11-535N6.2	0	0	0	NA	NA	NA	NA
RP11-536C10.1	0	0	0	NA	NA	NA	NA
RP11-536C10.10	0	0	0	NA	NA	NA	NA
RP11-536C10.11	0	0	0	NA	NA	NA	NA
RP11-536C10.12	0.121389038233789	0.242778076467577	0	0	-Inf	1	1
RP11-536C10.13	0.680966788284408	0.238034264011038	1.12389931255778	4.72158626921735	2.23927163040627	0.548357159464406	1
RP11-536C10.14	0	0	0	NA	NA	NA	NA
RP11-536C10.15	0	0	0	NA	NA	NA	NA
RP11-536C10.16	0.345470838452332	0.242778076467577	0.448163600437087	1.84598052245026	0.884387330712472	0.964447766207629	1
RP11-536C10.17	0	0	0	NA	NA	NA	NA
RP11-536C10.19	0	0	0	NA	NA	NA	NA
RP11-536C10.2	0	0	0	NA	NA	NA	NA
RP11-536C10.20	0.829818522314237	1.20914656988135	0.450490474747127	0.372568955632346	-1.42442062839411	0.75894780806716	1
RP11-536C10.21	0	0	0	NA	NA	NA	NA
RP11-536C10.22	0	0	0	NA	NA	NA	NA
RP11-536C10.3	0	0	0	NA	NA	NA	NA
RP11-536C10.4	4.59491366991304	4.71633214038449	4.47349519944159	0.94851148440892	-0.0762628532490391	1	1
RP11-536C10.5	0	0	0	NA	NA	NA	NA
RP11-536C10.7	0.111459181531762	0	0.222918363063524	Inf	Inf	0.96520598893067	1
RP11-536C10.9	0	0	0	NA	NA	NA	NA
RP11-536C5.2	0.222918363063524	0	0.445836726127048	Inf	Inf	0.656102387041808	1
RP11-536C5.7	2.86985001690747	4.04321818413383	1.69648184968112	0.419587015199515	-1.25295806281853	0.358787844857599	1
RP11-536G4.1	0.128723985490137	0.257447970980274	0	0	-Inf	1	1
RP11-536G4.2	4.89754468557554	4.27735262966427	5.5177367414868	1.28998874285469	0.367358475959708	0.770071778881385	1
RP11-536I6.1	3.25062206220342	3.7594512718838	2.74179285252305	0.729306660530057	-0.455402525055969	0.739485619556668	1
RP11-536I6.2	0.943772329528241	0.238034264011038	1.64951039504544	6.92971829874437	2.79279670629252	0.327013528909288	1
RP11-536K17.1	0	0	0	NA	NA	NA	NA
RP11-536K7.3	4.34092219454395	2.56453613937207	6.11730824971584	2.38534686869871	1.25419907309227	0.215735580891013	1
RP11-536K7.5	0	0	0	NA	NA	NA	NA
RP11-536L3.4	0	0	0	NA	NA	NA	NA
RP11-536N17.1	0	0	0	NA	NA	NA	NA
RP11-536O18.1	1.47912571823812	1.47177681046124	1.486474626015	1.00998644322243	0.0143359281978335	1	1
RP11-536O18.2	0.470882483776589	0.718846604489654	0.222918363063524	0.310105607609825	-1.68916848058552	0.863238419065287	1
RP11-536P16.2	0	0	0	NA	NA	NA	NA
RP11-536P16.4	0.135408962999719	0.270817925999437	0	0	-Inf	1	1
RP11-536P6.3	0	0	0	NA	NA	NA	NA
RP11-537A6.9	0.112622618686782	0	0.225245237373563	Inf	Inf	0.966020764739448	1
RP11-537E18.1	0	0	0	NA	NA	NA	NA
RP11-537H15.3	6.72210534287514	6.55383398984736	6.89037669590293	1.05135050820282	0.0722437274763651	0.949698592826538	1
RP11-537H15.4	0	0	0	NA	NA	NA	NA
RP11-537I16.2	0	0	0	NA	NA	NA	NA
RP11-537P22.2	0	0	0	NA	NA	NA	NA
RP11-538D16.2	0.112622618686782	0	0.225245237373563	Inf	Inf	0.939825130439238	1
RP11-538D16.3	0	0	0	NA	NA	NA	NA
RP11-538I12.2	12.4784315504684	12.6592008440614	12.2976622568754	0.971440646874988	-0.0418022422315839	0.958402946581551	1
RP11-538I12.3	1.07562992468293	0.746886454021515	1.40437339534435	1.880303743337	0.910965732972086	0.744659831184489	1
RP11-538P18.1	0	0	0	NA	NA	NA	NA
RP11-538P18.2	1.07788933801954	1.19491513251173	0.96086354352734	0.804127019052465	-0.314504688901866	0.985419327415059	1
RP11-539E17.3	0	0	0	NA	NA	NA	NA
RP11-539E17.5	0	0	0	NA	NA	NA	NA
RP11-539E19.2	0	0	0	NA	NA	NA	NA
RP11-539G18.1	0	0	0	NA	NA	NA	NA
RP11-539G18.2	19.0821484133611	16.4845474642845	21.6797493624378	1.31515587002975	0.395233795405515	0.398004560784435	1
RP11-539I5.1	10.7469952683802	10.7509494010221	10.7430411357383	0.999264412379888	-0.00106161911650181	0.996006258918249	1
RP11-539L10.2	2.73802433477918	2.09364988094961	3.38239878860876	1.61555130080996	0.692026563199386	0.590918459755691	1
RP11-539L10.3	23.9405526768249	26.5964490221634	21.2846563314863	0.800281884012012	-0.321419843591758	0.510485069935622	1
RP11-53A1.2	0	0	0	NA	NA	NA	NA
RP11-53B2.1	0	0	0	NA	NA	NA	NA
RP11-53B2.2	0	0	0	NA	NA	NA	NA
RP11-53B2.3	0	0	0	NA	NA	NA	NA
RP11-53B2.4	0	0	0	NA	NA	NA	NA
RP11-53B2.5	0	0	0	NA	NA	NA	NA
RP11-53B2.6	0	0	0	NA	NA	NA	NA
RP11-53B5.1	0	0	0	NA	NA	NA	NA
RP1-153G14.4	11.8913240320187	13.1719528525525	10.610695211485	0.805552170605347	-0.311950068542362	0.571960418473514	1
RP11-53I6.1	0	0	0	NA	NA	NA	NA
RP11-53I6.2	96.5079463671364	97.3974331424087	95.6184595918641	0.981734903137093	-0.0265945872126115	0.861870795540151	1
RP11-53I6.3	0.879580305351365	0.257447970980274	1.50171263972246	5.83307234469337	2.54425596729125	0.359514789572891	1
RP11-53I6.4	0.51793101925397	0.238034264011038	0.797827774496902	3.35173500257049	1.74490809009029	0.822345184958481	1
RP11-53I6.5	0	0	0	NA	NA	NA	NA
RP11-53L24.1	0	0	0	NA	NA	NA	NA
RP11-53M11.2	0	0	0	NA	NA	NA	NA
RP11-53M11.3	0.486887341462376	0	0.973774682924752	Inf	Inf	0.333999262636786	1
RP11-53M11.4	0	0	0	NA	NA	NA	NA
RP11-53O19.1	25.405631560964	26.0199184950169	24.7913446269111	0.952783331418158	-0.0697799208653453	0.88317352605416	1
RP11-53O19.2	0.222918363063524	0	0.445836726127048	Inf	Inf	0.79474154095047	1
RP11-53O19.3	33.4111905829616	33.280150640781	33.5422305251421	1.00787496087953	0.0113166661110964	0.952713085318172	1
RP1-153P14.3	0	0	0	NA	NA	NA	NA
RP1-153P14.5	0	0	0	NA	NA	NA	NA
RP1-153P14.8	0.279136315858063	0.270817925999437	0.287454705716689	1.06143160448428	0.0860114112334935	1	1
RP11-540A21.2	320.422147428984	330.747799178781	310.096495679186	0.937561781058346	-0.0930143342157366	0.753780645458702	1
RP11-540B6.2	0	0	0	NA	NA	NA	NA
RP11-540B6.3	0	0	0	NA	NA	NA	NA
RP11-540B6.6	0.247802173875625	0.257447970980274	0.238156376770976	0.925066046798339	-0.112371721705103	1	1
RP11-540D4.3	0.111459181531762	0	0.222918363063524	Inf	Inf	0.939824014264105	1
RP11-540E16.1	0	0	0	NA	NA	NA	NA
RP11-540E16.2	0	0	0	NA	NA	NA	NA
RP11-540H22.2	0.112622618686782	0	0.225245237373563	Inf	Inf	0.956788665222125	1
RP11-540K16.1	1.20938178222698	0.999152155402169	1.4196114090518	1.42081604025604	0.506719774150897	0.875298515345223	1
RP11-540K16.2	0	0	0	NA	NA	NA	NA
RP11-540N6.1	0.112622618686782	0	0.225245237373563	Inf	Inf	0.9554090728017	1
RP11-540O11.1	11.3408610350436	10.7841890085281	11.897533061559	1.10323855156382	0.141744776375488	0.835604852311622	1
RP11-540O11.4	0.121389038233789	0.242778076467577	0	0	-Inf	1	1
RP11-540O11.6	0.119078188385488	0	0.238156376770976	Inf	Inf	0.939831323415184	1
RP11-540O11.7	0	0	0	NA	NA	NA	NA
RP11-541E12.1	0	0	0	NA	NA	NA	NA
RP11-541F9.1	0	0	0	NA	NA	NA	NA
RP11-541F9.2	0.858060311904483	0.752930205971586	0.96319041783738	1.27925591269708	0.355304901473057	1	1
RP11-541G9.1	0.6736266621871	0.772343912940822	0.574909411433378	0.744369706034608	-0.425908752336843	1	1
RP11-541G9.2	0	0	0	NA	NA	NA	NA
RP11-541H12.1	0	0	0	NA	NA	NA	NA
RP11-541M12.3	0	0	0	NA	NA	NA	NA
RP11-541N10.3	35.7257985816496	38.2884373788351	33.1631597844641	0.866140329947125	-0.207327309060741	0.631277255351887	1
RP11-541P9.3	9.05164600558721	9.62454492777246	8.47874708340196	0.880950439426575	-0.182867236700486	0.837586848255352	1
RP11-542A14.1	1.01938156023681	1.0004520948957	1.03831102557792	1.03784182258738	0.053586579381734	1	1
RP11-542A14.2	0	0	0	NA	NA	NA	NA
RP11-542B15.1	7.72459826752885	8.91906827830197	6.53012825675574	0.732153634549702	-0.449781680604634	0.616301296508528	1
RP11-542C10.1	0	0	0	NA	NA	NA	NA
RP11-542C16.1	22.9627645507338	23.7469760086417	22.1785530928259	0.933952730855286	-0.0985785606765968	0.837068496302305	1
RP11-542C16.2	59.3616632832747	58.6283967684846	60.0949297980647	1.02501403944869	0.0356436702227052	0.949257148261951	1
RP11-542E6.3	0	0	0	NA	NA	NA	NA
RP11-542F9.1	0	0	0	NA	NA	NA	NA
RP11-542G1.1	0.482043238607071	0.513596002467015	0.450490474747127	0.877130025512727	-0.189137371649762	1	1
RP11-542G1.2	0	0	0	NA	NA	NA	NA
RP11-542G1.3	0	0	0	NA	NA	NA	NA
RP11-542K23.10	0	0	0	NA	NA	NA	NA
RP11-542K23.7	1.17492090172382	1.55201402895074	0.797827774496902	0.514059640966188	-0.959992344934	0.747032252529847	1
RP11-542K23.9	0	0	0	NA	NA	NA	NA
RP11-542M13.2	0	0	0	NA	NA	NA	NA
RP11-542M13.3	0	0	0	NA	NA	NA	NA
RP11-542P2.1	0.367809153076888	0	0.735618306153777	Inf	Inf	0.549138671466652	1
RP11-543A18.1	0	0	0	NA	NA	NA	NA
RP11-543B16.1	0.240406170239308	0.480812340478616	0	0	-Inf	0.878088133866714	1
RP11-543B16.2	0	0	0	NA	NA	NA	NA
RP11-543B16.3	0	0	0	NA	NA	NA	NA
RP11-543C4.1	12.1561281549606	11.2050218314624	13.1072344784589	1.16976429636712	0.22621786081783	0.771293915178389	1
RP11-543C4.3	0.256349971545126	0	0.512699943090253	Inf	Inf	0.778617035855487	1
RP11-543D10.2	0.111459181531762	0	0.222918363063524	Inf	Inf	0.939824014264105	1
RP11-543D5.1	0	0	0	NA	NA	NA	NA
RP11-543D5.2	0.111459181531762	0	0.222918363063524	Inf	Inf	0.939824014264105	1
RP11-543E8.1	0	0	0	NA	NA	NA	NA
RP11-543E8.2	0	0	0	NA	NA	NA	NA
RP11-543F8.2	0	0	0	NA	NA	NA	NA
RP11-543F8.3	0	0	0	NA	NA	NA	NA
RP11-543G18.1	0	0	0	NA	NA	NA	NA
RP11-543H12.1	0	0	0	NA	NA	NA	NA
RP11-543H23.2	0	0	0	NA	NA	NA	NA
RP11-543N12.1	0	0	0	NA	NA	NA	NA
RP11-543P15.1	1.15079192320418	0.723590416946193	1.57799342946216	2.18078265342685	1.12484599168964	0.659443784667086	1
RP11-544A12.4	0.497964610857684	0.485556152935154	0.510373068780213	1.05111029011792	0.0719140552735884	1	1
RP11-544A12.5	0.262744484863864	0.238034264011038	0.287454705716689	1.20761902455925	0.272165390037287	1	1
RP11-544A12.8	0	0	0	NA	NA	NA	NA
RP11-544D21.1	0	0	0	NA	NA	NA	NA
RP11-544D21.2	0	0	0	NA	NA	NA	NA
RP11-544H14.1	0	0	0	NA	NA	NA	NA
RP11-544I20.2	2.59586811213741	1.70851113497875	3.48322508929607	2.03874883691607	1.02768405389564	0.461695837230157	1
RP11-544L8__B.4	1.19287948159468	1.47652062291778	0.909238340271587	0.615797928020013	-0.699471081743478	0.874257897955471	1
RP11-544M22.1	0.642319987957152	1.2846399759143	0	0	-Inf	0.403333198071825	1
RP11-544M22.3	0	0	0	NA	NA	NA	NA
RP11-544M22.8	0.119017132005519	0.238034264011038	0	0	-Inf	1	1
RP11-545A16.1	0	0	0	NA	NA	NA	NA
RP11-545A16.3	1.36188402316701	2.27560444589693	0.448163600437087	0.196942663407587	-2.3441524208277	0.373750477926416	1
RP11-545A16.4	0.119078188385488	0	0.238156376770976	Inf	Inf	0.953183831644104	1
RP11-545D19.1	0.360363736182438	0.495482234991312	0.225245237373563	0.45459800870058	-1.13733673023026	1	1
RP11-545E17.3	34.8438395824221	35.7342232429409	33.9534559219032	0.950166334694585	-0.0737480033033927	0.939733049425367	1
RP11-545E8.1	0	0	0	NA	NA	NA	NA
RP11-545G3.1	2.44966899090348	2.83795394435857	2.06138403744838	0.72636275213208	-0.46123787173559	0.815256501860104	1
RP11-545H22.1	0	0	0	NA	NA	NA	NA
RP11-545I10.2	0	0	0	NA	NA	NA	NA
RP11-545I5.3	90.9164491350938	80.5363497698169	101.296548500371	1.2577742695055	0.330873027554183	0.220724730043153	1
RP11-545L5.1	0	0	0	NA	NA	NA	NA
RP11-545M17.1	0.369130155729445	0.738260311458889	0	0	-Inf	0.652304590538767	1
RP11-545M17.2	0	0	0	NA	NA	NA	NA
RP11-545M17.3	0	0	0	NA	NA	NA	NA
RP11-545N8.3	0.222918363063524	0	0.445836726127048	Inf	Inf	0.79474154095047	1
RP11-545P6.2	0.121389038233789	0.242778076467577	0	0	-Inf	1	1
RP11-545P7.4	15.5021266081219	13.7920100139339	17.2122432023098	1.24798656504168	0.319602403228953	0.559397085825297	1
RP11-546B15.1	28.2852652010255	30.8008030224193	25.7697273796318	0.836657646908572	-0.257290689728873	0.716860606340021	1
RP11-546B15.2	0.246868144531481	0.270817925999437	0.222918363063524	0.823130013424543	-0.280807772492303	1	1
RP11-546B8.1	0	0	0	NA	NA	NA	NA
RP11-546B8.3	0	0	0	NA	NA	NA	NA
RP11-546B8.5	0	0	0	NA	NA	NA	NA
RP11-546J1.1	1.43907659322037	1.01037817695186	1.86777500948889	1.8485900151997	0.886425295794756	0.681638834773102	1
RP11-546K22.1	0.73254061232714	0.476068528022077	0.989012696632204	2.07745868171806	1.05481978372331	0.823069356791199	1
RP11-546K22.2	0	0	0	NA	NA	NA	NA
RP11-546K22.3	1.10201266875913	0.784413928466452	1.4196114090518	1.80977333208141	0.855809016004705	0.761941405813225	1
RP11-546M21.6	0.121389038233789	0.242778076467577	0	0	-Inf	1	1
RP11-546M4.1	0	0	0	NA	NA	NA	NA
RP11-546O6.4	0.111459181531762	0	0.222918363063524	Inf	Inf	0.939824014264105	1
RP11-547C13.1	0.612753421068481	0.779670116009914	0.445836726127048	0.571827388240412	-0.806348373952364	1	1
RP11-547C5.1	1.51734151410201	2.79652665143303	0.238156376770976	0.0851614901109332	-3.55365499624514	0.180530986870357	1
RP11-547C5.2	0.255186534390107	0	0.510373068780213	Inf	Inf	0.779153152608767	1
RP11-547D23.1	0.992238376775746	1.47177681046124	0.512699943090253	0.348354410428289	-1.52137226587785	0.672466337283217	1
RP11-547D24.1	0	0	0	NA	NA	NA	NA
RP11-547D24.3	0	0	0	NA	NA	NA	NA
RP11-547I7.1	0	0	0	NA	NA	NA	NA
RP11-547I7.2	0	0	0	NA	NA	NA	NA
RP11-547L9.1	0	0	0	NA	NA	NA	NA
RP11-547M24.1	0	0	0	NA	NA	NA	NA
RP11-548B3.3	0.719674504847958	0.480812340478616	0.958536669217301	1.9935775114739	0.99535969926304	0.846722106364961	1
RP11-548H18.2	20.8136058837857	21.1508765778656	20.4763351897058	0.96810811194153	-0.0467599277050679	0.844793744298053	1
RP11-548H3.1	0.246868144531481	0.270817925999437	0.222918363063524	0.823130013424543	-0.280807772492303	1	1
RP11-548K12.1	0	0	0	NA	NA	NA	NA
RP11-548K12.10	0	0	0	NA	NA	NA	NA
RP11-548K12.11	0	0	0	NA	NA	NA	NA
RP11-548K12.12	0	0	0	NA	NA	NA	NA
RP11-548K12.13	0	0	0	NA	NA	NA	NA
RP11-548K12.2	0	0	0	NA	NA	NA	NA
RP11-548K12.3	0	0	0	NA	NA	NA	NA
RP11-548K12.4	0	0	0	NA	NA	NA	NA
RP11-548K12.5	0	0	0	NA	NA	NA	NA
RP11-548K12.6	0	0	0	NA	NA	NA	NA
RP11-548K12.7	0	0	0	NA	NA	NA	NA
RP11-548K12.8	0	0	0	NA	NA	NA	NA
RP11-548K12.9	0	0	0	NA	NA	NA	NA
RP11-548L20.1	0.447000163282068	0	0.894000326564135	Inf	Inf	0.533541318642393	1
RP11-548M13.1	0	0	0	NA	NA	NA	NA
RP11-548N1.1	0	0	0	NA	NA	NA	NA
RP11-548O1.3	0.478217431032937	0.733516499002351	0.222918363063524	0.303903679558283	-1.71831395228003	0.887423322235967	1
RP11-548P2.2	1.01213136246705	1.05048804200935	0.973774682924752	0.926973600824753	-0.109399841798725	1	1
RP11-549A6.1	0	0	0	NA	NA	NA	NA
RP11-549B18.1	6.9783060029251	7.1928838894294	6.76372811642079	0.940336062752341	-0.0887516472256562	0.935795589075738	1
RP11-549B18.3	0	0	0	NA	NA	NA	NA
RP11-549J18.1	0	0	0	NA	NA	NA	NA
RP11-549K20.1	2.65166462731504	2.02420022686673	3.27912902776335	1.61996278048004	0.695960666792793	0.594021043427142	1
RP11-549L6.2	0	0	0	NA	NA	NA	NA
RP11-549L6.3	0.592332578390346	0.723590416946193	0.461074739834499	0.637204043940214	-0.650172672101385	1	1
RP11-54A4.2	39.0622144371376	36.349839082775	41.7745897915003	1.14923726887407	0.200676684223914	0.836585217643519	1
RP11-54A9.1	20.2175734604483	22.4504836087836	17.9846633121129	0.80108133194407	-0.319979371309948	0.68119357262403	1
RP11-54C4.1	0	0	0	NA	NA	NA	NA
RP11-54C4.2	0	0	0	NA	NA	NA	NA
RP11-54D18.2	2.20123398319537	1.44718083389239	2.95528713249836	2.04209941376139	1.03005310140152	0.514775186870137	1
RP11-54D18.3	15.6605249000496	17.8826817545688	13.4383680455303	0.751473868962467	-0.412205156778605	0.535271487364859	1
RP11-54D18.4	0	0	0	NA	NA	NA	NA
RP11-54F2.1	26.4002695158827	27.0542811919728	25.7462578397926	0.951651890401424	-0.071494155634005	0.940372416119957	1
RP11-54I5.1	0	0	0	NA	NA	NA	NA
RP1-154J13.2	0	0	0	NA	NA	NA	NA
RP1-154J13.3	0	0	0	NA	NA	NA	NA
RP11-54J7.2	0	0	0	NA	NA	NA	NA
RP11-54K16.2	0	0	0	NA	NA	NA	NA
RP1-154K9.2	3.79564474783807	2.73182080980669	4.85946868586945	1.77883873950478	0.830935729120051	0.429217333704637	1
RP11-54O15.3	4.6191928024151	5.03592105075307	4.20246455407712	0.834497703940114	-0.261020014764759	0.825121011071444	1
RP11-54O7.1	0	0	0	NA	NA	NA	NA
RP11-54O7.10	0	0	0	NA	NA	NA	NA
RP11-54O7.11	0.502988708265731	0.257447970980274	0.748529445551189	2.90749794104434	1.53977817004891	0.76335834155121	1
RP11-54O7.14	5.34005445604752	5.48739360220629	5.19271530988875	0.946299042190256	-0.0796319298114501	0.956133345223504	1
RP11-54O7.16	11.4211355907832	12.048538363187	10.7937328183793	0.895854127116225	-0.158664259054259	0.850472181206844	1
RP11-54O7.17	6.08097353475726	5.72680531818124	6.43514175133328	1.12368788422111	0.168241367928387	0.938984043725489	1
RP11-54O7.18	0	0	0	NA	NA	NA	NA
RP11-54O7.2	0.2480315816865	0.270817925999437	0.225245237373563	0.831722038126942	-0.265826635292531	1	1
RP11-54O7.3	6.4854366402492	7.51544323886888	5.45543004162952	0.725895980880376	-0.462165266528188	0.686992458313686	1
RP11-54P19.1	0	0	0	NA	NA	NA	NA
RP11-550A18.1	0	0	0	NA	NA	NA	NA
RP11-550A5.2	0	0	0	NA	NA	NA	NA
RP11-550A9.1	0	0	0	NA	NA	NA	NA
RP11-550C4.4	0	0	0	NA	NA	NA	NA
RP11-550C4.6	0	0	0	NA	NA	NA	NA
RP11-550F7.1	0.112622618686782	0	0.225245237373563	Inf	Inf	0.939825130439238	1
RP11-550H2.1	0.121389038233789	0.242778076467577	0	0	-Inf	1	1
RP11-550H2.2	0.222918363063524	0	0.445836726127048	Inf	Inf	0.79474154095047	1
RP11-550I15.1	0	0	0	NA	NA	NA	NA
RP11-550I24.2	33.5049407698988	35.9899153289101	31.0199662108875	0.861907173923515	-0.214395593242855	0.580000769173726	1
RP11-550I24.3	0	0	0	NA	NA	NA	NA
RP11-550P17.5	1.07656395402708	0.733516499002351	1.4196114090518	1.93535034451522	0.952594752180325	0.753131425679183	1
RP11-551G24.2	0	0	0	NA	NA	NA	NA
RP11-551G24.3	0.119078188385488	0	0.238156376770976	Inf	Inf	0.939831323415184	1
RP11-551L14.1	4.85502180809266	5.70479173222494	4.00525188396037	0.702085557538535	-0.510281243965321	0.727442856124298	1
RP11-551L14.4	9.75450723438214	10.4857367698297	9.02327769893459	0.860528725544304	-0.216704742821058	0.751506342776776	1
RP11-551L14.6	0.472106977311577	0.480812340478616	0.463401614144539	0.963788936205869	-0.0532108551007468	1	1
RP11-551L14.7	0.119017132005519	0.238034264011038	0	0	-Inf	1	1
RP11-552C15.1	0	0	0	NA	NA	NA	NA
RP11-552D4.1	0	0	0	NA	NA	NA	NA
RP11-552D8.1	0.47298635486922	0.495482234991312	0.450490474747127	0.90919601740116	-0.13733673023026	1	1
RP11-552E10.1	0	0	0	NA	NA	NA	NA
RP11-552E20.1	0	0	0	NA	NA	NA	NA
RP11-552E20.4	0.119078188385488	0	0.238156376770976	Inf	Inf	0.939831323415184	1
RP11-552E4.2	0	0	0	NA	NA	NA	NA
RP11-552E4.3	0.112622618686782	0	0.225245237373563	Inf	Inf	0.939825130439238	1
RP11-552E4.4	0	0	0	NA	NA	NA	NA
RP11-552E4.5	0	0	0	NA	NA	NA	NA
RP11-552F3.10	10.6219911485482	8.06053839576647	13.18344390133	1.63555376254447	0.70977918325529	0.27152284314554	1
RP11-552F3.12	25.5601313911687	23.415287922523	27.7049748598144	1.1832002643523	0.242694279878646	0.768869628505291	1
RP11-552F3.13	4.01308506514999	3.76161269372778	4.2645574365722	1.13370455275288	0.181044718046212	0.901067778859639	1
RP11-552F3.4	0	0	0	NA	NA	NA	NA
RP11-552F3.9	0.247802173875625	0.257447970980274	0.238156376770976	0.925066046798339	-0.112371721705103	1	1
RP11-552I14.1	0	0	0	NA	NA	NA	NA
RP11-552J9.1	0	0	0	NA	NA	NA	NA
RP11-552J9.11	0	0	0	NA	NA	NA	NA
RP11-552J9.12	0	0	0	NA	NA	NA	NA
RP11-552J9.13	0	0	0	NA	NA	NA	NA
RP11-552J9.14	0	0	0	NA	NA	NA	NA
RP11-552J9.15	0	0	0	NA	NA	NA	NA
RP11-552J9.6	0	0	0	NA	NA	NA	NA
RP11-552J9.9	0	0	0	NA	NA	NA	NA
RP11-552M11.4	63.121474800963	60.983829269267	65.2591203326589	1.07010532324093	0.0977527983455497	0.772518108348932	1
RP11-552M11.8	17.2257364243698	15.7032493844186	18.748223464321	1.19390726118913	0.255690777123035	0.595579454356595	1
RP11-552M14.1	5.91886881744921	5.27005549628351	6.56768213861492	1.24622637147683	0.317566151302418	0.772416022955279	1
RP11-552O4.1	0	0	0	NA	NA	NA	NA
RP11-552O4.2	0	0	0	NA	NA	NA	NA
RP11-553A10.1	25.9339264839144	28.2566800950396	23.6111728727892	0.835596141987469	-0.259122263502441	0.523632182138967	1
RP11-553A21.3	14.7237358805853	13.924444601381	15.5230271597896	1.11480404455414	0.156790141719783	0.797139847246547	1
RP11-553D4.2	0.128723985490137	0.257447970980274	0	0	-Inf	1	1
RP11-553E24.1	0	0	0	NA	NA	NA	NA
RP11-553E24.2	0.231700807072269	0	0.463401614144539	Inf	Inf	0.790356522315486	1
RP11-553E24.3	0	0	0	NA	NA	NA	NA
RP11-553K23.2	0.23053736991725	0	0.461074739834499	Inf	Inf	0.790931087564665	1
RP11-553K8.2	0	0	0	NA	NA	NA	NA
RP11-553K8.5	0.143727352858345	0	0.287454705716689	Inf	Inf	0.939854964457684	1
RP11-553L6.2	0	0	0	NA	NA	NA	NA
RP11-553L6.3	0	0	0	NA	NA	NA	NA
RP11-553L6.5	460.739023190671	475.94347502025	445.534571361092	0.936108161462106	-0.0952528610298655	0.763738619629343	1
RP11-553N16.1	0.121389038233789	0.242778076467577	0	0	-Inf	1	1
RP11-553N19.1	0	0	0	NA	NA	NA	NA
RP11-553P9.1	0	0	0	NA	NA	NA	NA
RP11-553P9.2	0.255186534390107	0	0.510373068780213	Inf	Inf	0.779153152608767	1
RP11-553P9.3	0.361572205255687	0.500226047447851	0.222918363063524	0.445635256702148	-1.16606471800565	1	1
RP11-554A11.4	0.343098932224063	0.238034264011038	0.448163600437087	1.88276928239333	0.912856220589177	0.993439165218181	1
RP11-554A11.5	1.37347854125177	1.26048245648853	1.486474626015	1.17929021412646	0.23791879801113	1	1
RP11-554A11.6	0.651621820418055	0.728334229402731	0.574909411433378	0.789348335179621	-0.341266000560575	0.99812756906995	1
RP11-554A11.7	1.61646944169742	1.95647148104594	1.27646740234889	0.652433431672863	-0.616097385074085	0.704604612772189	1
RP11-554A11.8	14.2221228461163	14.2332109705939	14.2110347216386	0.998441936327569	-0.00224956367075736	1	1
RP11-554A11.9	0.112622618686782	0	0.225245237373563	Inf	Inf	0.964895291604933	1
RP11-554D13.1	3.56536433832975	2.00953033235403	5.12119834430547	2.548455358873	1.3496230818693	0.294868549062979	1
RP11-554D14.1	0	0	0	NA	NA	NA	NA
RP11-554D14.2	0	0	0	NA	NA	NA	NA
RP11-554D14.3	0	0	0	NA	NA	NA	NA
RP11-554D14.4	1.936562801037	1.92324936191446	1.94987624015954	1.01384473525501	0.0198367284468753	1	1
RP11-554D14.5	0	0	0	NA	NA	NA	NA
RP11-554D14.6	0.224081800218544	0	0.448163600437087	Inf	Inf	0.794154253691089	1
RP11-554D14.7	0	0	0	NA	NA	NA	NA
RP11-554D15.1	14.65736432799	16.1628495971955	13.1518790587845	0.813710415338306	-0.297412637849253	0.587062792810088	1
RP11-554D15.2	0	0	0	NA	NA	NA	NA
RP11-554D15.3	2.95086939336046	1.68047128544689	4.22126750127404	2.51195455574326	1.32881036439002	0.392205494134935	1
RP11-554D15.4	0.119078188385488	0	0.238156376770976	Inf	Inf	0.939831323415184	1
RP11-554D20.1	0	0	0	NA	NA	NA	NA
RP11-554E23.2	0	0	0	NA	NA	NA	NA
RP11-554E23.3	0	0	0	NA	NA	NA	NA
RP11-554E23.4	10.2909479465672	9.18385994072585	11.3980359524086	1.24109427038015	0.311612703094844	0.766267421114967	1
RP11-554F20.1	20.7290707721375	19.9412915508411	21.516849993434	1.07900984941602	0.109708034092645	0.866942198653046	1
RP11-554I8.1	0	0	0	NA	NA	NA	NA
RP11-554I8.2	17.5597545882167	17.661020804958	17.4584883714754	0.988532235156772	-0.0166400831639792	1	1
RP11-554J4.1	0.128723985490137	0.257447970980274	0	0	-Inf	1	1
RP11-554K11.2	0.35302878892609	0.480812340478616	0.225245237373563	0.468468087048987	-1.09397732282856	1	1
RP11-554L12.1	0	0	0	NA	NA	NA	NA
RP11-554L12.2	0	0	0	NA	NA	NA	NA
RP11-554L12.3	0	0	0	NA	NA	NA	NA
RP11-555F9.2	0.655263858793578	0	1.31052771758716	Inf	Inf	0.392862144952033	1
RP11-555G19.1	0.490296190745824	0.757674018428125	0.222918363063524	0.29421407840537	-1.76506181240184	0.842926505328638	1
RP11-555H23.1	0	0	0	NA	NA	NA	NA
RP11-555H7.2	0	0	0	NA	NA	NA	NA
RP11-555J4.2	0	0	0	NA	NA	NA	NA
RP11-555J4.3	0	0	0	NA	NA	NA	NA
RP11-555J4.4	0.111459181531762	0	0.222918363063524	Inf	Inf	0.939824014264105	1
RP11-555K12.1	0.375367103550646	0.238034264011038	0.512699943090253	2.15389135350059	1.1069454793533	0.98548958819103	1
RP11-555K12.2	0	0	0	NA	NA	NA	NA
RP11-555M1.3	5.30868545899746	4.72193743519148	5.89543348280343	1.24852003308349	0.320218970163467	0.728182928158624	1
RP11-556E13.1	2.99829491371394	2.16602743838204	3.83056238904584	1.76847362187949	0.822504700312534	0.584272830198898	1
RP11-556G22.1	0	0	0	NA	NA	NA	NA
RP11-556G22.2	0	0	0	NA	NA	NA	NA
RP11-556G22.3	0	0	0	NA	NA	NA	NA
RP11-556H2.2	0	0	0	NA	NA	NA	NA
RP11-556H2.3	0	0	0	NA	NA	NA	NA
RP11-556H2.4	0	0	0	NA	NA	NA	NA
RP11-556I14.1	5.50609463248484	6.46367068930171	4.54851857566797	0.703705184609175	-0.506956952651264	0.634729598319465	1
RP11-556I14.2	6.04258148956008	7.39000683012837	4.6951561489918	0.635338539857647	-0.654402558709351	0.508126904643888	1
RP11-556K13.1	24.3123982728804	26.2383814845727	22.386415061188	0.853193443900133	-0.22905521510797	0.725890441146628	1
RP11-556N21.1	0.882726158196459	1.76545231639292	0	0	-Inf	0.254174261310981	1
RP11-556N4.1	0.112622618686782	0	0.225245237373563	Inf	Inf	0.939825130439238	1
RP11-556O15.1	0	0	0	NA	NA	NA	NA
RP11-556O9.2	0	0	0	NA	NA	NA	NA
RP11-556O9.3	0	0	0	NA	NA	NA	NA
RP11-556O9.4	0	0	0	NA	NA	NA	NA
RP11-557B13.1	0	0	0	NA	NA	NA	NA
RP11-557B23.3	0	0	0	NA	NA	NA	NA
RP11-557C18.3	44.1138762970747	40.8194137593021	47.4083388348472	1.16141645527782	0.215885379810659	0.657134710322676	1
RP11-557C18.4	0.480879801452051	0.513596002467015	0.448163600437087	0.87259947173337	-0.196608494571848	1	1
RP11-557C9.1	0	0	0	NA	NA	NA	NA
RP11-557C9.3	0	0	0	NA	NA	NA	NA
RP11-557F20.2	0	0	0	NA	NA	NA	NA
RP11-557H15.3	1.69090953017224	1.44718083389239	1.93463822645209	1.3368323993406	0.418818603952784	0.912302000909213	1
RP11-557H15.4	2.78390065142197	2.55030470200245	3.01749660084149	1.18319061972172	0.242682519978113	0.851842462850257	1
RP11-557H15.5	0	0	0	NA	NA	NA	NA
RP11-557J10.3	0	0	0	NA	NA	NA	NA
RP11-557J10.4	0.119078188385488	0	0.238156376770976	Inf	Inf	0.954052105089594	1
RP11-557J10.5	0	0	0	NA	NA	NA	NA
RP11-557L19.1	0	0	0	NA	NA	NA	NA
RP11-558A11.1	0	0	0	NA	NA	NA	NA
RP11-558A11.2	0	0	0	NA	NA	NA	NA
RP11-558A11.3	0	0	0	NA	NA	NA	NA
RP11-558F24.2	0	0	0	NA	NA	NA	NA
RP11-558F24.4	3.76319023436656	3.85177599427344	3.67460447445968	0.954002641878145	-0.0679348334582301	0.976823615458161	1
RP11-558F24.6	0	0	0	NA	NA	NA	NA
RP11-558O12.1	0.753281726542399	1.04316183894026	0.463401614144539	0.444227920200096	-1.17062802422588	0.89204236603771	1
RP11-559M23.1	0.231700807072269	0	0.463401614144539	Inf	Inf	0.746255420064325	1
RP11-559N14.5	0	0	0	NA	NA	NA	NA
RP11-559N14.6	0	0	0	NA	NA	NA	NA
RP11-55C6.1	0	0	0	NA	NA	NA	NA
RP1-155D22.1	12.0001632327376	12.490977178806	11.5093492866692	0.921413042543831	-0.11808007554288	0.837514223399742	1
RP1-155D22.2	0.238034264011038	0.476068528022077	0	0	-Inf	0.8791423231264	1
RP1-155G6.4	0.610587229544465	0.485556152935154	0.735618306153777	1.51500151260985	0.599319234116467	0.977242959127583	1
RP11-55K13.1	1.67899676380392	2.01815647491665	1.33983705269118	0.66389156110728	-0.590980481370489	0.909217815786676	1
RP11-55K22.2	0	0	0	NA	NA	NA	NA
RP11-55K22.5	1.50250475056373	2.20485485232051	0.800154648806942	0.362905815756904	-1.46233291793671	0.486500305852587	1
RP11-55L3.1	0.119078188385488	0	0.238156376770976	Inf	Inf	0.939831323415184	1
RP11-55L4.1	0	0	0	NA	NA	NA	NA
RP11-55L4.2	1.78716249026721	1.61153760097746	1.96278737955696	1.21795940620091	0.28446604995313	0.933040101758756	1
RP11-560A15.3	0	0	0	NA	NA	NA	NA
RP11-560A15.4	0	0	0	NA	NA	NA	NA
RP11-560A7.1	0	0	0	NA	NA	NA	NA
RP11-560B16.5	0	0	0	NA	NA	NA	NA
RP11-560G2.1	3.45701121625322	3.75686888127125	3.15715355123519	0.840368309624604	-0.250906336029023	0.894872261785899	1
RP11-560G2.2	0	0	0	NA	NA	NA	NA
RP11-560I19.1	0	0	0	NA	NA	NA	NA
RP11-560I19.2	0	0	0	NA	NA	NA	NA
RP11-560J1.2	2.15931166133602	2.73830301889984	1.5803203037722	0.577116664176603	-0.793065105625158	0.660175733501755	1
RP11-560L11.1	0	0	0	NA	NA	NA	NA
RP11-560O20.1	0	0	0	NA	NA	NA	NA
RP11-561B11.1	0	0	0	NA	NA	NA	NA
RP11-561B11.3	0.272451338348482	0.257447970980274	0.287454705716689	1.11655455905191	0.159053748384313	1	1
RP11-561B11.6	0	0	0	NA	NA	NA	NA
RP11-561C5.1	0	0	0	NA	NA	NA	NA
RP11-561C5.4	98.7256614424711	96.7602828337205	100.691040051222	1.0406236639909	0.0574484199749448	0.896634807024929	1
RP11-561C5.5	12.2311102938421	14.4487506557843	10.0134699318999	0.693033617262346	-0.529002759434881	0.418960217302048	1
RP11-561C5.7	0	0	0	NA	NA	NA	NA
RP11-561E1.1	0.119017132005519	0.238034264011038	0	0	-Inf	1	1
RP11-561G1.3	0	0	0	NA	NA	NA	NA
RP11-561I11.3	0	0	0	NA	NA	NA	NA
RP11-561I11.4	1.15630674501378	1.56408404447637	0.748529445551189	0.478573672683802	-1.06318706143185	0.775545482100039	1
RP11-561N12.1	0	0	0	NA	NA	NA	NA
RP11-561N12.2	0.826060175713539	0.981038387926467	0.671081963500611	0.684052705540929	-0.547820607359338	1	1
RP11-561N12.4	0	0	0	NA	NA	NA	NA
RP11-561N12.5	0	0	0	NA	NA	NA	NA
RP11-561N12.6	0.111459181531762	0	0.222918363063524	Inf	Inf	0.939824014264105	1
RP11-561N12.7	3.86153451063131	2.80257040338311	4.92049861787951	1.75570919179756	0.812053902791478	0.51065819834698	1
RP11-561O23.5	105.585276064377	108.244955384911	102.925596743844	0.950858138172336	-0.0726979784300432	0.898757817621191	1
RP11-561O23.7	0.121389038233789	0.242778076467577	0	0	-Inf	1	1
RP11-561O23.8	0.761114116745262	1.299309870427	0.222918363063524	0.17156674334373	-2.54315816829084	0.512697199144001	1
RP11-561O4.1	0	0	0	NA	NA	NA	NA
RP11-561P12.2	0	0	0	NA	NA	NA	NA
RP11-561P12.5	0.112622618686782	0	0.225245237373563	Inf	Inf	0.974086350093596	1
RP11-562A8.1	0	0	0	NA	NA	NA	NA
RP11-562A8.4	0	0	0	NA	NA	NA	NA
RP11-562A8.5	0.829347947061507	0.270817925999437	1.38787796812358	5.12476403842802	2.35748557955922	0.488579923498031	1
RP11-562F9.1	0	0	0	NA	NA	NA	NA
RP11-562F9.2	0	0	0	NA	NA	NA	NA
RP11-562L8.1	0.406226888999156	0.812453777998313	0	0	-Inf	0.628114116405798	1
RP11-562M8.4	0.121389038233789	0.242778076467577	0	0	-Inf	1	1
RP11-563D10.1	16.3034046228039	16.5816664078154	16.0251428377925	0.966437416099467	-0.0492517844956804	0.946427717422837	1
RP11-563E2.2	3.88981340764868	3.80950470737196	3.97012210792539	1.04216227906022	0.0595799426516174	0.969191817604177	1
RP11-563H6.1	0	0	0	NA	NA	NA	NA
RP11-563J2.2	5.317056782496	5.81211437348976	4.82199919150224	0.829646301094205	-0.269431684228251	0.755941866902137	1
RP11-563K23.1	0	0	0	NA	NA	NA	NA
RP11-563M4.1	1.31518438494817	1.00433442500179	1.62603434489455	1.61901683783433	0.695117989799692	0.776600581137274	1
RP11-563N12.2	4.20404104602478	4.77587320078573	3.63220889126382	0.760532941005689	-0.394917358053523	0.80031285438152	1
RP11-563N4.1	4.66536604466393	5.14236472129292	4.18836736803494	0.814482751620519	-0.296043947904556	0.828152953763149	1
RP11-563N6.6	0	0	0	NA	NA	NA	NA
RP11-563P16.1	0.929036997295672	0.723590416946193	1.13448357764515	1.5678532372403	0.648790518754635	0.878998864073527	1
RP11-564A8.4	0	0	0	NA	NA	NA	NA
RP11-564A8.8	0	0	0	NA	NA	NA	NA
RP11-564C24.1	0	0	0	NA	NA	NA	NA
RP11-564C4.4	0	0	0	NA	NA	NA	NA
RP11-564C4.6	32.2451332511236	33.9072639485261	30.583002553721	0.901960199447188	-0.148864321414498	0.84498794166101	1
RP11-564D11.3	8.70384236861589	8.04414759299167	9.3635371442401	1.16401856579533	0.219114069042796	0.784503086996123	1
RP11-564P9.1	0.111459181531762	0	0.222918363063524	Inf	Inf	0.939824014264105	1
RP11-565A3.1	0	0	0	NA	NA	NA	NA
RP11-565A3.2	0.764972753744727	1.00433442500179	0.525611082487665	0.523342692835336	-0.934172140101616	0.864868241559119	1
RP11-565F19.2	0	0	0	NA	NA	NA	NA
RP11-565F19.3	0	0	0	NA	NA	NA	NA
RP11-565F19.4	0	0	0	NA	NA	NA	NA
RP11-565F4.1	0	0	0	NA	NA	NA	NA
RP11-565H13.3	0	0	0	NA	NA	NA	NA
RP11-565J7.1	0.336704418905325	0	0.673408837810651	Inf	Inf	0.51534509767119	1
RP11-565N2.1	0	0	0	NA	NA	NA	NA
RP11-565N2.2	0.111459181531762	0	0.222918363063524	Inf	Inf	0.939824014264105	1
RP11-565P22.2	1.83327352907074	2.0263441603362	1.64020289780528	0.809439447607534	-0.305004935179531	0.987913514002005	1
RP11-565P22.6	4.40881900221815	4.72668124764802	4.09095675678828	0.865502990882647	-0.208389289825654	0.908758986394836	1
RP11-566E18.3	274.692976892741	273.169892121542	276.216061663941	1.01115119063357	0.0159987298515236	0.972198943942815	1
RP11-566F5.1	0	0	0	NA	NA	NA	NA
RP11-566F5.2	0	0	0	NA	NA	NA	NA
RP11-566H8.1	0	0	0	NA	NA	NA	NA
RP11-566H8.2	0	0	0	NA	NA	NA	NA
RP11-566H8.3	0.575724148772205	0.257447970980274	0.894000326564135	3.47254757207869	1.79599445850671	0.659388794217633	1
RP11-566J3.2	0	0	0	NA	NA	NA	NA
RP11-566J3.4	0	0	0	NA	NA	NA	NA
RP11-566K11.4	6.14485817321204	5.83110505525162	6.45861129117246	1.10761360496424	0.147454679740103	0.828683532177061	1
RP11-566K11.5	159.260681289388	159.626740646658	158.894621932118	0.99541355845785	-0.00663205689123245	0.994609140732663	1
RP11-566K11.7	55.5753664616797	44.9491884731144	66.201544450245	1.4728084465828	0.558569805706059	0.095939179858064	1
RP11-566K19.3	0.353089845306058	0.242778076467577	0.463401614144539	1.90874571908237	0.932624921362366	0.990448092956937	1
RP11-566K19.4	0	0	0	NA	NA	NA	NA
RP11-566K19.5	0.135408962999719	0.270817925999437	0	0	-Inf	1	1
RP11-566K19.6	0.272451338348482	0.257447970980274	0.287454705716689	1.11655455905191	0.159053748384313	1	1
RP11-566K19.8	0	0	0	NA	NA	NA	NA
RP11-566K19.9	0	0	0	NA	NA	NA	NA
RP11-567B20.1	0	0	0	NA	NA	NA	NA
RP11-567B20.2	0	0	0	NA	NA	NA	NA
RP11-567C2.1	8.12196976529795	7.78973795814155	8.45420157245435	1.08529986732331	0.118093713018979	0.870131867350193	1
RP11-567C20.2	0	0	0	NA	NA	NA	NA
RP11-567C20.3	0	0	0	NA	NA	NA	NA
RP11-567E21.3	0	0	0	NA	NA	NA	NA
RP11-567G11.1	0.265116391092133	0.242778076467577	0.287454705716689	1.18402250276943	0.243696500160581	1	1
RP11-567G24.1	0.121389038233789	0.242778076467577	0	0	-Inf	1	1
RP11-567G24.3	0	0	0	NA	NA	NA	NA
RP11-567I13.1	2.35717552495148	2.77971282345087	1.93463822645209	0.695984926979019	-0.522872033077863	0.799763402463	1
RP11-567J20.1	1.75767136270175	3.06950599927646	0.445836726127048	0.145247061329133	-2.7834191198894	0.237011094576086	1
RP11-567J20.2	0.349554501922769	0.238034264011038	0.461074739834499	1.93700995841976	0.953831371042803	0.964288147952265	1
RP11-567J20.3	0	0	0	NA	NA	NA	NA
RP11-567J24.4	0	0	0	NA	NA	NA	NA
RP11-567L7.5	13.2943097920951	13.3944228193902	13.1941967648001	0.985051535456965	-0.0217288901119961	0.995816621042923	1
RP11-567L7.6	6.55875335347114	5.64182428723521	7.47568241970708	1.32504701300624	0.406043547772225	0.592783412926556	1
RP11-567L7.7	0	0	0	NA	NA	NA	NA
RP11-567M16.1	24.4668344965539	25.5985367821589	23.3351322109488	0.911580705160165	-0.133557706554822	0.809562284319401	1
RP11-567M16.2	0.232848219765551	0.242778076467577	0.222918363063524	0.918198077466416	-0.123122683565215	1	1
RP11-567M16.3	88.1006128495107	86.6766500360134	89.524575663008	1.03285689543621	0.0466403795211496	0.891858720169321	1
RP11-567M16.5	0	0	0	NA	NA	NA	NA
RP11-567M21.3	0.264132948489856	0.528265896979711	0	0	-Inf	0.867916985155471	1
RP11-567N4.2	0.600657372842439	0.242778076467577	0.958536669217301	3.94820110268611	1.98119547572615	0.654315379836541	1
RP11-567N4.3	0.111459181531762	0	0.222918363063524	Inf	Inf	0.939824014264105	1
RP11-567O16.1	0	0	0	NA	NA	NA	NA
RP11-567O18.1	0	0	0	NA	NA	NA	NA
RP11-567P17.1	0	0	0	NA	NA	NA	NA
RP11-567P17.2	0	0	0	NA	NA	NA	NA
RP11-568A19.1	0	0	0	NA	NA	NA	NA
RP11-568A7.1	0	0	0	NA	NA	NA	NA
RP11-568A7.2	0.143727352858345	0	0.287454705716689	Inf	Inf	0.953783624760616	1
RP11-568A7.3	0	0	0	NA	NA	NA	NA
RP11-568G11.4	0	0	0	NA	NA	NA	NA
RP11-568G11.5	0	0	0	NA	NA	NA	NA
RP11-568G20.2	0	0	0	NA	NA	NA	NA
RP11-568J23.1	0	0	0	NA	NA	NA	NA
RP11-568J23.4	0	0	0	NA	NA	NA	NA
RP11-568J23.5	0.119017132005519	0.238034264011038	0	0	-Inf	1	1
RP11-568J23.6	0	0	0	NA	NA	NA	NA
RP11-568J23.7	0	0	0	NA	NA	NA	NA
RP11-568K15.1	30.0496780716229	27.8663765678436	32.2329795754021	1.15669791143917	0.210012132747679	0.596232125367604	1
RP11-568N6.1	6.67880633401998	7.78369420619148	5.57391846184848	0.716101932346565	-0.481763134738494	0.605754330243223	1
RP11-569A11.1	2.2767476548863	2.60594594392309	1.9475493658495	0.747348336365561	-0.420147260156409	0.865776678612133	1
RP11-569A11.2	0	0	0	NA	NA	NA	NA
RP11-569A2.2	0	0	0	NA	NA	NA	NA
RP11-569G13.2	0.577171645524602	0.242778076467577	0.911565214581626	3.75472624153263	1.90870772414943	0.673262456587595	1
RP11-569G9.7	0	0	0	NA	NA	NA	NA
RP11-569H17.1	0	0	0	NA	NA	NA	NA
RP11-56A10.1	0.593211955947988	0.738260311458889	0.448163600437087	0.607053627942511	-0.720104123135923	0.991234493248345	1
RP11-56B16.1	0	0	0	NA	NA	NA	NA
RP11-56B16.2	0.963464955552803	1.22769879450013	0.699231116605475	0.569546145795618	-0.812115358110377	0.873016328104017	1
RP11-56B16.4	2.33766092752477	2.04145251199198	2.63386934305757	1.29019378485936	0.367587772205811	0.840369861425813	1
RP11-56B16.5	0	0	0	NA	NA	NA	NA
RP11-56F10.3	0.111459181531762	0	0.222918363063524	Inf	Inf	0.963897951338338	1
RP11-56G10.2	1.23273247108881	1.01770438002095	1.44776056215666	1.42257475803225	0.508504469901583	0.881105884270621	1
RP11-56H16.1	0	0	0	NA	NA	NA	NA
RP11-56H2.2	0.241346604176919	0.257447970980274	0.225245237373563	0.874915566496433	-0.192784298141711	1	1
RP11-56H7.2	0	0	0	NA	NA	NA	NA
RP11-56I23.1	0.128723985490137	0.257447970980274	0	0	-Inf	1	1
RP11-56L13.1	0	0	0	NA	NA	NA	NA
RP11-56L13.4	0	0	0	NA	NA	NA	NA
RP11-56L13.6	0	0	0	NA	NA	NA	NA
RP11-56L13.7	3.41815829812841	2.4273577394684	4.40895885678843	1.81636138138996	0.861051268306572	0.462127577378572	1
RP1-156L9.1	0	0	0	NA	NA	NA	NA
RP11-56M3.1	2.64341817775607	2.77971282345087	2.50712353206128	0.901936167977531	-0.148902760520787	1	1
RP11-56N19.5	0	0	0	NA	NA	NA	NA
RP11-56O18.1	0	0	0	NA	NA	NA	NA
RP11-56P9.10	5.37148839433148	5.24415958022112	5.49881720844184	1.04856023626382	0.0684097417997104	0.932220090325118	1
RP11-56P9.11	0	0	0	NA	NA	NA	NA
RP11-56P9.4	0	0	0	NA	NA	NA	NA
RP11-56P9.5	0	0	0	NA	NA	NA	NA
RP11-56P9.6	0	0	0	NA	NA	NA	NA
RP11-56P9.8	0.341935495069043	0.238034264011038	0.445836726127048	1.87299390690398	0.90534620631149	0.98550383164764	1
RP11-570G20.1	0	0	0	NA	NA	NA	NA
RP11-570H19.2	0	0	0	NA	NA	NA	NA
RP11-570K4.1	0	0	0	NA	NA	NA	NA
RP11-570L15.1	0.111459181531762	0	0.222918363063524	Inf	Inf	0.939824014264105	1
RP11-570L15.2	0	0	0	NA	NA	NA	NA
RP11-570P14.1	0	0	0	NA	NA	NA	NA
RP11-571E6.1	0	0	0	NA	NA	NA	NA
RP11-571E6.3	0.119017132005519	0.238034264011038	0	0	-Inf	1	1
RP11-571E6.4	0	0	0	NA	NA	NA	NA
RP11-571F15.2	0	0	0	NA	NA	NA	NA
RP11-571F15.3	0	0	0	NA	NA	NA	NA
RP11-571I18.2	0	0	0	NA	NA	NA	NA
RP11-571I18.4	0	0	0	NA	NA	NA	NA
RP11-571L19.7	4.34482194431308	2.74130843471977	5.9483354539064	2.16988915897546	1.11762134963723	0.375694532827427	1
RP11-571L19.8	8.32425701071966	9.46244458337626	7.18606943806305	0.759430544057043	-0.39701007002378	0.626945257538584	1
RP11-571M6.1	0	0	0	NA	NA	NA	NA
RP11-571M6.15	45.6239952895734	41.4344107557144	49.8135798234323	1.20222730129117	0.265709687599515	0.407321294845152	1
RP11-571M6.17	0.631242718561844	0.799083822979149	0.463401614144539	0.57991614999398	-0.786083778669498	1	1
RP11-571M6.18	0.494445291936133	0.238034264011038	0.750856319861228	3.15440435846836	1.65736760894422	0.812485763248934	1
RP11-571M6.7	4.49773458883094	4.19929226495447	4.79617691270742	1.14213934398763	0.191738674007483	0.972517129636984	1
RP11-571M6.8	29.6569392585299	32.0672496619487	27.246628855111	0.849671522888415	-0.235022881742744	0.732538196085166	1
RP11-571O6.1	0	0	0	NA	NA	NA	NA
RP11-572C15.3	0.112622618686782	0	0.225245237373563	Inf	Inf	0.939825130439238	1
RP11-572C15.5	0	0	0	NA	NA	NA	NA
RP11-572C15.6	493.81746600309	508.150819111297	479.484112894882	0.943586224525723	-0.0837737381513334	0.891798088830051	1
RP11-572C21.1	0	0	0	NA	NA	NA	NA
RP11-572F4.1	0	0	0	NA	NA	NA	NA
RP11-572H4.1	0	0	0	NA	NA	NA	NA
RP11-572M11.1	0.119017132005519	0.238034264011038	0	0	-Inf	1	1
RP11-572M11.2	0	0	0	NA	NA	NA	NA
RP11-572M11.3	0.231700807072269	0	0.463401614144539	Inf	Inf	0.746255420064325	1
RP11-572M11.4	85.9740309559923	86.9087780846406	85.039283827344	0.978489005385901	-0.0313724545251676	0.97302039556197	1
RP11-572O17.1	7.22908128170341	5.99234597373617	8.46581658967066	1.41277166351467	0.498528311719595	0.519327803091213	1
RP11-572O6.1	0	0	0	NA	NA	NA	NA
RP11-572P18.1	746.431334024353	784.961742395384	707.900925653322	0.901828570005331	-0.1490748794871	0.549103210089957	1
RP11-572P18.2	0.128723985490137	0.257447970980274	0	0	-Inf	1	1
RP11-573D15.1	4.75927725970945	5.24331558624518	4.27523893317373	0.81536937131707	-0.294474330701204	0.770430595031882	1
RP11-573D15.2	0.714600994181777	0.981038387926467	0.448163600437087	0.456825753153585	-1.13028411121882	0.879106277982496	1
RP11-573D15.3	0.375428159930614	0	0.750856319861228	Inf	Inf	0.581686600087164	1
RP11-573D15.6	0.231639750692301	0.238034264011038	0.225245237373563	0.946272328941341	-0.079672656488737	1	1
RP11-573D15.8	0.574738682916364	0.476068528022077	0.673408837810651	1.41452080566734	0.500313396962046	0.998135740348636	1
RP11-573D15.9	6.11723014381754	6.52321174970295	5.71124853793214	0.875527080382178	-0.19177629243771	0.885531525604833	1
RP11-573E11.2	0	0	0	NA	NA	NA	NA
RP11-573G6.10	0.265116391092133	0.242778076467577	0.287454705716689	1.18402250276943	0.243696500160581	1	1
RP11-573G6.2	0	0	0	NA	NA	NA	NA
RP11-573G6.6	0.50518908847593	1.01037817695186	0	0	-Inf	0.513614664769805	1
RP11-573G6.8	0	0	0	NA	NA	NA	NA
RP11-573G6.9	0.254426095005238	0.508852190010476	0	0	-Inf	0.808264172989609	1
RP11-573J24.1	0.270817925999437	0.541635851998875	0	0	-Inf	0.815483725852333	1
RP11-573M3.3	0.272451338348482	0.257447970980274	0.287454705716689	1.11655455905191	0.159053748384313	1	1
RP11-573M3.4	0	0	0	NA	NA	NA	NA
RP11-573N10.1	0	0	0	NA	NA	NA	NA
RP11-574F11.3	0.493342911161082	0	0.986685822322164	Inf	Inf	0.461667690098218	1
RP11-574F21.2	3.83064497169519	5.36184676068518	2.2994431827052	0.428852834729534	-1.22144543791009	0.315530317069723	1
RP11-574H6.1	4.59133093652518	5.05057345689125	4.13208841615911	0.818142425098497	-0.28957608045228	0.893736853198996	1
RP11-574K11.27	1.11136800167293	1.2665262084386	0.956209794907261	0.754986188628576	-0.405477842210328	1	1
RP11-574K11.28	31.3348173270788	44.9354033658513	17.7342312883063	0.394660556263828	-1.34131575636607	0.00385161339191603	0.984485115579993
RP11-574K11.29	4.54884366725108	3.71855743694624	5.37912989755592	1.44656361741541	0.532629771944679	0.688773642004589	1
RP11-574K11.31	21.4254966789929	24.6236621943742	18.2273311636115	0.740236404306096	-0.433942006776391	0.477731894851314	1
RP11-574K11.5	2.63870851329807	2.05224007639859	3.22517695019756	1.57153979560585	0.652178805510049	0.614983131824986	1
RP11-574K11.8	0.119017132005519	0.238034264011038	0	0	-Inf	1	1
RP11-574M7.1	0.23053736991725	0	0.461074739834499	Inf	Inf	0.702735053265415	1
RP11-574M7.2	0	0	0	NA	NA	NA	NA
RP11-574O16.1	0	0	0	NA	NA	NA	NA
RP11-574O7.1	0	0	0	NA	NA	NA	NA
RP11-575A19.2	0.112622618686782	0	0.225245237373563	Inf	Inf	0.939825130439238	1
RP11-575B7.3	1.97551797312673	2.00348658040396	1.9475493658495	0.972080065271426	-0.0408529487384794	1	1
RP11-575C1.1	0	0	0	NA	NA	NA	NA
RP11-575C20.1	0	0	0	NA	NA	NA	NA
RP11-575F12.1	0.341996551449012	0	0.683993102898023	Inf	Inf	0.457111340822083	1
RP11-575F12.2	1.71561536968516	1.48600824783086	1.94522249153946	1.30902536670232	0.388493054549048	0.910981037030954	1
RP11-575G13.2	0	0	0	NA	NA	NA	NA
RP11-575G13.3	0	0	0	NA	NA	NA	NA
RP11-575H3.1	0.619304235833339	1.0004520948957	0.238156376770976	0.238048756143395	-2.07067100436927	0.694504765794621	1
RP11-575I8.1	0.111459181531762	0	0.222918363063524	Inf	Inf	0.939824014264105	1
RP11-575L7.2	7.57396229319717	6.28301606384792	8.86490852254642	1.41093201616252	0.49664847531428	0.475446224882107	1
RP11-575L7.4	2.65270398575524	2.46618515340687	2.8392228181036	1.15126101305954	0.203214957324553	0.941728761867086	1
RP11-575L7.8	0.378187039467296	0.756374078934592	0	0	-Inf	0.704111692431718	1
RP11-575M4.1	0	0	0	NA	NA	NA	NA
RP11-575N15.1	0	0	0	NA	NA	NA	NA
RP11-576C12.1	0.119017132005519	0.238034264011038	0	0	-Inf	1	1
RP11-576C2.1	0.112622618686782	0	0.225245237373563	Inf	Inf	0.939825130439238	1
RP11-576D8.4	0	0	0	NA	NA	NA	NA
RP11-576E20.1	0.112622618686782	0	0.225245237373563	Inf	Inf	0.939825130439238	1
RP11-576I22.2	8.22857381991104	9.1080230783947	7.34912456142739	0.806884710125556	-0.309565542836928	0.715064562836758	1
RP11-576M8.2	0	0	0	NA	NA	NA	NA
RP11-576N17.2	0	0	0	NA	NA	NA	NA
RP11-576N17.3	0.121389038233789	0.242778076467577	0	0	-Inf	1	1
RP11-576N17.4	0	0	0	NA	NA	NA	NA
RP11-576N17.5	1.85038283147278	2.78920044836394	0.911565214581626	0.326819542538193	-1.6134338412692	0.419034524871766	1
RP11-577B7.1	0	0	0	NA	NA	NA	NA
RP11-577G20.1	0	0	0	NA	NA	NA	NA
RP11-577G20.2	0	0	0	NA	NA	NA	NA
RP11-577H5.1	0	0	0	NA	NA	NA	NA
RP11-577N1.1	0	0	0	NA	NA	NA	NA
RP11-577N1.2	0	0	0	NA	NA	NA	NA
RP11-578C11.2	0	0	0	NA	NA	NA	NA
RP11-578F21.10	0.111459181531762	0	0.222918363063524	Inf	Inf	0.939824014264105	1
RP11-578F21.12	14.3649939076218	15.0760060990796	13.653981716164	0.905676319472804	-0.142932558663662	0.938874498793311	1
RP11-578F21.13	0	0	0	NA	NA	NA	NA
RP11-578F21.2	1.03461433541589	0.756374078934592	1.31285459189719	1.73572128984966	0.795535308362611	0.864388523480123	1
RP11-578F21.3	3.10545361718615	3.56412675191732	2.64678048245498	0.742616822207893	-0.429310098519082	0.81058201911775	1
RP11-578F21.4	0	0	0	NA	NA	NA	NA
RP11-578F21.6	1.26252844578835	1.53604419494451	0.989012696632204	0.643869948460653	-0.63515877868755	0.848389056634541	1
RP11-578F21.9	0.111459181531762	0	0.222918363063524	Inf	Inf	0.939824014264105	1
RP11-578O24.2	0.135408962999719	0.270817925999437	0	0	-Inf	1	1
RP11-579D7.2	3.1978013155705	4.21222376283055	2.18337886831044	0.518343514315878	-0.948019583563772	0.466242097829082	1
RP11-579D7.4	0.247802173875625	0.257447970980274	0.238156376770976	0.925066046798339	-0.112371721705103	1	1
RP11-579D7.8	0.121389038233789	0.242778076467577	0	0	-Inf	1	1
RP11-579E24.1	0	0	0	NA	NA	NA	NA
RP11-579E24.2	0	0	0	NA	NA	NA	NA
RP11-579O24.1	0	0	0	NA	NA	NA	NA
RP11-579O24.3	0	0	0	NA	NA	NA	NA
RP11-57A1.1	0	0	0	NA	NA	NA	NA
RP11-57A19.2	2.72974303254132	2.85735016295329	2.60213590212934	0.910681489397797	-0.134981534838402	1	1
RP11-57A19.4	1447.80646109164	1393.3715341856	1502.24138799769	1.07813411652315	0.108536656019567	0.578770321322998	1
RP11-57A19.5	0	0	0	NA	NA	NA	NA
RP11-57B24.1	0	0	0	NA	NA	NA	NA
RP11-57B24.2	0	0	0	NA	NA	NA	NA
RP11-57C13.3	0.718806770412151	0.500226047447851	0.93738749337645	1.87392779356252	0.90606536394895	0.852770964736441	1
RP11-57C13.4	0	0	0	NA	NA	NA	NA
RP11-57C13.5	0	0	0	NA	NA	NA	NA
RP11-57C13.6	0.952763775546219	0.771043973447288	1.13448357764515	1.47136041096715	0.557150679242026	0.872906024974282	1
RP11-57C19.2	0	0	0	NA	NA	NA	NA
RP11-57C19.6	0	0	0	NA	NA	NA	NA
RP11-57G10.1	0	0	0	NA	NA	NA	NA
RP11-57G10.8	0.617161737415945	1.00907823745833	0.225245237373563	0.223218804065097	-2.16346952924011	0.634268946682616	1
RP11-57G22.1	0	0	0	NA	NA	NA	NA
RP11-57H12.2	0.238034264011038	0.476068528022077	0	0	-Inf	0.8791423231264	1
RP11-57H12.3	18.6687174770676	20.3010349184274	17.0364000357078	0.839188746000521	-0.252932764205387	0.584802839419354	1
RP11-57H12.5	87.1317088264719	99.2009446875876	75.0624729653563	0.756670949069585	-0.402262038204124	0.166549031501608	1
RP11-57H12.6	59.305726506675	80.449627799689	38.161825213661	0.474356765312574	-1.07595557174792	0.00556060933746097	1
RP11-57H14.2	0.337867856060345	0	0.67573571212069	Inf	Inf	0.602473705462669	1
RP11-57H14.3	0.353089845306058	0.242778076467577	0.463401614144539	1.90874571908237	0.932624921362366	0.990448092956937	1
RP11-57H14.4	194.371667457049	188.085491358146	200.657843555951	1.06684381717601	0.0933489852736455	0.692983360238863	1
RP11-57I17.3	0	0	0	NA	NA	NA	NA
RP11-57J16.1	0.112622618686782	0	0.225245237373563	Inf	Inf	0.977631354503049	1
RP11-57K17.1	2.77651636672899	2.50845644030835	3.04457629314963	1.21372500005437	0.279441579748251	0.86141137544836	1
RP11-57P19.1	0	0	0	NA	NA	NA	NA
RP11-580I1.1	0	0	0	NA	NA	NA	NA
RP11-580I1.2	0	0	0	NA	NA	NA	NA
RP11-580I16.2	534.128549902916	540.397772706505	527.859327099328	0.976797747436336	-0.0338682215134944	0.855192403371935	1
RP11-580J4.1	0	0	0	NA	NA	NA	NA
RP11-580P21.1	0	0	0	NA	NA	NA	NA
RP11-582E3.2	3.50317123785425	3.63918170080719	3.3671607749013	0.925252172529458	-0.112081476851684	1	1
RP11-582E3.4	3.0197103505287	5.05273487873524	0.986685822322164	0.195277576600089	-2.35640179842833	0.0947410284977632	1
RP11-582E3.5	0	0	0	NA	NA	NA	NA
RP11-582J16.3	0	0	0	NA	NA	NA	NA
RP11-582J16.4	37.0045358359793	38.3195834615564	35.6894882104023	0.931364200401795	-0.102582665698199	0.782550803385771	1
RP11-582J16.5	0.143727352858345	0	0.287454705716689	Inf	Inf	0.951244293986691	1
RP11-583F2.1	3.75283337125412	4.00827310030145	3.4973936422068	0.872543750061285	-0.19670062383552	0.957197472101265	1
RP11-583F2.2	0	0	0	NA	NA	NA	NA
RP11-583F2.5	0	0	0	NA	NA	NA	NA
RP11-583F2.6	0	0	0	NA	NA	NA	NA
RP11-583F24.3	0	0	0	NA	NA	NA	NA
RP11-583F24.4	0	0	0	NA	NA	NA	NA
RP11-583F24.5	0	0	0	NA	NA	NA	NA
RP11-583F24.6	0	0	0	NA	NA	NA	NA
RP11-583F24.7	0	0	0	NA	NA	NA	NA
RP11-583F24.8	0	0	0	NA	NA	NA	NA
RP11-583M2.2	0	0	0	NA	NA	NA	NA
RP11-584P21.2	17.7958648359713	19.5916313466906	16.0000983252519	0.816680246892998	-0.292156761335408	0.655889794253629	1
RP11-584P21.4	0	0	0	NA	NA	NA	NA
RP11-585F1.10	1.65753992817053	2.58178842449732	0.733291431843737	0.284024602824111	-1.81591219038631	0.347100930279426	1
RP11-585F1.2	0	0	0	NA	NA	NA	NA
RP11-585F1.6	0.111459181531762	0	0.222918363063524	Inf	Inf	0.954835430806608	1
RP11-585F1.8	0	0	0	NA	NA	NA	NA
RP11-585K14.2	0	0	0	NA	NA	NA	NA
RP11-585K6.2	0	0	0	NA	NA	NA	NA
RP11-585P4.5	0.360424792562406	0.257447970980274	0.463401614144539	1.79998161329477	0.847982169586098	0.963867914816684	1
RP11-586D19.1	0	0	0	NA	NA	NA	NA
RP11-586D19.2	0	0	0	NA	NA	NA	NA
RP11-586E1.1	0	0	0	NA	NA	NA	NA
RP11-586K12.10	0	0	0	NA	NA	NA	NA
RP11-586K12.11	0	0	0	NA	NA	NA	NA
RP11-586K12.13	0	0	0	NA	NA	NA	NA
RP11-586K12.4	0	0	0	NA	NA	NA	NA
RP11-586K12.5	0	0	0	NA	NA	NA	NA
RP11-586K12.7	0	0	0	NA	NA	NA	NA
RP11-586K12.8	2.22629255003185	1.74603860942368	2.70654649064002	1.55010689685343	0.632367708559278	0.68441236530235	1
RP11-586K2.1	1.56483712916784	1.45666845880546	1.67300579953023	1.14851515416361	0.199769892582146	1	1
RP11-586L23.1	0.240467226619276	0.242778076467577	0.238156376770976	0.980963274098521	-0.0277289699288347	1	1
RP11-587D21.1	0.374264722775594	0	0.748529445551189	Inf	Inf	0.591813448446455	1
RP11-587D21.4	4.23739935494587	3.75730733841433	4.71749137147741	1.25555110257984	0.328320749388484	0.829753308079255	1
RP11-587H10.1	0	0	0	NA	NA	NA	NA
RP11-587H10.2	0	0	0	NA	NA	NA	NA
RP11-587P21.1	0	0	0	NA	NA	NA	NA
RP11-587P21.2	0	0	0	NA	NA	NA	NA
RP11-587P21.3	0.383150080495375	0.76630016099075	0	0	-Inf	0.604570291305836	1
RP11-588D3.1	0	0	0	NA	NA	NA	NA
RP11-588F10.1	0.111459181531762	0	0.222918363063524	Inf	Inf	0.939824014264105	1
RP11-588G21.2	0.487274314770789	0.751630266478053	0.222918363063524	0.29657981191745	-1.75350769749209	0.863558580926753	1
RP11-588H23.3	3.50920392821836	5.17178202278869	1.84662583364804	0.357057939702631	-1.4857698958731	0.252033578604623	1
RP11-588H23.5	0	0	0	NA	NA	NA	NA
RP11-588K22.2	0.368257182765269	0.513596002467015	0.222918363063524	0.434034458977006	-1.20411850884953	1	1
RP11-588L15.1	0	0	0	NA	NA	NA	NA
RP11-588L15.2	0	0	0	NA	NA	NA	NA
RP11-588P7.1	0	0	0	NA	NA	NA	NA
RP11-588P7.2	0	0	0	NA	NA	NA	NA
RP11-588P8.1	0	0	0	NA	NA	NA	NA
RP11-589B3.6	0	0	0	NA	NA	NA	NA
RP11-589B3.7	0	0	0	NA	NA	NA	NA
RP11-589C21.1	0	0	0	NA	NA	NA	NA
[truncated: 1,106,033 more chars]
