## Supplementary material for "A prostaglandin alpha F2 analog protects from statin-induced myopathic changes in primary human muscle cells": Data-File-S4_GO-Terms_Proteome_Simvastatin_Rosuvastatin (part 1 of 3)

### Sheet: Simvastatin_RNA-seq
GO-Terms for significantly different genes in simvastatin-treated human primary muscle cells (obtained with GOrilla)
GO Term	Description	P-value	FDR q-value	Enrichment factor	Genes
GO:0006614	SRP-dependent cotranslational protein targeting to membrane	5.65e-29	8.5e-25	3.55	[RPL26 - ribosomal protein l26, RPL24 - ribosomal protein l24, RPL23A - ribosomal protein l23a, RPL22 - ribosomal protein l22, RPL21 - ribosomal protein l21, RPL19 - ribosomal protein l19, RPL18A - ribosomal protein l18a, RPL17 - ribosomal protein l17, RPL15 - ribosomal protein l15, RPL13 - ribosomal protein l13, RPL12 - ribosomal protein l12, RPL11 - ribosomal protein l11, RPL7A - ribosomal protein l7a, RPL8 - ribosomal protein l8, RPL6 - ribosomal protein l6, RPL7 - ribosomal protein l7, RPL5 - ribosomal protein l5, RPL4 - ribosomal protein l4, RPL3 - ribosomal protein l3, RPS4X - ribosomal protein s4, x-linked, RPS3A - ribosomal protein s3a, RPL35 - ribosomal protein l35, RPS5 - ribosomal protein s5, RPS3 - ribosomal protein s3, RPS2 - ribosomal protein s2, RPLP2 - ribosomal protein, large, p2, RPL36A - ribosomal protein l36a, RPLP0 - ribosomal protein, large, p0, RPL37A - ribosomal protein l37a, RPL38 - ribosomal protein l38, RPL39 - ribosomal protein l39, RPL34 - ribosomal protein l34, RPL35A - ribosomal protein l35a, RPL37 - ribosomal protein l37, RPL29 - ribosomal protein l29, RPL31 - ribosomal protein l31, RPL32 - ribosomal protein l32, RPL27 - ribosomal protein l27, RPL30 - ribosomal protein l30, RPL27A - ribosomal protein l27a, RPL28 - ribosomal protein l28, RPS24 - ribosomal protein s24, RPS23 - ribosomal protein s23, RPS21 - ribosomal protein s21, RPS27A - ribosomal protein s27a, RPS26 - ribosomal protein s26, RPS25 - ribosomal protein s25, RPS17 - ribosomal protein s17, RPS16 - ribosomal protein s16, RPS15A - ribosomal protein s15a, RPL13A - ribosomal protein l13a, RPS20 - ribosomal protein s20, RPS19 - ribosomal protein s19, RPS18 - ribosomal protein s18, RPS10 - ribosomal protein s10, SSR3 - signal sequence receptor, gamma (translocon-associated protein gamma), RPS9 - ribosomal protein s9, RPS14 - ribosomal protein s14, RPS15 - ribosomal protein s15, RPS12 - ribosomal protein s12, RPS13 - ribosomal protein s13, RPS6 - ribosomal protein s6, RPS7 - ribosomal protein s7, RPSA - ribosomal protein sa, SRP19 - signal recognition particle 19kda, RPL10A - ribosomal protein l10a, RPL23 - ribosomal protein l23, SEC61A1 - sec61 alpha 1 subunit (s. cerevisiae), RPS28 - ribosomal protein s28]
GO:0006613	cotranslational protein targeting to membrane	1.6e-28	1.2e-24	3.45	[RPL26 - ribosomal protein l26, RPL24 - ribosomal protein l24, RPL23A - ribosomal protein l23a, RPL22 - ribosomal protein l22, RPL21 - ribosomal protein l21, RPL19 - ribosomal protein l19, RPL18A - ribosomal protein l18a, RPL17 - ribosomal protein l17, RPL15 - ribosomal protein l15, RPL13 - ribosomal protein l13, RPL12 - ribosomal protein l12, RPL11 - ribosomal protein l11, RPL7A - ribosomal protein l7a, RPL8 - ribosomal protein l8, RPL6 - ribosomal protein l6, RPL7 - ribosomal protein l7, RPL5 - ribosomal protein l5, RPL4 - ribosomal protein l4, RPL3 - ribosomal protein l3, RPS4X - ribosomal protein s4, x-linked, RPL35 - ribosomal protein l35, RPS3A - ribosomal protein s3a, RPS5 - ribosomal protein s5, RPS3 - ribosomal protein s3, RPS2 - ribosomal protein s2, RPLP2 - ribosomal protein, large, p2, RPL36A - ribosomal protein l36a, RPLP0 - ribosomal protein, large, p0, RPL37A - ribosomal protein l37a, RPL38 - ribosomal protein l38, RPL39 - ribosomal protein l39, RPL34 - ribosomal protein l34, RPL35A - ribosomal protein l35a, RPL37 - ribosomal protein l37, RPL29 - ribosomal protein l29, RPL31 - ribosomal protein l31, RPL32 - ribosomal protein l32, RPL27 - ribosomal protein l27, RPL30 - ribosomal protein l30, RPL27A - ribosomal protein l27a, RPL28 - ribosomal protein l28, RPS24 - ribosomal protein s24, RPS23 - ribosomal protein s23, RPS21 - ribosomal protein s21, RPS27A - ribosomal protein s27a, RPS26 - ribosomal protein s26, RPS25 - ribosomal protein s25, RPS17 - ribosomal protein s17, RPS16 - ribosomal protein s16, RPL13A - ribosomal protein l13a, RPS15A - ribosomal protein s15a, RPS20 - ribosomal protein s20, RPS19 - ribosomal protein s19, RPS18 - ribosomal protein s18, RPS10 - ribosomal protein s10, SSR2 - signal sequence receptor, beta (translocon-associated protein beta), SSR3 - signal sequence receptor, gamma (translocon-associated protein gamma), RPS9 - ribosomal protein s9, RPS14 - ribosomal protein s14, RPS15 - ribosomal protein s15, RPS12 - ribosomal protein s12, RPS13 - ribosomal protein s13, RPS6 - ribosomal protein s6, RPS7 - ribosomal protein s7, RPSA - ribosomal protein sa, SRP19 - signal recognition particle 19kda, SSR1 - signal sequence receptor, alpha, RPL10A - ribosomal protein l10a, RPL23 - ribosomal protein l23, SEC61A1 - sec61 alpha 1 subunit (s. cerevisiae), RPS28 - ribosomal protein s28]
GO:0045047	protein targeting to ER	1.27e-26	6.34e-23	3.31	[RPL26 - ribosomal protein l26, RPL24 - ribosomal protein l24, RPL23A - ribosomal protein l23a, RPL22 - ribosomal protein l22, RPL21 - ribosomal protein l21, RPL19 - ribosomal protein l19, RPL18A - ribosomal protein l18a, RPL17 - ribosomal protein l17, RPL15 - ribosomal protein l15, RPL13 - ribosomal protein l13, RPL12 - ribosomal protein l12, RPL11 - ribosomal protein l11, RPL7A - ribosomal protein l7a, RPL8 - ribosomal protein l8, RPL6 - ribosomal protein l6, RPL7 - ribosomal protein l7, RPL5 - ribosomal protein l5, PMM2 - phosphomannomutase 2, RPL4 - ribosomal protein l4, RPL3 - ribosomal protein l3, RPS4X - ribosomal protein s4, x-linked, RPS3A - ribosomal protein s3a, RPL35 - ribosomal protein l35, RPS5 - ribosomal protein s5, RPS3 - ribosomal protein s3, RPS2 - ribosomal protein s2, RPLP2 - ribosomal protein, large, p2, RPL36A - ribosomal protein l36a, RPLP0 - ribosomal protein, large, p0, RPL37A - ribosomal protein l37a, RPL38 - ribosomal protein l38, RPL39 - ribosomal protein l39, RPL34 - ribosomal protein l34, RPL35A - ribosomal protein l35a, RPL37 - ribosomal protein l37, RPL29 - ribosomal protein l29, RPL31 - ribosomal protein l31, RPL32 - ribosomal protein l32, RPL27 - ribosomal protein l27, RPL30 - ribosomal protein l30, RPL27A - ribosomal protein l27a, RPL28 - ribosomal protein l28, RPS24 - ribosomal protein s24, RPS23 - ribosomal protein s23, RPS21 - ribosomal protein s21, RPS27A - ribosomal protein s27a, RPS26 - ribosomal protein s26, RPS25 - ribosomal protein s25, RPS17 - ribosomal protein s17, RPS16 - ribosomal protein s16, RPS15A - ribosomal protein s15a, RPL13A - ribosomal protein l13a, RPS20 - ribosomal protein s20, RPS19 - ribosomal protein s19, RPS18 - ribosomal protein s18, RPS10 - ribosomal protein s10, SSR3 - signal sequence receptor, gamma (translocon-associated protein gamma), RPS9 - ribosomal protein s9, RPS14 - ribosomal protein s14, RPS15 - ribosomal protein s15, RPS12 - ribosomal protein s12, SEC61G - sec61 gamma subunit, RPS13 - ribosomal protein s13, RPS6 - ribosomal protein s6, RPS7 - ribosomal protein s7, RPSA - ribosomal protein sa, SRP19 - signal recognition particle 19kda, RPL10A - ribosomal protein l10a, RPL23 - ribosomal protein l23, SEC61A1 - sec61 alpha 1 subunit (s. cerevisiae), RPS28 - ribosomal protein s28]
GO:0006364	rRNA processing	5.1e-26	1.92e-22	2.38	[EXOSC5 - exosome component 5, TEX10 - testis expressed 10, BOP1 - block of proliferation 1, PNO1 - partner of nob1 homolog (s. cerevisiae), NOL11 - nucleolar protein 11, CIRH1A - cirrhosis, autosomal recessive 1a (cirhin), EBNA1BP2 - ebna1 binding protein 2, WDR46 - wd repeat domain 46, UTP20 - utp20, small subunit (ssu) processome component, homolog (yeast), RRP7A - ribosomal rna processing 7 homolog a (s. cerevisiae), FTSJ3 - ftsj homolog 3 (e. coli), LTV1 - ltv1 homolog (s. cerevisiae), RPL35 - ribosomal protein l35, PA2G4 - proliferation-associated 2g4, 38kda, NOL9 - nucleolar protein 9, MPHOSPH6 - m-phase phosphoprotein 6, NOLC1 - nucleolar and coiled-body phosphoprotein 1, DCAF13 - ddb1 and cul4 associated factor 13, GAR1 - gar1 ribonucleoprotein, PDCD11 - programmed cell death 11, WDR18 - wd repeat domain 18, MAK16 - mak16 homolog (s. cerevisiae), EIF4A3 - eukaryotic translation initiation factor 4a3, DDX21 - dead (asp-glu-ala-asp) box helicase 21, WDR3 - wd repeat domain 3, NOP56 - nop56 ribonucleoprotein, RPSA - ribosomal protein sa, BYSL - bystin-like, UTP15 - utp15, u3 small nucleolar ribonucleoprotein, homolog (s. cerevisiae), RPL7L1 - ribosomal protein l7-like 1, RRP1B - ribosomal rna processing 1b, WBSCR22 - williams beuren syndrome chromosome region 22, DIMT1 - dim1 dimethyladenosine transferase 1 homolog (s. cerevisiae), RRNAD1 - ribosomal rna adenine dimethylase domain containing 1, RPL26 - ribosomal protein l26, RPL24 - ribosomal protein l24, RRP9 - ribosomal rna processing 9, small subunit (ssu) processome component, homolog (yeast), NOP2 - nop2 nucleolar protein, RPL23A - ribosomal protein l23a, RPL22 - ribosomal protein l22, PAPD5 - pap associated domain containing 5, WDR12 - wd repeat domain 12, RPL21 - ribosomal protein l21, RPL19 - ribosomal protein l19, RPL18A - ribosomal protein l18a, RPL17 - ribosomal protein l17, RPL15 - ribosomal protein l15, MRTO4 - mrna turnover 4 homolog (s. cerevisiae), RPL13 - ribosomal protein l13, RPL12 - ribosomal protein l12, DIS3 - dis3 mitotic control homolog (s. cerevisiae), RPL11 - ribosomal protein l11, EMG1 - emg1 n1-specific pseudouridine methyltransferase, RPL7A - ribosomal protein l7a, RPL8 - ribosomal protein l8, RPL6 - ribosomal protein l6, RPL7 - ribosomal protein l7, RPL5 - ribosomal protein l5, EXOSC2 - exosome component 2, SUV39H1 - suppressor of variegation 3-9 homolog 1 (drosophila), PWP2 - pwp2 periodic tryptophan protein homolog (yeast), RPL4 - ribosomal protein l4, RPL3 - ribosomal protein l3, RPS4X - ribosomal protein s4, x-linked, RPS3A - ribosomal protein s3a, RPS5 - ribosomal protein s5, MRPL1 - mitochondrial ribosomal protein l1, RPS3 - ribosomal protein s3, RPS2 - ribosomal protein s2, UTP3 - utp3, small subunit (ssu) processome component, homolog (s. cerevisiae), RPLP2 - ribosomal protein, large, p2, UTP14A - utp14, u3 small nucleolar ribonucleoprotein, homolog a (yeast), RIOK2 - rio kinase 2, SRFBP1 - serum response factor binding protein 1, RPL36A - ribosomal protein l36a, RPLP0 - ribosomal protein, large, p0, TRMT61B - trna methyltransferase 61 homolog b (s. cerevisiae), DDX52 - dead (asp-glu-ala-asp) box polypeptide 52, RPL37A - ribosomal protein l37a, NOL6 - nucleolar protein 6 (rna-associated), RPL38 - ribosomal protein l38, RPL39 - ribosomal protein l39, RPL34 - ribosomal protein l34, RPL35A - ribosomal protein l35a, RPL37 - ribosomal protein l37, RPL29 - ribosomal protein l29, RPL31 - ribosomal protein l31, RPL32 - ribosomal protein l32, RPL27 - ribosomal protein l27, DDX56 - dead (asp-glu-ala-asp) box helicase 56, RPL30 - ribosomal protein l30, WDR43 - wd repeat domain 43, RPL27A - ribosomal protein l27a, RPL28 - ribosomal protein l28, RPS24 - ribosomal protein s24, RPS23 - ribosomal protein s23, RPS21 - ribosomal protein s21, DKC1 - dyskeratosis congenita 1, dyskerin, RPS27A - ribosomal protein s27a, RPS26 - ribosomal protein s26, RPS25 - ribosomal protein s25, NPM3 - nucleophosmin/nucleoplasmin 3, NAT10 - n-acetyltransferase 10 (gcn5-related), RPS17 - ribosomal protein s17, RPS16 - ribosomal protein s16, RPL13A - ribosomal protein l13a, RPS15A - ribosomal protein s15a, RPS20 - ribosomal protein s20, RPS19 - ribosomal protein s19, RPS18 - ribosomal protein s18, RPS10 - ribosomal protein s10, RPS9 - ribosomal protein s9, MRPS9 - mitochondrial ribosomal protein s9, RPS14 - ribosomal protein s14, RPS15 - ribosomal protein s15, PES1 - pescadillo ribosomal biogenesis factor 1, RPS12 - ribosomal protein s12, DDX27 - dead (asp-glu-ala-asp) box polypeptide 27, RPS13 - ribosomal protein s13, MRPS11 - mitochondrial ribosomal protein s11, RPS6 - ribosomal protein s6, DHX37 - deah (asp-glu-ala-his) box polypeptide 37, MDN1 - mdn1, midasin homolog (yeast), RPS7 - ribosomal protein s7, NHP2 - nhp2 ribonucleoprotein, DDX49 - dead (asp-glu-ala-asp) box polypeptide 49, RPL10A - ribosomal protein l10a, EXOSC4 - exosome component 4, RPL23 - ribosomal protein l23, RPS28 - ribosomal protein s28, NOP58 - nop58 ribonucleoprotein]
GO:0072599	establishment of protein localization to endoplasmic reticulum	7.75e-26	2.33e-22	3.23	[RPL26 - ribosomal protein l26, RPL24 - ribosomal protein l24, RPL23A - ribosomal protein l23a, RPL22 - ribosomal protein l22, RPL21 - ribosomal protein l21, RPL19 - ribosomal protein l19, RPL18A - ribosomal protein l18a, RPL17 - ribosomal protein l17, RPL15 - ribosomal protein l15, RPL13 - ribosomal protein l13, RPL12 - ribosomal protein l12, RPL11 - ribosomal protein l11, RPL7A - ribosomal protein l7a, RPL8 - ribosomal protein l8, RPL6 - ribosomal protein l6, RPL7 - ribosomal protein l7, RPL5 - ribosomal protein l5, PMM2 - phosphomannomutase 2, RPL4 - ribosomal protein l4, RPL3 - ribosomal protein l3, RPS4X - ribosomal protein s4, x-linked, RPL35 - ribosomal protein l35, RPS3A - ribosomal protein s3a, RPS5 - ribosomal protein s5, RPS3 - ribosomal protein s3, RPS2 - ribosomal protein s2, RPLP2 - ribosomal protein, large, p2, RPL36A - ribosomal protein l36a, RPLP0 - ribosomal protein, large, p0, RPL37A - ribosomal protein l37a, RPL38 - ribosomal protein l38, RPL39 - ribosomal protein l39, RPL34 - ribosomal protein l34, RPL35A - ribosomal protein l35a, RPL37 - ribosomal protein l37, RPL29 - ribosomal protein l29, RPL31 - ribosomal protein l31, RPL32 - ribosomal protein l32, RPL27 - ribosomal protein l27, RPL30 - ribosomal protein l30, RPL27A - ribosomal protein l27a, RPL28 - ribosomal protein l28, RPS24 - ribosomal protein s24, RPS23 - ribosomal protein s23, RPS21 - ribosomal protein s21, RPS27A - ribosomal protein s27a, RPS26 - ribosomal protein s26, RPS25 - ribosomal protein s25, RPS17 - ribosomal protein s17, RPS16 - ribosomal protein s16, RPS15A - ribosomal protein s15a, RPL13A - ribosomal protein l13a, RPS20 - ribosomal protein s20, RPS19 - ribosomal protein s19, RPS18 - ribosomal protein s18, RPS10 - ribosomal protein s10, RAB10 - rab10, member ras oncogene family, SSR3 - signal sequence receptor, gamma (translocon-associated protein gamma), RPS9 - ribosomal protein s9, RPS14 - ribosomal protein s14, RPS15 - ribosomal protein s15, RPS12 - ribosomal protein s12, SEC61G - sec61 gamma subunit, RPS13 - ribosomal protein s13, RPS6 - ribosomal protein s6, RPS7 - ribosomal protein s7, RPSA - ribosomal protein sa, SRP19 - signal recognition particle 19kda, RPL10A - ribosomal protein l10a, RPL23 - ribosomal protein l23, SEC61A1 - sec61 alpha 1 subunit (s. cerevisiae), RPS28 - ribosomal protein s28]
GO:0016072	rRNA metabolic process	3e-24	7.51e-21	2.26	[EXOSC5 - exosome component 5, MKI67IP - mki67 (fha domain) interacting nucleolar phosphoprotein, BOP1 - block of proliferation 1, TEX10 - testis expressed 10, PNO1 - partner of nob1 homolog (s. cerevisiae), NOL11 - nucleolar protein 11, CIRH1A - cirrhosis, autosomal recessive 1a (cirhin), EBNA1BP2 - ebna1 binding protein 2, UTP20 - utp20, small subunit (ssu) processome component, homolog (yeast), WDR46 - wd repeat domain 46, RRP7A - ribosomal rna processing 7 homolog a (s. cerevisiae), FTSJ3 - ftsj homolog 3 (e. coli), LTV1 - ltv1 homolog (s. cerevisiae), RPL35 - ribosomal protein l35, PA2G4 - proliferation-associated 2g4, 38kda, NOL9 - nucleolar protein 9, MPHOSPH6 - m-phase phosphoprotein 6, NOLC1 - nucleolar and coiled-body phosphoprotein 1, GAR1 - gar1 ribonucleoprotein, DCAF13 - ddb1 and cul4 associated factor 13, PDCD11 - programmed cell death 11, WDR18 - wd repeat domain 18, MAK16 - mak16 homolog (s. cerevisiae), EIF4A3 - eukaryotic translation initiation factor 4a3, DDX21 - dead (asp-glu-ala-asp) box helicase 21, WDR3 - wd repeat domain 3, POLR1E - polymerase (rna) i polypeptide e, 53kda, NOP56 - nop56 ribonucleoprotein, RPSA - ribosomal protein sa, BYSL - bystin-like, UTP15 - utp15, u3 small nucleolar ribonucleoprotein, homolog (s. cerevisiae), RPL7L1 - ribosomal protein l7-like 1, RRP1B - ribosomal rna processing 1b, CD3EAP - cd3e molecule, epsilon associated protein, WBSCR22 - williams beuren syndrome chromosome region 22, DIMT1 - dim1 dimethyladenosine transferase 1 homolog (s. cerevisiae), RRNAD1 - ribosomal rna adenine dimethylase domain containing 1, RPL26 - ribosomal protein l26, RPL24 - ribosomal protein l24, RRP9 - ribosomal rna processing 9, small subunit (ssu) processome component, homolog (yeast), NOP2 - nop2 nucleolar protein, RPL23A - ribosomal protein l23a, POLR1B - polymerase (rna) i polypeptide b, 128kda, RPL22 - ribosomal protein l22, PAPD5 - pap associated domain containing 5, RPL21 - ribosomal protein l21, WDR12 - wd repeat domain 12, RPL19 - ribosomal protein l19, RPL18A - ribosomal protein l18a, RPL17 - ribosomal protein l17, RPL15 - ribosomal protein l15, MRTO4 - mrna turnover 4 homolog (s. cerevisiae), RPL13 - ribosomal protein l13, RPL12 - ribosomal protein l12, DIS3 - dis3 mitotic control homolog (s. cerevisiae), EMG1 - emg1 n1-specific pseudouridine methyltransferase, RPL11 - ribosomal protein l11, RPL7A - ribosomal protein l7a, RPL8 - ribosomal protein l8, RPL6 - ribosomal protein l6, RPL7 - ribosomal protein l7, RPL5 - ribosomal protein l5, EXOSC2 - exosome component 2, SUV39H1 - suppressor of variegation 3-9 homolog 1 (drosophila), PWP2 - pwp2 periodic tryptophan protein homolog (yeast), RPL4 - ribosomal protein l4, RPL3 - ribosomal protein l3, RPS4X - ribosomal protein s4, x-linked, RPS3A - ribosomal protein s3a, RPS5 - ribosomal protein s5, MRPL1 - mitochondrial ribosomal protein l1, RPS3 - ribosomal protein s3, RPS2 - ribosomal protein s2, UTP3 - utp3, small subunit (ssu) processome component, homolog (s. cerevisiae), RPLP2 - ribosomal protein, large, p2, UTP14A - utp14, u3 small nucleolar ribonucleoprotein, homolog a (yeast), RIOK2 - rio kinase 2, SRFBP1 - serum response factor binding protein 1, RPL36A - ribosomal protein l36a, RPLP0 - ribosomal protein, large, p0, TRMT61B - trna methyltransferase 61 homolog b (s. cerevisiae), DDX52 - dead (asp-glu-ala-asp) box polypeptide 52, RPL37A - ribosomal protein l37a, NOL6 - nucleolar protein 6 (rna-associated), RPL38 - ribosomal protein l38, RPL39 - ribosomal protein l39, RPL34 - ribosomal protein l34, PTRF - polymerase i and transcript release factor, RPL35A - ribosomal protein l35a, RPL37 - ribosomal protein l37, RPL29 - ribosomal protein l29, RPL31 - ribosomal protein l31, RPL32 - ribosomal protein l32, RPL27 - ribosomal protein l27, DDX56 - dead (asp-glu-ala-asp) box helicase 56, RPL30 - ribosomal protein l30, WDR43 - wd repeat domain 43, RPL27A - ribosomal protein l27a, RPL28 - ribosomal protein l28, RPS24 - ribosomal protein s24, RPS23 - ribosomal protein s23, RPS21 - ribosomal protein s21, DKC1 - dyskeratosis congenita 1, dyskerin, RPS27A - ribosomal protein s27a, RPS26 - ribosomal protein s26, RPS25 - ribosomal protein s25, NPM3 - nucleophosmin/nucleoplasmin 3, NAT10 - n-acetyltransferase 10 (gcn5-related), RPS17 - ribosomal protein s17, RPS16 - ribosomal protein s16, RPL13A - ribosomal protein l13a, RPS15A - ribosomal protein s15a, RPS20 - ribosomal protein s20, RPS19 - ribosomal protein s19, RPS18 - ribosomal protein s18, RPS10 - ribosomal protein s10, RPS9 - ribosomal protein s9, MRPS9 - mitochondrial ribosomal protein s9, RPS14 - ribosomal protein s14, RPS15 - ribosomal protein s15, PES1 - pescadillo ribosomal biogenesis factor 1, RPS12 - ribosomal protein s12, DDX27 - dead (asp-glu-ala-asp) box polypeptide 27, RPS13 - ribosomal protein s13, MRPS11 - mitochondrial ribosomal protein s11, RPS6 - ribosomal protein s6, DHX37 - deah (asp-glu-ala-his) box polypeptide 37, MDN1 - mdn1, midasin homolog (yeast), RPS7 - ribosomal protein s7, NHP2 - nhp2 ribonucleoprotein, DDX49 - dead (asp-glu-ala-asp) box polypeptide 49, RPL10A - ribosomal protein l10a, EXOSC4 - exosome component 4, RPL23 - ribosomal protein l23, RPS28 - ribosomal protein s28, NOP58 - nop58 ribonucleoprotein]
GO:0070972	protein localization to endoplasmic reticulum	4.42e-24	9.49e-21	3.05	[RPL26 - ribosomal protein l26, RPL24 - ribosomal protein l24, RPL23A - ribosomal protein l23a, RPL22 - ribosomal protein l22, RPL21 - ribosomal protein l21, RPL19 - ribosomal protein l19, RPL18A - ribosomal protein l18a, RPL17 - ribosomal protein l17, RPL15 - ribosomal protein l15, RPL13 - ribosomal protein l13, RPL12 - ribosomal protein l12, RPL11 - ribosomal protein l11, RPL7A - ribosomal protein l7a, RPL8 - ribosomal protein l8, RPL6 - ribosomal protein l6, RPL7 - ribosomal protein l7, RPL5 - ribosomal protein l5, PMM2 - phosphomannomutase 2, RPL4 - ribosomal protein l4, RPL3 - ribosomal protein l3, RPS4X - ribosomal protein s4, x-linked, RPL35 - ribosomal protein l35, RPS3A - ribosomal protein s3a, RPS5 - ribosomal protein s5, RPS3 - ribosomal protein s3, RPS2 - ribosomal protein s2, RPLP2 - ribosomal protein, large, p2, RPL36A - ribosomal protein l36a, RPLP0 - ribosomal protein, large, p0, RPL37A - ribosomal protein l37a, RPL38 - ribosomal protein l38, RPL39 - ribosomal protein l39, RPL34 - ribosomal protein l34, RPL35A - ribosomal protein l35a, RPL37 - ribosomal protein l37, RPL29 - ribosomal protein l29, RPL31 - ribosomal protein l31, RPL32 - ribosomal protein l32, RPL27 - ribosomal protein l27, RPL30 - ribosomal protein l30, RPL27A - ribosomal protein l27a, RPL28 - ribosomal protein l28, RPS24 - ribosomal protein s24, RPS23 - ribosomal protein s23, RPS21 - ribosomal protein s21, RPS27A - ribosomal protein s27a, RPS26 - ribosomal protein s26, RPS25 - ribosomal protein s25, RPS17 - ribosomal protein s17, RPS16 - ribosomal protein s16, RPS15A - ribosomal protein s15a, RPL13A - ribosomal protein l13a, RPS20 - ribosomal protein s20, RPS19 - ribosomal protein s19, RPS18 - ribosomal protein s18, RPS10 - ribosomal protein s10, RAB10 - rab10, member ras oncogene family, SSR3 - signal sequence receptor, gamma (translocon-associated protein gamma), RPS9 - ribosomal protein s9, RPS14 - ribosomal protein s14, RPS15 - ribosomal protein s15, RPS12 - ribosomal protein s12, SEC61G - sec61 gamma subunit, RPS13 - ribosomal protein s13, RPS6 - ribosomal protein s6, RPS7 - ribosomal protein s7, RPSA - ribosomal protein sa, SRP19 - signal recognition particle 19kda, RPL10A - ribosomal protein l10a, RPL23 - ribosomal protein l23, SEC61A1 - sec61 alpha 1 subunit (s. cerevisiae), RPS28 - ribosomal protein s28, CTAGE5 - ctage family, member 5, ANK2 - ankyrin 2, neuronal]
GO:0006413	translational initiation	1.88e-23	3.53e-20	2.8	[RPL26 - ribosomal protein l26, RPL24 - ribosomal protein l24, RPL23A - ribosomal protein l23a, RPL22 - ribosomal protein l22, RPL21 - ribosomal protein l21, RPL19 - ribosomal protein l19, RPL18A - ribosomal protein l18a, RPL17 - ribosomal protein l17, RPL15 - ribosomal protein l15, RPL13 - ribosomal protein l13, RPL12 - ribosomal protein l12, RPL11 - ribosomal protein l11, EIF3D - eukaryotic translation initiation factor 3, subunit d, RPL7A - ribosomal protein l7a, RPL8 - ribosomal protein l8, EIF3B - eukaryotic translation initiation factor 3, subunit b, RPL6 - ribosomal protein l6, RPL7 - ribosomal protein l7, RPL5 - ribosomal protein l5, RPL4 - ribosomal protein l4, RPL3 - ribosomal protein l3, EIF3I - eukaryotic translation initiation factor 3, subunit i, RPS4X - ribosomal protein s4, x-linked, RPL35 - ribosomal protein l35, EIF4A1 - eukaryotic translation initiation factor 4a1, RPS3A - ribosomal protein s3a, EIF4A2 - eukaryotic translation initiation factor 4a2, RPS5 - ribosomal protein s5, RPS3 - ribosomal protein s3, RPS2 - ribosomal protein s2, RPLP2 - ribosomal protein, large, p2, AGO2 - argonaute risc catalytic component 2, RPL36A - ribosomal protein l36a, EIF2S1 - eukaryotic translation initiation factor 2, subunit 1 alpha, 35kda, RPLP0 - ribosomal protein, large, p0, EIF2S3 - eukaryotic translation initiation factor 2, subunit 3 gamma, 52kda, RPL37A - ribosomal protein l37a, RPL38 - ribosomal protein l38, RPL39 - ribosomal protein l39, RPL34 - ribosomal protein l34, RPL35A - ribosomal protein l35a, RPL37 - ribosomal protein l37, RPL29 - ribosomal protein l29, RPL31 - ribosomal protein l31, RPL32 - ribosomal protein l32, RPL27 - ribosomal protein l27, RPL30 - ribosomal protein l30, RPL27A - ribosomal protein l27a, RPL28 - ribosomal protein l28, RPS24 - ribosomal protein s24, YAE1D1 - yae1 domain containing 1, RPS23 - ribosomal protein s23, RPS21 - ribosomal protein s21, RPS27A - ribosomal protein s27a, RPS26 - ribosomal protein s26, RPS25 - ribosomal protein s25, ABCE1 - atp-binding cassette, sub-family e (oabp), member 1, RPS17 - ribosomal protein s17, RPS16 - ribosomal protein s16, PABPC1 - poly(a) binding protein, cytoplasmic 1, RPL13A - ribosomal protein l13a, RPS15A - ribosomal protein s15a, RPS20 - ribosomal protein s20, RPS19 - ribosomal protein s19, MCTS1 - malignant t cell amplified sequence 1, RPS18 - ribosomal protein s18, RPS10 - ribosomal protein s10, RPS9 - ribosomal protein s9, RPS14 - ribosomal protein s14, RPS15 - ribosomal protein s15, RPS12 - ribosomal protein s12, RPS13 - ribosomal protein s13, EIF2B2 - eukaryotic translation initiation factor 2b, subunit 2 beta, 39kda, RPS6 - ribosomal protein s6, RPS7 - ribosomal protein s7, DENR - density-regulated protein, EIF4E3 - eukaryotic translation initiation factor 4e family member 3, RPSA - ribosomal protein sa, RBM4 - rna binding motif protein 4, EIF4E2 - eukaryotic translation initiation factor 4e family member 2, RPL10A - ribosomal protein l10a, RPL23 - ribosomal protein l23, RPS28 - ribosomal protein s28, DHX29 - deah (asp-glu-ala-his) box polypeptide 29]
GO:0000184	nuclear-transcribed mRNA catabolic process, nonsense-mediated decay	8.48e-23	1.42e-19	2.93	[RPL26 - ribosomal protein l26, RPL24 - ribosomal protein l24, NCBP2 - nuclear cap binding protein subunit 2, 20kda, NCBP1 - nuclear cap binding protein subunit 1, 80kda, RPL23A - ribosomal protein l23a, RPL22 - ribosomal protein l22, RPL21 - ribosomal protein l21, RPL19 - ribosomal protein l19, RPL18A - ribosomal protein l18a, RPL17 - ribosomal protein l17, RPL15 - ribosomal protein l15, RPL13 - ribosomal protein l13, RPL12 - ribosomal protein l12, RPL11 - ribosomal protein l11, RPL7A - ribosomal protein l7a, RPL8 - ribosomal protein l8, PNRC1 - proline-rich nuclear receptor coactivator 1, RPL6 - ribosomal protein l6, RPL7 - ribosomal protein l7, RPL5 - ribosomal protein l5, RPL4 - ribosomal protein l4, RPL3 - ribosomal protein l3, RPS4X - ribosomal protein s4, x-linked, RPL35 - ribosomal protein l35, RPS3A - ribosomal protein s3a, RPS5 - ribosomal protein s5, RPS3 - ribosomal protein s3, RPS2 - ribosomal protein s2, RPLP2 - ribosomal protein, large, p2, RPL36A - ribosomal protein l36a, RPLP0 - ribosomal protein, large, p0, RPL37A - ribosomal protein l37a, RPL38 - ribosomal protein l38, RPL39 - ribosomal protein l39, RPL34 - ribosomal protein l34, RPL35A - ribosomal protein l35a, RPL37 - ribosomal protein l37, RPL29 - ribosomal protein l29, RPL31 - ribosomal protein l31, RPL32 - ribosomal protein l32, RPL27 - ribosomal protein l27, RPL30 - ribosomal protein l30, RPL27A - ribosomal protein l27a, RPL28 - ribosomal protein l28, RPS24 - ribosomal protein s24, RPS23 - ribosomal protein s23, RPS21 - ribosomal protein s21, GSPT2 - g1 to s phase transition 2, RPS27A - ribosomal protein s27a, RPS26 - ribosomal protein s26, RPS25 - ribosomal protein s25, RPS17 - ribosomal protein s17, RPS16 - ribosomal protein s16, RPS15A - ribosomal protein s15a, RPL13A - ribosomal protein l13a, PABPC1 - poly(a) binding protein, cytoplasmic 1, RPS20 - ribosomal protein s20, RPS19 - ribosomal protein s19, RPS18 - ribosomal protein s18, RPS10 - ribosomal protein s10, EIF4A3 - eukaryotic translation initiation factor 4a3, RPS9 - ribosomal protein s9, RPS14 - ribosomal protein s14, RPS15 - ribosomal protein s15, RPS12 - ribosomal protein s12, RPS13 - ribosomal protein s13, RBM8A - rna binding motif protein 8a, RPS6 - ribosomal protein s6, RPS7 - ribosomal protein s7, ETF1 - eukaryotic translation termination factor 1, RPSA - ribosomal protein sa, RPL10A - ribosomal protein l10a, CTIF - cbp80/20-dependent translation initiation factor, RPL23 - ribosomal protein l23, RPS28 - ribosomal protein s28]
GO:0019083	viral transcription	1.03e-21	1.55e-18	2.91	[RPL26 - ribosomal protein l26, RPL24 - ribosomal protein l24, RPL23A - ribosomal protein l23a, RPL22 - ribosomal protein l22, RPL21 - ribosomal protein l21, RPL19 - ribosomal protein l19, RPL18A - ribosomal protein l18a, RPL17 - ribosomal protein l17, RPL15 - ribosomal protein l15, RPL13 - ribosomal protein l13, RPL12 - ribosomal protein l12, RPL11 - ribosomal protein l11, RPL7A - ribosomal protein l7a, RPL8 - ribosomal protein l8, NUP62 - nucleoporin 62kda, RPL6 - ribosomal protein l6, RPL7 - ribosomal protein l7, RPL5 - ribosomal protein l5, RPL4 - ribosomal protein l4, RPL3 - ribosomal protein l3, RPS4X - ribosomal protein s4, x-linked, RPS3A - ribosomal protein s3a, RPL35 - ribosomal protein l35, RPS5 - ribosomal protein s5, RPS3 - ribosomal protein s3, RPS2 - ribosomal protein s2, RPLP2 - ribosomal protein, large, p2, RPL36A - ribosomal protein l36a, RPLP0 - ribosomal protein, large, p0, RPL37A - ribosomal protein l37a, RPL38 - ribosomal protein l38, RPL39 - ribosomal protein l39, RPL34 - ribosomal protein l34, RPL35A - ribosomal protein l35a, RPL37 - ribosomal protein l37, RPL29 - ribosomal protein l29, RPL31 - ribosomal protein l31, RPL32 - ribosomal protein l32, RPL27 - ribosomal protein l27, RPL30 - ribosomal protein l30, RPL27A - ribosomal protein l27a, RPL28 - ribosomal protein l28, RPS24 - ribosomal protein s24, RPS23 - ribosomal protein s23, NUP188 - nucleoporin 188kda, RPS21 - ribosomal protein s21, RPS27A - ribosomal protein s27a, RPS26 - ribosomal protein s26, RPS25 - ribosomal protein s25, RPS17 - ribosomal protein s17, RPS16 - ribosomal protein s16, RPL13A - ribosomal protein l13a, RPS15A - ribosomal protein s15a, RPS20 - ribosomal protein s20, RPS19 - ribosomal protein s19, RPS18 - ribosomal protein s18, RPS10 - ribosomal protein s10, NUP88 - nucleoporin 88kda, RPS9 - ribosomal protein s9, RPS14 - ribosomal protein s14, RPS15 - ribosomal protein s15, RPS12 - ribosomal protein s12, RPS13 - ribosomal protein s13, RPS6 - ribosomal protein s6, RPS7 - ribosomal protein s7, RPSA - ribosomal protein sa, NUP93 - nucleoporin 93kda, NUP35 - nucleoporin 35kda, NDC1 - ndc1 transmembrane nucleoporin, RPL10A - ribosomal protein l10a, RPL23 - ribosomal protein l23, RPS28 - ribosomal protein s28]
GO:0006412	translation	6.6e-20	9.02e-17	2.38	[GFM2 - g elongation factor, mitochondrial 2, GEMIN5 - gem (nuclear organelle) associated protein 5, RPL22L1 - ribosomal protein l22-like 1, RPL35 - ribosomal protein l35, SOX11 - sry (sex determining region y)-box 11, GGT5 - gamma-glutamyltransferase 5, MRPL3 - mitochondrial ribosomal protein l3, MRPS16 - mitochondrial ribosomal protein s16, HARS - histidyl-trna synthetase, RPSA - ribosomal protein sa, LARS2 - leucyl-trna synthetase 2, mitochondrial, MRPL28 - mitochondrial ribosomal protein l28, MRPS7 - mitochondrial ribosomal protein s7, RPL7L1 - ribosomal protein l7-like 1, CPEB2 - cytoplasmic polyadenylation element binding protein 2, RPL26 - ribosomal protein l26, RPL24 - ribosomal protein l24, FTSJ1 - ftsj rna methyltransferase homolog 1 (e. coli), RPL23A - ribosomal protein l23a, RPL22 - ribosomal protein l22, RPL21 - ribosomal protein l21, RPL19 - ribosomal protein l19, RPL18A - ribosomal protein l18a, RPL17 - ribosomal protein l17, RPL15 - ribosomal protein l15, RPL13 - ribosomal protein l13, RPL12 - ribosomal protein l12, RPL11 - ribosomal protein l11, PTCD3 - pentatricopeptide repeat domain 3, RPL7A - ribosomal protein l7a, RPL8 - ribosomal protein l8, RPL6 - ribosomal protein l6, RPL7 - ribosomal protein l7, RPL5 - ribosomal protein l5, RPL3L - ribosomal protein l3-like, RPL4 - ribosomal protein l4, RPL3 - ribosomal protein l3, RPS4X - ribosomal protein s4, x-linked, RPS3A - ribosomal protein s3a, RPS5 - ribosomal protein s5, MRPL1 - mitochondrial ribosomal protein l1, PDF - peptide deformylase (mitochondrial), RPS3 - ribosomal protein s3, RPS2 - ribosomal protein s2, RPLP2 - ribosomal protein, large, p2, MRPS12 - mitochondrial ribosomal protein s12, AGO2 - argonaute risc catalytic component 2, RPL26L1 - ribosomal protein l26-like 1, RMND1 - required for meiotic nuclear division 1 homolog (s. cerevisiae), RPL36A - ribosomal protein l36a, RPLP0 - ribosomal protein, large, p0, RPL37A - ribosomal protein l37a, RPL38 - ribosomal protein l38, FARSB - phenylalanyl-trna synthetase, beta subunit, RPL39 - ribosomal protein l39, RPL34 - ribosomal protein l34, RPL35A - ribosomal protein l35a, RPL36AL - ribosomal protein l36a-like, RPL37 - ribosomal protein l37, RPL29 - ribosomal protein l29, RPL31 - ribosomal protein l31, RPL32 - ribosomal protein l32, RPL27 - ribosomal protein l27, RPL30 - ribosomal protein l30, RPL27A - ribosomal protein l27a, RPL28 - ribosomal protein l28, RPS24 - ribosomal protein s24, RPS23 - ribosomal protein s23, RPS21 - ribosomal protein s21, RPS27A - ribosomal protein s27a, MRPL13 - mitochondrial ribosomal protein l13, MRPS33 - mitochondrial ribosomal protein s33, RPS26 - ribosomal protein s26, RPS25 - ribosomal protein s25, RPS17 - ribosomal protein s17, RPS16 - ribosomal protein s16, RPS15A - ribosomal protein s15a, RPL13A - ribosomal protein l13a, RPS20 - ribosomal protein s20, RPS19 - ribosomal protein s19, RPS18 - ribosomal protein s18, RPS10 - ribosomal protein s10, RPS9 - ribosomal protein s9, RPS14 - ribosomal protein s14, MRPL42 - mitochondrial ribosomal protein l42, MRPS9 - mitochondrial ribosomal protein s9, RPS15 - ribosomal protein s15, RPS12 - ribosomal protein s12, RPS13 - ribosomal protein s13, MRPS11 - mitochondrial ribosomal protein s11, RPS6 - ribosomal protein s6, MRPL32 - mitochondrial ribosomal protein l32, NHP2 - nhp2 ribonucleoprotein, RPS7 - ribosomal protein s7, RPL10A - ribosomal protein l10a, MRPL47 - mitochondrial ribosomal protein l47, RPL23 - ribosomal protein l23, RPS28 - ribosomal protein s28]
GO:0034470	ncRNA processing	4.54e-19	5.68e-16	1.91	[POP1 - processing of precursor 1, ribonuclease p/mrp subunit (s. cerevisiae), NCBP1 - nuclear cap binding protein subunit 1, 80kda, EXOSC5 - exosome component 5, RNF113A - ring finger protein 113a, BOP1 - block of proliferation 1, TEX10 - testis expressed 10, THUMPD2 - thump domain containing 2, PNO1 - partner of nob1 homolog (s. cerevisiae), NOL11 - nucleolar protein 11, CIRH1A - cirrhosis, autosomal recessive 1a (cirhin), EBNA1BP2 - ebna1 binding protein 2, NSUN2 - nop2/sun rna methyltransferase family, member 2, UTP20 - utp20, small subunit (ssu) processome component, homolog (yeast), WDR46 - wd repeat domain 46, RRP7A - ribosomal rna processing 7 homolog a (s. cerevisiae), USB1 - u6 snrna biogenesis 1, FTSJ3 - ftsj homolog 3 (e. coli), LTV1 - ltv1 homolog (s. cerevisiae), RPL35 - ribosomal protein l35, PA2G4 - proliferation-associated 2g4, 38kda, NOL9 - nucleolar protein 9, MPHOSPH6 - m-phase phosphoprotein 6, TP53RK - tp53 regulating kinase, NOLC1 - nucleolar and coiled-body phosphoprotein 1, GAR1 - gar1 ribonucleoprotein, DCAF13 - ddb1 and cul4 associated factor 13, PDCD11 - programmed cell death 11, WDR18 - wd repeat domain 18, MAK16 - mak16 homolog (s. cerevisiae), EIF4A3 - eukaryotic translation initiation factor 4a3, DDX21 - dead (asp-glu-ala-asp) box helicase 21, WDR3 - wd repeat domain 3, HSD17B10 - hydroxysteroid (17-beta) dehydrogenase 10, NOP56 - nop56 ribonucleoprotein, RPSA - ribosomal protein sa, BYSL - bystin-like, POP5 - processing of precursor 5, ribonuclease p/mrp subunit (s. cerevisiae), UTP15 - utp15, u3 small nucleolar ribonucleoprotein, homolog (s. cerevisiae), TSEN15 - tsen15 trna splicing endonuclease subunit, METTL1 - methyltransferase like 1, AARS2 - alanyl-trna synthetase 2, mitochondrial, RPL7L1 - ribosomal protein l7-like 1, TYW3 - trna-yw synthesizing protein 3 homolog (s. cerevisiae), RRP1B - ribosomal rna processing 1b, LAGE3 - l antigen family, member 3, WBSCR22 - williams beuren syndrome chromosome region 22, DIMT1 - dim1 dimethyladenosine transferase 1 homolog (s. cerevisiae), RRNAD1 - ribosomal rna adenine dimethylase domain containing 1, WDR4 - wd repeat domain 4, RPL26 - ribosomal protein l26, RPL24 - ribosomal protein l24, RRP9 - ribosomal rna processing 9, small subunit (ssu) processome component, homolog (yeast), NOP2 - nop2 nucleolar protein, FTSJ1 - ftsj rna methyltransferase homolog 1 (e. coli), RPL23A - ribosomal protein l23a, RPL22 - ribosomal protein l22, PAPD5 - pap associated domain containing 5, WDR12 - wd repeat domain 12, RPL21 - ribosomal protein l21, RPL19 - ribosomal protein l19, INTS12 - integrator complex subunit 12, RPL18A - ribosomal protein l18a, RPL17 - ribosomal protein l17, MRTO4 - mrna turnover 4 homolog (s. cerevisiae), RPL15 - ribosomal protein l15, CSTF2 - cleavage stimulation factor, 3' pre-rna, subunit 2, 64kda, RPL13 - ribosomal protein l13, RPL12 - ribosomal protein l12, DIS3 - dis3 mitotic control homolog (s. cerevisiae), EMG1 - emg1 n1-specific pseudouridine methyltransferase, RPL11 - ribosomal protein l11, PUS3 - pseudouridylate synthase 3, RPL7A - ribosomal protein l7a, RPL8 - ribosomal protein l8, RPL6 - ribosomal protein l6, RPL7 - ribosomal protein l7, RPL5 - ribosomal protein l5, EXOSC2 - exosome component 2, SUV39H1 - suppressor of variegation 3-9 homolog 1 (drosophila), PWP2 - pwp2 periodic tryptophan protein homolog (yeast), RPL4 - ribosomal protein l4, RPL3 - ribosomal protein l3, AGO1 - argonaute risc catalytic component 1, RPS4X - ribosomal protein s4, x-linked, RPS3A - ribosomal protein s3a, TRMT11 - trna methyltransferase 11 homolog (s. cerevisiae), RPS5 - ribosomal protein s5, MRPL1 - mitochondrial ribosomal protein l1, RPS3 - ribosomal protein s3, UTP3 - utp3, small subunit (ssu) processome component, homolog (s. cerevisiae), RPS2 - ribosomal protein s2, RPLP2 - ribosomal protein, large, p2, UTP14A - utp14, u3 small nucleolar ribonucleoprotein, homolog a (yeast), AGO2 - argonaute risc catalytic component 2, RIOK2 - rio kinase 2, SRFBP1 - serum response factor binding protein 1, OSGEPL1 - o-sialoglycoprotein endopeptidase-like 1, RPL36A - ribosomal protein l36a, RPLP0 - ribosomal protein, large, p0, DDX52 - dead (asp-glu-ala-asp) box polypeptide 52, TRMT61B - trna methyltransferase 61 homolog b (s. cerevisiae), RPL37A - ribosomal protein l37a, NOL6 - nucleolar protein 6 (rna-associated), RPL38 - ribosomal protein l38, RPL39 - ribosomal protein l39, RPL34 - ribosomal protein l34, RPL35A - ribosomal protein l35a, RPL37 - ribosomal protein l37, RPL29 - ribosomal protein l29, RPL31 - ribosomal protein l31, RPL32 - ribosomal protein l32, ELP4 - elongator acetyltransferase complex subunit 4, RPL27 - ribosomal protein l27, DDX56 - dead (asp-glu-ala-asp) box helicase 56, WDR43 - wd repeat domain 43, RPL30 - ribosomal protein l30, RPL27A - ribosomal protein l27a, RPL28 - ribosomal protein l28, RPS24 - ribosomal protein s24, KARS - lysyl-trna synthetase, RPS23 - ribosomal protein s23, RPS21 - ribosomal protein s21, DKC1 - dyskeratosis congenita 1, dyskerin, RPS27A - ribosomal protein s27a, RPS26 - ribosomal protein s26, RPS25 - ribosomal protein s25, NPM3 - nucleophosmin/nucleoplasmin 3, RPS17 - ribosomal protein s17, NAT10 - n-acetyltransferase 10 (gcn5-related), RPS16 - ribosomal protein s16, RPL13A - ribosomal protein l13a, RPS15A - ribosomal protein s15a, RPS20 - ribosomal protein s20, C14orf166 - chromosome 14 open reading frame 166, RPS19 - ribosomal protein s19, RPS18 - ribosomal protein s18, RPS10 - ribosomal protein s10, RPS9 - ribosomal protein s9, RPS14 - ribosomal protein s14, MRPS9 - mitochondrial ribosomal protein s9, RPS15 - ribosomal protein s15, PES1 - pescadillo ribosomal biogenesis factor 1, RPS12 - ribosomal protein s12, MRPS11 - mitochondrial ribosomal protein s11, RPS13 - ribosomal protein s13, DDX27 - dead (asp-glu-ala-asp) box polypeptide 27, RPS6 - ribosomal protein s6, MDN1 - mdn1, midasin homolog (yeast), DHX37 - deah (asp-glu-ala-his) box polypeptide 37, RPS7 - ribosomal protein s7, NHP2 - nhp2 ribonucleoprotein, DDX49 - dead (asp-glu-ala-asp) box polypeptide 49, HNRNPA2B1 - heterogeneous nuclear ribonucleoprotein a2/b1, SSB - sjogren syndrome antigen b (autoantigen la), PUS7 - pseudouridylate synthase 7 homolog (s. cerevisiae), RPL10A - ribosomal protein l10a, EXOSC4 - exosome component 4, RPL23 - ribosomal protein l23, TRMT10C - trna methyltransferase 10 homolog c (s. cerevisiae), RPS28 - ribosomal protein s28, SMAD3 - smad family member 3, DUS2 - dihydrouridine synthase 2, NOP58 - nop58 ribonucleoprotein]
GO:0006612	protein targeting to membrane	5.33e-19	6.16e-16	2.66	[RPL26 - ribosomal protein l26, RPL24 - ribosomal protein l24, RPL23A - ribosomal protein l23a, MICALL1 - mical-like 1, RPL22 - ribosomal protein l22, RPL21 - ribosomal protein l21, RPL19 - ribosomal protein l19, RPL18A - ribosomal protein l18a, RPL17 - ribosomal protein l17, RPL15 - ribosomal protein l15, RPL13 - ribosomal protein l13, RPL12 - ribosomal protein l12, RPL11 - ribosomal protein l11, RPL7A - ribosomal protein l7a, RPL8 - ribosomal protein l8, RPL6 - ribosomal protein l6, RPL7 - ribosomal protein l7, RPL5 - ribosomal protein l5, PEX19 - peroxisomal biogenesis factor 19, RPL4 - ribosomal protein l4, RPL3 - ribosomal protein l3, RPS4X - ribosomal protein s4, x-linked, RPL35 - ribosomal protein l35, RPS3A - ribosomal protein s3a, RPS5 - ribosomal protein s5, RPS3 - ribosomal protein s3, RPS2 - ribosomal protein s2, RPLP2 - ribosomal protein, large, p2, RPL36A - ribosomal protein l36a, RPLP0 - ribosomal protein, large, p0, RPL37A - ribosomal protein l37a, RPL38 - ribosomal protein l38, RPL39 - ribosomal protein l39, RPL34 - ribosomal protein l34, RPL35A - ribosomal protein l35a, RPL37 - ribosomal protein l37, RPL29 - ribosomal protein l29, RPL31 - ribosomal protein l31, RPL32 - ribosomal protein l32, RPL27 - ribosomal protein l27, RPL30 - ribosomal protein l30, RPL27A - ribosomal protein l27a, RPL28 - ribosomal protein l28, RPS24 - ribosomal protein s24, RPS23 - ribosomal protein s23, RPS21 - ribosomal protein s21, RPS27A - ribosomal protein s27a, RPS26 - ribosomal protein s26, RPS25 - ribosomal protein s25, RPS17 - ribosomal protein s17, RPS16 - ribosomal protein s16, RPL13A - ribosomal protein l13a, RPS15A - ribosomal protein s15a, RPS20 - ribosomal protein s20, RPS19 - ribosomal protein s19, RPS18 - ribosomal protein s18, RPS10 - ribosomal protein s10, SSR2 - signal sequence receptor, beta (translocon-associated protein beta), SSR3 - signal sequence receptor, gamma (translocon-associated protein gamma), RPS9 - ribosomal protein s9, RPS14 - ribosomal protein s14, RPS15 - ribosomal protein s15, RPS12 - ribosomal protein s12, RPS13 - ribosomal protein s13, RPS6 - ribosomal protein s6, RPS7 - ribosomal protein s7, RPSA - ribosomal protein sa, SRP19 - signal recognition particle 19kda, SSR1 - signal sequence receptor, alpha, RPL10A - ribosomal protein l10a, RPL23 - ribosomal protein l23, ADORA1 - adenosine a1 receptor, SEC61A1 - sec61 alpha 1 subunit (s. cerevisiae), RPS28 - ribosomal protein s28]
GO:0043043	peptide biosynthetic process	1.06e-18	1.14e-15	2.24	[GFM2 - g elongation factor, mitochondrial 2, BDH2 - 3-hydroxybutyrate dehydrogenase, type 2, GEMIN5 - gem (nuclear organelle) associated protein 5, RPL22L1 - ribosomal protein l22-like 1, OPLAH - 5-oxoprolinase (atp-hydrolysing), RPL35 - ribosomal protein l35, SOX11 - sry (sex determining region y)-box 11, GGT5 - gamma-glutamyltransferase 5, MRPL3 - mitochondrial ribosomal protein l3, GGT7 - gamma-glutamyltransferase 7, MRPS16 - mitochondrial ribosomal protein s16, HARS - histidyl-trna synthetase, GCLM - glutamate-cysteine ligase, modifier subunit, RPSA - ribosomal protein sa, LARS2 - leucyl-trna synthetase 2, mitochondrial, MRPL28 - mitochondrial ribosomal protein l28, MRPS7 - mitochondrial ribosomal protein s7, RPL7L1 - ribosomal protein l7-like 1, CPEB2 - cytoplasmic polyadenylation element binding protein 2, PCSK5 - proprotein convertase subtilisin/kexin type 5, RPL26 - ribosomal protein l26, RPL24 - ribosomal protein l24, FTSJ1 - ftsj rna methyltransferase homolog 1 (e. coli), RPL23A - ribosomal protein l23a, RPL22 - ribosomal protein l22, RPL21 - ribosomal protein l21, RPL19 - ribosomal protein l19, RPL18A - ribosomal protein l18a, RPL17 - ribosomal protein l17, RPL15 - ribosomal protein l15, RPL13 - ribosomal protein l13, RPL12 - ribosomal protein l12, RPL11 - ribosomal protein l11, PTCD3 - pentatricopeptide repeat domain 3, RPL7A - ribosomal protein l7a, RPL8 - ribosomal protein l8, RPL6 - ribosomal protein l6, RPL7 - ribosomal protein l7, RPL5 - ribosomal protein l5, RPL3L - ribosomal protein l3-like, RPL4 - ribosomal protein l4, CARNS1 - carnosine synthase 1, RPL3 - ribosomal protein l3, RPS4X - ribosomal protein s4, x-linked, RPS3A - ribosomal protein s3a, RPS5 - ribosomal protein s5, PDF - peptide deformylase (mitochondrial), MRPL1 - mitochondrial ribosomal protein l1, RPS3 - ribosomal protein s3, RPS2 - ribosomal protein s2, RPLP2 - ribosomal protein, large, p2, AGO2 - argonaute risc catalytic component 2, MRPS12 - mitochondrial ribosomal protein s12, RPL26L1 - ribosomal protein l26-like 1, RPL36A - ribosomal protein l36a, RMND1 - required for meiotic nuclear division 1 homolog (s. cerevisiae), RPLP0 - ribosomal protein, large, p0, RPL37A - ribosomal protein l37a, FARSB - phenylalanyl-trna synthetase, beta subunit, RPL38 - ribosomal protein l38, RPL39 - ribosomal protein l39, RPL34 - ribosomal protein l34, RPL35A - ribosomal protein l35a, RPL36AL - ribosomal protein l36a-like, RPL37 - ribosomal protein l37, RPL29 - ribosomal protein l29, RPL31 - ribosomal protein l31, RPL32 - ribosomal protein l32, RPL27 - ribosomal protein l27, RPL30 - ribosomal protein l30, RPL27A - ribosomal protein l27a, RPL28 - ribosomal protein l28, RPS24 - ribosomal protein s24, RPS23 - ribosomal protein s23, RPS21 - ribosomal protein s21, RPS27A - ribosomal protein s27a, MRPL13 - mitochondrial ribosomal protein l13, MRPS33 - mitochondrial ribosomal protein s33, RPS26 - ribosomal protein s26, RPS25 - ribosomal protein s25, RPS17 - ribosomal protein s17, RPS16 - ribosomal protein s16, RPL13A - ribosomal protein l13a, RPS15A - ribosomal protein s15a, RPS20 - ribosomal protein s20, RPS19 - ribosomal protein s19, RPS18 - ribosomal protein s18, RPS10 - ribosomal protein s10, RPS9 - ribosomal protein s9, RPS14 - ribosomal protein s14, MRPL42 - mitochondrial ribosomal protein l42, MRPS9 - mitochondrial ribosomal protein s9, RPS15 - ribosomal protein s15, RPS12 - ribosomal protein s12, RPS13 - ribosomal protein s13, MRPS11 - mitochondrial ribosomal protein s11, RPS6 - ribosomal protein s6, MRPL32 - mitochondrial ribosomal protein l32, NHP2 - nhp2 ribonucleoprotein, RPS7 - ribosomal protein s7, RPL10A - ribosomal protein l10a, MRPL47 - mitochondrial ribosomal protein l47, RPL23 - ribosomal protein l23, CHAC2 - chac, cation transport regulator homolog 2 (e. coli), RPS28 - ribosomal protein s28]
GO:0000956	nuclear-transcribed mRNA catabolic process	4.39e-16	4.4e-13	2.2	[RPL26 - ribosomal protein l26, RPL24 - ribosomal protein l24, NCBP2 - nuclear cap binding protein subunit 2, 20kda, NCBP1 - nuclear cap binding protein subunit 1, 80kda, EXOSC5 - exosome component 5, DDX5 - dead (asp-glu-ala-asp) box helicase 5, RPL23A - ribosomal protein l23a, RPL22 - ribosomal protein l22, PAPD5 - pap associated domain containing 5, RPL21 - ribosomal protein l21, RPL19 - ribosomal protein l19, RPL18A - ribosomal protein l18a, RPL17 - ribosomal protein l17, MRTO4 - mrna turnover 4 homolog (s. cerevisiae), RPL15 - ribosomal protein l15, RPL13 - ribosomal protein l13, RPL12 - ribosomal protein l12, DIS3 - dis3 mitotic control homolog (s. cerevisiae), RPL11 - ribosomal protein l11, RPL7A - ribosomal protein l7a, PNRC1 - proline-rich nuclear receptor coactivator 1, RPL8 - ribosomal protein l8, RPL6 - ribosomal protein l6, RPL7 - ribosomal protein l7, ZFP36L2 - zfp36 ring finger protein-like 2, RPL5 - ribosomal protein l5, EXOSC2 - exosome component 2, ZFP36L1 - zfp36 ring finger protein-like 1, RPL4 - ribosomal protein l4, RPL3 - ribosomal protein l3, AGO1 - argonaute risc catalytic component 1, RPS4X - ribosomal protein s4, x-linked, RPL35 - ribosomal protein l35, EIF4A1 - eukaryotic translation initiation factor 4a1, RPS3A - ribosomal protein s3a, EIF4A2 - eukaryotic translation initiation factor 4a2, RPS5 - ribosomal protein s5, DCPS - decapping enzyme, scavenger, LSM7 - lsm7 homolog, u6 small nuclear rna associated (s. cerevisiae), RPS3 - ribosomal protein s3, RPS2 - ribosomal protein s2, RPLP2 - ribosomal protein, large, p2, RPL36A - ribosomal protein l36a, RPLP0 - ribosomal protein, large, p0, RPL37A - ribosomal protein l37a, RPL38 - ribosomal protein l38, RPL39 - ribosomal protein l39, RPL34 - ribosomal protein l34, RPL35A - ribosomal protein l35a, RPL37 - ribosomal protein l37, RPL29 - ribosomal protein l29, RPL31 - ribosomal protein l31, RPL32 - ribosomal protein l32, RPL27 - ribosomal protein l27, RPL30 - ribosomal protein l30, RPL27A - ribosomal protein l27a, RPL28 - ribosomal protein l28, RPS24 - ribosomal protein s24, RPS23 - ribosomal protein s23, RPS21 - ribosomal protein s21, GSPT2 - g1 to s phase transition 2, RPS27A - ribosomal protein s27a, RPS26 - ribosomal protein s26, RPS25 - ribosomal protein s25, RPS17 - ribosomal protein s17, RPS16 - ribosomal protein s16, RPL13A - ribosomal protein l13a, PABPC1 - poly(a) binding protein, cytoplasmic 1, RPS15A - ribosomal protein s15a, RPS20 - ribosomal protein s20, RPS19 - ribosomal protein s19, RPS18 - ribosomal protein s18, RPS10 - ribosomal protein s10, EIF4A3 - eukaryotic translation initiation factor 4a3, RPS9 - ribosomal protein s9, SAMD4A - sterile alpha motif domain containing 4a, RPS14 - ribosomal protein s14, RPS15 - ribosomal protein s15, RPS12 - ribosomal protein s12, RPS13 - ribosomal protein s13, RBM8A - rna binding motif protein 8a, RPS6 - ribosomal protein s6, RPS7 - ribosomal protein s7, ETF1 - eukaryotic translation termination factor 1, RPSA - ribosomal protein sa, LSM1 - lsm1 homolog, u6 small nuclear rna associated (s. cerevisiae), SSB - sjogren syndrome antigen b (autoantigen la), RPL10A - ribosomal protein l10a, CTIF - cbp80/20-dependent translation initiation factor, EXOSC4 - exosome component 4, RPL23 - ribosomal protein l23, CCRN4L - ccr4 carbon catabolite repression 4-like (s. cerevisiae), RPS28 - ribosomal protein s28]
GO:0006402	mRNA catabolic process	3.28e-15	3.08e-12	2.12	[RPL26 - ribosomal protein l26, HSPA1A - heat shock 70kda protein 1a, RPL24 - ribosomal protein l24, HSPA1B - heat shock 70kda protein 1b, NCBP2 - nuclear cap binding protein subunit 2, 20kda, NCBP1 - nuclear cap binding protein subunit 1, 80kda, EXOSC5 - exosome component 5, DDX5 - dead (asp-glu-ala-asp) box helicase 5, RPL23A - ribosomal protein l23a, RPL22 - ribosomal protein l22, PAPD5 - pap associated domain containing 5, RPL21 - ribosomal protein l21, RPL19 - ribosomal protein l19, RPL18A - ribosomal protein l18a, RPL17 - ribosomal protein l17, MRTO4 - mrna turnover 4 homolog (s. cerevisiae), RPL15 - ribosomal protein l15, RPL13 - ribosomal protein l13, RPL12 - ribosomal protein l12, DIS3 - dis3 mitotic control homolog (s. cerevisiae), RPL11 - ribosomal protein l11, RPL7A - ribosomal protein l7a, PNRC1 - proline-rich nuclear receptor coactivator 1, RPL8 - ribosomal protein l8, RPL6 - ribosomal protein l6, RPL7 - ribosomal protein l7, ZFP36L2 - zfp36 ring finger protein-like 2, RPL5 - ribosomal protein l5, EXOSC2 - exosome component 2, ZFP36L1 - zfp36 ring finger protein-like 1, RPL4 - ribosomal protein l4, RPL3 - ribosomal protein l3, AGO1 - argonaute risc catalytic component 1, RPS4X - ribosomal protein s4, x-linked, RPL35 - ribosomal protein l35, EIF4A1 - eukaryotic translation initiation factor 4a1, RPS3A - ribosomal protein s3a, EIF4A2 - eukaryotic translation initiation factor 4a2, RPS5 - ribosomal protein s5, DCPS - decapping enzyme, scavenger, LSM7 - lsm7 homolog, u6 small nuclear rna associated (s. cerevisiae), RPS3 - ribosomal protein s3, RPS2 - ribosomal protein s2, RPLP2 - ribosomal protein, large, p2, RPL36A - ribosomal protein l36a, RPLP0 - ribosomal protein, large, p0, RPL37A - ribosomal protein l37a, RPL38 - ribosomal protein l38, RPL39 - ribosomal protein l39, RPL34 - ribosomal protein l34, RPL35A - ribosomal protein l35a, RPL37 - ribosomal protein l37, RPL29 - ribosomal protein l29, RPL31 - ribosomal protein l31, RPL32 - ribosomal protein l32, RPL27 - ribosomal protein l27, RPL30 - ribosomal protein l30, RPL27A - ribosomal protein l27a, RPL28 - ribosomal protein l28, RPS24 - ribosomal protein s24, RPS23 - ribosomal protein s23, RPS21 - ribosomal protein s21, GSPT2 - g1 to s phase transition 2, RPS27A - ribosomal protein s27a, RPS26 - ribosomal protein s26, RPS25 - ribosomal protein s25, RPS17 - ribosomal protein s17, RPS16 - ribosomal protein s16, RPL13A - ribosomal protein l13a, PABPC1 - poly(a) binding protein, cytoplasmic 1, RPS15A - ribosomal protein s15a, RPS20 - ribosomal protein s20, ERN1 - endoplasmic reticulum to nucleus signaling 1, RPS19 - ribosomal protein s19, RPS18 - ribosomal protein s18, RPS10 - ribosomal protein s10, EIF4A3 - eukaryotic translation initiation factor 4a3, RPS9 - ribosomal protein s9, SAMD4A - sterile alpha motif domain containing 4a, RPS14 - ribosomal protein s14, RPS15 - ribosomal protein s15, RPS12 - ribosomal protein s12, RPS13 - ribosomal protein s13, RBM8A - rna binding motif protein 8a, RPS6 - ribosomal protein s6, RPS7 - ribosomal protein s7, ETF1 - eukaryotic translation termination factor 1, RPSA - ribosomal protein sa, LSM1 - lsm1 homolog, u6 small nuclear rna associated (s. cerevisiae), SSB - sjogren syndrome antigen b (autoantigen la), RPL10A - ribosomal protein l10a, CTIF - cbp80/20-dependent translation initiation factor, EXOSC4 - exosome component 4, RPL23 - ribosomal protein l23, CCRN4L - ccr4 carbon catabolite repression 4-like (s. cerevisiae), RPS28 - ribosomal protein s28]
GO:0043604	amide biosynthetic process	9.9e-15	8.75e-12	1.93	[GFM2 - g elongation factor, mitochondrial 2, BDH2 - 3-hydroxybutyrate dehydrogenase, type 2, GEMIN5 - gem (nuclear organelle) associated protein 5, RPL22L1 - ribosomal protein l22-like 1, SAMD8 - sterile alpha motif domain containing 8, P2RX1 - purinergic receptor p2x, ligand-gated ion channel, 1, OPLAH - 5-oxoprolinase (atp-hydrolysing), RPL35 - ribosomal protein l35, P2RX7 - purinergic receptor p2x, ligand-gated ion channel, 7, CPS1 - carbamoyl-phosphate synthase 1, mitochondrial, SOX11 - sry (sex determining region y)-box 11, MTHFD1L - methylenetetrahydrofolate dehydrogenase (nadp+ dependent) 1-like, MRPL3 - mitochondrial ribosomal protein l3, GGT5 - gamma-glutamyltransferase 5, GGT7 - gamma-glutamyltransferase 7, MRPS16 - mitochondrial ribosomal protein s16, ARG2 - arginase 2, HARS - histidyl-trna synthetase, GCLM - glutamate-cysteine ligase, modifier subunit, LARS2 - leucyl-trna synthetase 2, mitochondrial, RPSA - ribosomal protein sa, MRPL28 - mitochondrial ribosomal protein l28, MRPS7 - mitochondrial ribosomal protein s7, ASS1 - argininosuccinate synthase 1, RPL7L1 - ribosomal protein l7-like 1, CPEB2 - cytoplasmic polyadenylation element binding protein 2, PCSK5 - proprotein convertase subtilisin/kexin type 5, RPL26 - ribosomal protein l26, RPL24 - ribosomal protein l24, RPL23A - ribosomal protein l23a, FTSJ1 - ftsj rna methyltransferase homolog 1 (e. coli), RPL22 - ribosomal protein l22, RPL21 - ribosomal protein l21, RPL19 - ribosomal protein l19, RPL18A - ribosomal protein l18a, RPL17 - ribosomal protein l17, RPL15 - ribosomal protein l15, RPL13 - ribosomal protein l13, RPL12 - ribosomal protein l12, RPL11 - ribosomal protein l11, ATIC - 5-aminoimidazole-4-carboxamide ribonucleotide formyltransferase/imp cyclohydrolase, PTCD3 - pentatricopeptide repeat domain 3, RPL7A - ribosomal protein l7a, RPL8 - ribosomal protein l8, RPL6 - ribosomal protein l6, RPL7 - ribosomal protein l7, RPL5 - ribosomal protein l5, RPL3L - ribosomal protein l3-like, RPL4 - ribosomal protein l4, CARNS1 - carnosine synthase 1, RPL3 - ribosomal protein l3, RPS4X - ribosomal protein s4, x-linked, RPS3A - ribosomal protein s3a, RPS5 - ribosomal protein s5, PDF - peptide deformylase (mitochondrial), MRPL1 - mitochondrial ribosomal protein l1, RPS3 - ribosomal protein s3, RPS2 - ribosomal protein s2, RPLP2 - ribosomal protein, large, p2, AGO2 - argonaute risc catalytic component 2, MRPS12 - mitochondrial ribosomal protein s12, RPL26L1 - ribosomal protein l26-like 1, RMND1 - required for meiotic nuclear division 1 homolog (s. cerevisiae), RPL36A - ribosomal protein l36a, RPLP0 - ribosomal protein, large, p0, RPL37A - ribosomal protein l37a, RPL38 - ribosomal protein l38, FARSB - phenylalanyl-trna synthetase, beta subunit, RPL39 - ribosomal protein l39, ST8SIA4 - st8 alpha-n-acetyl-neuraminide alpha-2,8-sialyltransferase 4, RPL34 - ribosomal protein l34, RPL35A - ribosomal protein l35a, RPL36AL - ribosomal protein l36a-like, RPL37 - ribosomal protein l37, RPL29 - ribosomal protein l29, RPL31 - ribosomal protein l31, RPL32 - ribosomal protein l32, B3GALT4 - udp-gal:betaglcnac beta 1,3-galactosyltransferase, polypeptide 4, RPL27 - ribosomal protein l27, RPL30 - ribosomal protein l30, B3GALT2 - udp-gal:betaglcnac beta 1,3-galactosyltransferase, polypeptide 2, RPL27A - ribosomal protein l27a, RPL28 - ribosomal protein l28, RPS24 - ribosomal protein s24, RPS23 - ribosomal protein s23, RPS21 - ribosomal protein s21, RPS27A - ribosomal protein s27a, MRPL13 - mitochondrial ribosomal protein l13, MRPS33 - mitochondrial ribosomal protein s33, RPS26 - ribosomal protein s26, ALOX12B - arachidonate 12-lipoxygenase, 12r type, RPS25 - ribosomal protein s25, ASNSD1 - asparagine synthetase domain containing 1, RPS17 - ribosomal protein s17, RPS16 - ribosomal protein s16, RPL13A - ribosomal protein l13a, RPS15A - ribosomal protein s15a, RPS20 - ribosomal protein s20, FAM57B - family with sequence similarity 57, member b, RPS19 - ribosomal protein s19, RPS18 - ribosomal protein s18, RPS10 - ribosomal protein s10, RPS9 - ribosomal protein s9, RPS14 - ribosomal protein s14, MRPL42 - mitochondrial ribosomal protein l42, MRPS9 - mitochondrial ribosomal protein s9, RPS15 - ribosomal protein s15, RPS12 - ribosomal protein s12, RPS13 - ribosomal protein s13, MRPS11 - mitochondrial ribosomal protein s11, RPS6 - ribosomal protein s6, MRPL32 - mitochondrial ribosomal protein l32, NHP2 - nhp2 ribonucleoprotein, RPS7 - ribosomal protein s7, RPL10A - ribosomal protein l10a, MRPL47 - mitochondrial ribosomal protein l47, RPL23 - ribosomal protein l23, CHAC2 - chac, cation transport regulator homolog 2 (e. coli), RPS28 - ribosomal protein s28]
GO:0006518	peptide metabolic process	1.06e-14	8.82e-12	1.85	[GSTM2 - glutathione s-transferase mu 2 (muscle), GSTA4 - glutathione s-transferase alpha 4, GSTM5 - glutathione s-transferase mu 5, GSR - glutathione reductase, MIPEP - mitochondrial intermediate peptidase, GFM2 - g elongation factor, mitochondrial 2, BDH2 - 3-hydroxybutyrate dehydrogenase, type 2, GEMIN5 - gem (nuclear organelle) associated protein 5, GSTZ1 - glutathione s-transferase zeta 1, RPL22L1 - ribosomal protein l22-like 1, OPLAH - 5-oxoprolinase (atp-hydrolysing), RPL35 - ribosomal protein l35, LNPEP - leucyl/cystinyl aminopeptidase, MME - membrane metallo-endopeptidase, SOX11 - sry (sex determining region y)-box 11, C9orf41 - chromosome 9 open reading frame 41, MRPL3 - mitochondrial ribosomal protein l3, GGT5 - gamma-glutamyltransferase 5, GGT7 - gamma-glutamyltransferase 7, MRPS16 - mitochondrial ribosomal protein s16, EEF1G - eukaryotic translation elongation factor 1 gamma, NPEPPS - aminopeptidase puromycin sensitive, EEF1E1 - eukaryotic translation elongation factor 1 epsilon 1, HARS - histidyl-trna synthetase, GCLM - glutamate-cysteine ligase, modifier subunit, UNC13A - unc-13 homolog a (c. elegans), PCSK7 - proprotein convertase subtilisin/kexin type 7, LARS2 - leucyl-trna synthetase 2, mitochondrial, RPSA - ribosomal protein sa, MRPL28 - mitochondrial ribosomal protein l28, MRPS7 - mitochondrial ribosomal protein s7, RPL7L1 - ribosomal protein l7-like 1, CPEB2 - cytoplasmic polyadenylation element binding protein 2, PCSK5 - proprotein convertase subtilisin/kexin type 5, ECE1 - endothelin converting enzyme 1, MMACHC - methylmalonic aciduria (cobalamin deficiency) cblc type, with homocystinuria, HSPA8 - heat shock 70kda protein 8, RPL26 - ribosomal protein l26, RPL24 - ribosomal protein l24, RPL23A - ribosomal protein l23a, FTSJ1 - ftsj rna methyltransferase homolog 1 (e. coli), RPL22 - ribosomal protein l22, RPL21 - ribosomal protein l21, RPL19 - ribosomal protein l19, RPL18A - ribosomal protein l18a, RPL17 - ribosomal protein l17, RPL15 - ribosomal protein l15, RPL13 - ribosomal protein l13, RPL12 - ribosomal protein l12, RPL11 - ribosomal protein l11, PTCD3 - pentatricopeptide repeat domain 3, RPL7A - ribosomal protein l7a, RPL8 - ribosomal protein l8, RPL6 - ribosomal protein l6, RPL7 - ribosomal protein l7, AGT - angiotensinogen (serpin peptidase inhibitor, clade a, member 8), RPL5 - ribosomal protein l5, RPL3L - ribosomal protein l3-like, RPL4 - ribosomal protein l4, CARNS1 - carnosine synthase 1, RPL3 - ribosomal protein l3, AQPEP - laeverin, RPS4X - ribosomal protein s4, x-linked, RPS3A - ribosomal protein s3a, RPS5 - ribosomal protein s5, PDF - peptide deformylase (mitochondrial), MRPL1 - mitochondrial ribosomal protein l1, RPS3 - ribosomal protein s3, RPS2 - ribosomal protein s2, RPLP2 - ribosomal protein, large, p2, AGO2 - argonaute risc catalytic component 2, MRPS12 - mitochondrial ribosomal protein s12, RPL26L1 - ribosomal protein l26-like 1, RPL36A - ribosomal protein l36a, RMND1 - required for meiotic nuclear division 1 homolog (s. cerevisiae), RPLP0 - ribosomal protein, large, p0, ETHE1 - ethylmalonic encephalopathy 1, IDH1 - isocitrate dehydrogenase 1 (nadp+), soluble, RPL37A - ribosomal protein l37a, FARSB - phenylalanyl-trna synthetase, beta subunit, RPL38 - ribosomal protein l38, RPL39 - ribosomal protein l39, RPL34 - ribosomal protein l34, RPL35A - ribosomal protein l35a, RPL36AL - ribosomal protein l36a-like, RPL37 - ribosomal protein l37, RPL29 - ribosomal protein l29, RPL31 - ribosomal protein l31, RPL32 - ribosomal protein l32, RPL27 - ribosomal protein l27, RPL30 - ribosomal protein l30, RPL27A - ribosomal protein l27a, RPL28 - ribosomal protein l28, RPS24 - ribosomal protein s24, RPS23 - ribosomal protein s23, RPS21 - ribosomal protein s21, RPS27A - ribosomal protein s27a, MRPL13 - mitochondrial ribosomal protein l13, MRPS33 - mitochondrial ribosomal protein s33, RPS26 - ribosomal protein s26, RPS25 - ribosomal protein s25, RPS17 - ribosomal protein s17, GSTO2 - glutathione s-transferase omega 2, RPS16 - ribosomal protein s16, RPL13A - ribosomal protein l13a, GPX1 - glutathione peroxidase 1, PROS1 - protein s (alpha), RPS15A - ribosomal protein s15a, RPS20 - ribosomal protein s20, RPS19 - ribosomal protein s19, RPS18 - ribosomal protein s18, RPS10 - ribosomal protein s10, RPS9 - ribosomal protein s9, RPS14 - ribosomal protein s14, MRPL42 - mitochondrial ribosomal protein l42, MRPS9 - mitochondrial ribosomal protein s9, RPS15 - ribosomal protein s15, RPS12 - ribosomal protein s12, RPS13 - ribosomal protein s13, MRPS11 - mitochondrial ribosomal protein s11, RPS6 - ribosomal protein s6, MRPL32 - mitochondrial ribosomal protein l32, NHP2 - nhp2 ribonucleoprotein, RPS7 - ribosomal protein s7, RPL10A - ribosomal protein l10a, THOP1 - thimet oligopeptidase 1, MRPL47 - mitochondrial ribosomal protein l47, RPL23 - ribosomal protein l23, SCG5 - secretogranin v (7b2 protein), CHAC2 - chac, cation transport regulator homolog 2 (e. coli), RPS28 - ribosomal protein s28, RNPEPL1 - arginyl aminopeptidase (aminopeptidase b)-like 1, PARK7 - parkinson protein 7, BACE2 - beta-site app-cleaving enzyme 2]
GO:0006605	protein targeting	6.13e-14	4.85e-11	1.98	[TOMM34 - translocase of outer mitochondrial membrane 34, PMM2 - phosphomannomutase 2, YWHAQ - tyrosine 3-monooxygenase/tryptophan 5-monooxygenase activation protein, theta polypeptide, RPL35 - ribosomal protein l35, AP3B1 - adaptor-related protein complex 3, beta 1 subunit, BICD2 - bicaudal d homolog 2 (drosophila), BID - bh3 interacting domain death agonist, KIF13B - kinesin family member 13b, GOSR2 - golgi snap receptor complex member 2, TOMM22 - translocase of outer mitochondrial membrane 22 homolog (yeast), RPSA - ribosomal protein sa, SYNGR1 - synaptogyrin 1, ADORA1 - adenosine a1 receptor, SEC61A1 - sec61 alpha 1 subunit (s. cerevisiae), OPTN - optineurin, HSPA8 - heat shock 70kda protein 8, ERBB2IP - erbb2 interacting protein, RPL26 - ribosomal protein l26, RPL24 - ribosomal protein l24, TOMM40 - translocase of outer mitochondrial membrane 40 homolog (yeast), RHOD - ras homolog family member d, RPL23A - ribosomal protein l23a, RPL22 - ribosomal protein l22, MICALL1 - mical-like 1, RPL21 - ribosomal protein l21, RPL19 - ribosomal protein l19, RPL18A - ribosomal protein l18a, LARS - leucyl-trna synthetase, RPL17 - ribosomal protein l17, TIMM17A - translocase of inner mitochondrial membrane 17 homolog a (yeast), RPL15 - ribosomal protein l15, RPL13 - ribosomal protein l13, RPL12 - ribosomal protein l12, RPL11 - ribosomal protein l11, TIMM13 - translocase of inner mitochondrial membrane 13 homolog (yeast), TIMM23 - translocase of inner mitochondrial membrane 23 homolog (yeast), RPL7A - ribosomal protein l7a, RPL8 - ribosomal protein l8, RPL6 - ribosomal protein l6, RPL7 - ribosomal protein l7, RPL5 - ribosomal protein l5, PEX19 - peroxisomal biogenesis factor 19, RPL4 - ribosomal protein l4, RPL3 - ribosomal protein l3, TIMM8B - translocase of inner mitochondrial membrane 8 homolog b (yeast), RPS4X - ribosomal protein s4, x-linked, RPS3A - ribosomal protein s3a, PEX7 - peroxisomal biogenesis factor 7, RPS5 - ribosomal protein s5, RPS3 - ribosomal protein s3, RPS2 - ribosomal protein s2, RPLP2 - ribosomal protein, large, p2, RPL36A - ribosomal protein l36a, RPLP0 - ribosomal protein, large, p0, RPL37A - ribosomal protein l37a, RPL38 - ribosomal protein l38, RPL39 - ribosomal protein l39, RPL34 - ribosomal protein l34, TOMM5 - translocase of outer mitochondrial membrane 5 homolog (yeast), RPL35A - ribosomal protein l35a, RPL37 - ribosomal protein l37, RPL29 - ribosomal protein l29, RPL31 - ribosomal protein l31, RPL32 - ribosomal protein l32, RPL27 - ribosomal protein l27, RPL30 - ribosomal protein l30, AP1M2 - adaptor-related protein complex 1, mu 2 subunit, RPL27A - ribosomal protein l27a, RPL28 - ribosomal protein l28, RPS24 - ribosomal protein s24, RPS23 - ribosomal protein s23, RPS21 - ribosomal protein s21, RPS27A - ribosomal protein s27a, RPS26 - ribosomal protein s26, RPS25 - ribosomal protein s25, GCC2 - grip and coiled-coil domain containing 2, RPS17 - ribosomal protein s17, RPS16 - ribosomal protein s16, RPL13A - ribosomal protein l13a, RPS15A - ribosomal protein s15a, STXBP4 - syntaxin binding protein 4, RPS20 - ribosomal protein s20, RPS19 - ribosomal protein s19, RPS18 - ribosomal protein s18, SSR2 - signal sequence receptor, beta (translocon-associated protein beta), RPS10 - ribosomal protein s10, SSR3 - signal sequence receptor, gamma (translocon-associated protein gamma), RPS9 - ribosomal protein s9, RPS14 - ribosomal protein s14, RPS15 - ribosomal protein s15, RPS12 - ribosomal protein s12, SEC61G - sec61 gamma subunit, RPS13 - ribosomal protein s13, CLU - clusterin, RPS6 - ribosomal protein s6, RPS7 - ribosomal protein s7, SRP19 - signal recognition particle 19kda, SSR1 - signal sequence receptor, alpha, RPL10A - ribosomal protein l10a, NEDD4 - neural precursor cell expressed, developmentally down-regulated 4, e3 ubiquitin protein ligase, RPL23 - ribosomal protein l23, SLC25A6 - solute carrier family 25 (mitochondrial carrier	adenine nucleotide translocator), member 6, RPS28 - ribosomal protein s28, AP4B1 - adaptor-related protein complex 4, beta 1 subunit]
GO:0090150	establishment of protein localization to membrane	6.9e-14	5.19e-11	2.07	[RPL26 - ribosomal protein l26, RPL24 - ribosomal protein l24, RPL23A - ribosomal protein l23a, MICALL1 - mical-like 1, RPL22 - ribosomal protein l22, RPL21 - ribosomal protein l21, RPL19 - ribosomal protein l19, RPL18A - ribosomal protein l18a, RPL17 - ribosomal protein l17, RPL15 - ribosomal protein l15, RPL13 - ribosomal protein l13, RPL12 - ribosomal protein l12, RPL11 - ribosomal protein l11, TIMM13 - translocase of inner mitochondrial membrane 13 homolog (yeast), RPL7A - ribosomal protein l7a, PMAIP1 - phorbol-12-myristate-13-acetate-induced protein 1, RPL8 - ribosomal protein l8, RPL6 - ribosomal protein l6, RPL7 - ribosomal protein l7, RPL5 - ribosomal protein l5, PEX19 - peroxisomal biogenesis factor 19, RPL4 - ribosomal protein l4, RPL3 - ribosomal protein l3, REEP2 - receptor accessory protein 2, RPS4X - ribosomal protein s4, x-linked, RPL35 - ribosomal protein l35, RPS3A - ribosomal protein s3a, RPS5 - ribosomal protein s5, RPS3 - ribosomal protein s3, RPS2 - ribosomal protein s2, RPLP2 - ribosomal protein, large, p2, SYNE3 - spectrin repeat containing, nuclear envelope family member 3, RPL36A - ribosomal protein l36a, BID - bh3 interacting domain death agonist, RPLP0 - ribosomal protein, large, p0, RPL37A - ribosomal protein l37a, RPL38 - ribosomal protein l38, RPL39 - ribosomal protein l39, FRMPD1 - ferm and pdz domain containing 1, RPL34 - ribosomal protein l34, RPL35A - ribosomal protein l35a, RPL37 - ribosomal protein l37, RPL29 - ribosomal protein l29, RPL31 - ribosomal protein l31, RPL32 - ribosomal protein l32, RPL27 - ribosomal protein l27, RPL30 - ribosomal protein l30, RPL27A - ribosomal protein l27a, RPL28 - ribosomal protein l28, RPS24 - ribosomal protein s24, RPS23 - ribosomal protein s23, RPS21 - ribosomal protein s21, RPS27A - ribosomal protein s27a, RPS26 - ribosomal protein s26, RPS25 - ribosomal protein s25, RPS17 - ribosomal protein s17, RPS16 - ribosomal protein s16, RPL13A - ribosomal protein l13a, RPS15A - ribosomal protein s15a, TOMM22 - translocase of outer mitochondrial membrane 22 homolog (yeast), RPS20 - ribosomal protein s20, RPS19 - ribosomal protein s19, RPS18 - ribosomal protein s18, RPS10 - ribosomal protein s10, SSR2 - signal sequence receptor, beta (translocon-associated protein beta), RAB10 - rab10, member ras oncogene family, SSR3 - signal sequence receptor, gamma (translocon-associated protein gamma), RPS9 - ribosomal protein s9, BMF - bcl2 modifying factor, RPS14 - ribosomal protein s14, RPS15 - ribosomal protein s15, RPS12 - ribosomal protein s12, RFTN1 - raftlin, lipid raft linker 1, RPS13 - ribosomal protein s13, RPS6 - ribosomal protein s6, RPS7 - ribosomal protein s7, RPSA - ribosomal protein sa, SRP19 - signal recognition particle 19kda, NPC1 - niemann-pick disease, type c1, NSG1 - neuron specific gene family member 1, SSR1 - signal sequence receptor, alpha, RPL10A - ribosomal protein l10a, SPTBN1 - spectrin, beta, non-erythrocytic 1, RPL23 - ribosomal protein l23, CLIP1 - cap-gly domain containing linker protein 1, UBL4A - ubiquitin-like 4a, ADORA1 - adenosine a1 receptor, SEC61A1 - sec61 alpha 1 subunit (s. cerevisiae), RPS28 - ribosomal protein s28, HSPA4 - heat shock 70kda protein 4, ANK3 - ankyrin 3, node of ranvier (ankyrin g), OPTN - optineurin]
GO:0034660	ncRNA metabolic process	1.63e-13	1.17e-10	1.62	[POP1 - processing of precursor 1, ribonuclease p/mrp subunit (s. cerevisiae), NCBP2 - nuclear cap binding protein subunit 2, 20kda, NCBP1 - nuclear cap binding protein subunit 1, 80kda, EXOSC5 - exosome component 5, MKI67IP - mki67 (fha domain) interacting nucleolar phosphoprotein, TEX10 - testis expressed 10, PNO1 - partner of nob1 homolog (s. cerevisiae), CIRH1A - cirrhosis, autosomal recessive 1a (cirhin), EBNA1BP2 - ebna1 binding protein 2, NSUN2 - nop2/sun rna methyltransferase family, member 2, FTSJ3 - ftsj homolog 3 (e. coli), LTV1 - ltv1 homolog (s. cerevisiae), SP1 - sp1 transcription factor, MPHOSPH6 - m-phase phosphoprotein 6, ZC3H8 - zinc finger ccch-type containing 8, PDCD11 - programmed cell death 11, MAK16 - mak16 homolog (s. cerevisiae), EEF1E1 - eukaryotic translation elongation factor 1 epsilon 1, MYBL1 - v-myb avian myeloblastosis viral oncogene homolog-like 1, WDR3 - wd repeat domain 3, RPSA - ribosomal protein sa, BYSL - bystin-like, POP5 - processing of precursor 5, ribonuclease p/mrp subunit (s. cerevisiae), TSEN15 - tsen15 trna splicing endonuclease subunit, TYW3 - trna-yw synthesizing protein 3 homolog (s. cerevisiae), RRP1B - ribosomal rna processing 1b, CD3EAP - cd3e molecule, epsilon associated protein, LAGE3 - l antigen family, member 3, POLR2F - polymerase (rna) ii (dna directed) polypeptide f, RPL26 - ribosomal protein l26, RPL24 - ribosomal protein l24, RPL23A - ribosomal protein l23a, POLR1B - polymerase (rna) i polypeptide b, 128kda, FTSJ1 - ftsj rna methyltransferase homolog 1 (e. coli), RPL22 - ribosomal protein l22, RPL21 - ribosomal protein l21, WDR12 - wd repeat domain 12, RPL19 - ribosomal protein l19, INTS12 - integrator complex subunit 12, RPL18A - ribosomal protein l18a, RPL17 - ribosomal protein l17, RPL15 - ribosomal protein l15, MRTO4 - mrna turnover 4 homolog (s. cerevisiae), RPL13 - ribosomal protein l13, CSTF2 - cleavage stimulation factor, 3' pre-rna, subunit 2, 64kda, RPL12 - ribosomal protein l12, EMG1 - emg1 n1-specific pseudouridine methyltransferase, RPL11 - ribosomal protein l11, RPL7A - ribosomal protein l7a, RPL8 - ribosomal protein l8, RPL6 - ribosomal protein l6, RPL7 - ribosomal protein l7, RPL5 - ribosomal protein l5, SUV39H1 - suppressor of variegation 3-9 homolog 1 (drosophila), RPL4 - ribosomal protein l4, RPL3 - ribosomal protein l3, FARSA - phenylalanyl-trna synthetase, alpha subunit, AGO1 - argonaute risc catalytic component 1, RPS4X - ribosomal protein s4, x-linked, RPS3A - ribosomal protein s3a, TRMT11 - trna methyltransferase 11 homolog (s. cerevisiae), RPS5 - ribosomal protein s5, MRPL1 - mitochondrial ribosomal protein l1, RPS3 - ribosomal protein s3, UTP3 - utp3, small subunit (ssu) processome component, homolog (s. cerevisiae), RPS2 - ribosomal protein s2, RPLP2 - ribosomal protein, large, p2, RIOK2 - rio kinase 2, RPL36A - ribosomal protein l36a, RPLP0 - ribosomal protein, large, p0, DDX52 - dead (asp-glu-ala-asp) box polypeptide 52, TRMT61B - trna methyltransferase 61 homolog b (s. cerevisiae), NOL6 - nucleolar protein 6 (rna-associated), RPL37A - ribosomal protein l37a, FARSB - phenylalanyl-trna synthetase, beta subunit, RPL38 - ribosomal protein l38, RPL39 - ribosomal protein l39, VARS - valyl-trna synthetase, RPL34 - ribosomal protein l34, RPL35A - ribosomal protein l35a, PTRF - polymerase i and transcript release factor, RPL37 - ribosomal protein l37, RPL29 - ribosomal protein l29, RPL31 - ribosomal protein l31, RPL32 - ribosomal protein l32, ELP4 - elongator acetyltransferase complex subunit 4, RPL27 - ribosomal protein l27, WDR43 - wd repeat domain 43, RPL30 - ribosomal protein l30, RPL27A - ribosomal protein l27a, RPL28 - ribosomal protein l28, KARS - lysyl-trna synthetase, RPS24 - ribosomal protein s24, RPS23 - ribosomal protein s23, RPS21 - ribosomal protein s21, RPS27A - ribosomal protein s27a, TDRKH - tudor and kh domain containing, RPS26 - ribosomal protein s26, RPS25 - ribosomal protein s25, NPM3 - nucleophosmin/nucleoplasmin 3, RPS17 - ribosomal protein s17, RPS16 - ribosomal protein s16, RPS15A - ribosomal protein s15a, RPS20 - ribosomal protein s20, RPS19 - ribosomal protein s19, RPS18 - ribosomal protein s18, RPS10 - ribosomal protein s10, VARS2 - valyl-trna synthetase 2, mitochondrial, RPS9 - ribosomal protein s9, RPS14 - ribosomal protein s14, MRPS9 - mitochondrial ribosomal protein s9, RPS15 - ribosomal protein s15, RPS12 - ribosomal protein s12, DDX27 - dead (asp-glu-ala-asp) box polypeptide 27, MRPS11 - mitochondrial ribosomal protein s11, RPS13 - ribosomal protein s13, RPS6 - ribosomal protein s6, MDN1 - mdn1, midasin homolog (yeast), NHP2 - nhp2 ribonucleoprotein, RPS7 - ribosomal protein s7, ASUN - asunder spermatogenesis regulator, HNRNPA2B1 - heterogeneous nuclear ribonucleoprotein a2/b1, SSB - sjogren syndrome antigen b (autoantigen la), SARS2 - seryl-trna synthetase 2, mitochondrial, RPL23 - ribosomal protein l23, TRMT10C - trna methyltransferase 10 homolog c (s. cerevisiae), RPS28 - ribosomal protein s28, DUS2 - dihydrouridine synthase 2, RNF113A - ring finger protein 113a, BOP1 - block of proliferation 1, THUMPD2 - thump domain containing 2, AARSD1 - alanyl-trna synthetase domain containing 1, NOL11 - nucleolar protein 11, GTF2A2 - general transcription factor iia, 2, 12kda, WDR46 - wd repeat domain 46, UTP20 - utp20, small subunit (ssu) processome component, homolog (yeast), USB1 - u6 snrna biogenesis 1, RRP7A - ribosomal rna processing 7 homolog a (s. cerevisiae), RPL35 - ribosomal protein l35, PA2G4 - proliferation-associated 2g4, 38kda, NOL9 - nucleolar protein 9, EARS2 - glutamyl-trna synthetase 2, mitochondrial, NOLC1 - nucleolar and coiled-body phosphoprotein 1, TP53RK - tp53 regulating kinase, DCAF13 - ddb1 and cul4 associated factor 13, GAR1 - gar1 ribonucleoprotein, WDR18 - wd repeat domain 18, EIF4A3 - eukaryotic translation initiation factor 4a3, HARS - histidyl-trna synthetase, DDX21 - dead (asp-glu-ala-asp) box helicase 21, POLR1E - polymerase (rna) i polypeptide e, 53kda, HSD17B10 - hydroxysteroid (17-beta) dehydrogenase 10, TAF13 - taf13 rna polymerase ii, tata box binding protein (tbp)-associated factor, 18kda, NOP56 - nop56 ribonucleoprotein, LARS2 - leucyl-trna synthetase 2, mitochondrial, XPO5 - exportin 5, UTP15 - utp15, u3 small nucleolar ribonucleoprotein, homolog (s. cerevisiae), METTL1 - methyltransferase like 1, PIWIL2 - piwi-like rna-mediated gene silencing 2, AARS2 - alanyl-trna synthetase 2, mitochondrial, RPL7L1 - ribosomal protein l7-like 1, WBSCR22 - williams beuren syndrome chromosome region 22, DIMT1 - dim1 dimethyladenosine transferase 1 homolog (s. cerevisiae), RRNAD1 - ribosomal rna adenine dimethylase domain containing 1, WDR4 - wd repeat domain 4, RRP9 - ribosomal rna processing 9, small subunit (ssu) processome component, homolog (yeast), NOP2 - nop2 nucleolar protein, PAPD5 - pap associated domain containing 5, LARS - leucyl-trna synthetase, DIS3 - dis3 mitotic control homolog (s. cerevisiae), PUS3 - pseudouridylate synthase 3, TDRD1 - tudor domain containing 1, EXOSC2 - exosome component 2, PWP2 - pwp2 periodic tryptophan protein homolog (yeast), UTP14A - utp14, u3 small nucleolar ribonucleoprotein, homolog a (yeast), AGO2 - argonaute risc catalytic component 2, SRFBP1 - serum response factor binding protein 1, OSGEPL1 - o-sialoglycoprotein endopeptidase-like 1, DDX56 - dead (asp-glu-ala-asp) box helicase 56, DKC1 - dyskeratosis congenita 1, dyskerin, RAN - ran, member ras oncogene family, NAT10 - n-acetyltransferase 10 (gcn5-related), RPL13A - ribosomal protein l13a, C14orf166 - chromosome 14 open reading frame 166, PES1 - pescadillo ribosomal biogenesis factor 1, DHX37 - deah (asp-glu-ala-his) box polypeptide 37, DDX49 - dead (asp-glu-ala-asp) box polypeptide 49, PUS7 - pseudouridylate synthase 7 homolog (s. cerevisiae), RPL10A - ribosomal protein l10a, PPA2 - pyrophosphatase (inorganic) 2, EXOSC4 - exosome component 4, SMAD3 - smad family member 3, NOP58 - nop58 ribonucleoprotein]
GO:0006401	RNA catabolic process	2.78e-13	1.9e-10	1.97	[HSPA1A - heat shock 70kda protein 1a, HSPA1B - heat shock 70kda protein 1b, POP1 - processing of precursor 1, ribonuclease p/mrp subunit (s. cerevisiae), NCBP2 - nuclear cap binding protein subunit 2, 20kda, EXOSC5 - exosome component 5, NCBP1 - nuclear cap binding protein subunit 1, 80kda, DDX5 - dead (asp-glu-ala-asp) box helicase 5, PNRC1 - proline-rich nuclear receptor coactivator 1, ZFP36L2 - zfp36 ring finger protein-like 2, ZFP36L1 - zfp36 ring finger protein-like 1, EIF4A1 - eukaryotic translation initiation factor 4a1, RPL35 - ribosomal protein l35, EIF4A2 - eukaryotic translation initiation factor 4a2, LSM7 - lsm7 homolog, u6 small nuclear rna associated (s. cerevisiae), ZNF259 - zinc finger protein 259, GSPT2 - g1 to s phase transition 2, EIF4A3 - eukaryotic translation initiation factor 4a3, SAMD4A - sterile alpha motif domain containing 4a, RPSA - ribosomal protein sa, LSM1 - lsm1 homolog, u6 small nuclear rna associated (s. cerevisiae), CTIF - cbp80/20-dependent translation initiation factor, SIDT2 - sid1 transmembrane family, member 2, RPL26 - ribosomal protein l26, RPL24 - ribosomal protein l24, RPL23A - ribosomal protein l23a, RPL22 - ribosomal protein l22, RPL21 - ribosomal protein l21, PAPD5 - pap associated domain containing 5, RPL19 - ribosomal protein l19, RPL18A - ribosomal protein l18a, RPL17 - ribosomal protein l17, MRTO4 - mrna turnover 4 homolog (s. cerevisiae), RPL15 - ribosomal protein l15, RPL13 - ribosomal protein l13, RPL12 - ribosomal protein l12, RPL11 - ribosomal protein l11, DIS3 - dis3 mitotic control homolog (s. cerevisiae), RPL7A - ribosomal protein l7a, STK31 - serine/threonine kinase 31, RPL8 - ribosomal protein l8, RPL6 - ribosomal protein l6, RPL7 - ribosomal protein l7, RPL5 - ribosomal protein l5, EXOSC2 - exosome component 2, RPL4 - ribosomal protein l4, RPL3 - ribosomal protein l3, AGO1 - argonaute risc catalytic component 1, RPS4X - ribosomal protein s4, x-linked, RPS3A - ribosomal protein s3a, RPS5 - ribosomal protein s5, DCPS - decapping enzyme, scavenger, RPS3 - ribosomal protein s3, RPS2 - ribosomal protein s2, RPLP2 - ribosomal protein, large, p2, RPL36A - ribosomal protein l36a, RPLP0 - ribosomal protein, large, p0, RPL37A - ribosomal protein l37a, RPL38 - ribosomal protein l38, RPL39 - ribosomal protein l39, RPL34 - ribosomal protein l34, RPL35A - ribosomal protein l35a, RPL37 - ribosomal protein l37, RPL29 - ribosomal protein l29, RPL31 - ribosomal protein l31, RPL32 - ribosomal protein l32, RPL27 - ribosomal protein l27, RPL30 - ribosomal protein l30, RPL27A - ribosomal protein l27a, RPL28 - ribosomal protein l28, RPS24 - ribosomal protein s24, RPS23 - ribosomal protein s23, RPS21 - ribosomal protein s21, RPS27A - ribosomal protein s27a, RPS26 - ribosomal protein s26, RPS25 - ribosomal protein s25, RPS17 - ribosomal protein s17, RPS16 - ribosomal protein s16, PABPC1 - poly(a) binding protein, cytoplasmic 1, RPS15A - ribosomal protein s15a, RPL13A - ribosomal protein l13a, ERN1 - endoplasmic reticulum to nucleus signaling 1, RPS20 - ribosomal protein s20, RPS19 - ribosomal protein s19, RPS18 - ribosomal protein s18, RPS10 - ribosomal protein s10, RPS9 - ribosomal protein s9, RPS14 - ribosomal protein s14, RPS15 - ribosomal protein s15, RPS12 - ribosomal protein s12, RPS13 - ribosomal protein s13, RBM8A - rna binding motif protein 8a, RPS6 - ribosomal protein s6, RPS7 - ribosomal protein s7, ETF1 - eukaryotic translation termination factor 1, SSB - sjogren syndrome antigen b (autoantigen la), RPL10A - ribosomal protein l10a, EXOSC4 - exosome component 4, RPL23 - ribosomal protein l23, CCRN4L - ccr4 carbon catabolite repression 4-like (s. cerevisiae), RPS28 - ribosomal protein s28]
GO:0072594	establishment of protein localization to organelle	1.05e-12	6.85e-10	1.77	[TOB1 - transducer of erbb2, 1, DDIT3 - dna-damage-inducible transcript 3, TOMM34 - translocase of outer mitochondrial membrane 34, PMAIP1 - phorbol-12-myristate-13-acetate-induced protein 1, NUP62 - nucleoporin 62kda, PML - promyelocytic leukemia, PMM2 - phosphomannomutase 2, TIMM50 - translocase of inner mitochondrial membrane 50 homolog (s. cerevisiae), RPL35 - ribosomal protein l35, AP3B1 - adaptor-related protein complex 3, beta 1 subunit, BICD2 - bicaudal d homolog 2 (drosophila), IPO4 - importin 4, BID - bh3 interacting domain death agonist, GOSR2 - golgi snap receptor complex member 2, CCDC101 - coiled-coil domain containing 101, NUTF2 - nuclear transport factor 2, FGF9 - fibroblast growth factor 9, TOMM22 - translocase of outer mitochondrial membrane 22 homolog (yeast), PAM16 - presequence translocase-associated motor 16 homolog (s. cerevisiae), RAB10 - rab10, member ras oncogene family, NUP88 - nucleoporin 88kda, PRICKLE1 - prickle homolog 1 (drosophila), BMF - bcl2 modifying factor, RPSA - ribosomal protein sa, SEC61A1 - sec61 alpha 1 subunit (s. cerevisiae), HSPA4 - heat shock 70kda protein 4, OPTN - optineurin, HSPA8 - heat shock 70kda protein 8, RPL26 - ribosomal protein l26, RPL24 - ribosomal protein l24, TOMM40 - translocase of outer mitochondrial membrane 40 homolog (yeast), RPL23A - ribosomal protein l23a, RPL22 - ribosomal protein l22, RPL21 - ribosomal protein l21, RPL19 - ribosomal protein l19, RPL18A - ribosomal protein l18a, LARS - leucyl-trna synthetase, TIMM17A - translocase of inner mitochondrial membrane 17 homolog a (yeast), RPL17 - ribosomal protein l17, RPL15 - ribosomal protein l15, RPL13 - ribosomal protein l13, RPL12 - ribosomal protein l12, RPL11 - ribosomal protein l11, TIMM23 - translocase of inner mitochondrial membrane 23 homolog (yeast), TIMM13 - translocase of inner mitochondrial membrane 13 homolog (yeast), RPL7A - ribosomal protein l7a, RPL8 - ribosomal protein l8, RPL6 - ribosomal protein l6, AGT - angiotensinogen (serpin peptidase inhibitor, clade a, member 8), RPL7 - ribosomal protein l7, RPL5 - ribosomal protein l5, PEX19 - peroxisomal biogenesis factor 19, RPL4 - ribosomal protein l4, HEATR3 - heat repeat containing 3, RPL3 - ribosomal protein l3, CTNNB1 - catenin (cadherin-associated protein), beta 1, 88kda, TIMM8B - translocase of inner mitochondrial membrane 8 homolog b (yeast), RPS4X - ribosomal protein s4, x-linked, PEX7 - peroxisomal biogenesis factor 7, RPS3A - ribosomal protein s3a, RPS5 - ribosomal protein s5, HK1 - hexokinase 1, PPP3CA - protein phosphatase 3, catalytic subunit, alpha isozyme, RPS3 - ribosomal protein s3, RPS2 - ribosomal protein s2, RPLP2 - ribosomal protein, large, p2, KPNA2 - karyopherin alpha 2 (rag cohort 1, importin alpha 1), RPL36A - ribosomal protein l36a, KPNB1 - karyopherin (importin) beta 1, RPLP0 - ribosomal protein, large, p0, RPL37A - ribosomal protein l37a, RPL38 - ribosomal protein l38, RPL39 - ribosomal protein l39, RPL34 - ribosomal protein l34, RPL35A - ribosomal protein l35a, TOMM5 - translocase of outer mitochondrial membrane 5 homolog (yeast), TNFAIP3 - tumor necrosis factor, alpha-induced protein 3, RPL37 - ribosomal protein l37, RPL29 - ribosomal protein l29, RPL31 - ribosomal protein l31, RPL32 - ribosomal protein l32, RPL27 - ribosomal protein l27, RPL30 - ribosomal protein l30, RPL27A - ribosomal protein l27a, RPL28 - ribosomal protein l28, RPS24 - ribosomal protein s24, NUP188 - nucleoporin 188kda, RPS23 - ribosomal protein s23, RPS21 - ribosomal protein s21, RAN - ran, member ras oncogene family, RANBP1 - ran binding protein 1, RPS27A - ribosomal protein s27a, RPS26 - ribosomal protein s26, RPS25 - ribosomal protein s25, GCC2 - grip and coiled-coil domain containing 2, JUN - jun proto-oncogene, RPS17 - ribosomal protein s17, RPS16 - ribosomal protein s16, RPL13A - ribosomal protein l13a, RPS15A - ribosomal protein s15a, STAT3 - signal transducer and activator of transcription 3 (acute-phase response factor), RPS20 - ribosomal protein s20, RPS19 - ribosomal protein s19, RPS18 - ribosomal protein s18, RPS10 - ribosomal protein s10, SSR3 - signal sequence receptor, gamma (translocon-associated protein gamma), RPS9 - ribosomal protein s9, RPS14 - ribosomal protein s14, RPS15 - ribosomal protein s15, JAK2 - janus kinase 2, RPS12 - ribosomal protein s12, SEC61G - sec61 gamma subunit, RPS13 - ribosomal protein s13, CLU - clusterin, RPS6 - ribosomal protein s6, RPS7 - ribosomal protein s7, GRPEL1 - grpe-like 1, mitochondrial (e. coli), SRP19 - signal recognition particle 19kda, CBLB - cbl proto-oncogene b, e3 ubiquitin protein ligase, NEURL1B - neuralized homolog 1b (drosophila), SIX2 - six homeobox 2, NUP35 - nucleoporin 35kda, FAM53B - family with sequence similarity 53, member b, RPL10A - ribosomal protein l10a, NEDD4 - neural precursor cell expressed, developmentally down-regulated 4, e3 ubiquitin protein ligase, SPTBN1 - spectrin, beta, non-erythrocytic 1, RPL23 - ribosomal protein l23, SLC25A6 - solute carrier family 25 (mitochondrial carrier	adenine nucleotide translocator), member 6, RPS28 - ribosomal protein s28, PDIA3 - protein disulfide isomerase family a, member 3]
GO:0002181	cytoplasmic translation	1.67e-11	1.05e-08	3.87	[RPL26 - ribosomal protein l26, RPS3A - ribosomal protein s3a, FTSJ1 - ftsj rna methyltransferase homolog 1 (e. coli), RPL22 - ribosomal protein l22, RPS3 - ribosomal protein s3, RPLP2 - ribosomal protein, large, p2, RPL26L1 - ribosomal protein l26-like 1, RPL36A - ribosomal protein l36a, RPL15 - ribosomal protein l15, RPS20 - ribosomal protein s20, RPL7L1 - ribosomal protein l7-like 1, RPL8 - ribosomal protein l8, RPL6 - ribosomal protein l6, RPL35A - ribosomal protein l35a, RPL7 - ribosomal protein l7, RPL29 - ribosomal protein l29, RPL31 - ribosomal protein l31, RPL4 - ribosomal protein l4, RPL22L1 - ribosomal protein l22-like 1, RPL30 - ribosomal protein l30, RPS7 - ribosomal protein s7, RPL27A - ribosomal protein l27a]
GO:0072657	protein localization to membrane	6.5e-11	3.91e-08	1.66	[EMP2 - epithelial membrane protein 2, TSPAN14 - tetraspanin 14, CDH1 - cadherin 1, type 1, e-cadherin (epithelial), WDR19 - wd repeat domain 19, MADCAM1 - mucosal vascular addressin cell adhesion molecule 1, PMAIP1 - phorbol-12-myristate-13-acetate-induced protein 1, C2CD5 - c2 calcium-dependent domain containing 5, RAB40B - rab40b, member ras oncogene family, REEP2 - receptor accessory protein 2, RPL35 - ribosomal protein l35, SYNE3 - spectrin repeat containing, nuclear envelope family member 3, SCN3B - sodium channel, voltage-gated, type iii, beta subunit, ZDHHC22 - zinc finger, dhhc-type containing 22, BID - bh3 interacting domain death agonist, WNT4 - wingless-type mmtv integration site family, member 4, RAB40C - rab40c, member ras oncogene family, APOE - apolipoprotein e, SYTL2 - synaptotagmin-like 2, EFR3B - efr3 homolog b (s. cerevisiae), TSPAN33 - tetraspanin 33, PALM - paralemmin, ITGA4 - integrin, alpha 4 (antigen cd49d, alpha 4 subunit of vla-4 receptor), TOMM22 - translocase of outer mitochondrial membrane 22 homolog (yeast), RAB10 - rab10, member ras oncogene family, ITGB7 - integrin, beta 7, BMF - bcl2 modifying factor, RPSA - ribosomal protein sa, NPC1 - niemann-pick disease, type c1, MPP5 - membrane protein, palmitoylated 5 (maguk p55 subfamily member 5), ROCK2 - rho-associated, coiled-coil containing protein kinase 2, S100A10 - s100 calcium binding protein a10, UBL4A - ubiquitin-like 4a, ADORA1 - adenosine a1 receptor, SEC61A1 - sec61 alpha 1 subunit (s. cerevisiae), HSPA4 - heat shock 70kda protein 4, OPTN - optineurin, RPL26 - ribosomal protein l26, RPL24 - ribosomal protein l24, DCHS1 - dachsous 1 (drosophila), RPL23A - ribosomal protein l23a, MICALL1 - mical-like 1, RPL22 - ribosomal protein l22, CAPN3 - calpain 3, (p94), RPL21 - ribosomal protein l21, PIGW - phosphatidylinositol glycan anchor biosynthesis, class w, RPL19 - ribosomal protein l19, RPL18A - ribosomal protein l18a, RPL17 - ribosomal protein l17, RPL15 - ribosomal protein l15, RPL13 - ribosomal protein l13, RPL12 - ribosomal protein l12, RPL11 - ribosomal protein l11, TIMM13 - translocase of inner mitochondrial membrane 13 homolog (yeast), PICK1 - protein interacting with prkca 1, RPL7A - ribosomal protein l7a, RPL8 - ribosomal protein l8, RPL6 - ribosomal protein l6, RPL7 - ribosomal protein l7, RPL5 - ribosomal protein l5, PEX19 - peroxisomal biogenesis factor 19, NFASC - neurofascin, RPL4 - ribosomal protein l4, PACSIN1 - protein kinase c and casein kinase substrate in neurons 1, RPL3 - ribosomal protein l3, FCHO2 - fch domain only 2, KCNIP3 - kv channel interacting protein 3, calsenilin, RPS4X - ribosomal protein s4, x-linked, PIP5K1A - phosphatidylinositol-4-phosphate 5-kinase, type i, alpha, RPS3A - ribosomal protein s3a, RPS5 - ribosomal protein s5, STX1A - syntaxin 1a (brain), RPS3 - ribosomal protein s3, RPS2 - ribosomal protein s2, RPLP2 - ribosomal protein, large, p2, EZR - ezrin, DVL1 - dishevelled segment polarity protein 1, RPL36A - ribosomal protein l36a, RPLP0 - ribosomal protein, large, p0, RPL37A - ribosomal protein l37a, RPL38 - ribosomal protein l38, RPL39 - ribosomal protein l39, FRMPD1 - ferm and pdz domain containing 1, RPL34 - ribosomal protein l34, RPL35A - ribosomal protein l35a, RPL37 - ribosomal protein l37, RPL29 - ribosomal protein l29, RPL31 - ribosomal protein l31, RPL32 - ribosomal protein l32, LIN7B - lin-7 homolog b (c. elegans), RPL27 - ribosomal protein l27, RPL30 - ribosomal protein l30, RPL27A - ribosomal protein l27a, RPL28 - ribosomal protein l28, RPS24 - ribosomal protein s24, RPS23 - ribosomal protein s23, RPS21 - ribosomal protein s21, DLG3 - discs, large homolog 3 (drosophila), RPS27A - ribosomal protein s27a, RPS26 - ribosomal protein s26, SLC9A3R1 - solute carrier family 9, subfamily a (nhe3, cation proton antiporter 3), member 3 regulator 1, DLG2 - discs, large homolog 2 (drosophila), RPS25 - ribosomal protein s25, RPS17 - ribosomal protein s17, PDZD11 - pdz domain containing 11, RPS16 - ribosomal protein s16, RPL13A - ribosomal protein l13a, RPS15A - ribosomal protein s15a, DENND4C - denn/madd domain containing 4c, RPS20 - ribosomal protein s20, RPS19 - ribosomal protein s19, LRP4 - low density lipoprotein receptor-related protein 4, RPS18 - ribosomal protein s18, RPS10 - ribosomal protein s10, SSR2 - signal sequence receptor, beta (translocon-associated protein beta), SSR3 - signal sequence receptor, gamma (translocon-associated protein gamma), RPS9 - ribosomal protein s9, RPS14 - ribosomal protein s14, RPS15 - ribosomal protein s15, PLEKHF1 - pleckstrin homology domain containing, family f (with fyve domain) member 1, RPS12 - ribosomal protein s12, RFTN1 - raftlin, lipid raft linker 1, RPS13 - ribosomal protein s13, RPS6 - ribosomal protein s6, RAP2A - rap2a, member of ras oncogene family, RPS7 - ribosomal protein s7, RAPSN - receptor-associated protein of the synapse, SRP19 - signal recognition particle 19kda, TSPAN15 - tetraspanin 15, CAV1 - caveolin 1, caveolae protein, 22kda, NSG1 - neuron specific gene family member 1, SSR1 - signal sequence receptor, alpha, RPL10A - ribosomal protein l10a, SPTBN1 - spectrin, beta, non-erythrocytic 1, RPL23 - ribosomal protein l23, CLIP1 - cap-gly domain containing linker protein 1, RPS28 - ribosomal protein s28, ANK2 - ankyrin 2, neuronal, ANK3 - ankyrin 3, node of ranvier (ankyrin g), ANK1 - ankyrin 1, erythrocytic]
GO:0043603	cellular amide metabolic process	1.43e-10	8.27e-08	1.57	[GSTM2 - glutathione s-transferase mu 2 (muscle), GSTA4 - glutathione s-transferase alpha 4, GSTM5 - glutathione s-transferase mu 5, MCCC1 - methylcrotonoyl-coa carboxylase 1 (alpha), GSR - glutathione reductase, MIPEP - mitochondrial intermediate peptidase, GFM2 - g elongation factor, mitochondrial 2, BDH2 - 3-hydroxybutyrate dehydrogenase, type 2, PC - pyruvate carboxylase, GEMIN5 - gem (nuclear organelle) associated protein 5, GSTZ1 - glutathione s-transferase zeta 1, SAMD8 - sterile alpha motif domain containing 8, RPL22L1 - ribosomal protein l22-like 1, PCCB - propionyl coa carboxylase, beta polypeptide, P2RX1 - purinergic receptor p2x, ligand-gated ion channel, 1, OPLAH - 5-oxoprolinase (atp-hydrolysing), RPL35 - ribosomal protein l35, P2RX7 - purinergic receptor p2x, ligand-gated ion channel, 7, LNPEP - leucyl/cystinyl aminopeptidase, CPS1 - carbamoyl-phosphate synthase 1, mitochondrial, MME - membrane metallo-endopeptidase, C9orf41 - chromosome 9 open reading frame 41, SOX11 - sry (sex determining region y)-box 11, MTHFD1L - methylenetetrahydrofolate dehydrogenase (nadp+ dependent) 1-like, GGH - gamma-glutamyl hydrolase (conjugase, folylpolygammaglutamyl hydrolase), PIPOX - pipecolic acid oxidase, MRPL3 - mitochondrial ribosomal protein l3, GGT5 - gamma-glutamyltransferase 5, GGT7 - gamma-glutamyltransferase 7, MRPS16 - mitochondrial ribosomal protein s16, EEF1G - eukaryotic translation elongation factor 1 gamma, NPEPPS - aminopeptidase puromycin sensitive, EEF1E1 - eukaryotic translation elongation factor 1 epsilon 1, VNN1 - vanin 1, ARG2 - arginase 2, COL4A3BP - collagen, type iv, alpha 3 (goodpasture antigen) binding protein, HARS - histidyl-trna synthetase, GCLM - glutamate-cysteine ligase, modifier subunit, UNC13A - unc-13 homolog a (c. elegans), PCSK7 - proprotein convertase subtilisin/kexin type 7, LARS2 - leucyl-trna synthetase 2, mitochondrial, RPSA - ribosomal protein sa, MRPL28 - mitochondrial ribosomal protein l28, MRPS7 - mitochondrial ribosomal protein s7, FTCD - formimidoyltransferase cyclodeaminase, ASS1 - argininosuccinate synthase 1, CPEB2 - cytoplasmic polyadenylation element binding protein 2, RPL7L1 - ribosomal protein l7-like 1, PCSK5 - proprotein convertase subtilisin/kexin type 5, ECE1 - endothelin converting enzyme 1, SLC19A1 - solute carrier family 19 (folate transporter), member 1, MMACHC - methylmalonic aciduria (cobalamin deficiency) cblc type, with homocystinuria, HSPA8 - heat shock 70kda protein 8, RPL26 - ribosomal protein l26, RPL24 - ribosomal protein l24, FTSJ1 - ftsj rna methyltransferase homolog 1 (e. coli), RPL23A - ribosomal protein l23a, RPL22 - ribosomal protein l22, RPL21 - ribosomal protein l21, RPL19 - ribosomal protein l19, RPL18A - ribosomal protein l18a, RPL17 - ribosomal protein l17, RPL15 - ribosomal protein l15, RPL13 - ribosomal protein l13, RPL12 - ribosomal protein l12, RPL11 - ribosomal protein l11, ATIC - 5-aminoimidazole-4-carboxamide ribonucleotide formyltransferase/imp cyclohydrolase, MTHFR - methylenetetrahydrofolate reductase (nad(p)h), PTCD3 - pentatricopeptide repeat domain 3, RPL7A - ribosomal protein l7a, RPL8 - ribosomal protein l8, RPL6 - ribosomal protein l6, AGT - angiotensinogen (serpin peptidase inhibitor, clade a, member 8), RPL7 - ribosomal protein l7, RPL5 - ribosomal protein l5, RPL3L - ribosomal protein l3-like, RPL4 - ribosomal protein l4, CARNS1 - carnosine synthase 1, RPL3 - ribosomal protein l3, AQPEP - laeverin, RPS4X - ribosomal protein s4, x-linked, RPS3A - ribosomal protein s3a, RPS5 - ribosomal protein s5, PDF - peptide deformylase (mitochondrial), MRPL1 - mitochondrial ribosomal protein l1, ASRGL1 - asparaginase like 1, RPS3 - ribosomal protein s3, RPS2 - ribosomal protein s2, RPLP2 - ribosomal protein, large, p2, AASDHPPT - aminoadipate-semialdehyde dehydrogenase-phosphopantetheinyl transferase, AGO2 - argonaute risc catalytic component 2, MRPS12 - mitochondrial ribosomal protein s12, RPL26L1 - ribosomal protein l26-like 1, RMND1 - required for meiotic nuclear division 1 homolog (s. cerevisiae), RPL36A - ribosomal protein l36a, RPLP0 - ribosomal protein, large, p0, ETHE1 - ethylmalonic encephalopathy 1, IDH1 - isocitrate dehydrogenase 1 (nadp+), soluble, RPL37A - ribosomal protein l37a, RPL38 - ribosomal protein l38, FARSB - phenylalanyl-trna synthetase, beta subunit, RPL39 - ribosomal protein l39, ST8SIA4 - st8 alpha-n-acetyl-neuraminide alpha-2,8-sialyltransferase 4, RPL34 - ribosomal protein l34, RPL35A - ribosomal protein l35a, RPL36AL - ribosomal protein l36a-like, RPL37 - ribosomal protein l37, RPL29 - ribosomal protein l29, RPL31 - ribosomal protein l31, RPL32 - ribosomal protein l32, RPL27 - ribosomal protein l27, B3GALT4 - udp-gal:betaglcnac beta 1,3-galactosyltransferase, polypeptide 4, RPL30 - ribosomal protein l30, RPL27A - ribosomal protein l27a, B3GALT2 - udp-gal:betaglcnac beta 1,3-galactosyltransferase, polypeptide 2, RPL28 - ribosomal protein l28, RPS24 - ribosomal protein s24, RPS23 - ribosomal protein s23, GALC - galactosylceramidase, RPS21 - ribosomal protein s21, MRPL13 - mitochondrial ribosomal protein l13, RPS27A - ribosomal protein s27a, MRPS33 - mitochondrial ribosomal protein s33, RPS26 - ribosomal protein s26, RPS25 - ribosomal protein s25, ALOX12B - arachidonate 12-lipoxygenase, 12r type, ASNSD1 - asparagine synthetase domain containing 1, RPS17 - ribosomal protein s17, RPS16 - ribosomal protein s16, PDZD11 - pdz domain containing 11, GSTO2 - glutathione s-transferase omega 2, RPL13A - ribosomal protein l13a, RPS15A - ribosomal protein s15a, PROS1 - protein s (alpha), GPX1 - glutathione peroxidase 1, STAT5B - signal transducer and activator of transcription 5b, RPS20 - ribosomal protein s20, STAT5A - signal transducer and activator of transcription 5a, RPS19 - ribosomal protein s19, FAM57B - family with sequence similarity 57, member b, RPS18 - ribosomal protein s18, RPS10 - ribosomal protein s10, RPS9 - ribosomal protein s9, MRPS9 - mitochondrial ribosomal protein s9, MRPL42 - mitochondrial ribosomal protein l42, RPS14 - ribosomal protein s14, RPS15 - ribosomal protein s15, RPS12 - ribosomal protein s12, MRPS11 - mitochondrial ribosomal protein s11, RPS13 - ribosomal protein s13, RPS6 - ribosomal protein s6, MRPL32 - mitochondrial ribosomal protein l32, RPS7 - ribosomal protein s7, NHP2 - nhp2 ribonucleoprotein, THOP1 - thimet oligopeptidase 1, RPL10A - ribosomal protein l10a, MRPL47 - mitochondrial ribosomal protein l47, RPL23 - ribosomal protein l23, FOLR1 - folate receptor 1 (adult), SCG5 - secretogranin v (7b2 protein), CHAC2 - chac, cation transport regulator homolog 2 (e. coli), RPS28 - ribosomal protein s28, RNPEPL1 - arginyl aminopeptidase (aminopeptidase b)-like 1, PARK7 - parkinson protein 7, BACE2 - beta-site app-cleaving enzyme 2]
GO:0022613	ribonucleoprotein complex biogenesis	2.69e-10	1.5e-07	2.58	[RPL26 - ribosomal protein l26, YAE1D1 - yae1 domain containing 1, RPS24 - ribosomal protein s24, RRN3 - rrn3 rna polymerase i transcription factor homolog (s. cerevisiae), WDR12 - wd repeat domain 12, RPS17 - ribosomal protein s17, ZNF622 - zinc finger protein 622, RPS16 - ribosomal protein s16, RPS19 - ribosomal protein s19, RPS18 - ribosomal protein s18, EMG1 - emg1 n1-specific pseudouridine methyltransferase, RPL11 - ribosomal protein l11, NIP7 - nip7, nucleolar pre-rrna processing protein, BOP1 - block of proliferation 1, RPS15 - ribosomal protein s15, RPL7 - ribosomal protein l7, PES1 - pescadillo ribosomal biogenesis factor 1, RPL5 - ribosomal protein l5, RPS6 - ribosomal protein s6, GNL3L - guanine nucleotide binding protein-like 3 (nucleolar)-like, EBNA1BP2 - ebna1 binding protein 2, HEATR3 - heat repeat containing 3, RPS7 - ribosomal protein s7, GNL2 - guanine nucleotide binding protein-like 2 (nucleolar), LTV1 - ltv1 homolog (s. cerevisiae), MTG1 - mitochondrial ribosome-associated gtpase 1, NPM1 - nucleophosmin (nucleolar phosphoprotein b23, numatrin), RRS1 - rrs1 ribosome biogenesis regulator homolog (s. cerevisiae), RIOK2 - rio kinase 2, MINA - myc induced nuclear antigen, RPL26L1 - ribosomal protein l26-like 1, GTPBP4 - gtp binding protein 4, PAK1IP1 - pak1 interacting protein 1, RPL34 - ribosomal protein l34, RPL35A - ribosomal protein l35a, GNL3 - guanine nucleotide binding protein-like 3 (nucleolar), NOC2L - nucleolar complex associated 2 homolog (s. cerevisiae), RPS28 - ribosomal protein s28, NOP16 - nop16 nucleolar protein, URB2 - urb2 ribosome biogenesis 2 homolog (s. cerevisiae)]
GO:0034655	nucleobase-containing compound catabolic process	4.49e-10	2.41e-07	1.66	[HSPA1A - heat shock 70kda protein 1a, HSPA1B - heat shock 70kda protein 1b, POP1 - processing of precursor 1, ribonuclease p/mrp subunit (s. cerevisiae), NCBP2 - nuclear cap binding protein subunit 2, 20kda, EXOSC5 - exosome component 5, NCBP1 - nuclear cap binding protein subunit 1, 80kda, DDX5 - dead (asp-glu-ala-asp) box helicase 5, SETMAR - set domain and mariner transposase fusion gene, PNRC1 - proline-rich nuclear receptor coactivator 1, NEIL1 - nei endonuclease viii-like 1 (e. coli), ZFP36L2 - zfp36 ring finger protein-like 2, ZFP36L1 - zfp36 ring finger protein-like 1, CDA - cytidine deaminase, RPL35 - ribosomal protein l35, EIF4A1 - eukaryotic translation initiation factor 4a1, EIF4A2 - eukaryotic translation initiation factor 4a2, NUDT11 - nudix (nucleoside diphosphate linked moiety x)-type motif 11, LSM7 - lsm7 homolog, u6 small nuclear rna associated (s. cerevisiae), CECR2 - cat eye syndrome chromosome region, candidate 2, DFFA - dna fragmentation factor, 45kda, alpha polypeptide, TDG - thymine-dna glycosylase, NUDT10 - nudix (nucleoside diphosphate linked moiety x)-type motif 10, ZNF259 - zinc finger protein 259, GSPT2 - g1 to s phase transition 2, PDE8A - phosphodiesterase 8a, ADPRM - adp-ribose/cdp-alcohol diphosphatase, manganese-dependent, EIF4A3 - eukaryotic translation initiation factor 4a3, SAMD4A - sterile alpha motif domain containing 4a, RPSA - ribosomal protein sa, NUDT9 - nudix (nucleoside diphosphate linked moiety x)-type motif 9, NT5M - 5',3'-nucleotidase, mitochondrial, LSM1 - lsm1 homolog, u6 small nuclear rna associated (s. cerevisiae), CTIF - cbp80/20-dependent translation initiation factor, PDE3A - phosphodiesterase 3a, cgmp-inhibited, PDE4A - phosphodiesterase 4a, camp-specific, PDE4B - phosphodiesterase 4b, camp-specific, SIDT2 - sid1 transmembrane family, member 2, TYMP - thymidine phosphorylase, RPL26 - ribosomal protein l26, RPL24 - ribosomal protein l24, RPL23A - ribosomal protein l23a, RPL22 - ribosomal protein l22, PAPD5 - pap associated domain containing 5, RPL21 - ribosomal protein l21, PDE5A - phosphodiesterase 5a, cgmp-specific, RPL19 - ribosomal protein l19, RPL18A - ribosomal protein l18a, RPL17 - ribosomal protein l17, HMGB2 - high mobility group box 2, RPL15 - ribosomal protein l15, MRTO4 - mrna turnover 4 homolog (s. cerevisiae), RPL13 - ribosomal protein l13, RPL12 - ribosomal protein l12, DIS3 - dis3 mitotic control homolog (s. cerevisiae), RPL11 - ribosomal protein l11, STK31 - serine/threonine kinase 31, RPL7A - ribosomal protein l7a, RPL8 - ribosomal protein l8, RPL6 - ribosomal protein l6, RPL7 - ribosomal protein l7, RPL5 - ribosomal protein l5, EXOSC2 - exosome component 2, RPL4 - ribosomal protein l4, RPL3 - ribosomal protein l3, CASP3 - caspase 3, apoptosis-related cysteine peptidase, AGO1 - argonaute risc catalytic component 1, RPS4X - ribosomal protein s4, x-linked, RPS3A - ribosomal protein s3a, RPS5 - ribosomal protein s5, DCPS - decapping enzyme, scavenger, RPS3 - ribosomal protein s3, RPS2 - ribosomal protein s2, AHCY - adenosylhomocysteinase, RPLP2 - ribosomal protein, large, p2, KPNB1 - karyopherin (importin) beta 1, RPL36A - ribosomal protein l36a, RPLP0 - ribosomal protein, large, p0, RPL37A - ribosomal protein l37a, RPL38 - ribosomal protein l38, RPL39 - ribosomal protein l39, RPL34 - ribosomal protein l34, RPL35A - ribosomal protein l35a, RPL37 - ribosomal protein l37, RPL29 - ribosomal protein l29, RPL31 - ribosomal protein l31, RPL32 - ribosomal protein l32, RPL27 - ribosomal protein l27, RPL30 - ribosomal protein l30, RPL27A - ribosomal protein l27a, RPL28 - ribosomal protein l28, RPS24 - ribosomal protein s24, RPS23 - ribosomal protein s23, RPS21 - ribosomal protein s21, RPS27A - ribosomal protein s27a, RPS26 - ribosomal protein s26, RPS25 - ribosomal protein s25, RPS17 - ribosomal protein s17, RPS16 - ribosomal protein s16, GPX1 - glutathione peroxidase 1, RPL13A - ribosomal protein l13a, PABPC1 - poly(a) binding protein, cytoplasmic 1, RPS15A - ribosomal protein s15a, RPS20 - ribosomal protein s20, ERN1 - endoplasmic reticulum to nucleus signaling 1, NEIL2 - nei endonuclease viii-like 2 (e. coli), RPS19 - ribosomal protein s19, RPS18 - ribosomal protein s18, RPS10 - ribosomal protein s10, RPS9 - ribosomal protein s9, RPS14 - ribosomal protein s14, RPS15 - ribosomal protein s15, RPS12 - ribosomal protein s12, RPS13 - ribosomal protein s13, RBM8A - rna binding motif protein 8a, RPS6 - ribosomal protein s6, RPS7 - ribosomal protein s7, ETF1 - eukaryotic translation termination factor 1, AMPD3 - adenosine monophosphate deaminase 3, SSB - sjogren syndrome antigen b (autoantigen la), RPL10A - ribosomal protein l10a, EXOSC4 - exosome component 4, RPL23 - ribosomal protein l23, CCRN4L - ccr4 carbon catabolite repression 4-like (s. cerevisiae), RPS28 - ribosomal protein s28, DNASE1L1 - deoxyribonuclease i-like 1]
GO:0033365	protein localization to organelle	6.74e-10	3.49e-07	1.52	[TOB1 - transducer of erbb2, 1, PARK2 - parkinson protein 2, e3 ubiquitin protein ligase (parkin), DNAJA1 - dnaj (hsp40) homolog, subfamily a, member 1, CHAMP1 - chromosome alignment maintaining phosphoprotein 1, DDIT3 - dna-damage-inducible transcript 3, MID1 - midline 1 (opitz/bbb syndrome), TOMM34 - translocase of outer mitochondrial membrane 34, NUP62 - nucleoporin 62kda, PMAIP1 - phorbol-12-myristate-13-acetate-induced protein 1, HOOK3 - hook microtubule-tethering protein 3, PML - promyelocytic leukemia, PMM2 - phosphomannomutase 2, ZBTB16 - zinc finger and btb domain containing 16, TIMM50 - translocase of inner mitochondrial membrane 50 homolog (s. cerevisiae), RPL35 - ribosomal protein l35, AP3B1 - adaptor-related protein complex 3, beta 1 subunit, SOX9 - sry (sex determining region y)-box 9, BICD2 - bicaudal d homolog 2 (drosophila), PLRG1 - pleiotropic regulator 1, PIKFYVE - phosphoinositide kinase, fyve finger containing, IPO4 - importin 4, BID - bh3 interacting domain death agonist, OBSCN - obscurin, cytoskeletal calmodulin and titin-interacting rhogef, GOSR2 - golgi snap receptor complex member 2, AZI1 - 5-azacytidine induced 1, CCDC101 - coiled-coil domain containing 101, NUTF2 - nuclear transport factor 2, EHD1 - eh-domain containing 1, TERF2IP - telomeric repeat binding factor 2, interacting protein, BMP7 - bone morphogenetic protein 7, TOPORS - topoisomerase i binding, arginine/serine-rich, e3 ubiquitin protein ligase, ABCA7 - atp-binding cassette, sub-family a (abc1), member 7, RNF128 - ring finger protein 128, e3 ubiquitin protein ligase, FGF9 - fibroblast growth factor 9, TOMM22 - translocase of outer mitochondrial membrane 22 homolog (yeast), PAM16 - presequence translocase-associated motor 16 homolog (s. cerevisiae), RAB10 - rab10, member ras oncogene family, COL1A1 - collagen, type i, alpha 1, NUP88 - nucleoporin 88kda, PRICKLE1 - prickle homolog 1 (drosophila), BMF - bcl2 modifying factor, ARF6 - adp-ribosylation factor 6, SMO - smoothened, frizzled family receptor, BBS9 - bardet-biedl syndrome 9, RPSA - ribosomal protein sa, TTC21A - tetratricopeptide repeat domain 21a, C2CD3 - c2 calcium-dependent domain containing 3, SEC61A1 - sec61 alpha 1 subunit (s. cerevisiae), OBSL1 - obscurin-like 1, YBX1 - y box binding protein 1, CTAGE5 - ctage family, member 5, HSPA4 - heat shock 70kda protein 4, OPTN - optineurin, HSPA8 - heat shock 70kda protein 8, RPL26 - ribosomal protein l26, CC2D2A - coiled-coil and c2 domain containing 2a, RPL24 - ribosomal protein l24, TOMM40 - translocase of outer mitochondrial membrane 40 homolog (yeast), RPL23A - ribosomal protein l23a, MICALL1 - mical-like 1, RPL22 - ribosomal protein l22, RPL21 - ribosomal protein l21, RPL19 - ribosomal protein l19, RPL18A - ribosomal protein l18a, LARS - leucyl-trna synthetase, RPL17 - ribosomal protein l17, TIMM17A - translocase of inner mitochondrial membrane 17 homolog a (yeast), RPL15 - ribosomal protein l15, RPL13 - ribosomal protein l13, RPL12 - ribosomal protein l12, RPL11 - ribosomal protein l11, TIMM23 - translocase of inner mitochondrial membrane 23 homolog (yeast), TIMM13 - translocase of inner mitochondrial membrane 13 homolog (yeast), RPL7A - ribosomal protein l7a, RPL8 - ribosomal protein l8, LRRK2 - leucine-rich repeat kinase 2, RPL6 - ribosomal protein l6, AGT - angiotensinogen (serpin peptidase inhibitor, clade a, member 8), RPL7 - ribosomal protein l7, RPL5 - ribosomal protein l5, PIBF1 - progesterone immunomodulatory binding factor 1, PEX19 - peroxisomal biogenesis factor 19, RPL4 - ribosomal protein l4, RPL3 - ribosomal protein l3, HEATR3 - heat repeat containing 3, CTNNB1 - catenin (cadherin-associated protein), beta 1, 88kda, TIMM8B - translocase of inner mitochondrial membrane 8 homolog b (yeast), RPS4X - ribosomal protein s4, x-linked, RPS3A - ribosomal protein s3a, PEX7 - peroxisomal biogenesis factor 7, RPS5 - ribosomal protein s5, HK1 - hexokinase 1, RPS3 - ribosomal protein s3, PPP3CA - protein phosphatase 3, catalytic subunit, alpha isozyme, RPS2 - ribosomal protein s2, RPLP2 - ribosomal protein, large, p2, TOR1A - torsin family 1, member a (torsin a), KPNA2 - karyopherin alpha 2 (rag cohort 1, importin alpha 1), RPL36A - ribosomal protein l36a, KPNB1 - karyopherin (importin) beta 1, DVL1 - dishevelled segment polarity protein 1, RPLP0 - ribosomal protein, large, p0, RPL37A - ribosomal protein l37a, RPL38 - ribosomal protein l38, CALR - calreticulin, RPL39 - ribosomal protein l39, RAD21 - rad21 homolog (s. pombe), RPL34 - ribosomal protein l34, TOMM5 - translocase of outer mitochondrial membrane 5 homolog (yeast), RPL35A - ribosomal protein l35a, TNFAIP3 - tumor necrosis factor, alpha-induced protein 3, RPL37 - ribosomal protein l37, RPL29 - ribosomal protein l29, RPL31 - ribosomal protein l31, RPL32 - ribosomal protein l32, MTCH2 - mitochondrial carrier 2, RPL27 - ribosomal protein l27, RPL30 - ribosomal protein l30, RPL27A - ribosomal protein l27a, RPL28 - ribosomal protein l28, AURKA - aurora kinase a, RPS24 - ribosomal protein s24, NUP188 - nucleoporin 188kda, RPS23 - ribosomal protein s23, RPS21 - ribosomal protein s21, RAN - ran, member ras oncogene family, RANBP1 - ran binding protein 1, PINX1 - pin2/terf1 interacting, telomerase inhibitor 1, RPS27A - ribosomal protein s27a, RPS26 - ribosomal protein s26, RPS25 - ribosomal protein s25, GCC2 - grip and coiled-coil domain containing 2, JUN - jun proto-oncogene, RPS17 - ribosomal protein s17, RPS16 - ribosomal protein s16, RPL13A - ribosomal protein l13a, RPS15A - ribosomal protein s15a, STAT3 - signal transducer and activator of transcription 3 (acute-phase response factor), RPS20 - ribosomal protein s20, RPS19 - ribosomal protein s19, RPS18 - ribosomal protein s18, RPS10 - ribosomal protein s10, SSR3 - signal sequence receptor, gamma (translocon-associated protein gamma), RPS9 - ribosomal protein s9, RPS14 - ribosomal protein s14, RPS15 - ribosomal protein s15, JAK2 - janus kinase 2, PES1 - pescadillo ribosomal biogenesis factor 1, RPS12 - ribosomal protein s12, SEC61G - sec61 gamma subunit, RPS13 - ribosomal protein s13, CLU - clusterin, DIAPH1 - diaphanous-related formin 1, RPS6 - ribosomal protein s6, RPS7 - ribosomal protein s7, ASUN - asunder spermatogenesis regulator, GRPEL1 - grpe-like 1, mitochondrial (e. coli), SRP19 - signal recognition particle 19kda, CBLB - cbl proto-oncogene b, e3 ubiquitin protein ligase, RRS1 - rrs1 ribosome biogenesis regulator homolog (s. cerevisiae), NEURL1B - neuralized homolog 1b (drosophila), OSBPL8 - oxysterol binding protein-like 8, SIX2 - six homeobox 2, NUP35 - nucleoporin 35kda, SSB - sjogren syndrome antigen b (autoantigen la), RPL10A - ribosomal protein l10a, FAM53B - family with sequence similarity 53, member b, NEDD4 - neural precursor cell expressed, developmentally down-regulated 4, e3 ubiquitin protein ligase, ACAP2 - arfgap with coiled-coil, ankyrin repeat and ph domains 2, SYNE2 - spectrin repeat containing, nuclear envelope 2, SPTBN1 - spectrin, beta, non-erythrocytic 1, RPL23 - ribosomal protein l23, SLC25A6 - solute carrier family 25 (mitochondrial carrier	adenine nucleotide translocator), member 6, RPS28 - ribosomal protein s28, ANK2 - ankyrin 2, neuronal, TMEM107 - transmembrane protein 107, PDIA3 - protein disulfide isomerase family a, member 3]
GO:1901566	organonitrogen compound biosynthetic process	7.45e-10	3.73e-07	1.4	[ABAT - 4-aminobutyrate aminotransferase, GFM2 - g elongation factor, mitochondrial 2, BDH2 - 3-hydroxybutyrate dehydrogenase, type 2, COX15 - cytochrome c oxidase assembly homolog 15 (yeast), RPL22L1 - ribosomal protein l22-like 1, OPLAH - 5-oxoprolinase (atp-hydrolysing), ATP5J2 - atp synthase, h+ transporting, mitochondrial fo complex, subunit f2, CHSY3 - chondroitin sulfate synthase 3, PLOD2 - procollagen-lysine, 2-oxoglutarate 5-dioxygenase 2, CPS1 - carbamoyl-phosphate synthase 1, mitochondrial, PLOD1 - procollagen-lysine, 2-oxoglutarate 5-dioxygenase 1, SOX11 - sry (sex determining region y)-box 11, GMPR2 - guanosine monophosphate reductase 2, MMAB - methylmalonic aciduria (cobalamin deficiency) cblb type, BMPR2 - bone morphogenetic protein receptor, type ii (serine/threonine kinase), ELOVL6 - elovl fatty acid elongase 6, GGT5 - gamma-glutamyltransferase 5, GGT7 - gamma-glutamyltransferase 7, PRKAG2 - protein kinase, amp-activated, gamma 2 non-catalytic subunit, GLUL - glutamate-ammonia ligase, CSGALNACT2 - chondroitin sulfate n-acetylgalactosaminyltransferase 2, GPC6 - glypican 6, GLS - glutaminase, LPCAT1 - lysophosphatidylcholine acyltransferase 1, HYAL1 - hyaluronoglucosaminidase 1, UST - uronyl-2-sulfotransferase, COL4A3BP - collagen, type iv, alpha 3 (goodpasture antigen) binding protein, HTR2B - 5-hydroxytryptamine (serotonin) receptor 2b, g protein-coupled, BHMT2 - betaine--homocysteine s-methyltransferase 2, GCLM - glutamate-cysteine ligase, modifier subunit, NDST1 - n-deacetylase/n-sulfotransferase (heparan glucosaminyl) 1, RPSA - ribosomal protein sa, ADCY9 - adenylate cyclase 9, ST6GALNAC5 - st6 (alpha-n-acetyl-neuraminyl-2,3-beta-galactosyl-1,3)-n-acetylgalactosaminide alpha-2,6-sialyltransferase 5, ADM - adrenomedullin, NAMPT - nicotinamide phosphoribosyltransferase, UPRT - uracil phosphoribosyltransferase (fur1) homolog (s. cerevisiae), TYMP - thymidine phosphorylase, RPL26 - ribosomal protein l26, RPL24 - ribosomal protein l24, UROS - uroporphyrinogen iii synthase, RPL23A - ribosomal protein l23a, FTSJ1 - ftsj rna methyltransferase homolog 1 (e. coli), RPL22 - ribosomal protein l22, AGMAT - agmatine ureohydrolase (agmatinase), RPL21 - ribosomal protein l21, RPL19 - ribosomal protein l19, RPL18A - ribosomal protein l18a, CHST2 - carbohydrate (n-acetylglucosamine-6-o) sulfotransferase 2, RPL17 - ribosomal protein l17, PYCRL - pyrroline-5-carboxylate reductase-like, RPL15 - ribosomal protein l15, RPL13 - ribosomal protein l13, HMBS - hydroxymethylbilane synthase, RPL12 - ribosomal protein l12, RPL11 - ribosomal protein l11, PTCD3 - pentatricopeptide repeat domain 3, RPL7A - ribosomal protein l7a, RPL8 - ribosomal protein l8, CHCHD10 - coiled-coil-helix-coiled-coil-helix domain containing 10, RPL6 - ribosomal protein l6, RPL7 - ribosomal protein l7, MOCOS - molybdenum cofactor sulfurase, RPL5 - ribosomal protein l5, RPL3L - ribosomal protein l3-like, RPL4 - ribosomal protein l4, CTPS1 - ctp synthase 1, RPL3 - ribosomal protein l3, ACAN - aggrecan, AK2 - adenylate kinase 2, RPS4X - ribosomal protein s4, x-linked, RPS3A - ribosomal protein s3a, RPS5 - ribosomal protein s5, MRPL1 - mitochondrial ribosomal protein l1, RPS3 - ribosomal protein s3, RPS2 - ribosomal protein s2, AHCY - adenosylhomocysteinase, RPLP2 - ribosomal protein, large, p2, AASDHPPT - aminoadipate-semialdehyde dehydrogenase-phosphopantetheinyl transferase, MRPS12 - mitochondrial ribosomal protein s12, RPL26L1 - ribosomal protein l26-like 1, EXT2 - exostosin glycosyltransferase 2, RMND1 - required for meiotic nuclear division 1 homolog (s. cerevisiae), RPL36A - ribosomal protein l36a, RPLP0 - ribosomal protein, large, p0, EXTL2 - exostosin-like glycosyltransferase 2, RPL37A - ribosomal protein l37a, FARSB - phenylalanyl-trna synthetase, beta subunit, ALDH3B1 - aldehyde dehydrogenase 3 family, member b1, RPL38 - ribosomal protein l38, RPL39 - ribosomal protein l39, ELOVL4 - elovl fatty acid elongase 4, ST8SIA4 - st8 alpha-n-acetyl-neuraminide alpha-2,8-sialyltransferase 4, ALDH3A2 - aldehyde dehydrogenase 3 family, member a2, RPL34 - ribosomal protein l34, RPL35A - ribosomal protein l35a, RPL36AL - ribosomal protein l36a-like, RPL37 - ribosomal protein l37, RPL29 - ribosomal protein l29, RPL31 - ribosomal protein l31, KDSR - 3-ketodihydrosphingosine reductase, RPL32 - ribosomal protein l32, ALAS1 - aminolevulinate, delta-, synthase 1, B3GALT4 - udp-gal:betaglcnac beta 1,3-galactosyltransferase, polypeptide 4, RPL27 - ribosomal protein l27, RPL30 - ribosomal protein l30, B3GALT2 - udp-gal:betaglcnac beta 1,3-galactosyltransferase, polypeptide 2, RPL27A - ribosomal protein l27a, HIF1A - hypoxia inducible factor 1, alpha subunit (basic helix-loop-helix transcription factor), RPL28 - ribosomal protein l28, RPS24 - ribosomal protein s24, RPS23 - ribosomal protein s23, RPS21 - ribosomal protein s21, CERKL - ceramide kinase-like, PHOSPHO1 - phosphatase, orphan 1, MRPL13 - mitochondrial ribosomal protein l13, RPS27A - ribosomal protein s27a, RPS26 - ribosomal protein s26, PRPS1 - phosphoribosyl pyrophosphate synthetase 1, ALOX12B - arachidonate 12-lipoxygenase, 12r type, AK5 - adenylate kinase 5, RPS25 - ribosomal protein s25, KIAA1199 - kiaa1199, RPS17 - ribosomal protein s17, RPS16 - ribosomal protein s16, LPIN1 - lipin 1, RPS15A - ribosomal protein s15a, ALDOA - aldolase a, fructose-bisphosphate, RPS20 - ribosomal protein s20, ERH - enhancer of rudimentary homolog (drosophila), RPS19 - ribosomal protein s19, SRR - serine racemase, RPS18 - ribosomal protein s18, RPS10 - ribosomal protein s10, RPS9 - ribosomal protein s9, MRPL42 - mitochondrial ribosomal protein l42, RPS14 - ribosomal protein s14, MRPS9 - mitochondrial ribosomal protein s9, RPS15 - ribosomal protein s15, RPS12 - ribosomal protein s12, RPS13 - ribosomal protein s13, MRPS11 - mitochondrial ribosomal protein s11, RPS6 - ribosomal protein s6, MRPL32 - mitochondrial ribosomal protein l32, NHP2 - nhp2 ribonucleoprotein, RPS7 - ribosomal protein s7, ANGPT1 - angiopoietin 1, SLC44A2 - solute carrier family 44 (choline transporter), member 2, HS3ST2 - heparan sulfate (glucosamine) 3-o-sulfotransferase 2, UGDH - udp-glucose 6-dehydrogenase, AMPD3 - adenosine monophosphate deaminase 3, AMPD2 - adenosine monophosphate deaminase 2, ST3GAL6 - st3 beta-galactoside alpha-2,3-sialyltransferase 6, AMPD1 - adenosine monophosphate deaminase 1, MRPL47 - mitochondrial ribosomal protein l47, RPL23 - ribosomal protein l23, MFSD2A - major facilitator superfamily domain containing 2a, CSNK2A2 - casein kinase 2, alpha prime polypeptide, CHAC2 - chac, cation transport regulator homolog 2 (e. coli), CSPG4 - chondroitin sulfate proteoglycan 4, RPS28 - ribosomal protein s28, VCAN - versican, SRM - spermidine synthase, B4GALT5 - udp-gal:betaglcnac beta 1,4- galactosyltransferase, polypeptide 5, GSTM2 - glutathione s-transferase mu 2 (muscle), SLC27A1 - solute carrier family 27 (fatty acid transporter), member 1, GSTA4 - glutathione s-transferase alpha 4, PAICS - phosphoribosylaminoimidazole carboxylase, phosphoribosylaminoimidazole succinocarboxamide synthetase, GSTM5 - glutathione s-transferase mu 5, PAWR - prkc, apoptosis, wt1, regulator, PPM1L - protein phosphatase, mg2+/mn2+ dependent, 1l, INHBA - inhibin, beta a, ADC - arginine decarboxylase, GEMIN5 - gem (nuclear organelle) associated protein 5, DCK - deoxycytidine kinase, SAMD8 - sterile alpha motif domain containing 8, GSTZ1 - glutathione s-transferase zeta 1, CDA - cytidine deaminase, IMPDH1 - imp (inosine 5'-monophosphate) dehydrogenase 1, IMPDH2 - imp (inosine 5'-monophosphate) dehydrogenase 2, P2RX1 - purinergic receptor p2x, ligand-gated ion channel, 1, RPL35 - ribosomal protein l35, P2RX7 - purinergic receptor p2x, ligand-gated ion channel, 7, GUCY1B3 - guanylate cyclase 1, soluble, beta 3, MTHFD1L - methylenetetrahydrofolate dehydrogenase (nadp+ dependent) 1-like, ODC1 - ornithine decarboxylase 1, IL1RAP - interleukin 1 receptor accessory protein, CHST1 - carbohydrate (keratan sulfate gal-6) sulfotransferase 1, APOE - apolipoprotein e, APRT - adenine phosphoribosyltransferase, MOCS1 - molybdenum cofactor synthesis 1, MRPL3 - mitochondrial ribosomal protein l3, MOCS2 - molybdenum cofactor synthesis 2, ATP5L - atp synthase, h+ transporting, mitochondrial fo complex, subunit g, PTDSS1 - phosphatidylserine synthase 1, MRPS16 - mitochondrial ribosomal protein s16, PSPH - phosphoserine phosphatase, NMRK2 - nicotinamide riboside kinase 2, CHPF - chondroitin polymerizing factor, PDGFRB - platelet-derived growth factor receptor, beta polypeptide, ADSSL1 - adenylosuccinate synthase like 1, PDXK - pyridoxal (pyridoxine, vitamin b6) kinase, ARG2 - arginase 2, NR4A2 - nuclear receptor subfamily 4, group a, member 2, HARS - histidyl-trna synthetase, HAS1 - hyaluronan synthase 1, A4GALT - alpha 1,4-galactosyltransferase, KMO - kynurenine 3-monooxygenase (kynurenine 3-hydroxylase), LARS2 - leucyl-trna synthetase 2, mitochondrial, MRPL28 - mitochondrial ribosomal protein l28, MRPS7 - mitochondrial ribosomal protein s7, NPR2 - natriuretic peptide receptor b/guanylate cyclase b (atrionatriuretic peptide receptor b), PANK1 - pantothenate kinase 1, ASS1 - argininosuccinate synthase 1, NPPA - natriuretic peptide a, RPL7L1 - ribosomal protein l7-like 1, PCSK5 - proprotein convertase subtilisin/kexin type 5, CPEB2 - cytoplasmic polyadenylation element binding protein 2, PPAP2A - phosphatidic acid phosphatase type 2a, MMACHC - methylmalonic aciduria (cobalamin deficiency) cblc type, with homocystinuria, MGST3 - microsomal glutathione s-transferase 3, NNMT - nicotinamide n-methyltransferase, PTS - 6-pyruvoyltetrahydropterin synthase, RFK - riboflavin kinase, TK2 - thymidine kinase 2, mitochondrial, NME1 - nme/nm23 nucleoside diphosphate kinase 1, NME4 - nme/nm23 nucleoside diphosphate kinase 4, ATIC - 5-aminoimidazole-4-carboxamide ribonucleotide formyltransferase/imp cyclohydrolase, ALDH18A1 - aldehyde dehydrogenase 18 family, member a1, GPC1 - glypican 1, NMNAT3 - nicotinamide nucleotide adenylyltransferase 3, CARNS1 - carnosine synthase 1, PDF - peptide deformylase (mitochondrial), GPC2 - glypican 2, AGO2 - argonaute risc catalytic component 2, SLC1A3 - solute carrier family 1 (glial high affinity glutamate transporter), member 3, ATP5G1 - atp synthase, h+ transporting, mitochondrial fo complex, subunit c1 (subunit 9), STOML2 - stomatin (epb72)-like 2, ATP5G3 - atp synthase, h+ transporting, mitochondrial fo complex, subunit c3 (subunit 9), PFAS - phosphoribosylformylglycinamidine synthase, ALDH7A1 - aldehyde dehydrogenase 7 family, member a1, ATP5B - atp synthase, h+ transporting, mitochondrial f1 complex, beta polypeptide, PAPSS1 - 3'-phosphoadenosine 5'-phosphosulfate synthase 1, MRPS33 - mitochondrial ribosomal protein s33, PHLDA1 - pleckstrin homology-like domain, family a, member 1, ASNSD1 - asparagine synthetase domain containing 1, GSTO2 - glutathione s-transferase omega 2, RPL13A - ribosomal protein l13a, FAM57B - family with sequence similarity 57, member b, DGUOK - deoxyguanosine kinase, NFE2L1 - nuclear factor (erythroid-derived 2)-like 1, ST3GAL1 - st3 beta-galactoside alpha-2,3-sialyltransferase 1, FXN - frataxin, ACOT7 - acyl-coa thioesterase 7, RPL10A - ribosomal protein l10a, CKM - creatine kinase, muscle, ABHD3 - abhydrolase domain containing 3, B4GALT7 - xylosylprotein beta 1,4-galactosyltransferase, polypeptide 7]
GO:0034613	cellular protein localization	7.49e-09	3.63e-06	1.37	[TOB1 - transducer of erbb2, 1, EMP2 - epithelial membrane protein 2, DNAJA1 - dnaj (hsp40) homolog, subfamily a, member 1, TSPAN14 - tetraspanin 14, WDR19 - wd repeat domain 19, MADCAM1 - mucosal vascular addressin cell adhesion molecule 1, TOMM34 - translocase of outer mitochondrial membrane 34, PMAIP1 - phorbol-12-myristate-13-acetate-induced protein 1, NUP62 - nucleoporin 62kda, HOOK3 - hook microtubule-tethering protein 3, PML - promyelocytic leukemia, PMM2 - phosphomannomutase 2, CELSR1 - cadherin, egf lag seven-pass g-type receptor 1, RAB40B - rab40b, member ras oncogene family, REEP2 - receptor accessory protein 2, TIMM50 - translocase of inner mitochondrial membrane 50 homolog (s. cerevisiae), SYNE3 - spectrin repeat containing, nuclear envelope family member 3, SOX9 - sry (sex determining region y)-box 9, PLRG1 - pleiotropic regulator 1, PIKFYVE - phosphoinositide kinase, fyve finger containing, BID - bh3 interacting domain death agonist, GOSR2 - golgi snap receptor complex member 2, AJUBA - ajuba lim protein, AZI1 - 5-azacytidine induced 1, RAB40C - rab40c, member ras oncogene family, SYTL2 - synaptotagmin-like 2, NUTF2 - nuclear transport factor 2, EFR3B - efr3 homolog b (s. cerevisiae), EHD1 - eh-domain containing 1, TOPORS - topoisomerase i binding, arginine/serine-rich, e3 ubiquitin protein ligase, BMP7 - bone morphogenetic protein 7, ABCA7 - atp-binding cassette, sub-family a (abc1), member 7, TOMM22 - translocase of outer mitochondrial membrane 22 homolog (yeast), PTPRU - protein tyrosine phosphatase, receptor type, u, RAB10 - rab10, member ras oncogene family, COL1A1 - collagen, type i, alpha 1, SMO - smoothened, frizzled family receptor, AXIN2 - axin 2, RPSA - ribosomal protein sa, TTC21A - tetratricopeptide repeat domain 21a, ROCK2 - rho-associated, coiled-coil containing protein kinase 2, RRAGD - ras-related gtp binding d, UBL4A - ubiquitin-like 4a, ADORA1 - adenosine a1 receptor, SEC61A1 - sec61 alpha 1 subunit (s. cerevisiae), HSPA4 - heat shock 70kda protein 4, OPTN - optineurin, HSPA8 - heat shock 70kda protein 8, RPL26 - ribosomal protein l26, RPL24 - ribosomal protein l24, TOMM40 - translocase of outer mitochondrial membrane 40 homolog (yeast), WIPI1 - wd repeat domain, phosphoinositide interacting 1, DCHS1 - dachsous 1 (drosophila), RPL23A - ribosomal protein l23a, CAPN3 - calpain 3, (p94), RPL22 - ribosomal protein l22, RPL21 - ribosomal protein l21, PIGW - phosphatidylinositol glycan anchor biosynthesis, class w, RPL19 - ribosomal protein l19, RPL18A - ribosomal protein l18a, TIMM17A - translocase of inner mitochondrial membrane 17 homolog a (yeast), RPL17 - ribosomal protein l17, RPL15 - ribosomal protein l15, RPL13 - ribosomal protein l13, RPL12 - ribosomal protein l12, RPL11 - ribosomal protein l11, TIMM13 - translocase of inner mitochondrial membrane 13 homolog (yeast), RPL7A - ribosomal protein l7a, PICK1 - protein interacting with prkca 1, RPL8 - ribosomal protein l8, RPL6 - ribosomal protein l6, RPL7 - ribosomal protein l7, AGT - angiotensinogen (serpin peptidase inhibitor, clade a, member 8), PIBF1 - progesterone immunomodulatory binding factor 1, RPL5 - ribosomal protein l5, NFASC - neurofascin, RPL4 - ribosomal protein l4, HEATR3 - heat repeat containing 3, RPL3 - ribosomal protein l3, TIMM8B - translocase of inner mitochondrial membrane 8 homolog b (yeast), FCHO2 - fch domain only 2, CTNNB1 - catenin (cadherin-associated protein), beta 1, 88kda, RPS4X - ribosomal protein s4, x-linked, RPS3A - ribosomal protein s3a, RPS5 - ribosomal protein s5, HK1 - hexokinase 1, STX1A - syntaxin 1a (brain), RPS3 - ribosomal protein s3, PPP3CA - protein phosphatase 3, catalytic subunit, alpha isozyme, RPS2 - ribosomal protein s2, RPLP2 - ribosomal protein, large, p2, EZR - ezrin, KPNA2 - karyopherin alpha 2 (rag cohort 1, importin alpha 1), RPL36A - ribosomal protein l36a, KPNB1 - karyopherin (importin) beta 1, RPLP0 - ribosomal protein, large, p0, RPL37A - ribosomal protein l37a, CALR - calreticulin, RPL38 - ribosomal protein l38, RPL39 - ribosomal protein l39, RPL34 - ribosomal protein l34, TOMM5 - translocase of outer mitochondrial membrane 5 homolog (yeast), RPL35A - ribosomal protein l35a, RPL37 - ribosomal protein l37, RPL29 - ribosomal protein l29, RPL31 - ribosomal protein l31, RPL32 - ribosomal protein l32, MTCH2 - mitochondrial carrier 2, RPL27 - ribosomal protein l27, RPL30 - ribosomal protein l30, RPL27A - ribosomal protein l27a, RPL28 - ribosomal protein l28, AURKA - aurora kinase a, RPS24 - ribosomal protein s24, RPS23 - ribosomal protein s23, RPS21 - ribosomal protein s21, KCNA1 - potassium voltage-gated channel, shaker-related subfamily, member 1 (episodic ataxia with myokymia), RPS27A - ribosomal protein s27a, PINX1 - pin2/terf1 interacting, telomerase inhibitor 1, RPS26 - ribosomal protein s26, SLC9A3R1 - solute carrier family 9, subfamily a (nhe3, cation proton antiporter 3), member 3 regulator 1, RPS25 - ribosomal protein s25, JUN - jun proto-oncogene, RPS17 - ribosomal protein s17, RPS16 - ribosomal protein s16, PDZD11 - pdz domain containing 11, RPS15A - ribosomal protein s15a, STAT3 - signal transducer and activator of transcription 3 (acute-phase response factor), DENND4C - denn/madd domain containing 4c, EXOC3L4 - exocyst complex component 3-like 4, RPS20 - ribosomal protein s20, RPS19 - ribosomal protein s19, RPS18 - ribosomal protein s18, RPS10 - ribosomal protein s10, SSR2 - signal sequence receptor, beta (translocon-associated protein beta), SSR3 - signal sequence receptor, gamma (translocon-associated protein gamma), RPS9 - ribosomal protein s9, RPS14 - ribosomal protein s14, MESDC2 - mesoderm development candidate 2, RPS15 - ribosomal protein s15, JAK2 - janus kinase 2, RPS12 - ribosomal protein s12, RFTN1 - raftlin, lipid raft linker 1, RPS13 - ribosomal protein s13, RPS6 - ribosomal protein s6, RPS7 - ribosomal protein s7, ASUN - asunder spermatogenesis regulator, ANGPT1 - angiopoietin 1, SRP19 - signal recognition particle 19kda, CBLB - cbl proto-oncogene b, e3 ubiquitin protein ligase, RRS1 - rrs1 ribosome biogenesis regulator homolog (s. cerevisiae), CAV1 - caveolin 1, caveolae protein, 22kda, SSR1 - signal sequence receptor, alpha, OSBPL8 - oxysterol binding protein-like 8, NDC1 - ndc1 transmembrane nucleoporin, SSB - sjogren syndrome antigen b (autoantigen la), SYNE2 - spectrin repeat containing, nuclear envelope 2, SPTBN1 - spectrin, beta, non-erythrocytic 1, RPL23 - ribosomal protein l23, CLIP1 - cap-gly domain containing linker protein 1, SLC25A6 - solute carrier family 25 (mitochondrial carrier	adenine nucleotide translocator), member 6, RPS28 - ribosomal protein s28, ANK2 - ankyrin 2, neuronal, ANK3 - ankyrin 3, node of ranvier (ankyrin g), TMEM107 - transmembrane protein 107, ANK1 - ankyrin 1, erythrocytic, PARK2 - parkinson protein 2, e3 ubiquitin protein ligase (parkin), CHAMP1 - chromosome alignment maintaining phosphoprotein 1, CDH1 - cadherin 1, type 1, e-cadherin (epithelial), DDIT3 - dna-damage-inducible transcript 3, MID1 - midline 1 (opitz/bbb syndrome), C2CD5 - c2 calcium-dependent domain containing 5, ZBTB16 - zinc finger and btb domain containing 16, RPL35 - ribosomal protein l35, AP3B1 - adaptor-related protein complex 3, beta 1 subunit, BICD2 - bicaudal d homolog 2 (drosophila), ZDHHC22 - zinc finger, dhhc-type containing 22, SCN3B - sodium channel, voltage-gated, type iii, beta subunit, IPO4 - importin 4, OBSCN - obscurin, cytoskeletal calmodulin and titin-interacting rhogef, WNT4 - wingless-type mmtv integration site family, member 4, CCDC101 - coiled-coil domain containing 101, APOE - apolipoprotein e, TSPAN33 - tetraspanin 33, PALM - paralemmin, TERF2IP - telomeric repeat binding factor 2, interacting protein, ITGA4 - integrin, alpha 4 (antigen cd49d, alpha 4 subunit of vla-4 receptor), RNF128 - ring finger protein 128, e3 ubiquitin protein ligase, FGF9 - fibroblast growth factor 9, PAM16 - presequence translocase-associated motor 16 homolog (s. cerevisiae), NUP88 - nucleoporin 88kda, ITGB7 - integrin, beta 7, PRICKLE1 - prickle homolog 1 (drosophila), ARF6 - adp-ribosylation factor 6, BMF - bcl2 modifying factor, BBS9 - bardet-biedl syndrome 9, C2CD3 - c2 calcium-dependent domain containing 3, NPC1 - niemann-pick disease, type c1, MPP5 - membrane protein, palmitoylated 5 (maguk p55 subfamily member 5), CNTN2 - contactin 2 (axonal), S100A10 - s100 calcium binding protein a10, FRMD6 - ferm domain containing 6, OBSL1 - obscurin-like 1, YBX1 - y box binding protein 1, CTAGE5 - ctage family, member 5, CC2D2A - coiled-coil and c2 domain containing 2a, MICALL1 - mical-like 1, LARS - leucyl-trna synthetase, PTPRK - protein tyrosine phosphatase, receptor type, k, TIMM23 - translocase of inner mitochondrial membrane 23 homolog (yeast), LRRK2 - leucine-rich repeat kinase 2, PEX19 - peroxisomal biogenesis factor 19, PACSIN1 - protein kinase c and casein kinase substrate in neurons 1, AMOT - angiomotin, KCNIP3 - kv channel interacting protein 3, calsenilin, PEX7 - peroxisomal biogenesis factor 7, PIP5K1A - phosphatidylinositol-4-phosphate 5-kinase, type i, alpha, ID1 - inhibitor of dna binding 1, dominant negative helix-loop-helix protein, TOR1A - torsin family 1, member a (torsin a), DVL1 - dishevelled segment polarity protein 1, RRAGC - ras-related gtp binding c, FRMPD1 - ferm and pdz domain containing 1, RAD21 - rad21 homolog (s. pombe), TNFAIP3 - tumor necrosis factor, alpha-induced protein 3, LIN7B - lin-7 homolog b (c. elegans), NUP188 - nucleoporin 188kda, EFCAB4A - ef-hand calcium binding domain 4a, RAN - ran, member ras oncogene family, DLG3 - discs, large homolog 3 (drosophila), RANBP1 - ran binding protein 1, DLG2 - discs, large homolog 2 (drosophila), GCC2 - grip and coiled-coil domain containing 2, MRAP2 - melanocortin 2 receptor accessory protein 2, RPL13A - ribosomal protein l13a, LRP4 - low density lipoprotein receptor-related protein 4, PES1 - pescadillo ribosomal biogenesis factor 1, PLEKHF1 - pleckstrin homology domain containing, family f (with fyve domain) member 1, SEC61G - sec61 gamma subunit, DIAPH1 - diaphanous-related formin 1, GRID2 - glutamate receptor, ionotropic, delta 2, CLU - clusterin, RAP2A - rap2a, member of ras oncogene family, RAPSN - receptor-associated protein of the synapse, GRPEL1 - grpe-like 1, mitochondrial (e. coli), EXOC3 - exocyst complex component 3, TSPAN15 - tetraspanin 15, NSG1 - neuron specific gene family member 1, NEURL1B - neuralized homolog 1b (drosophila), SIX2 - six homeobox 2, NUP35 - nucleoporin 35kda, RPL10A - ribosomal protein l10a, FAM53B - family with sequence similarity 53, member b, NEDD4 - neural precursor cell expressed, developmentally down-regulated 4, e3 ubiquitin protein ligase, ACAP2 - arfgap with coiled-coil, ankyrin repeat and ph domains 2, WASL - wiskott-aldrich syndrome-like, PDIA3 - protein disulfide isomerase family a, member 3]
GO:0070727	cellular macromolecule localization	8.59e-09	4.03e-06	1.37	[TOB1 - transducer of erbb2, 1, EMP2 - epithelial membrane protein 2, DNAJA1 - dnaj (hsp40) homolog, subfamily a, member 1, TSPAN14 - tetraspanin 14, WDR19 - wd repeat domain 19, MADCAM1 - mucosal vascular addressin cell adhesion molecule 1, TOMM34 - translocase of outer mitochondrial membrane 34, PMAIP1 - phorbol-12-myristate-13-acetate-induced protein 1, NUP62 - nucleoporin 62kda, HOOK3 - hook microtubule-tethering protein 3, PML - promyelocytic leukemia, PMM2 - phosphomannomutase 2, CELSR1 - cadherin, egf lag seven-pass g-type receptor 1, RAB40B - rab40b, member ras oncogene family, REEP2 - receptor accessory protein 2, TIMM50 - translocase of inner mitochondrial membrane 50 homolog (s. cerevisiae), SYNE3 - spectrin repeat containing, nuclear envelope family member 3, SOX9 - sry (sex determining region y)-box 9, PLRG1 - pleiotropic regulator 1, PIKFYVE - phosphoinositide kinase, fyve finger containing, BID - bh3 interacting domain death agonist, GOSR2 - golgi snap receptor complex member 2, AJUBA - ajuba lim protein, AZI1 - 5-azacytidine induced 1, RAB40C - rab40c, member ras oncogene family, SYTL2 - synaptotagmin-like 2, NUTF2 - nuclear transport factor 2, EFR3B - efr3 homolog b (s. cerevisiae), EHD1 - eh-domain containing 1, TOPORS - topoisomerase i binding, arginine/serine-rich, e3 ubiquitin protein ligase, BMP7 - bone morphogenetic protein 7, ABCA7 - atp-binding cassette, sub-family a (abc1), member 7, TOMM22 - translocase of outer mitochondrial membrane 22 homolog (yeast), PTPRU - protein tyrosine phosphatase, receptor type, u, RAB10 - rab10, member ras oncogene family, COL1A1 - collagen, type i, alpha 1, SMO - smoothened, frizzled family receptor, AXIN2 - axin 2, RPSA - ribosomal protein sa, TTC21A - tetratricopeptide repeat domain 21a, ROCK2 - rho-associated, coiled-coil containing protein kinase 2, RRAGD - ras-related gtp binding d, UBL4A - ubiquitin-like 4a, ADORA1 - adenosine a1 receptor, SEC61A1 - sec61 alpha 1 subunit (s. cerevisiae), HSPA4 - heat shock 70kda protein 4, OPTN - optineurin, HSPA8 - heat shock 70kda protein 8, RPL26 - ribosomal protein l26, RPL24 - ribosomal protein l24, TOMM40 - translocase of outer mitochondrial membrane 40 homolog (yeast), DCHS1 - dachsous 1 (drosophila), WIPI1 - wd repeat domain, phosphoinositide interacting 1, RPL23A - ribosomal protein l23a, RPL22 - ribosomal protein l22, CAPN3 - calpain 3, (p94), RPL21 - ribosomal protein l21, PIGW - phosphatidylinositol glycan anchor biosynthesis, class w, RPL19 - ribosomal protein l19, RPL18A - ribosomal protein l18a, RPL17 - ribosomal protein l17, TIMM17A - translocase of inner mitochondrial membrane 17 homolog a (yeast), RPL15 - ribosomal protein l15, RPL13 - ribosomal protein l13, RPL12 - ribosomal protein l12, RPL11 - ribosomal protein l11, TIMM13 - translocase of inner mitochondrial membrane 13 homolog (yeast), RPL7A - ribosomal protein l7a, PICK1 - protein interacting with prkca 1, RPL8 - ribosomal protein l8, RPL6 - ribosomal protein l6, RPL7 - ribosomal protein l7, AGT - angiotensinogen (serpin peptidase inhibitor, clade a, member 8), RPL5 - ribosomal protein l5, PIBF1 - progesterone immunomodulatory binding factor 1, NFASC - neurofascin, RPL4 - ribosomal protein l4, RPL3 - ribosomal protein l3, HEATR3 - heat repeat containing 3, TIMM8B - translocase of inner mitochondrial membrane 8 homolog b (yeast), FCHO2 - fch domain only 2, CTNNB1 - catenin (cadherin-associated protein), beta 1, 88kda, RPS4X - ribosomal protein s4, x-linked, RPS3A - ribosomal protein s3a, RPS5 - ribosomal protein s5, HK1 - hexokinase 1, STX1A - syntaxin 1a (brain), RPS3 - ribosomal protein s3, PPP3CA - protein phosphatase 3, catalytic subunit, alpha isozyme, RPS2 - ribosomal protein s2, RPLP2 - ribosomal protein, large, p2, EZR - ezrin, KPNA2 - karyopherin alpha 2 (rag cohort 1, importin alpha 1), RPL36A - ribosomal protein l36a, KPNB1 - karyopherin (importin) beta 1, RPLP0 - ribosomal protein, large, p0, RPL37A - ribosomal protein l37a, RPL38 - ribosomal protein l38, CALR - calreticulin, RPL39 - ribosomal protein l39, RPL34 - ribosomal protein l34, TOMM5 - translocase of outer mitochondrial membrane 5 homolog (yeast), RPL35A - ribosomal protein l35a, RPL37 - ribosomal protein l37, RPL29 - ribosomal protein l29, RPL31 - ribosomal protein l31, RPL32 - ribosomal protein l32, MTCH2 - mitochondrial carrier 2, RPL27 - ribosomal protein l27, RPL30 - ribosomal protein l30, RPL27A - ribosomal protein l27a, RPL28 - ribosomal protein l28, AURKA - aurora kinase a, RPS24 - ribosomal protein s24, RPS23 - ribosomal protein s23, RPS21 - ribosomal protein s21, KCNA1 - potassium voltage-gated channel, shaker-related subfamily, member 1 (episodic ataxia with myokymia), PINX1 - pin2/terf1 interacting, telomerase inhibitor 1, RPS27A - ribosomal protein s27a, RPS26 - ribosomal protein s26, SLC9A3R1 - solute carrier family 9, subfamily a (nhe3, cation proton antiporter 3), member 3 regulator 1, RPS25 - ribosomal protein s25, JUN - jun proto-oncogene, RPS17 - ribosomal protein s17, RPS16 - ribosomal protein s16, PDZD11 - pdz domain containing 11, RPS15A - ribosomal protein s15a, STAT3 - signal transducer and activator of transcription 3 (acute-phase response factor), DENND4C - denn/madd domain containing 4c, EXOC3L4 - exocyst complex component 3-like 4, RPS20 - ribosomal protein s20, RPS19 - ribosomal protein s19, RPS18 - ribosomal protein s18, RPS10 - ribosomal protein s10, SSR2 - signal sequence receptor, beta (translocon-associated protein beta), SSR3 - signal sequence receptor, gamma (translocon-associated protein gamma), RPS9 - ribosomal protein s9, RPS14 - ribosomal protein s14, MESDC2 - mesoderm development candidate 2, RPS15 - ribosomal protein s15, JAK2 - janus kinase 2, RPS12 - ribosomal protein s12, RFTN1 - raftlin, lipid raft linker 1, RPS13 - ribosomal protein s13, RPS6 - ribosomal protein s6, RPS7 - ribosomal protein s7, ANGPT1 - angiopoietin 1, ASUN - asunder spermatogenesis regulator, SRP19 - signal recognition particle 19kda, CBLB - cbl proto-oncogene b, e3 ubiquitin protein ligase, RRS1 - rrs1 ribosome biogenesis regulator homolog (s. cerevisiae), CAV1 - caveolin 1, caveolae protein, 22kda, SSR1 - signal sequence receptor, alpha, OSBPL8 - oxysterol binding protein-like 8, NDC1 - ndc1 transmembrane nucleoporin, SSB - sjogren syndrome antigen b (autoantigen la), SYNE2 - spectrin repeat containing, nuclear envelope 2, SPTBN1 - spectrin, beta, non-erythrocytic 1, RPL23 - ribosomal protein l23, CLIP1 - cap-gly domain containing linker protein 1, SLC25A6 - solute carrier family 25 (mitochondrial carrier	adenine nucleotide translocator), member 6, RPS28 - ribosomal protein s28, ANK2 - ankyrin 2, neuronal, ANK3 - ankyrin 3, node of ranvier (ankyrin g), TMEM107 - transmembrane protein 107, ANK1 - ankyrin 1, erythrocytic, PARK2 - parkinson protein 2, e3 ubiquitin protein ligase (parkin), CHAMP1 - chromosome alignment maintaining phosphoprotein 1, CDH1 - cadherin 1, type 1, e-cadherin (epithelial), ZNF385A - zinc finger protein 385a, DDIT3 - dna-damage-inducible transcript 3, MID1 - midline 1 (opitz/bbb syndrome), C2CD5 - c2 calcium-dependent domain containing 5, ZBTB16 - zinc finger and btb domain containing 16, RPL35 - ribosomal protein l35, AP3B1 - adaptor-related protein complex 3, beta 1 subunit, SCN3B - sodium channel, voltage-gated, type iii, beta subunit, ZDHHC22 - zinc finger, dhhc-type containing 22, BICD2 - bicaudal d homolog 2 (drosophila), IPO4 - importin 4, OBSCN - obscurin, cytoskeletal calmodulin and titin-interacting rhogef, WNT4 - wingless-type mmtv integration site family, member 4, CCDC101 - coiled-coil domain containing 101, APOE - apolipoprotein e, TSPAN33 - tetraspanin 33, PALM - paralemmin, TERF2IP - telomeric repeat binding factor 2, interacting protein, ITGA4 - integrin, alpha 4 (antigen cd49d, alpha 4 subunit of vla-4 receptor), RNF128 - ring finger protein 128, e3 ubiquitin protein ligase, FGF9 - fibroblast growth factor 9, PAM16 - presequence translocase-associated motor 16 homolog (s. cerevisiae), NUP88 - nucleoporin 88kda, ITGB7 - integrin, beta 7, PRICKLE1 - prickle homolog 1 (drosophila), ARF6 - adp-ribosylation factor 6, BMF - bcl2 modifying factor, BBS9 - bardet-biedl syndrome 9, C2CD3 - c2 calcium-dependent domain containing 3, NPC1 - niemann-pick disease, type c1, MPP5 - membrane protein, palmitoylated 5 (maguk p55 subfamily member 5), CNTN2 - contactin 2 (axonal), S100A10 - s100 calcium binding protein a10, FRMD6 - ferm domain containing 6, OBSL1 - obscurin-like 1, YBX1 - y box binding protein 1, CTAGE5 - ctage family, member 5, CC2D2A - coiled-coil and c2 domain containing 2a, MICALL1 - mical-like 1, LARS - leucyl-trna synthetase, PTPRK - protein tyrosine phosphatase, receptor type, k, TIMM23 - translocase of inner mitochondrial membrane 23 homolog (yeast), LRRK2 - leucine-rich repeat kinase 2, EXOSC2 - exosome component 2, PEX19 - peroxisomal biogenesis factor 19, PACSIN1 - protein kinase c and casein kinase substrate in neurons 1, AMOT - angiomotin, KCNIP3 - kv channel interacting protein 3, calsenilin, PEX7 - peroxisomal biogenesis factor 7, PIP5K1A - phosphatidylinositol-4-phosphate 5-kinase, type i, alpha, ID1 - inhibitor of dna binding 1, dominant negative helix-loop-helix protein, TOR1A - torsin family 1, member a (torsin a), DVL1 - dishevelled segment polarity protein 1, RRAGC - ras-related gtp binding c, FRMPD1 - ferm and pdz domain containing 1, RAD21 - rad21 homolog (s. pombe), TNFAIP3 - tumor necrosis factor, alpha-induced protein 3, LIN7B - lin-7 homolog b (c. elegans), NUP188 - nucleoporin 188kda, EFCAB4A - ef-hand calcium binding domain 4a, RAN - ran, member ras oncogene family, DLG3 - discs, large homolog 3 (drosophila), RANBP1 - ran binding protein 1, DLG2 - discs, large homolog 2 (drosophila), MRAP2 - melanocortin 2 receptor accessory protein 2, GCC2 - grip and coiled-coil domain containing 2, RPL13A - ribosomal protein l13a, LRP4 - low density lipoprotein receptor-related protein 4, PES1 - pescadillo ribosomal biogenesis factor 1, PLEKHF1 - pleckstrin homology domain containing, family f (with fyve domain) member 1, SEC61G - sec61 gamma subunit, DIAPH1 - diaphanous-related formin 1, GRID2 - glutamate receptor, ionotropic, delta 2, CLU - clusterin, RAP2A - rap2a, member of ras oncogene family, RAPSN - receptor-associated protein of the synapse, GRPEL1 - grpe-like 1, mitochondrial (e. coli), EXOC3 - exocyst complex component 3, TSPAN15 - tetraspanin 15, NSG1 - neuron specific gene family member 1, NEURL1B - neuralized homolog 1b (drosophila), SIX2 - six homeobox 2, NUP35 - nucleoporin 35kda, FAM53B - family with sequence similarity 53, member b, RPL10A - ribosomal protein l10a, NEDD4 - neural precursor cell expressed, developmentally down-regulated 4, e3 ubiquitin protein ligase, ACAP2 - arfgap with coiled-coil, ankyrin repeat and ph domains 2, WASL - wiskott-aldrich syndrome-like, PDIA3 - protein disulfide isomerase family a, member 3]
GO:0003012	muscle system process	9.49e-09	4.32e-06	1.71	[GSTM2 - glutathione s-transferase mu 2 (muscle), ATP2A1 - atpase, ca++ transporting, cardiac muscle, fast twitch 1, CHRNB1 - cholinergic receptor, nicotinic, beta 1 (muscle), ATP2A2 - atpase, ca++ transporting, cardiac muscle, slow twitch 2, ATP1A3 - atpase, na+/k+ transporting, alpha 3 polypeptide, MSTN - myostatin, PDE5A - phosphodiesterase 5a, cgmp-specific, SLC8A1 - solute carrier family 8 (sodium/calcium exchanger), member 1, TACR2 - tachykinin receptor 2, CAMK2D - calcium/calmodulin-dependent protein kinase ii delta, PGAM2 - phosphoglycerate mutase 2 (muscle), CHRNA1 - cholinergic receptor, nicotinic, alpha 1 (muscle), CASQ2 - calsequestrin 2 (cardiac muscle), AGT - angiotensinogen (serpin peptidase inhibitor, clade a, member 8), KCNE1L - kcne1-like, KCNQ1 - potassium voltage-gated channel, kqt-like subfamily, member 1, LMOD3 - leiomodin 3 (fetal), MYLK2 - myosin light chain kinase 2, KCNMA1 - potassium large conductance calcium-activated channel, subfamily m, alpha member 1, INPP5F - inositol polyphosphate-5-phosphatase f, FXYD1 - fxyd domain containing ion transport regulator 1, CAMTA2 - calmodulin binding transcription activator 2, HMCN2 - hemicentin 2, KCNIP2 - kv channel interacting protein 2, KLHL41 - kelch-like family member 41, HDAC4 - histone deacetylase 4, CACNG1 - calcium channel, voltage-dependent, gamma subunit 1, MB - myoglobin, PLN - phospholamban, PPP3CA - protein phosphatase 3, catalytic subunit, alpha isozyme, SCN3B - sodium channel, voltage-gated, type iii, beta subunit, CFLAR - casp8 and fadd-like apoptosis regulator, PLA2G6 - phospholipase a2, group vi (cytosolic, calcium-independent), TTN - titin, CACNA1S - calcium channel, voltage-dependent, l type, alpha 1s subunit, DES - desmin, FKBP1A - fk506 binding protein 1a, 12kda, MYL2 - myosin, light chain 2, regulatory, cardiac, slow, DTNA - dystrobrevin, alpha, TMOD4 - tropomodulin 4 (muscle), MYL5 - myosin, light chain 5, regulatory, ACTA2 - actin, alpha 2, smooth muscle, aorta, GJA1 - gap junction protein, alpha 1, 43kda, MYLK - myosin light chain kinase, FKBP1B - fk506 binding protein 1b, 12.6 kda, RCSD1 - rcsd domain containing 1, CALD1 - caldesmon 1, TNNC1 - troponin c type 1 (slow), TNNT1 - troponin t type 1 (skeletal, slow), SNTA1 - syntrophin, alpha 1, TNNI3 - troponin i type 3 (cardiac), SMTN - smoothelin, ACTG2 - actin, gamma 2, smooth muscle, enteric, MYH1 - myosin, heavy chain 1, skeletal muscle, adult, TPM4 - tropomyosin 4, LTB4R - leukotriene b4 receptor, SCN1B - sodium channel, voltage-gated, type i, beta subunit, DYSF - dysferlin, limb girdle muscular dystrophy 2b (autosomal recessive), SYNM - synemin, intermediate filament protein, ITGA1 - integrin, alpha 1, CRYAB - crystallin, alpha b, ALDOA - aldolase a, fructose-bisphosphate, MYH7 - myosin, heavy chain 7, cardiac muscle, beta, MYBPC1 - myosin binding protein c, slow type, ARG2 - arginase 2, COL4A3BP - collagen, type iv, alpha 3 (goodpasture antigen) binding protein, HTR2B - 5-hydroxytryptamine (serotonin) receptor 2b, g protein-coupled, MYOM1 - myomesin 1, IGSF22 - immunoglobulin superfamily, member 22, SCN5A - sodium channel, voltage-gated, type v, alpha subunit, SCN7A - sodium channel, voltage-gated, type vii, alpha subunit, TCAP - titin-cap, SCN4A - sodium channel, voltage-gated, type iv, alpha subunit, MYL10 - myosin, light chain 10, regulatory, RPS6KB1 - ribosomal protein s6 kinase, 70kda, polypeptide 1, MYBPC2 - myosin binding protein c, fast type, MAP2K3 - mitogen-activated protein kinase kinase 3, KCNJ12 - potassium inwardly-rectifying channel, subfamily j, member 12, BDKRB2 - bradykinin receptor b2, SRSF1 - serine/arginine-rich splicing factor 1, MYOM2 - myomesin 2, SULF1 - sulfatase 1, MYL9 - myosin, light chain 9, regulatory, ROCK2 - rho-associated, coiled-coil containing protein kinase 2, NPPA - natriuretic peptide a, TAZ - tafazzin, SORBS1 - sorbin and sh3 domain containing 1, EDN3 - endothelin 3, PIK3CA - phosphatidylinositol-4,5-bisphosphate 3-kinase, catalytic subunit alpha, EDNRB - endothelin receptor type b, HDAC2 - histone deacetylase 2, KCNH2 - potassium voltage-gated channel, subfamily h (eag-related), member 2, MYOM3 - myomesin 3, ADORA1 - adenosine a1 receptor, OBSL1 - obscurin-like 1, MYOT - myotilin]
GO:0006396	RNA processing	1.02e-08	4.53e-06	1.37	[POP1 - processing of precursor 1, ribonuclease p/mrp subunit (s. cerevisiae), NCBP2 - nuclear cap binding protein subunit 2, 20kda, EXOSC5 - exosome component 5, NCBP1 - nuclear cap binding protein subunit 1, 80kda, BCAS2 - breast carcinoma amplified sequence 2, SF3A3 - splicing factor 3a, subunit 3, 60kda, DHX30 - deah (asp-glu-ala-his) box helicase 30, HNRNPM - heterogeneous nuclear ribonucleoprotein m, TEX10 - testis expressed 10, PNO1 - partner of nob1 homolog (s. cerevisiae), ZFP36L1 - zfp36 ring finger protein-like 1, CIRH1A - cirrhosis, autosomal recessive 1a (cirhin), HABP4 - hyaluronan binding protein 4, EBNA1BP2 - ebna1 binding protein 2, LGALS3 - lectin, galactoside-binding, soluble, 3, NSUN2 - nop2/sun rna methyltransferase family, member 2, FTSJ3 - ftsj homolog 3 (e. coli), LTV1 - ltv1 homolog (s. cerevisiae), TXNL4A - thioredoxin-like 4a, PLRG1 - pleiotropic regulator 1, ALYREF - aly/ref export factor, ESRP1 - epithelial splicing regulatory protein 1, MPHOSPH6 - m-phase phosphoprotein 6, PDCD11 - programmed cell death 11, SNRPN - small nuclear ribonucleoprotein polypeptide n, SNRPB2 - small nuclear ribonucleoprotein polypeptide b, ZNF259 - zinc finger protein 259, SNRPC - small nuclear ribonucleoprotein polypeptide c, SNRPD1 - small nuclear ribonucleoprotein d1 polypeptide 16kda, SNRPD2 - small nuclear ribonucleoprotein d2 polypeptide 16.5kda, SPEN - spen homolog, transcriptional regulator (drosophila), SNRPD3 - small nuclear ribonucleoprotein d3 polypeptide 18kda, SNRPE - small nuclear ribonucleoprotein polypeptide e, SNRPF - small nuclear ribonucleoprotein polypeptide f, SNRPG - small nuclear ribonucleoprotein polypeptide g, MAK16 - mak16 homolog (s. cerevisiae), SNRPA - small nuclear ribonucleoprotein polypeptide a, SNRPB - small nuclear ribonucleoprotein polypeptides b and b1, ADARB1 - adenosine deaminase, rna-specific, b1, WDR3 - wd repeat domain 3, PQBP1 - polyglutamine binding protein 1, KDM1A - lysine (k)-specific demethylase 1a, U2AF1L4 - u2 small nuclear rna auxiliary factor 1-like 4, HNRNPR - heterogeneous nuclear ribonucleoprotein r, RPSA - ribosomal protein sa, BYSL - bystin-like, C1QBP - complement component 1, q subcomponent binding protein, POP5 - processing of precursor 5, ribonuclease p/mrp subunit (s. cerevisiae), TSEN15 - tsen15 trna splicing endonuclease subunit, TYW3 - trna-yw synthesizing protein 3 homolog (s. cerevisiae), RRP1B - ribosomal rna processing 1b, SF3B4 - splicing factor 3b, subunit 4, 49kda, LAGE3 - l antigen family, member 3, POLR2F - polymerase (rna) ii (dna directed) polypeptide f, HSPA8 - heat shock 70kda protein 8, RPL26 - ribosomal protein l26, RPL24 - ribosomal protein l24, CSTF1 - cleavage stimulation factor, 3' pre-rna, subunit 1, 50kda, RPL23A - ribosomal protein l23a, FTSJ1 - ftsj rna methyltransferase homolog 1 (e. coli), RPL22 - ribosomal protein l22, RPL21 - ribosomal protein l21, WDR12 - wd repeat domain 12, RPL19 - ribosomal protein l19, INTS12 - integrator complex subunit 12, RPL18A - ribosomal protein l18a, RPL17 - ribosomal protein l17, RPL15 - ribosomal protein l15, MRTO4 - mrna turnover 4 homolog (s. cerevisiae), CSTF3 - cleavage stimulation factor, 3' pre-rna, subunit 3, 77kda, RPL13 - ribosomal protein l13, CSTF2 - cleavage stimulation factor, 3' pre-rna, subunit 2, 64kda, RPL12 - ribosomal protein l12, EMG1 - emg1 n1-specific pseudouridine methyltransferase, RPL11 - ribosomal protein l11, RPL7A - ribosomal protein l7a, RPL8 - ribosomal protein l8, RPL6 - ribosomal protein l6, RPL7 - ribosomal protein l7, RPL5 - ribosomal protein l5, SUV39H1 - suppressor of variegation 3-9 homolog 1 (drosophila), RPL4 - ribosomal protein l4, RPL3 - ribosomal protein l3, AGO1 - argonaute risc catalytic component 1, RPS4X - ribosomal protein s4, x-linked, RPS3A - ribosomal protein s3a, RPS5 - ribosomal protein s5, TRMT11 - trna methyltransferase 11 homolog (s. cerevisiae), DCPS - decapping enzyme, scavenger, MRPL1 - mitochondrial ribosomal protein l1, RPS3 - ribosomal protein s3, UTP3 - utp3, small subunit (ssu) processome component, homolog (s. cerevisiae), RPS2 - ribosomal protein s2, RPLP2 - ribosomal protein, large, p2, CMTR2 - cap methyltransferase 2, CPSF6 - cleavage and polyadenylation specific factor 6, 68kda, RIOK2 - rio kinase 2, RPL36A - ribosomal protein l36a, FASTKD5 - fast kinase domains 5, RPLP0 - ribosomal protein, large, p0, TRMT61B - trna methyltransferase 61 homolog b (s. cerevisiae), DDX52 - dead (asp-glu-ala-asp) box polypeptide 52, RPL37A - ribosomal protein l37a, NOL6 - nucleolar protein 6 (rna-associated), RPL38 - ribosomal protein l38, RPL39 - ribosomal protein l39, RPL34 - ribosomal protein l34, RPL35A - ribosomal protein l35a, RPL37 - ribosomal protein l37, RPL29 - ribosomal protein l29, RPL31 - ribosomal protein l31, RPL32 - ribosomal protein l32, ELP4 - elongator acetyltransferase complex subunit 4, RPL27 - ribosomal protein l27, WDR43 - wd repeat domain 43, RPL30 - ribosomal protein l30, SNRNP40 - small nuclear ribonucleoprotein 40kda (u5), RPL27A - ribosomal protein l27a, RPL28 - ribosomal protein l28, RPS24 - ribosomal protein s24, KARS - lysyl-trna synthetase, RPS23 - ribosomal protein s23, RPS21 - ribosomal protein s21, RPS27A - ribosomal protein s27a, RPS26 - ribosomal protein s26, RPS25 - ribosomal protein s25, NPM3 - nucleophosmin/nucleoplasmin 3, RPS17 - ribosomal protein s17, RPS16 - ribosomal protein s16, RPS15A - ribosomal protein s15a, ERN1 - endoplasmic reticulum to nucleus signaling 1, RPS20 - ribosomal protein s20, CCNH - cyclin h, RPS19 - ribosomal protein s19, RPS18 - ribosomal protein s18, RPS10 - ribosomal protein s10, RPS9 - ribosomal protein s9, HNRNPL - heterogeneous nuclear ribonucleoprotein l, RPS14 - ribosomal protein s14, MRPS9 - mitochondrial ribosomal protein s9, RPS15 - ribosomal protein s15, RPS12 - ribosomal protein s12, DDX27 - dead (asp-glu-ala-asp) box polypeptide 27, MRPS11 - mitochondrial ribosomal protein s11, RPS13 - ribosomal protein s13, RBM8A - rna binding motif protein 8a, RPS6 - ribosomal protein s6, MDN1 - mdn1, midasin homolog (yeast), NHP2 - nhp2 ribonucleoprotein, RPS7 - ribosomal protein s7, HNRNPA2B1 - heterogeneous nuclear ribonucleoprotein a2/b1, HNRNPA1 - heterogeneous nuclear ribonucleoprotein a1, HNRNPH3 - heterogeneous nuclear ribonucleoprotein h3 (2h9), SSB - sjogren syndrome antigen b (autoantigen la), RPL23 - ribosomal protein l23, CCRN4L - ccr4 carbon catabolite repression 4-like (s. cerevisiae), TRMT10C - trna methyltransferase 10 homolog c (s. cerevisiae), RPS28 - ribosomal protein s28, ERCC2 - excision repair cross-complementing rodent repair deficiency, complementation group 2, DUS2 - dihydrouridine synthase 2, DDX5 - dead (asp-glu-ala-asp) box helicase 5, RNF113A - ring finger protein 113a, RBMX - rna binding motif protein, x-linked, BOP1 - block of proliferation 1, THUMPD2 - thump domain containing 2, GTF2H1 - general transcription factor iih, polypeptide 1, 62kda, GEMIN5 - gem (nuclear organelle) associated protein 5, NOL11 - nucleolar protein 11, UTP20 - utp20, small subunit (ssu) processome component, homolog (yeast), WDR46 - wd repeat domain 46, USB1 - u6 snrna biogenesis 1, RRP7A - ribosomal rna processing 7 homolog a (s. cerevisiae), RPL35 - ribosomal protein l35, LSM7 - lsm7 homolog, u6 small nuclear rna associated (s. cerevisiae), KHDRBS3 - kh domain containing, rna binding, signal transduction associated 3, PA2G4 - proliferation-associated 2g4, 38kda, NOL9 - nucleolar protein 9, TP53RK - tp53 regulating kinase, NOLC1 - nucleolar and coiled-body phosphoprotein 1, GAR1 - gar1 ribonucleoprotein, DCAF13 - ddb1 and cul4 associated factor 13, DDX20 - dead (asp-glu-ala-asp) box polypeptide 20, WDR18 - wd repeat domain 18, CDC73 - cell division cycle 73, EIF4A3 - eukaryotic translation initiation factor 4a3, DDX21 - dead (asp-glu-ala-asp) box helicase 21, HSD17B10 - hydroxysteroid (17-beta) dehydrogenase 10, NOP56 - nop56 ribonucleoprotein, RTCA - rna 3'-terminal phosphate cyclase, SCAF11 - sr-related ctd-associated factor 11, UTP15 - utp15, u3 small nucleolar ribonucleoprotein, homolog (s. cerevisiae), METTL1 - methyltransferase like 1, PIWIL2 - piwi-like rna-mediated gene silencing 2, AARS2 - alanyl-trna synthetase 2, mitochondrial, LSM1 - lsm1 homolog, u6 small nuclear rna associated (s. cerevisiae), RPL7L1 - ribosomal protein l7-like 1, WBSCR22 - williams beuren syndrome chromosome region 22, RBM28 - rna binding motif protein 28, DIMT1 - dim1 dimethyladenosine transferase 1 homolog (s. cerevisiae), YBX1 - y box binding protein 1, RRNAD1 - ribosomal rna adenine dimethylase domain containing 1, WDR4 - wd repeat domain 4, RRP9 - ribosomal rna processing 9, small subunit (ssu) processome component, homolog (yeast), NOP2 - nop2 nucleolar protein, NONO - non-pou domain containing, octamer-binding, PAPD5 - pap associated domain containing 5, DIS3 - dis3 mitotic control homolog (s. cerevisiae), PUS3 - pseudouridylate synthase 3, AQR - aquarius homolog (mouse), EXOSC2 - exosome component 2, PWP2 - pwp2 periodic tryptophan protein homolog (yeast), LARP6 - la ribonucleoprotein domain family, member 6, ZMAT2 - zinc finger, matrin-type 2, FAM103A1 - family with sequence similarity 103, member a1, UTP14A - utp14, u3 small nucleolar ribonucleoprotein, homolog a (yeast), AGO2 - argonaute risc catalytic component 2, SRFBP1 - serum response factor binding protein 1, OSGEPL1 - o-sialoglycoprotein endopeptidase-like 1, RRAGC - ras-related gtp binding c, DDX56 - dead (asp-glu-ala-asp) box helicase 56, SF3B3 - splicing factor 3b, subunit 3, 130kda, PPIL1 - peptidylprolyl isomerase (cyclophilin)-like 1, SF3B14 - splicing factor 3b, 14 kda subunit, DNAJC8 - dnaj (hsp40) homolog, subfamily c, member 8, PABPC1L - poly(a) binding protein, cytoplasmic 1-like, DKC1 - dyskeratosis congenita 1, dyskerin, PUF60 - poly-u binding splicing factor 60kda, NAT10 - n-acetyltransferase 10 (gcn5-related), RPL13A - ribosomal protein l13a, PABPC1 - poly(a) binding protein, cytoplasmic 1, C14orf166 - chromosome 14 open reading frame 166, TRUB2 - trub pseudouridine (psi) synthase homolog 2 (e. coli), PES1 - pescadillo ribosomal biogenesis factor 1, KHDRBS1 - kh domain containing, rna binding, signal transduction associated 1, DHX37 - deah (asp-glu-ala-his) box polypeptide 37, DDX49 - dead (asp-glu-ala-asp) box polypeptide 49, PCF11 - pcf11 cleavage and polyadenylation factor subunit, SRSF1 - serine/arginine-rich splicing factor 1, U2AF2 - u2 small nuclear rna auxiliary factor 2, RBM4 - rna binding motif protein 4, SRSF3 - serine/arginine-rich splicing factor 3, NOL3 - nucleolar protein 3 (apoptosis repressor with card domain), SRSF6 - serine/arginine-rich splicing factor 6, SRSF7 - serine/arginine-rich splicing factor 7, RPL10A - ribosomal protein l10a, PUS7 - pseudouridylate synthase 7 homolog (s. cerevisiae), EXOSC4 - exosome component 4, ECD - ecdysoneless homolog (drosophila), SMAD3 - smad family member 3, DHX29 - deah (asp-glu-ala-his) box polypeptide 29, RBMS2 - rna binding motif, single stranded interacting protein 2, NOP58 - nop58 ribonucleoprotein]
GO:0043067	regulation of programmed cell death	1.16e-08	4.97e-06	1.28	[AGAP2 - arfgap with gtpase domain, ankyrin repeat and ph domain 2, PLAC8 - placenta-specific 8, PHLDA3 - pleckstrin homology-like domain, family a, member 3, MSTN - myostatin, MAP3K8 - mitogen-activated protein kinase kinase kinase 8, TNFRSF12A - tumor necrosis factor receptor superfamily, member 12a, GDF9 - growth differentiation factor 9, SEPT4 - septin 4, PMAIP1 - phorbol-12-myristate-13-acetate-induced protein 1, NUP62 - nucleoporin 62kda, ABR - active bcr-related, PML - promyelocytic leukemia, MLLT11 - myeloid/lymphoid or mixed-lineage leukemia (trithorax homolog, drosophila)	translocated to, 11, LGALS3 - lectin, galactoside-binding, soluble, 3, YWHAQ - tyrosine 3-monooxygenase/tryptophan 5-monooxygenase activation protein, theta polypeptide, TRAF4 - tnf receptor-associated factor 4, ASIC2 - acid-sensing (proton-gated) ion channel 2, RFFL - ring finger and fyve-like domain containing e3 ubiquitin protein ligase, GADD45G - growth arrest and dna-damage-inducible, gamma, DDAH2 - dimethylarginine dimethylaminohydrolase 2, SOX9 - sry (sex determining region y)-box 9, SOX4 - sry (sex determining region y)-box 4, SOS2 - son of sevenless homolog 2 (drosophila), PLCG2 - phospholipase c, gamma 2 (phosphatidylinositol-specific), SOD2 - superoxide dismutase 2, mitochondrial, ZC3H8 - zinc finger ccch-type containing 8, ACTN1 - actinin, alpha 1, PLK3 - polo-like kinase 3, EEF1E1 - eukaryotic translation elongation factor 1 epsilon 1, DLL1 - delta-like 1 (drosophila), BAG5 - bcl2-associated athanogene 5, GCLM - glutamate-cysteine ligase, modifier subunit, SMO - smoothened, frizzled family receptor, PIM3 - pim-3 oncogene, TP53I3 - tumor protein p53 inducible protein 3, POR - p450 (cytochrome) oxidoreductase, SNAI2 - snail family zinc finger 2, PARP1 - poly (adp-ribose) polymerase 1, COMP - cartilage oligomeric matrix protein, ADORA1 - adenosine a1 receptor, ADM - adrenomedullin, MAGED1 - melanoma antigen family d, 1, PRKAA2 - protein kinase, amp-activated, alpha 2 catalytic subunit, CTGF - connective tissue growth factor, ARHGEF6 - rac/cdc42 guanine nucleotide exchange factor (gef) 6, AGT - angiotensinogen (serpin peptidase inhibitor, clade a, member 8), EIF2AK3 - eukaryotic translation initiation factor 2-alpha kinase 3, BEX2 - brain expressed x-linked 2, PPT1 - palmitoyl-protein thioesterase 1, KCNMA1 - potassium large conductance calcium-activated channel, subfamily m, alpha member 1, CTNNB1 - catenin (cadherin-associated protein), beta 1, 88kda, TRAF7 - tnf receptor-associated factor 7, e3 ubiquitin protein ligase, KRAS - kirsten rat sarcoma viral oncogene homolog, SDF2L1 - stromal cell-derived factor 2-like 1, STK10 - serine/threonine kinase 10, CYLD - cylindromatosis (turban tumor syndrome), MTCH2 - mitochondrial carrier 2, KIT - v-kit hardy-zuckerman 4 feline sarcoma viral oncogene homolog, AURKA - aurora kinase a, SLC9A3R1 - solute carrier family 9, subfamily a (nhe3, cation proton antiporter 3), member 3 regulator 1, JUN - jun proto-oncogene, MIR24-2 - microrna 24-2, STAT3 - signal transducer and activator of transcription 3 (acute-phase response factor), STAT5B - signal transducer and activator of transcription 5b, CRYAB - crystallin, alpha b, DYNLL2 - dynein, light chain, lc8-type 2, JAK2 - janus kinase 2, MAP2K1 - mitogen-activated protein kinase kinase 1, ITPKB - inositol-trisphosphate 3-kinase b, MAP2K3 - mitogen-activated protein kinase kinase 3, ANGPT1 - angiopoietin 1, NGEF - neuronal guanine nucleotide exchange factor, MIEN1 - migration and invasion enhancer 1, PRKCQ - protein kinase c, theta, KLF4 - kruppel-like factor 4 (gut), ANXA4 - annexin a4, TNFAIP8 - tumor necrosis factor, alpha-induced protein 8, ANXA1 - annexin a1, PRKCD - protein kinase c, delta, SLC25A5 - solute carrier family 25 (mitochondrial carrier	adenine nucleotide translocator), member 5, PRKCA - protein kinase c, alpha, GAS1 - growth arrest-specific 1, APEX1 - apex nuclease (multifunctional dna repair enzyme) 1, PARK2 - parkinson protein 2, e3 ubiquitin protein ligase (parkin), BIRC5 - baculoviral iap repeat containing 5, BIRC3 - baculoviral iap repeat containing 3, PAWR - prkc, apoptosis, wt1, regulator, TM7SF3 - transmembrane 7 superfamily member 3, ZNF385A - zinc finger protein 385a, DDIT3 - dna-damage-inducible transcript 3, GADD45A - growth arrest and dna-damage-inducible, alpha, CXCL12 - chemokine (c-x-c motif) ligand 12, MAP3K9 - mitogen-activated protein kinase kinase kinase 9, ZAK - sterile alpha motif and leucine zipper containing kinase azk, APAF1 - apoptotic peptidase activating factor 1, APBB2 - amyloid beta (a4) precursor protein-binding, family b, member 2, LHX4 - lim homeobox 4, APC - adenomatous polyposis coli, ZBTB16 - zinc finger and btb domain containing 16, P2RX7 - purinergic receptor p2x, ligand-gated ion channel, 7, DFNA5 - deafness, autosomal dominant 5, PA2G4 - proliferation-associated 2g4, 38kda, STK17B - serine/threonine kinase 17b, OBSCN - obscurin, cytoskeletal calmodulin and titin-interacting rhogef, DFFA - dna fragmentation factor, 45kda, alpha polypeptide, APOE - apolipoprotein e, SERPINB2 - serpin peptidase inhibitor, clade b (ovalbumin), member 2, DDX20 - dead (asp-glu-ala-asp) box polypeptide 20, WWOX - ww domain containing oxidoreductase, PLEKHG5 - pleckstrin homology domain containing, family g (with rhogef domain) member 5, MNT - mnt, max dimerization protein, MAP4K1 - mitogen-activated protein kinase kinase kinase kinase 1, ZNF622 - zinc finger protein 622, PDGFRB - platelet-derived growth factor receptor, beta polypeptide, ARRB1 - arrestin, beta 1, CDC73 - cell division cycle 73, RHOB - ras homolog family member b, ARG2 - arginase 2, BMF - bcl2 modifying factor, PDK4 - pyruvate dehydrogenase kinase, isozyme 4, CYP1B1 - cytochrome p450, family 1, subfamily b, polypeptide 1, RNF144B - ring finger protein 144b, MAP3K4 - mitogen-activated protein kinase kinase kinase 4, MAP3K5 - mitogen-activated protein kinase kinase kinase 5, MAP3K3 - mitogen-activated protein kinase kinase kinase 3, CORO1A - coronin, actin binding protein, 1a, HIGD1A - hig1 hypoxia inducible domain family, member 1a, CLIP3 - cap-gly domain containing linker protein 3, ARHGEF2 - rho/rac guanine nucleotide exchange factor (gef) 2, HDAC2 - histone deacetylase 2, PDE3A - phosphodiesterase 3a, cgmp-inhibited, ARHGEF1 - rho guanine nucleotide exchange factor (gef) 1, MAL - mal, t-cell differentiation protein, GNRH1 - gonadotropin-releasing hormone 1 (luteinizing-releasing hormone), TCTN3 - tectonic family member 3, FBXW7 - f-box and wd repeat domain containing 7, e3 ubiquitin protein ligase, MAPT - microtubule-associated protein tau, LRRK2 - leucine-rich repeat kinase 2, ATF3 - activating transcription factor 3, RGN - regucalcin, PHB - prohibitin, SKP2 - s-phase kinase-associated protein 2, e3 ubiquitin protein ligase, PREX1 - phosphatidylinositol-3,4,5-trisphosphate-dependent rac exchange factor 1, WFS1 - wolfram syndrome 1 (wolframin), DUSP6 - dual specificity phosphatase 6, TRIAP1 - tp53 regulated inhibitor of apoptosis 1, MCF2 - mcf.2 cell line derived transforming sequence, ANO6 - anoctamin 6, TSC22D3 - tsc22 domain family, member 3, GRK5 - g protein-coupled receptor kinase 5, NKX3-2 - nk3 homeobox 2, SHC1 - shc (src homology 2 domain containing) transforming protein 1, BAK1 - bcl2-antagonist/killer 1, GPX1 - glutathione peroxidase 1, LRP5 - low density lipoprotein receptor-related protein 5, INHBE - inhibin, beta e, ATF5 - activating transcription factor 5, DHCR24 - 24-dehydrocholesterol reductase, SEMA5A - sema domain, seven thrombospondin repeats (type 1 and type 1-like), transmembrane domain (tm) and short cytoplasmic domain, (semaphorin) 5a, SIAH2 - siah e3 ubiquitin protein ligase 2, TIAM2 - t-cell lymphoma invasion and metastasis 2, PLEKHF1 - pleckstrin homology domain containing, family f (with fyve domain) member 1, TNIP2 - tnfaip3 interacting protein 2, GRID2 - glutamate receptor, ionotropic, delta 2, NQO1 - nad(p)h dehydrogenase, quinone 1, PTRH2 - peptidyl-trna hydrolase 2, PKHD1 - polycystic kidney and hepatic disease 1 (autosomal recessive), LTK - leukocyte receptor tyrosine kinase, LTF - lactotransferrin, PELI3 - pellino e3 ubiquitin protein ligase family member 3, BDKRB2 - bradykinin receptor b2, SFRP4 - secreted frizzled-related protein 4, FGD3 - fyve, rhogef and ph domain containing 3, TNFSF18 - tumor necrosis factor (ligand) superfamily, member 18, NOL3 - nucleolar protein 3 (apoptosis repressor with card domain), SRSF6 - serine/arginine-rich splicing factor 6, BCL6 - b-cell cll/lymphoma 6, PHB2 - prohibitin 2, PIK3CA - phosphatidylinositol-4,5-bisphosphate 3-kinase, catalytic subunit alpha, BCL3 - b-cell cll/lymphoma 3, PIM1 - pim-1 oncogene, BCL2 - b-cell cll/lymphoma 2, TAF9B - taf9b rna polymerase ii, tata box binding protein (tbp)-associated factor, 31kda, NOC2L - nucleolar complex associated 2 homolog (s. cerevisiae), YWHAH - tyrosine 3-monooxygenase/tryptophan 5-monooxygenase activation protein, eta polypeptide, SMAD3 - smad family member 3, PARK7 - parkinson protein 7, ITSN1 - intersectin 1 (sh3 domain protein), PDIA3 - protein disulfide isomerase family a, member 3, HSPA1A - heat shock 70kda protein 1a, HSPA1B - heat shock 70kda protein 1b, DNAJA1 - dnaj (hsp40) homolog, subfamily a, member 1, BNIP1 - bcl2/adenovirus e1b 19kda interacting protein 1, CARD14 - caspase recruitment domain family, member 14, CD274 - cd274 molecule, ZFP36L1 - zfp36 ring finger protein-like 1, PAK4 - p21 protein (cdc42/rac)-activated kinase 4, RET - ret proto-oncogene, EN2 - engrailed homeobox 2, FANK1 - fibronectin type iii and ankyrin repeat domains 1, DOCK8 - dedicator of cytokinesis 8, HDAC3 - histone deacetylase 3, CFLAR - casp8 and fadd-like apoptosis regulator, HPGD - hydroxyprostaglandin dehydrogenase 15-(nad), HPN - hepsin, EIF2S1 - eukaryotic translation initiation factor 2, subunit 1 alpha, 35kda, BID - bh3 interacting domain death agonist, BMP2 - bone morphogenetic protein 2, VSTM2L - v-set and transmembrane domain containing 2 like, PSME3 - proteasome (prosome, macropain) activator subunit 3 (pa28 gamma	ki), TNFAIP8L3 - tumor necrosis factor, alpha-induced protein 8-like 3, ALDH1A2 - aldehyde dehydrogenase 1 family, member a2, CARD10 - caspase recruitment domain family, member 10, EIF5A - eukaryotic translation initiation factor 5a, BMP7 - bone morphogenetic protein 7, TOPORS - topoisomerase i binding, arginine/serine-rich, e3 ubiquitin protein ligase, ZNF259 - zinc finger protein 259, EEF2K - eukaryotic elongation factor-2 kinase, EEF1A2 - eukaryotic translation elongation factor 1 alpha 2, TPD52L1 - tumor protein d52-like 1, SQSTM1 - sequestosome 1, VNN1 - vanin 1, EGR1 - early growth response 1, TP53 - tumor protein p53, HTR2B - 5-hydroxytryptamine (serotonin) receptor 2b, g protein-coupled, TOP2A - topoisomerase (dna) ii alpha 170kda, KDM1A - lysine (k)-specific demethylase 1a, C1QBP - complement component 1, q subcomponent binding protein, OSGIN1 - oxidative stress induced growth inhibitor 1, HSPE1 - heat shock 10kda protein 1 (chaperonin 10), HSPB1 - heat shock 27kda protein 1, RRP1B - ribosomal rna processing 1b, EDNRB - endothelin receptor type b, TRAF1 - tnf receptor-associated factor 1, RPL26 - ribosomal protein l26, CAPN3 - calpain 3, (p94), TRIM35 - tripartite motif containing 35, CAMK1D - calcium/calmodulin-dependent protein kinase id, HMGB2 - high mobility group box 2, CAMK2D - calcium/calmodulin-dependent protein kinase ii delta, CASP8AP2 - caspase 8 associated protein 2, SIK1 - salt-inducible kinase 1, RPL11 - ribosomal protein l11, CAMK2A - calcium/calmodulin-dependent protein kinase ii alpha, PTK2B - protein tyrosine kinase 2 beta, DYNLL1 - dynein, light chain, lc8-type 1, CASP6 - caspase 6, apoptosis-related cysteine peptidase, CASP3 - caspase 3, apoptosis-related cysteine peptidase, C12orf5 - chromosome 12 open reading frame 5, LATS2 - large tumor suppressor kinase 2, CAST - calpastatin, SRA1 - steroid receptor rna activator 1, FAP - fibroblast activation protein, alpha, HDAC6 - histone deacetylase 6, VDR - vitamin d (1,25- dihydroxyvitamin d3) receptor, RPS3A - ribosomal protein s3a, PEA15 - phosphoprotein enriched in astrocytes 15, DCPS - decapping enzyme, scavenger, RPS3 - ribosomal protein s3, HYAL2 - hyaluronoglucosaminidase 2, CALR - calreticulin, CREB3L1 - camp responsive element binding protein 3-like 1, EYA2 - eyes absent homolog 2 (drosophila), MSX2 - msh homeobox 2, CIAPIN1 - cytokine induced apoptosis inhibitor 1, F2R - coagulation factor ii (thrombin) receptor, HIF1A - hypoxia inducible factor 1, alpha subunit (basic helix-loop-helix transcription factor), TNFRSF25 - tumor necrosis factor receptor superfamily, member 25, CITED1 - cbp/p300-interacting transactivator, with glu/asp-rich carboxy-terminal domain, 1, RPS27A - ribosomal protein s27a, HIPK2 - homeodomain interacting protein kinase 2, EYA4 - eyes absent homolog 4 (drosophila), ARNT2 - aryl-hydrocarbon receptor nuclear translocator 2, FBXO10 - f-box protein 10, DIP2A - dip2 disco-interacting protein 2 homolog a (drosophila), TNFSF12 - tumor necrosis factor (ligand) superfamily, member 12, NDRG1 - n-myc downstream regulated 1, HRK - harakiri, bcl2 interacting protein (contains only bh3 domain), DLC1 - deleted in liver cancer 1, RPS6KA2 - ribosomal protein s6 kinase, 90kda, polypeptide 2, TYRO3 - tyro3 protein tyrosine kinase, RPS6 - ribosomal protein s6, RPS7 - ribosomal protein s7, RPS6KB1 - ribosomal protein s6 kinase, 70kda, polypeptide 1, GNB2L1 - guanine nucleotide binding protein (g protein), beta polypeptide 2-like 1, CAV1 - caveolin 1, caveolae protein, 22kda, UCP2 - uncoupling protein 2 (mitochondrial, proton carrier), RTKN - rhotekin, HMGCR - 3-hydroxy-3-methylglutaryl-coa reductase, TNFRSF18 - tumor necrosis factor receptor superfamily, member 18, FAM162A - family with sequence similarity 162, member a, MRE11A - mre11 meiotic recombination 11 homolog a (s. cerevisiae), ERBB3 - v-erb-b2 avian erythroblastic leukemia viral oncogene homolog 3, PLEKHG2 - pleckstrin homology domain containing, family g (with rhogef domain) member 2, NUPR1 - nuclear protein, transcriptional regulator, 1, PAK7 - p21 protein (cdc42/rac)-activated kinase 7, FOXA1 - forkhead box a1, TCP1 - t-complex 1, COL18A1 - collagen, type xviii, alpha 1, MICAL1 - microtubule associated monooxygenase, calponin and lim domain containing 1, INHBA - inhibin, beta a, INHBB - inhibin, beta b, STK39 - serine threonine kinase 39, MIR133A1 - microrna 133a-1, ING2 - inhibitor of growth family, member 2, FAM134B - family with sequence similarity 134, member b, NLE1 - notchless homolog 1 (drosophila), FOXO3 - forkhead box o3, MAP4K3 - mitogen-activated protein kinase kinase kinase kinase 3, P2RX1 - purinergic receptor p2x, ligand-gated ion channel, 1, CYCS - cytochrome c, somatic, CD44 - cd44 molecule (indian blood group), PDPN - podoplanin, WNT4 - wingless-type mmtv integration site family, member 4, PSMD10 - proteasome (prosome, macropain) 26s subunit, non-atpase, 10, IL7 - interleukin 7, FHL2 - four and a half lim domains 2, ITGA5 - integrin, alpha 5 (fibronectin receptor, alpha polypeptide), NTF4 - neurotrophin 4, C19orf10 - chromosome 19 open reading frame 10, JMY - junction mediating and regulatory protein, p53 cofactor, NTRK1 - neurotrophic tyrosine kinase, receptor, type 1, ITGA1 - integrin, alpha 1, CFL1 - cofilin 1 (non-muscle), MYBBP1A - myb binding protein (p160) 1a, MADD - map-kinase activating death domain, PTGFR - prostaglandin f receptor (fp), NR4A2 - nuclear receptor subfamily 4, group a, member 2, RASSF2 - ras association (ralgds/af-6) domain family member 2, ITGB1 - integrin, beta 1 (fibronectin receptor, beta polypeptide, antigen cd29 includes mdf2, msk12), CEBPB - ccaat/enhancer binding protein (c/ebp), beta, HYOU1 - hypoxia up-regulated 1, IL31RA - interleukin 31 receptor a, ARHGEF17 - rho guanine nucleotide exchange factor (gef) 17, NPM1 - nucleophosmin (nucleolar phosphoprotein b23, numatrin), CDKN1B - cyclin-dependent kinase inhibitor 1b (p27, kip1), CDKN2D - cyclin-dependent kinase inhibitor 2d (p19, inhibits cdk4), PTPN1 - protein tyrosine phosphatase, non-receptor type 1, ARL6IP5 - adp-ribosylation-like factor 6 interacting protein 5, TBX3 - t-box 3, BHLHB9 - basic helix-loop-helix domain containing, class b, 9, ARHGEF12 - rho guanine nucleotide exchange factor (gef) 12, ITGA6 - integrin, alpha 6, IFIT2 - interferon-induced protein with tetratricopeptide repeats 2, RRN3 - rrn3 rna polymerase i transcription factor homolog (s. cerevisiae), IFIT3 - interferon-induced protein with tetratricopeptide repeats 3, NONO - non-pou domain containing, octamer-binding, BBC3 - bcl2 binding component 3, NME1 - nme/nm23 nucleoside diphosphate kinase 1, TLE1 - transducin-like enhancer of split 1 (e(sp1) homolog, drosophila), NOS1AP - nitric oxide synthase 1 (neuronal) adaptor protein, NME4 - nme/nm23 nucleoside diphosphate kinase 4, PLK2 - polo-like kinase 2, SIRT5 - sirtuin 5, NAA15 - n(alpha)-acetyltransferase 15, nata auxiliary subunit, HDAC4 - histone deacetylase 4, ID1 - inhibitor of dna binding 1, dominant negative helix-loop-helix protein, NGFR - nerve growth factor receptor, RGL2 - ral guanine nucleotide dissociation stimulator-like 2, NFKBIA - nuclear factor of kappa light polypeptide gene enhancer in b-cells inhibitor, alpha, SLC40A1 - solute carrier family 40 (iron-regulated transporter), member 1, PLA2G6 - phospholipase a2, group vi (cytosolic, calcium-independent), HSPH1 - heat shock 105kda/110kda protein 1, SOX8 - sry (sex determining region y)-box 8, MAP3K19 - mitogen-activated protein kinase kinase kinase 19, TMBIM1 - transmembrane bax inhibitor motif containing 1, SLK - ste20-like kinase, TNFAIP3 - tumor necrosis factor, alpha-induced protein 3, RABGGTB - rab geranylgeranyltransferase, beta subunit, TNFRSF1B - tumor necrosis factor receptor superfamily, member 1b, NOD2 - nucleotide-binding oligomerization domain containing 2, NOX4 - nadph oxidase 4, STK24 - serine/threonine kinase 24, CCR7 - chemokine (c-c motif) receptor 7, EGLN3 - egl-9 family hypoxia-inducible factor 3, FGD2 - fyve, rhogef and ph domain containing 2, RARG - retinoic acid receptor, gamma, TFDP2 - transcription factor dp-2 (e2f dimerization partner 2), SRPX - sushi-repeat containing protein, x-linked, GNA13 - guanine nucleotide binding protein (g protein), alpha 13, FXN - frataxin, NF2 - neurofibromin 2 (merlin), CLU - clusterin, NGFRAP1 - nerve growth factor receptor (tnfrsf16) associated protein 1, RAPSN - receptor-associated protein of the synapse, IGF1R - insulin-like growth factor 1 receptor, ARHGEF4 - rho guanine nucleotide exchange factor (gef) 4, ARHGEF3 - rho guanine nucleotide exchange factor (gef) 3, RASSF3 - ras association (ralgds/af-6) domain family member 3, IGFBP3 - insulin-like growth factor binding protein 3, CYR61 - cysteine-rich, angiogenic inducer, 61, THBS1 - thrombospondin 1, ADAMTSL4 - adamts-like 4, THRA - thyroid hormone receptor, alpha, KLF11 - kruppel-like factor 11]
GO:0044270	cellular nitrogen compound catabolic process	1.76e-08	7.36e-06	1.56	[HSPA1A - heat shock 70kda protein 1a, HSPA1B - heat shock 70kda protein 1b, POP1 - processing of precursor 1, ribonuclease p/mrp subunit (s. cerevisiae), NCBP2 - nuclear cap binding protein subunit 2, 20kda, NCBP1 - nuclear cap binding protein subunit 1, 80kda, EXOSC5 - exosome component 5, DDX5 - dead (asp-glu-ala-asp) box helicase 5, SETMAR - set domain and mariner transposase fusion gene, PNRC1 - proline-rich nuclear receptor coactivator 1, NEIL1 - nei endonuclease viii-like 1 (e. coli), ZFP36L2 - zfp36 ring finger protein-like 2, ZFP36L1 - zfp36 ring finger protein-like 1, CDA - cytidine deaminase, EIF4A1 - eukaryotic translation initiation factor 4a1, RPL35 - ribosomal protein l35, EIF4A2 - eukaryotic translation initiation factor 4a2, NUDT11 - nudix (nucleoside diphosphate linked moiety x)-type motif 11, LSM7 - lsm7 homolog, u6 small nuclear rna associated (s. cerevisiae), CECR2 - cat eye syndrome chromosome region, candidate 2, C9orf41 - chromosome 9 open reading frame 41, TDG - thymine-dna glycosylase, DFFA - dna fragmentation factor, 45kda, alpha polypeptide, BLVRB - biliverdin reductase b (flavin reductase (nadph)), NUDT10 - nudix (nucleoside diphosphate linked moiety x)-type motif 10, ZNF259 - zinc finger protein 259, GSPT2 - g1 to s phase transition 2, PDE8A - phosphodiesterase 8a, ADPRM - adp-ribose/cdp-alcohol diphosphatase, manganese-dependent, EIF4A3 - eukaryotic translation initiation factor 4a3, SAMD4A - sterile alpha motif domain containing 4a, KMO - kynurenine 3-monooxygenase (kynurenine 3-hydroxylase), RPSA - ribosomal protein sa, NUDT9 - nudix (nucleoside diphosphate linked moiety x)-type motif 9, NT5M - 5',3'-nucleotidase, mitochondrial, FTCD - formimidoyltransferase cyclodeaminase, LSM1 - lsm1 homolog, u6 small nuclear rna associated (s. cerevisiae), POR - p450 (cytochrome) oxidoreductase, CTIF - cbp80/20-dependent translation initiation factor, PDE3A - phosphodiesterase 3a, cgmp-inhibited, PDE4A - phosphodiesterase 4a, camp-specific, SIDT2 - sid1 transmembrane family, member 2, TYMP - thymidine phosphorylase, PDE4B - phosphodiesterase 4b, camp-specific, RPL26 - ribosomal protein l26, RPL24 - ribosomal protein l24, RPL23A - ribosomal protein l23a, RPL22 - ribosomal protein l22, PAPD5 - pap associated domain containing 5, RPL21 - ribosomal protein l21, PDE5A - phosphodiesterase 5a, cgmp-specific, RPL19 - ribosomal protein l19, RPL18A - ribosomal protein l18a, HMGB2 - high mobility group box 2, RPL17 - ribosomal protein l17, MRTO4 - mrna turnover 4 homolog (s. cerevisiae), RPL15 - ribosomal protein l15, RPL13 - ribosomal protein l13, RPL12 - ribosomal protein l12, DIS3 - dis3 mitotic control homolog (s. cerevisiae), RPL11 - ribosomal protein l11, STK31 - serine/threonine kinase 31, RPL7A - ribosomal protein l7a, RPL8 - ribosomal protein l8, RPL6 - ribosomal protein l6, RPL7 - ribosomal protein l7, RPL5 - ribosomal protein l5, EXOSC2 - exosome component 2, RPL4 - ribosomal protein l4, CARNS1 - carnosine synthase 1, CASP3 - caspase 3, apoptosis-related cysteine peptidase, RPL3 - ribosomal protein l3, AGO1 - argonaute risc catalytic component 1, RPS4X - ribosomal protein s4, x-linked, RPS3A - ribosomal protein s3a, RPS5 - ribosomal protein s5, DCPS - decapping enzyme, scavenger, RPS3 - ribosomal protein s3, RPS2 - ribosomal protein s2, AHCY - adenosylhomocysteinase, RPLP2 - ribosomal protein, large, p2, KPNB1 - karyopherin (importin) beta 1, RPL36A - ribosomal protein l36a, RPLP0 - ribosomal protein, large, p0, RPL37A - ribosomal protein l37a, RPL38 - ribosomal protein l38, RPL39 - ribosomal protein l39, RPL34 - ribosomal protein l34, RPL35A - ribosomal protein l35a, RPL37 - ribosomal protein l37, RPL29 - ribosomal protein l29, RPL31 - ribosomal protein l31, RPL32 - ribosomal protein l32, RPL27 - ribosomal protein l27, RPL30 - ribosomal protein l30, RPL27A - ribosomal protein l27a, RPL28 - ribosomal protein l28, RPS24 - ribosomal protein s24, RPS23 - ribosomal protein s23, RPS21 - ribosomal protein s21, RPS27A - ribosomal protein s27a, RPS26 - ribosomal protein s26, RPS25 - ribosomal protein s25, RPS17 - ribosomal protein s17, RPS16 - ribosomal protein s16, RPL13A - ribosomal protein l13a, PABPC1 - poly(a) binding protein, cytoplasmic 1, RPS15A - ribosomal protein s15a, GPX1 - glutathione peroxidase 1, RPS20 - ribosomal protein s20, ERN1 - endoplasmic reticulum to nucleus signaling 1, RPS19 - ribosomal protein s19, NEIL2 - nei endonuclease viii-like 2 (e. coli), RPS18 - ribosomal protein s18, RPS10 - ribosomal protein s10, RPS9 - ribosomal protein s9, RPS14 - ribosomal protein s14, RPS15 - ribosomal protein s15, RPS12 - ribosomal protein s12, RPS13 - ribosomal protein s13, RBM8A - rna binding motif protein 8a, RPS6 - ribosomal protein s6, RPS7 - ribosomal protein s7, ETF1 - eukaryotic translation termination factor 1, AMPD3 - adenosine monophosphate deaminase 3, SSB - sjogren syndrome antigen b (autoantigen la), RPL10A - ribosomal protein l10a, EXOSC4 - exosome component 4, RPL23 - ribosomal protein l23, CCRN4L - ccr4 carbon catabolite repression 4-like (s. cerevisiae), RPS28 - ribosomal protein s28, HMOX2 - heme oxygenase (decycling) 2, DNASE1L1 - deoxyribonuclease i-like 1]
GO:0019439	aromatic compound catabolic process	1.78e-08	7.24e-06	1.55	[HSPA1A - heat shock 70kda protein 1a, HSPA1B - heat shock 70kda protein 1b, POP1 - processing of precursor 1, ribonuclease p/mrp subunit (s. cerevisiae), NCBP2 - nuclear cap binding protein subunit 2, 20kda, EXOSC5 - exosome component 5, NCBP1 - nuclear cap binding protein subunit 1, 80kda, DDX5 - dead (asp-glu-ala-asp) box helicase 5, SETMAR - set domain and mariner transposase fusion gene, PNRC1 - proline-rich nuclear receptor coactivator 1, NEIL1 - nei endonuclease viii-like 1 (e. coli), ZFP36L2 - zfp36 ring finger protein-like 2, ZFP36L1 - zfp36 ring finger protein-like 1, CDA - cytidine deaminase, GSTZ1 - glutathione s-transferase zeta 1, EIF4A1 - eukaryotic translation initiation factor 4a1, RPL35 - ribosomal protein l35, EIF4A2 - eukaryotic translation initiation factor 4a2, NUDT11 - nudix (nucleoside diphosphate linked moiety x)-type motif 11, LSM7 - lsm7 homolog, u6 small nuclear rna associated (s. cerevisiae), CECR2 - cat eye syndrome chromosome region, candidate 2, C9orf41 - chromosome 9 open reading frame 41, TDG - thymine-dna glycosylase, DFFA - dna fragmentation factor, 45kda, alpha polypeptide, BLVRB - biliverdin reductase b (flavin reductase (nadph)), NUDT10 - nudix (nucleoside diphosphate linked moiety x)-type motif 10, ZNF259 - zinc finger protein 259, GSPT2 - g1 to s phase transition 2, PDE8A - phosphodiesterase 8a, ADPRM - adp-ribose/cdp-alcohol diphosphatase, manganese-dependent, EIF4A3 - eukaryotic translation initiation factor 4a3, SAMD4A - sterile alpha motif domain containing 4a, KMO - kynurenine 3-monooxygenase (kynurenine 3-hydroxylase), RPSA - ribosomal protein sa, PON2 - paraoxonase 2, NUDT9 - nudix (nucleoside diphosphate linked moiety x)-type motif 9, NT5M - 5',3'-nucleotidase, mitochondrial, FTCD - formimidoyltransferase cyclodeaminase, LSM1 - lsm1 homolog, u6 small nuclear rna associated (s. cerevisiae), CTIF - cbp80/20-dependent translation initiation factor, PDE3A - phosphodiesterase 3a, cgmp-inhibited, PDE4A - phosphodiesterase 4a, camp-specific, SIDT2 - sid1 transmembrane family, member 2, TYMP - thymidine phosphorylase, PDE4B - phosphodiesterase 4b, camp-specific, RPL26 - ribosomal protein l26, RPL24 - ribosomal protein l24, RPL23A - ribosomal protein l23a, RPL22 - ribosomal protein l22, PAPD5 - pap associated domain containing 5, RPL21 - ribosomal protein l21, RPL19 - ribosomal protein l19, PDE5A - phosphodiesterase 5a, cgmp-specific, RPL18A - ribosomal protein l18a, RPL17 - ribosomal protein l17, HMGB2 - high mobility group box 2, MRTO4 - mrna turnover 4 homolog (s. cerevisiae), RPL15 - ribosomal protein l15, RPL13 - ribosomal protein l13, RPL12 - ribosomal protein l12, DIS3 - dis3 mitotic control homolog (s. cerevisiae), RPL11 - ribosomal protein l11, STK31 - serine/threonine kinase 31, RPL7A - ribosomal protein l7a, RPL8 - ribosomal protein l8, RPL6 - ribosomal protein l6, RPL7 - ribosomal protein l7, RPL5 - ribosomal protein l5, EXOSC2 - exosome component 2, RPL4 - ribosomal protein l4, CARNS1 - carnosine synthase 1, RPL3 - ribosomal protein l3, CASP3 - caspase 3, apoptosis-related cysteine peptidase, AGO1 - argonaute risc catalytic component 1, RPS4X - ribosomal protein s4, x-linked, RPS3A - ribosomal protein s3a, RPS5 - ribosomal protein s5, DCPS - decapping enzyme, scavenger, ASRGL1 - asparaginase like 1, RPS3 - ribosomal protein s3, RPS2 - ribosomal protein s2, AHCY - adenosylhomocysteinase, RPLP2 - ribosomal protein, large, p2, KPNB1 - karyopherin (importin) beta 1, RPL36A - ribosomal protein l36a, RPLP0 - ribosomal protein, large, p0, RPL37A - ribosomal protein l37a, RPL38 - ribosomal protein l38, RPL39 - ribosomal protein l39, RPL34 - ribosomal protein l34, RPL35A - ribosomal protein l35a, RPL37 - ribosomal protein l37, RPL29 - ribosomal protein l29, RPL31 - ribosomal protein l31, RPL32 - ribosomal protein l32, RPL27 - ribosomal protein l27, RPL30 - ribosomal protein l30, RPL27A - ribosomal protein l27a, RPL28 - ribosomal protein l28, RPS24 - ribosomal protein s24, RPS23 - ribosomal protein s23, RPS21 - ribosomal protein s21, RPS27A - ribosomal protein s27a, RPS26 - ribosomal protein s26, RPS25 - ribosomal protein s25, RPS17 - ribosomal protein s17, RPS16 - ribosomal protein s16, RPL13A - ribosomal protein l13a, PABPC1 - poly(a) binding protein, cytoplasmic 1, RPS15A - ribosomal protein s15a, GPX1 - glutathione peroxidase 1, ERN1 - endoplasmic reticulum to nucleus signaling 1, RPS20 - ribosomal protein s20, RPS19 - ribosomal protein s19, NEIL2 - nei endonuclease viii-like 2 (e. coli), RPS18 - ribosomal protein s18, RPS10 - ribosomal protein s10, RPS9 - ribosomal protein s9, RPS14 - ribosomal protein s14, RPS15 - ribosomal protein s15, RPS12 - ribosomal protein s12, RPS13 - ribosomal protein s13, RBM8A - rna binding motif protein 8a, RPS6 - ribosomal protein s6, RPS7 - ribosomal protein s7, ETF1 - eukaryotic translation termination factor 1, AMPD3 - adenosine monophosphate deaminase 3, SSB - sjogren syndrome antigen b (autoantigen la), RPL10A - ribosomal protein l10a, EXOSC4 - exosome component 4, RPL23 - ribosomal protein l23, EPHX1 - epoxide hydrolase 1, microsomal (xenobiotic), CCRN4L - ccr4 carbon catabolite repression 4-like (s. cerevisiae), RPS28 - ribosomal protein s28, HMOX2 - heme oxygenase (decycling) 2, DNASE1L1 - deoxyribonuclease i-like 1]
GO:0042981	regulation of apoptotic process	2.05e-08	8.12e-06	1.27	[AGAP2 - arfgap with gtpase domain, ankyrin repeat and ph domain 2, PLAC8 - placenta-specific 8, PHLDA3 - pleckstrin homology-like domain, family a, member 3, MSTN - myostatin, MAP3K8 - mitogen-activated protein kinase kinase kinase 8, TNFRSF12A - tumor necrosis factor receptor superfamily, member 12a, GDF9 - growth differentiation factor 9, SEPT4 - septin 4, PMAIP1 - phorbol-12-myristate-13-acetate-induced protein 1, NUP62 - nucleoporin 62kda, ABR - active bcr-related, PML - promyelocytic leukemia, MLLT11 - myeloid/lymphoid or mixed-lineage leukemia (trithorax homolog, drosophila)	translocated to, 11, LGALS3 - lectin, galactoside-binding, soluble, 3, YWHAQ - tyrosine 3-monooxygenase/tryptophan 5-monooxygenase activation protein, theta polypeptide, TRAF4 - tnf receptor-associated factor 4, ASIC2 - acid-sensing (proton-gated) ion channel 2, RFFL - ring finger and fyve-like domain containing e3 ubiquitin protein ligase, GADD45G - growth arrest and dna-damage-inducible, gamma, DDAH2 - dimethylarginine dimethylaminohydrolase 2, SOX9 - sry (sex determining region y)-box 9, SOX4 - sry (sex determining region y)-box 4, SOS2 - son of sevenless homolog 2 (drosophila), SOD2 - superoxide dismutase 2, mitochondrial, ZC3H8 - zinc finger ccch-type containing 8, ACTN1 - actinin, alpha 1, PLK3 - polo-like kinase 3, EEF1E1 - eukaryotic translation elongation factor 1 epsilon 1, DLL1 - delta-like 1 (drosophila), BAG5 - bcl2-associated athanogene 5, GCLM - glutamate-cysteine ligase, modifier subunit, SMO - smoothened, frizzled family receptor, PIM3 - pim-3 oncogene, TP53I3 - tumor protein p53 inducible protein 3, POR - p450 (cytochrome) oxidoreductase, SNAI2 - snail family zinc finger 2, PARP1 - poly (adp-ribose) polymerase 1, COMP - cartilage oligomeric matrix protein, ADORA1 - adenosine a1 receptor, ADM - adrenomedullin, MAGED1 - melanoma antigen family d, 1, PRKAA2 - protein kinase, amp-activated, alpha 2 catalytic subunit, CTGF - connective tissue growth factor, ARHGEF6 - rac/cdc42 guanine nucleotide exchange factor (gef) 6, AGT - angiotensinogen (serpin peptidase inhibitor, clade a, member 8), EIF2AK3 - eukaryotic translation initiation factor 2-alpha kinase 3, BEX2 - brain expressed x-linked 2, PPT1 - palmitoyl-protein thioesterase 1, KCNMA1 - potassium large conductance calcium-activated channel, subfamily m, alpha member 1, CTNNB1 - catenin (cadherin-associated protein), beta 1, 88kda, TRAF7 - tnf receptor-associated factor 7, e3 ubiquitin protein ligase, KRAS - kirsten rat sarcoma viral oncogene homolog, SDF2L1 - stromal cell-derived factor 2-like 1, STK10 - serine/threonine kinase 10, CYLD - cylindromatosis (turban tumor syndrome), MTCH2 - mitochondrial carrier 2, AURKA - aurora kinase a, SLC9A3R1 - solute carrier family 9, subfamily a (nhe3, cation proton antiporter 3), member 3 regulator 1, JUN - jun proto-oncogene, MIR24-2 - microrna 24-2, STAT3 - signal transducer and activator of transcription 3 (acute-phase response factor), STAT5B - signal transducer and activator of transcription 5b, CRYAB - crystallin, alpha b, DYNLL2 - dynein, light chain, lc8-type 2, JAK2 - janus kinase 2, MAP2K1 - mitogen-activated protein kinase kinase 1, ITPKB - inositol-trisphosphate 3-kinase b, MAP2K3 - mitogen-activated protein kinase kinase 3, ANGPT1 - angiopoietin 1, NGEF - neuronal guanine nucleotide exchange factor, MIEN1 - migration and invasion enhancer 1, PRKCQ - protein kinase c, theta, KLF4 - kruppel-like factor 4 (gut), ANXA4 - annexin a4, TNFAIP8 - tumor necrosis factor, alpha-induced protein 8, PRKCD - protein kinase c, delta, ANXA1 - annexin a1, SLC25A5 - solute carrier family 25 (mitochondrial carrier	adenine nucleotide translocator), member 5, PRKCA - protein kinase c, alpha, GAS1 - growth arrest-specific 1, APEX1 - apex nuclease (multifunctional dna repair enzyme) 1, PARK2 - parkinson protein 2, e3 ubiquitin protein ligase (parkin), BIRC5 - baculoviral iap repeat containing 5, PAWR - prkc, apoptosis, wt1, regulator, BIRC3 - baculoviral iap repeat containing 3, ZNF385A - zinc finger protein 385a, DDIT3 - dna-damage-inducible transcript 3, GADD45A - growth arrest and dna-damage-inducible, alpha, CXCL12 - chemokine (c-x-c motif) ligand 12, MAP3K9 - mitogen-activated protein kinase kinase kinase 9, ZAK - sterile alpha motif and leucine zipper containing kinase azk, APAF1 - apoptotic peptidase activating factor 1, APBB2 - amyloid beta (a4) precursor protein-binding, family b, member 2, LHX4 - lim homeobox 4, APC - adenomatous polyposis coli, ZBTB16 - zinc finger and btb domain containing 16, P2RX7 - purinergic receptor p2x, ligand-gated ion channel, 7, DFNA5 - deafness, autosomal dominant 5, PA2G4 - proliferation-associated 2g4, 38kda, STK17B - serine/threonine kinase 17b, OBSCN - obscurin, cytoskeletal calmodulin and titin-interacting rhogef, DFFA - dna fragmentation factor, 45kda, alpha polypeptide, APOE - apolipoprotein e, SERPINB2 - serpin peptidase inhibitor, clade b (ovalbumin), member 2, DDX20 - dead (asp-glu-ala-asp) box polypeptide 20, PLEKHG5 - pleckstrin homology domain containing, family g (with rhogef domain) member 5, WWOX - ww domain containing oxidoreductase, MNT - mnt, max dimerization protein, MAP4K1 - mitogen-activated protein kinase kinase kinase kinase 1, ZNF622 - zinc finger protein 622, PDGFRB - platelet-derived growth factor receptor, beta polypeptide, ARRB1 - arrestin, beta 1, CDC73 - cell division cycle 73, RHOB - ras homolog family member b, ARG2 - arginase 2, BMF - bcl2 modifying factor, PDK4 - pyruvate dehydrogenase kinase, isozyme 4, CYP1B1 - cytochrome p450, family 1, subfamily b, polypeptide 1, MAP3K4 - mitogen-activated protein kinase kinase kinase 4, RNF144B - ring finger protein 144b, MAP3K5 - mitogen-activated protein kinase kinase kinase 5, MAP3K3 - mitogen-activated protein kinase kinase kinase 3, CORO1A - coronin, actin binding protein, 1a, HIGD1A - hig1 hypoxia inducible domain family, member 1a, ARHGEF2 - rho/rac guanine nucleotide exchange factor (gef) 2, CLIP3 - cap-gly domain containing linker protein 3, HDAC2 - histone deacetylase 2, PDE3A - phosphodiesterase 3a, cgmp-inhibited, ARHGEF1 - rho guanine nucleotide exchange factor (gef) 1, MAL - mal, t-cell differentiation protein, GNRH1 - gonadotropin-releasing hormone 1 (luteinizing-releasing hormone), TCTN3 - tectonic family member 3, FBXW7 - f-box and wd repeat domain containing 7, e3 ubiquitin protein ligase, MAPT - microtubule-associated protein tau, LRRK2 - leucine-rich repeat kinase 2, ATF3 - activating transcription factor 3, RGN - regucalcin, PHB - prohibitin, SKP2 - s-phase kinase-associated protein 2, e3 ubiquitin protein ligase, PREX1 - phosphatidylinositol-3,4,5-trisphosphate-dependent rac exchange factor 1, WFS1 - wolfram syndrome 1 (wolframin), DUSP6 - dual specificity phosphatase 6, TRIAP1 - tp53 regulated inhibitor of apoptosis 1, MCF2 - mcf.2 cell line derived transforming sequence, ANO6 - anoctamin 6, TSC22D3 - tsc22 domain family, member 3, GRK5 - g protein-coupled receptor kinase 5, NKX3-2 - nk3 homeobox 2, SHC1 - shc (src homology 2 domain containing) transforming protein 1, BAK1 - bcl2-antagonist/killer 1, GPX1 - glutathione peroxidase 1, LRP5 - low density lipoprotein receptor-related protein 5, INHBE - inhibin, beta e, ATF5 - activating transcription factor 5, DHCR24 - 24-dehydrocholesterol reductase, SIAH2 - siah e3 ubiquitin protein ligase 2, SEMA5A - sema domain, seven thrombospondin repeats (type 1 and type 1-like), transmembrane domain (tm) and short cytoplasmic domain, (semaphorin) 5a, TIAM2 - t-cell lymphoma invasion and metastasis 2, PLEKHF1 - pleckstrin homology domain containing, family f (with fyve domain) member 1, TNIP2 - tnfaip3 interacting protein 2, GRID2 - glutamate receptor, ionotropic, delta 2, NQO1 - nad(p)h dehydrogenase, quinone 1, PTRH2 - peptidyl-trna hydrolase 2, PKHD1 - polycystic kidney and hepatic disease 1 (autosomal recessive), LTK - leukocyte receptor tyrosine kinase, LTF - lactotransferrin, PELI3 - pellino e3 ubiquitin protein ligase family member 3, BDKRB2 - bradykinin receptor b2, SFRP4 - secreted frizzled-related protein 4, FGD3 - fyve, rhogef and ph domain containing 3, TNFSF18 - tumor necrosis factor (ligand) superfamily, member 18, NOL3 - nucleolar protein 3 (apoptosis repressor with card domain), SRSF6 - serine/arginine-rich splicing factor 6, BCL6 - b-cell cll/lymphoma 6, PHB2 - prohibitin 2, PIK3CA - phosphatidylinositol-4,5-bisphosphate 3-kinase, catalytic subunit alpha, BCL3 - b-cell cll/lymphoma 3, PIM1 - pim-1 oncogene, BCL2 - b-cell cll/lymphoma 2, TAF9B - taf9b rna polymerase ii, tata box binding protein (tbp)-associated factor, 31kda, NOC2L - nucleolar complex associated 2 homolog (s. cerevisiae), YWHAH - tyrosine 3-monooxygenase/tryptophan 5-monooxygenase activation protein, eta polypeptide, SMAD3 - smad family member 3, PARK7 - parkinson protein 7, ITSN1 - intersectin 1 (sh3 domain protein), PDIA3 - protein disulfide isomerase family a, member 3, HSPA1A - heat shock 70kda protein 1a, HSPA1B - heat shock 70kda protein 1b, DNAJA1 - dnaj (hsp40) homolog, subfamily a, member 1, BNIP1 - bcl2/adenovirus e1b 19kda interacting protein 1, CARD14 - caspase recruitment domain family, member 14, CD274 - cd274 molecule, PAK4 - p21 protein (cdc42/rac)-activated kinase 4, ZFP36L1 - zfp36 ring finger protein-like 1, RET - ret proto-oncogene, EN2 - engrailed homeobox 2, FANK1 - fibronectin type iii and ankyrin repeat domains 1, DOCK8 - dedicator of cytokinesis 8, HDAC3 - histone deacetylase 3, HPGD - hydroxyprostaglandin dehydrogenase 15-(nad), CFLAR - casp8 and fadd-like apoptosis regulator, HPN - hepsin, EIF2S1 - eukaryotic translation initiation factor 2, subunit 1 alpha, 35kda, BID - bh3 interacting domain death agonist, BMP2 - bone morphogenetic protein 2, VSTM2L - v-set and transmembrane domain containing 2 like, PSME3 - proteasome (prosome, macropain) activator subunit 3 (pa28 gamma	ki), TNFAIP8L3 - tumor necrosis factor, alpha-induced protein 8-like 3, ALDH1A2 - aldehyde dehydrogenase 1 family, member a2, CARD10 - caspase recruitment domain family, member 10, EIF5A - eukaryotic translation initiation factor 5a, BMP7 - bone morphogenetic protein 7, TOPORS - topoisomerase i binding, arginine/serine-rich, e3 ubiquitin protein ligase, ZNF259 - zinc finger protein 259, EEF2K - eukaryotic elongation factor-2 kinase, EEF1A2 - eukaryotic translation elongation factor 1 alpha 2, TPD52L1 - tumor protein d52-like 1, SQSTM1 - sequestosome 1, VNN1 - vanin 1, EGR1 - early growth response 1, TP53 - tumor protein p53, HTR2B - 5-hydroxytryptamine (serotonin) receptor 2b, g protein-coupled, TOP2A - topoisomerase (dna) ii alpha 170kda, KDM1A - lysine (k)-specific demethylase 1a, C1QBP - complement component 1, q subcomponent binding protein, OSGIN1 - oxidative stress induced growth inhibitor 1, HSPE1 - heat shock 10kda protein 1 (chaperonin 10), HSPB1 - heat shock 27kda protein 1, RRP1B - ribosomal rna processing 1b, EDNRB - endothelin receptor type b, TRAF1 - tnf receptor-associated factor 1, RPL26 - ribosomal protein l26, CAPN3 - calpain 3, (p94), TRIM35 - tripartite motif containing 35, CAMK1D - calcium/calmodulin-dependent protein kinase id, HMGB2 - high mobility group box 2, CAMK2D - calcium/calmodulin-dependent protein kinase ii delta, CASP8AP2 - caspase 8 associated protein 2, SIK1 - salt-inducible kinase 1, RPL11 - ribosomal protein l11, CAMK2A - calcium/calmodulin-dependent protein kinase ii alpha, PTK2B - protein tyrosine kinase 2 beta, DYNLL1 - dynein, light chain, lc8-type 1, CASP6 - caspase 6, apoptosis-related cysteine peptidase, CASP3 - caspase 3, apoptosis-related cysteine peptidase, C12orf5 - chromosome 12 open reading frame 5, LATS2 - large tumor suppressor kinase 2, CAST - calpastatin, SRA1 - steroid receptor rna activator 1, FAP - fibroblast activation protein, alpha, VDR - vitamin d (1,25- dihydroxyvitamin d3) receptor, RPS3A - ribosomal protein s3a, PEA15 - phosphoprotein enriched in astrocytes 15, RPS3 - ribosomal protein s3, HYAL2 - hyaluronoglucosaminidase 2, CALR - calreticulin, CREB3L1 - camp responsive element binding protein 3-like 1, EYA2 - eyes absent homolog 2 (drosophila), MSX2 - msh homeobox 2, CIAPIN1 - cytokine induced apoptosis inhibitor 1, F2R - coagulation factor ii (thrombin) receptor, HIF1A - hypoxia inducible factor 1, alpha subunit (basic helix-loop-helix transcription factor), TNFRSF25 - tumor necrosis factor receptor superfamily, member 25, CITED1 - cbp/p300-interacting transactivator, with glu/asp-rich carboxy-terminal domain, 1, RPS27A - ribosomal protein s27a, EYA4 - eyes absent homolog 4 (drosophila), HIPK2 - homeodomain interacting protein kinase 2, ARNT2 - aryl-hydrocarbon receptor nuclear translocator 2, FBXO10 - f-box protein 10, DIP2A - dip2 disco-interacting protein 2 homolog a (drosophila), TNFSF12 - tumor necrosis factor (ligand) superfamily, member 12, NDRG1 - n-myc downstream regulated 1, HRK - harakiri, bcl2 interacting protein (contains only bh3 domain), DLC1 - deleted in liver cancer 1, RPS6KA2 - ribosomal protein s6 kinase, 90kda, polypeptide 2, TYRO3 - tyro3 protein tyrosine kinase, RPS6 - ribosomal protein s6, RPS7 - ribosomal protein s7, RPS6KB1 - ribosomal protein s6 kinase, 70kda, polypeptide 1, GNB2L1 - guanine nucleotide binding protein (g protein), beta polypeptide 2-like 1, CAV1 - caveolin 1, caveolae protein, 22kda, UCP2 - uncoupling protein 2 (mitochondrial, proton carrier), RTKN - rhotekin, HMGCR - 3-hydroxy-3-methylglutaryl-coa reductase, TNFRSF18 - tumor necrosis factor receptor superfamily, member 18, FAM162A - family with sequence similarity 162, member a, MRE11A - mre11 meiotic recombination 11 homolog a (s. cerevisiae), ERBB3 - v-erb-b2 avian erythroblastic leukemia viral oncogene homolog 3, PLEKHG2 - pleckstrin homology domain containing, family g (with rhogef domain) member 2, NUPR1 - nuclear protein, transcriptional regulator, 1, PAK7 - p21 protein (cdc42/rac)-activated kinase 7, FOXA1 - forkhead box a1, TCP1 - t-complex 1, COL18A1 - collagen, type xviii, alpha 1, MICAL1 - microtubule associated monooxygenase, calponin and lim domain containing 1, INHBA - inhibin, beta a, INHBB - inhibin, beta b, STK39 - serine threonine kinase 39, MIR133A1 - microrna 133a-1, FAM134B - family with sequence similarity 134, member b, ING2 - inhibitor of growth family, member 2, NLE1 - notchless homolog 1 (drosophila), FOXO3 - forkhead box o3, MAP4K3 - mitogen-activated protein kinase kinase kinase kinase 3, P2RX1 - purinergic receptor p2x, ligand-gated ion channel, 1, CYCS - cytochrome c, somatic, CD44 - cd44 molecule (indian blood group), PDPN - podoplanin, WNT4 - wingless-type mmtv integration site family, member 4, PSMD10 - proteasome (prosome, macropain) 26s subunit, non-atpase, 10, IL7 - interleukin 7, FHL2 - four and a half lim domains 2, ITGA5 - integrin, alpha 5 (fibronectin receptor, alpha polypeptide), NTF4 - neurotrophin 4, C19orf10 - chromosome 19 open reading frame 10, JMY - junction mediating and regulatory protein, p53 cofactor, NTRK1 - neurotrophic tyrosine kinase, receptor, type 1, ITGA1 - integrin, alpha 1, CFL1 - cofilin 1 (non-muscle), MYBBP1A - myb binding protein (p160) 1a, MADD - map-kinase activating death domain, PTGFR - prostaglandin f receptor (fp), NR4A2 - nuclear receptor subfamily 4, group a, member 2, RASSF2 - ras association (ralgds/af-6) domain family member 2, ITGB1 - integrin, beta 1 (fibronectin receptor, beta polypeptide, antigen cd29 includes mdf2, msk12), HYOU1 - hypoxia up-regulated 1, CEBPB - ccaat/enhancer binding protein (c/ebp), beta, IL31RA - interleukin 31 receptor a, ARHGEF17 - rho guanine nucleotide exchange factor (gef) 17, NPM1 - nucleophosmin (nucleolar phosphoprotein b23, numatrin), CDKN1B - cyclin-dependent kinase inhibitor 1b (p27, kip1), CDKN2D - cyclin-dependent kinase inhibitor 2d (p19, inhibits cdk4), PTPN1 - protein tyrosine phosphatase, non-receptor type 1, ARL6IP5 - adp-ribosylation-like factor 6 interacting protein 5, TBX3 - t-box 3, BHLHB9 - basic helix-loop-helix domain containing, class b, 9, ARHGEF12 - rho guanine nucleotide exchange factor (gef) 12, ITGA6 - integrin, alpha 6, IFIT2 - interferon-induced protein with tetratricopeptide repeats 2, RRN3 - rrn3 rna polymerase i transcription factor homolog (s. cerevisiae), IFIT3 - interferon-induced protein with tetratricopeptide repeats 3, NONO - non-pou domain containing, octamer-binding, BBC3 - bcl2 binding component 3, NME1 - nme/nm23 nucleoside diphosphate kinase 1, NOS1AP - nitric oxide synthase 1 (neuronal) adaptor protein, TLE1 - transducin-like enhancer of split 1 (e(sp1) homolog, drosophila), NME4 - nme/nm23 nucleoside diphosphate kinase 4, PLK2 - polo-like kinase 2, SIRT5 - sirtuin 5, NAA15 - n(alpha)-acetyltransferase 15, nata auxiliary subunit, HDAC4 - histone deacetylase 4, ID1 - inhibitor of dna binding 1, dominant negative helix-loop-helix protein, NGFR - nerve growth factor receptor, RGL2 - ral guanine nucleotide dissociation stimulator-like 2, NFKBIA - nuclear factor of kappa light polypeptide gene enhancer in b-cells inhibitor, alpha, SLC40A1 - solute carrier family 40 (iron-regulated transporter), member 1, PLA2G6 - phospholipase a2, group vi (cytosolic, calcium-independent), HSPH1 - heat shock 105kda/110kda protein 1, SOX8 - sry (sex determining region y)-box 8, MAP3K19 - mitogen-activated protein kinase kinase kinase 19, TMBIM1 - transmembrane bax inhibitor motif containing 1, SLK - ste20-like kinase, TNFAIP3 - tumor necrosis factor, alpha-induced protein 3, RABGGTB - rab geranylgeranyltransferase, beta subunit, TNFRSF1B - tumor necrosis factor receptor superfamily, member 1b, NOD2 - nucleotide-binding oligomerization domain containing 2, NOX4 - nadph oxidase 4, STK24 - serine/threonine kinase 24, CCR7 - chemokine (c-c motif) receptor 7, EGLN3 - egl-9 family hypoxia-inducible factor 3, FGD2 - fyve, rhogef and ph domain containing 2, RARG - retinoic acid receptor, gamma, SRPX - sushi-repeat containing protein, x-linked, TFDP2 - transcription factor dp-2 (e2f dimerization partner 2), GNA13 - guanine nucleotide binding protein (g protein), alpha 13, FXN - frataxin, CLU - clusterin, NF2 - neurofibromin 2 (merlin), NGFRAP1 - nerve growth factor receptor (tnfrsf16) associated protein 1, RAPSN - receptor-associated protein of the synapse, IGF1R - insulin-like growth factor 1 receptor, ARHGEF4 - rho guanine nucleotide exchange factor (gef) 4, ARHGEF3 - rho guanine nucleotide exchange factor (gef) 3, RASSF3 - ras association (ralgds/af-6) domain family member 3, IGFBP3 - insulin-like growth factor binding protein 3, CYR61 - cysteine-rich, angiogenic inducer, 61, THBS1 - thrombospondin 1, ADAMTSL4 - adamts-like 4, THRA - thyroid hormone receptor, alpha, KLF11 - kruppel-like factor 11]
GO:0046700	heterocycle catabolic process	2.35e-08	9.07e-06	1.55	[HSPA1A - heat shock 70kda protein 1a, HSPA1B - heat shock 70kda protein 1b, POP1 - processing of precursor 1, ribonuclease p/mrp subunit (s. cerevisiae), NCBP2 - nuclear cap binding protein subunit 2, 20kda, EXOSC5 - exosome component 5, NCBP1 - nuclear cap binding protein subunit 1, 80kda, DDX5 - dead (asp-glu-ala-asp) box helicase 5, SETMAR - set domain and mariner transposase fusion gene, PNRC1 - proline-rich nuclear receptor coactivator 1, NEIL1 - nei endonuclease viii-like 1 (e. coli), ZFP36L2 - zfp36 ring finger protein-like 2, ZFP36L1 - zfp36 ring finger protein-like 1, CDA - cytidine deaminase, EIF4A1 - eukaryotic translation initiation factor 4a1, RPL35 - ribosomal protein l35, EIF4A2 - eukaryotic translation initiation factor 4a2, NUDT11 - nudix (nucleoside diphosphate linked moiety x)-type motif 11, LSM7 - lsm7 homolog, u6 small nuclear rna associated (s. cerevisiae), CECR2 - cat eye syndrome chromosome region, candidate 2, C9orf41 - chromosome 9 open reading frame 41, TDG - thymine-dna glycosylase, DFFA - dna fragmentation factor, 45kda, alpha polypeptide, BLVRB - biliverdin reductase b (flavin reductase (nadph)), NUDT10 - nudix (nucleoside diphosphate linked moiety x)-type motif 10, ZNF259 - zinc finger protein 259, GSPT2 - g1 to s phase transition 2, PDE8A - phosphodiesterase 8a, ADPRM - adp-ribose/cdp-alcohol diphosphatase, manganese-dependent, EIF4A3 - eukaryotic translation initiation factor 4a3, SAMD4A - sterile alpha motif domain containing 4a, KMO - kynurenine 3-monooxygenase (kynurenine 3-hydroxylase), RPSA - ribosomal protein sa, NUDT9 - nudix (nucleoside diphosphate linked moiety x)-type motif 9, NT5M - 5',3'-nucleotidase, mitochondrial, FTCD - formimidoyltransferase cyclodeaminase, LSM1 - lsm1 homolog, u6 small nuclear rna associated (s. cerevisiae), CTIF - cbp80/20-dependent translation initiation factor, PDE3A - phosphodiesterase 3a, cgmp-inhibited, PDE4A - phosphodiesterase 4a, camp-specific, SIDT2 - sid1 transmembrane family, member 2, TYMP - thymidine phosphorylase, PDE4B - phosphodiesterase 4b, camp-specific, RPL26 - ribosomal protein l26, RPL24 - ribosomal protein l24, RPL23A - ribosomal protein l23a, RPL22 - ribosomal protein l22, PAPD5 - pap associated domain containing 5, RPL21 - ribosomal protein l21, RPL19 - ribosomal protein l19, PDE5A - phosphodiesterase 5a, cgmp-specific, RPL18A - ribosomal protein l18a, RPL17 - ribosomal protein l17, HMGB2 - high mobility group box 2, MRTO4 - mrna turnover 4 homolog (s. cerevisiae), RPL15 - ribosomal protein l15, RPL13 - ribosomal protein l13, RPL12 - ribosomal protein l12, DIS3 - dis3 mitotic control homolog (s. cerevisiae), RPL11 - ribosomal protein l11, STK31 - serine/threonine kinase 31, RPL7A - ribosomal protein l7a, RPL8 - ribosomal protein l8, RPL6 - ribosomal protein l6, RPL7 - ribosomal protein l7, RPL5 - ribosomal protein l5, EXOSC2 - exosome component 2, RPL4 - ribosomal protein l4, CARNS1 - carnosine synthase 1, RPL3 - ribosomal protein l3, CASP3 - caspase 3, apoptosis-related cysteine peptidase, AGO1 - argonaute risc catalytic component 1, RPS4X - ribosomal protein s4, x-linked, RPS3A - ribosomal protein s3a, RPS5 - ribosomal protein s5, DCPS - decapping enzyme, scavenger, RPS3 - ribosomal protein s3, RPS2 - ribosomal protein s2, AHCY - adenosylhomocysteinase, RPLP2 - ribosomal protein, large, p2, KPNB1 - karyopherin (importin) beta 1, RPL36A - ribosomal protein l36a, RPLP0 - ribosomal protein, large, p0, RPL37A - ribosomal protein l37a, RPL38 - ribosomal protein l38, RPL39 - ribosomal protein l39, RPL34 - ribosomal protein l34, RPL35A - ribosomal protein l35a, RPL37 - ribosomal protein l37, RPL29 - ribosomal protein l29, RPL31 - ribosomal protein l31, RPL32 - ribosomal protein l32, RPL27 - ribosomal protein l27, RPL30 - ribosomal protein l30, RPL27A - ribosomal protein l27a, RPL28 - ribosomal protein l28, RPS24 - ribosomal protein s24, RPS23 - ribosomal protein s23, RPS21 - ribosomal protein s21, RPS27A - ribosomal protein s27a, RPS26 - ribosomal protein s26, RPS25 - ribosomal protein s25, RPS17 - ribosomal protein s17, RPS16 - ribosomal protein s16, RPL13A - ribosomal protein l13a, PABPC1 - poly(a) binding protein, cytoplasmic 1, RPS15A - ribosomal protein s15a, GPX1 - glutathione peroxidase 1, ERN1 - endoplasmic reticulum to nucleus signaling 1, RPS20 - ribosomal protein s20, RPS19 - ribosomal protein s19, NEIL2 - nei endonuclease viii-like 2 (e. coli), RPS18 - ribosomal protein s18, RPS10 - ribosomal protein s10, RPS9 - ribosomal protein s9, RPS14 - ribosomal protein s14, RPS15 - ribosomal protein s15, RPS12 - ribosomal protein s12, RPS13 - ribosomal protein s13, RBM8A - rna binding motif protein 8a, RPS6 - ribosomal protein s6, RPS7 - ribosomal protein s7, ETF1 - eukaryotic translation termination factor 1, AMPD3 - adenosine monophosphate deaminase 3, SSB - sjogren syndrome antigen b (autoantigen la), RPL10A - ribosomal protein l10a, EXOSC4 - exosome component 4, RPL23 - ribosomal protein l23, CCRN4L - ccr4 carbon catabolite repression 4-like (s. cerevisiae), RPS28 - ribosomal protein s28, HMOX2 - heme oxygenase (decycling) 2, DNASE1L1 - deoxyribonuclease i-like 1]
GO:0007010	cytoskeleton organization	3.26e-08	1.22e-05	1.39	[DST - dystonin, SPTAN1 - spectrin, alpha, non-erythrocytic 1, APC2 - adenomatosis polyposis coli 2, ABLIM1 - actin binding lim protein 1, EML1 - echinoderm microtubule associated protein like 1, HOOK3 - hook microtubule-tethering protein 3, ABR - active bcr-related, PAK4 - p21 protein (cdc42/rac)-activated kinase 4, WASF2 - was protein family, member 2, KLHL41 - kelch-like family member 41, TPX2 - tpx2, microtubule-associated, CORO6 - coronin 6, HDAC3 - histone deacetylase 3, SOX9 - sry (sex determining region y)-box 9, SYNE3 - spectrin repeat containing, nuclear envelope family member 3, NPHP4 - nephronophthisis 4, CFLAR - casp8 and fadd-like apoptosis regulator, TTN - titin, ACTB - actin, beta, MYL2 - myosin, light chain 2, regulatory, cardiac, slow, TMOD4 - tropomodulin 4 (muscle), AJUBA - ajuba lim protein, ACTG1 - actin, gamma 1, PLD2 - phospholipase d2, ZNF259 - zinc finger protein 259, HOOK2 - hook microtubule-tethering protein 2, AXIN1 - axin 1, PLK3 - polo-like kinase 3, RHOU - ras homolog family member u, TSPAN32 - tetraspanin 32, MYH9 - myosin, heavy chain 9, non-muscle, LIMCH1 - lim and calponin homology domains 1, MYBPC1 - myosin binding protein c, slow type, KLHL24 - kelch-like family member 24, TTLL11 - tubulin tyrosine ligase-like family, member 11, GPSM2 - g-protein signaling modulator 2, CNN2 - calponin 2, TUBB6 - tubulin, beta 6 class v, KRT16 - keratin 16, MYBPC2 - myosin binding protein c, fast type, ADD3 - adducin 3 (gamma), FTCD - formimidoyltransferase cyclodeaminase, SPRY1 - sprouty homolog 1, antagonist of fgf signaling (drosophila), ROCK2 - rho-associated, coiled-coil containing protein kinase 2, MAP6D1 - map6 domain containing 1, MYOZ1 - myozenin 1, KIF20A - kinesin family member 20a, MYOM3 - myomesin 3, KIF23 - kinesin family member 23, TRIM36 - tripartite motif containing 36, ZRANB1 - zinc finger, ran-binding domain containing 1, CDK5RAP2 - cdk5 regulatory subunit associated protein 2, CAPN6 - calpain 6, MAP7D2 - map7 domain containing 2, CAPN3 - calpain 3, (p94), TTLL5 - tubulin tyrosine ligase-like family, member 5, ANTXR1 - anthrax toxin receptor 1, KIF2A - kinesin heavy chain member 2a, CASQ2 - calsequestrin 2 (cardiac muscle), SUN2 - sad1 and unc84 domain containing 2, CASQ1 - calsequestrin 1 (fast-twitch, skeletal muscle), PARVA - parvin, alpha, PTK2B - protein tyrosine kinase 2 beta, PIBF1 - progesterone immunomodulatory binding factor 1, SVIL - supervillin, KRAS - kirsten rat sarcoma viral oncogene homolog, GAB1 - grb2-associated binding protein 1, RPS3 - ribosomal protein s3, DCLK2 - doublecortin-like kinase 2, EZR - ezrin, KPNB1 - karyopherin (importin) beta 1, C11orf63 - chromosome 11 open reading frame 63, FMNL3 - formin-like 3, CALR - calreticulin, TRIOBP - trio and f-actin binding protein, KIT - v-kit hardy-zuckerman 4 feline sarcoma viral oncogene homolog, KISS1 - kiss-1 metastasis-suppressor, AURKA - aurora kinase a, PROX1 - prospero homeobox 1, SLC9A3R1 - solute carrier family 9, subfamily a (nhe3, cation proton antiporter 3), member 3 regulator 1, IQSEC1 - iq motif and sec7 domain 1, NTMT1 - n-terminal xaa-pro-lys n-methyltransferase 1, CRYAB - crystallin, alpha b, MYOM1 - myomesin 1, MOB2 - mob kinase activator 2, DLC1 - deleted in liver cancer 1, ITPKA - inositol-trisphosphate 3-kinase a, TRIP10 - thyroid hormone receptor interactor 10, ASUN - asunder spermatogenesis regulator, EPB41L1 - erythrocyte membrane protein band 4.1-like 1, EPB41 - erythrocyte membrane protein band 4.1 (elliptocytosis 1, rh-linked), EPB41L2 - erythrocyte membrane protein band 4.1-like 2, TTL - tubulin tyrosine ligase, MICALL2 - mical-like 2, RTKN - rhotekin, SPTB - spectrin, beta, erythrocytic, SPTBN1 - spectrin, beta, non-erythrocytic 1, SYNE2 - spectrin repeat containing, nuclear envelope 2, CLIP1 - cap-gly domain containing linker protein 1, HAUS4 - haus augmin-like complex, subunit 4, ANXA1 - annexin a1, PAK7 - p21 protein (cdc42/rac)-activated kinase 7, ANK2 - ankyrin 2, neuronal, ANK3 - ankyrin 3, node of ranvier (ankyrin g), ANK1 - ankyrin 1, erythrocytic, CDC20 - cell division cycle 20, BIRC5 - baculoviral iap repeat containing 5, BRWD3 - bromodomain and wd repeat domain containing 3, MICAL1 - microtubule associated monooxygenase, calponin and lim domain containing 1, MID1 - midline 1 (opitz/bbb syndrome), KIF24 - kinesin family member 24, STMN3 - stathmin-like 3, FLII - flightless i homolog (drosophila), ZAK - sterile alpha motif and leucine zipper containing kinase azk, CEP350 - centrosomal protein 350kda, KIF19 - kinesin family member 19, FOXJ1 - forkhead box j1, CECR2 - cat eye syndrome chromosome region, candidate 2, PDLIM7 - pdz and lim domain 7 (enigma), BICD2 - bicaudal d homolog 2 (drosophila), RNF19A - ring finger protein 19a, e3 ubiquitin protein ligase, OBSCN - obscurin, cytoskeletal calmodulin and titin-interacting rhogef, RHOJ - ras homolog family member j, DES - desmin, APOE - apolipoprotein e, CENPJ - centromere protein j, PALM - paralemmin, PDGFA - platelet-derived growth factor alpha polypeptide, SUN1 - sad1 and unc84 domain containing 1, MTSS1 - metastasis suppressor 1, SIPA1L1 - signal-induced proliferation-associated 1 like 1, STRIP2 - striatin interacting protein 2, PDGFRB - platelet-derived growth factor receptor, beta polypeptide, SYNE1 - spectrin repeat containing, nuclear envelope 1, SYNM - synemin, intermediate filament protein, ARRB1 - arrestin, beta 1, CFL1 - cofilin 1 (non-muscle), NUMA1 - nuclear mitotic apparatus protein 1, MEF2A - myocyte enhancer factor 2a, RHOA - ras homolog family member a, ARF6 - adp-ribosylation factor 6, FES - feline sarcoma oncogene, PDLIM4 - pdz and lim domain 4, BRWD1 - bromodomain and wd repeat domain containing 1, TCAP - titin-cap, ITGB1 - integrin, beta 1 (fibronectin receptor, beta polypeptide, antigen cd29 includes mdf2, msk12), ARHGAP4 - rho gtpase activating protein 4, RND3 - rho family gtpase 3, CEP120 - centrosomal protein 120kda, EFHC1 - ef-hand domain (c-terminal) containing 1, PTK7 - protein tyrosine kinase 7, PCNT - pericentrin, LDB3 - lim domain binding 3, ARHGEF17 - rho guanine nucleotide exchange factor (gef) 17, CORO1A - coronin, actin binding protein, 1a, INSRR - insulin receptor-related receptor, ZYX - zyxin, MYOM2 - myomesin 2, CCDC13 - coiled-coil domain containing 13, SRGAP2 - slit-robo rho gtpase activating protein 2, ARHGEF2 - rho/rac guanine nucleotide exchange factor (gef) 2, SORBS1 - sorbin and sh3 domain containing 1, CNTN2 - contactin 2 (axonal), PTPN1 - protein tyrosine phosphatase, non-receptor type 1, FRMD6 - ferm domain containing 6, DNAH1 - dynein, axonemal, heavy chain 1, STARD9 - star-related lipid transfer (start) domain containing 9, OBSL1 - obscurin-like 1, SH3D19 - sh3 domain containing 19, ERBB2IP - erbb2 interacting protein, CC2D2A - coiled-coil and c2 domain containing 2a, NEK6 - nima-related kinase 6, TTLL3 - tubulin tyrosine ligase-like family, member 3, RHOQ - ras homolog family member q, PLK2 - polo-like kinase 2, MAPT - microtubule-associated protein tau, MAP4 - microtubule-associated protein 4, SEMA6A - sema domain, transmembrane domain (tm), and cytoplasmic domain, (semaphorin) 6a, LMOD3 - leiomodin 3 (fetal), DPYSL2 - dihydropyrimidinase-like 2, AMOT - angiomotin, PVRL2 - poliovirus receptor-related 2 (herpesvirus entry mediator b), PIP5K1A - phosphatidylinositol-4-phosphate 5-kinase, type i, alpha, CHD3 - chromodomain helicase dna binding protein 3, RCC1 - regulator of chromosome condensation 1, SSH2 - slingshot protein phosphatase 2, TOR1A - torsin family 1, member a (torsin a), DVL1 - dishevelled segment polarity protein 1, SLK - ste20-like kinase, AUTS2 - autism susceptibility candidate 2, PFN1 - profilin 1, GPR35 - g protein-coupled receptor 35, RAN - ran, member ras oncogene family, NEK2 - nima-related kinase 2, RANBP1 - ran binding protein 1, SHC1 - shc (src homology 2 domain containing) transforming protein 1, GCC2 - grip and coiled-coil domain containing 2, AVIL - advillin, NEDD9 - neural precursor cell expressed, developmentally down-regulated 9, FGD2 - fyve, rhogef and ph domain containing 2, PSTPIP2 - proline-serine-threonine phosphatase interacting protein 2, ARHGEF10 - rho guanine nucleotide exchange factor (gef) 10, EPB41L4B - erythrocyte membrane protein band 4.1 like 4b, BCCIP - brca2 and cdkn1a interacting protein, TPPP3 - tubulin polymerization-promoting protein family member 3, IGSF22 - immunoglobulin superfamily, member 22, NF2 - neurofibromin 2 (merlin), DIAPH1 - diaphanous-related formin 1, RICTOR - rptor independent companion of mtor, complex 2, RAP2A - rap2a, member of ras oncogene family, SIPA1 - signal-induced proliferation-associated 1, FGD3 - fyve, rhogef and ph domain containing 3, LIMD1 - lim domains containing 1, ARHGAP35 - rho gtpase activating protein 35, BCR - breakpoint cluster region, BCL6 - b-cell cll/lymphoma 6, XIRP2 - xin actin-binding repeat containing 2, KIF18B - kinesin family member 18b]
GO:0006936	muscle contraction	3.33e-08	1.22e-05	1.76	[CHRNB1 - cholinergic receptor, nicotinic, beta 1 (muscle), ATP1A3 - atpase, na+/k+ transporting, alpha 3 polypeptide, SLC8A1 - solute carrier family 8 (sodium/calcium exchanger), member 1, TACR2 - tachykinin receptor 2, PGAM2 - phosphoglycerate mutase 2 (muscle), CHRNA1 - cholinergic receptor, nicotinic, alpha 1 (muscle), CASQ2 - calsequestrin 2 (cardiac muscle), AGT - angiotensinogen (serpin peptidase inhibitor, clade a, member 8), KCNE1L - kcne1-like, KCNQ1 - potassium voltage-gated channel, kqt-like subfamily, member 1, LMOD3 - leiomodin 3 (fetal), MYLK2 - myosin light chain kinase 2, KCNMA1 - potassium large conductance calcium-activated channel, subfamily m, alpha member 1, FXYD1 - fxyd domain containing ion transport regulator 1, HMCN2 - hemicentin 2, KCNIP2 - kv channel interacting protein 2, KLHL41 - kelch-like family member 41, CACNG1 - calcium channel, voltage-dependent, gamma subunit 1, MB - myoglobin, SCN3B - sodium channel, voltage-gated, type iii, beta subunit, PLA2G6 - phospholipase a2, group vi (cytosolic, calcium-independent), TTN - titin, CACNA1S - calcium channel, voltage-dependent, l type, alpha 1s subunit, DES - desmin, MYL2 - myosin, light chain 2, regulatory, cardiac, slow, FKBP1A - fk506 binding protein 1a, 12kda, DTNA - dystrobrevin, alpha, ACTA2 - actin, alpha 2, smooth muscle, aorta, MYL5 - myosin, light chain 5, regulatory, TMOD4 - tropomodulin 4 (muscle), MYLK - myosin light chain kinase, GJA1 - gap junction protein, alpha 1, 43kda, FKBP1B - fk506 binding protein 1b, 12.6 kda, RCSD1 - rcsd domain containing 1, CALD1 - caldesmon 1, TNNC1 - troponin c type 1 (slow), TNNT1 - troponin t type 1 (skeletal, slow), SNTA1 - syntrophin, alpha 1, SMTN - smoothelin, TNNI3 - troponin i type 3 (cardiac), ACTG2 - actin, gamma 2, smooth muscle, enteric, TPM4 - tropomyosin 4, MYH1 - myosin, heavy chain 1, skeletal muscle, adult, LTB4R - leukotriene b4 receptor, SCN1B - sodium channel, voltage-gated, type i, beta subunit, DYSF - dysferlin, limb girdle muscular dystrophy 2b (autosomal recessive), SYNM - synemin, intermediate filament protein, ITGA1 - integrin, alpha 1, CRYAB - crystallin, alpha b, ALDOA - aldolase a, fructose-bisphosphate, MYH7 - myosin, heavy chain 7, cardiac muscle, beta, MYBPC1 - myosin binding protein c, slow type, ARG2 - arginase 2, COL4A3BP - collagen, type iv, alpha 3 (goodpasture antigen) binding protein, HTR2B - 5-hydroxytryptamine (serotonin) receptor 2b, g protein-coupled, MYOM1 - myomesin 1, IGSF22 - immunoglobulin superfamily, member 22, SCN5A - sodium channel, voltage-gated, type v, alpha subunit, SCN7A - sodium channel, voltage-gated, type vii, alpha subunit, TCAP - titin-cap, SCN4A - sodium channel, voltage-gated, type iv, alpha subunit, MYL10 - myosin, light chain 10, regulatory, RPS6KB1 - ribosomal protein s6 kinase, 70kda, polypeptide 1, MYBPC2 - myosin binding protein c, fast type, MAP2K3 - mitogen-activated protein kinase kinase 3, KCNJ12 - potassium inwardly-rectifying channel, subfamily j, member 12, BDKRB2 - bradykinin receptor b2, SRSF1 - serine/arginine-rich splicing factor 1, MYOM2 - myomesin 2, SULF1 - sulfatase 1, MYL9 - myosin, light chain 9, regulatory, ROCK2 - rho-associated, coiled-coil containing protein kinase 2, TAZ - tafazzin, SORBS1 - sorbin and sh3 domain containing 1, EDN3 - endothelin 3, PIK3CA - phosphatidylinositol-4,5-bisphosphate 3-kinase, catalytic subunit alpha, EDNRB - endothelin receptor type b, MYOM3 - myomesin 3, KCNH2 - potassium voltage-gated channel, subfamily h (eag-related), member 2, OBSL1 - obscurin-like 1, MYOT - myotilin]
GO:0006941	striated muscle contraction	6.54e-08	2.34e-05	2.23	[CHRNB1 - cholinergic receptor, nicotinic, beta 1 (muscle), SCN1B - sodium channel, voltage-gated, type i, beta subunit, ATP1A3 - atpase, na+/k+ transporting, alpha 3 polypeptide, SLC8A1 - solute carrier family 8 (sodium/calcium exchanger), member 1, SYNM - synemin, intermediate filament protein, ALDOA - aldolase a, fructose-bisphosphate, PGAM2 - phosphoglycerate mutase 2 (muscle), CHRNA1 - cholinergic receptor, nicotinic, alpha 1 (muscle), MYH7 - myosin, heavy chain 7, cardiac muscle, beta, CASQ2 - calsequestrin 2 (cardiac muscle), MYBPC1 - myosin binding protein c, slow type, ARG2 - arginase 2, MYOM1 - myomesin 1, IGSF22 - immunoglobulin superfamily, member 22, KCNE1L - kcne1-like, SCN5A - sodium channel, voltage-gated, type v, alpha subunit, TCAP - titin-cap, KCNQ1 - potassium voltage-gated channel, kqt-like subfamily, member 1, LMOD3 - leiomodin 3 (fetal), MYLK2 - myosin light chain kinase 2, RPS6KB1 - ribosomal protein s6 kinase, 70kda, polypeptide 1, MAP2K3 - mitogen-activated protein kinase kinase 3, MYBPC2 - myosin binding protein c, fast type, KLHL41 - kelch-like family member 41, MB - myoglobin, SRSF1 - serine/arginine-rich splicing factor 1, MYOM2 - myomesin 2, SCN3B - sodium channel, voltage-gated, type iii, beta subunit, TAZ - tafazzin, TTN - titin, PIK3CA - phosphatidylinositol-4,5-bisphosphate 3-kinase, catalytic subunit alpha, MYL2 - myosin, light chain 2, regulatory, cardiac, slow, DTNA - dystrobrevin, alpha, KCNH2 - potassium voltage-gated channel, subfamily h (eag-related), member 2, MYOM3 - myomesin 3, OBSL1 - obscurin-like 1, RCSD1 - rcsd domain containing 1, TNNC1 - troponin c type 1 (slow), TNNT1 - troponin t type 1 (skeletal, slow), TNNI3 - troponin i type 3 (cardiac)]
GO:0030029	actin filament-based process	7e-08	2.45e-05	1.57	[EMP2 - epithelial membrane protein 2, FLII - flightless i homolog (drosophila), ABR - active bcr-related, PAK4 - p21 protein (cdc42/rac)-activated kinase 4, WASF2 - was protein family, member 2, KLHL41 - kelch-like family member 41, CORO6 - coronin 6, FOXJ1 - forkhead box j1, NPHP4 - nephronophthisis 4, PDLIM7 - pdz and lim domain 7 (enigma), CFLAR - casp8 and fadd-like apoptosis regulator, TTN - titin, RHOJ - ras homolog family member j, OBSCN - obscurin, cytoskeletal calmodulin and titin-interacting rhogef, DES - desmin, ACTB - actin, beta, MYL2 - myosin, light chain 2, regulatory, cardiac, slow, PDPN - podoplanin, TMOD4 - tropomodulin 4 (muscle), MLPH - melanophilin, ACTG1 - actin, gamma 1, MYO1E - myosin ie, MYO6 - myosin vi, PDGFA - platelet-derived growth factor alpha polypeptide, TPM4 - tropomyosin 4, MTSS1 - metastasis suppressor 1, SIPA1L1 - signal-induced proliferation-associated 1 like 1, RHOU - ras homolog family member u, PDGFRB - platelet-derived growth factor receptor, beta polypeptide, MYH9 - myosin, heavy chain 9, non-muscle, ARRB1 - arrestin, beta 1, MYH7 - myosin, heavy chain 7, cardiac muscle, beta, LIMCH1 - lim and calponin homology domains 1, CFL1 - cofilin 1 (non-muscle), MYBPC1 - myosin binding protein c, slow type, MEF2A - myocyte enhancer factor 2a, RHOA - ras homolog family member a, ARF6 - adp-ribosylation factor 6, PDLIM4 - pdz and lim domain 4, CNN2 - calponin 2, TCAP - titin-cap, ITGB1 - integrin, beta 1 (fibronectin receptor, beta polypeptide, antigen cd29 includes mdf2, msk12), RND3 - rho family gtpase 3, MYBPC2 - myosin binding protein c, fast type, PTK7 - protein tyrosine kinase 7, LDB3 - lim domain binding 3, ARHGEF17 - rho guanine nucleotide exchange factor (gef) 17, INSRR - insulin receptor-related receptor, CORO1A - coronin, actin binding protein, 1a, ZYX - zyxin, MYOM2 - myomesin 2, ROCK2 - rho-associated, coiled-coil containing protein kinase 2, MYOZ1 - myozenin 1, SRGAP2 - slit-robo rho gtpase activating protein 2, SORBS1 - sorbin and sh3 domain containing 1, PTPN1 - protein tyrosine phosphatase, non-receptor type 1, FRMD6 - ferm domain containing 6, MYOM3 - myomesin 3, KIF23 - kinesin family member 23, OBSL1 - obscurin-like 1, CAPN3 - calpain 3, (p94), ANTXR1 - anthrax toxin receptor 1, CAMK2D - calcium/calmodulin-dependent protein kinase ii delta, RHOQ - ras homolog family member q, CASQ2 - calsequestrin 2 (cardiac muscle), SUN2 - sad1 and unc84 domain containing 2, CASQ1 - calsequestrin 1 (fast-twitch, skeletal muscle), PTK2B - protein tyrosine kinase 2 beta, PARVA - parvin, alpha, LMOD3 - leiomodin 3 (fetal), AMOT - angiomotin, PIP5K1A - phosphatidylinositol-4-phosphate 5-kinase, type i, alpha, KRAS - kirsten rat sarcoma viral oncogene homolog, GAB1 - grb2-associated binding protein 1, EZR - ezrin, SSH2 - slingshot protein phosphatase 2, FMNL3 - formin-like 3, CALR - calreticulin, TRIOBP - trio and f-actin binding protein, AUTS2 - autism susceptibility candidate 2, PFN1 - profilin 1, TNNC1 - troponin c type 1 (slow), KIT - v-kit hardy-zuckerman 4 feline sarcoma viral oncogene homolog, TNNT1 - troponin t type 1 (skeletal, slow), TNNI3 - troponin i type 3 (cardiac), SHC1 - shc (src homology 2 domain containing) transforming protein 1, PROX1 - prospero homeobox 1, SLC9A3R1 - solute carrier family 9, subfamily a (nhe3, cation proton antiporter 3), member 3 regulator 1, IQSEC1 - iq motif and sec7 domain 1, MYO1B - myosin ib, FGD2 - fyve, rhogef and ph domain containing 2, EPB41L4B - erythrocyte membrane protein band 4.1 like 4b, MYOM1 - myomesin 1, MOB2 - mob kinase activator 2, IGSF22 - immunoglobulin superfamily, member 22, DLC1 - deleted in liver cancer 1, NF2 - neurofibromin 2 (merlin), RICTOR - rptor independent companion of mtor, complex 2, ITPKA - inositol-trisphosphate 3-kinase a, RAP2A - rap2a, member of ras oncogene family, TRIP10 - thyroid hormone receptor interactor 10, EPB41L1 - erythrocyte membrane protein band 4.1-like 1, FGD3 - fyve, rhogef and ph domain containing 3, EPB41 - erythrocyte membrane protein band 4.1 (elliptocytosis 1, rh-linked), EPB41L2 - erythrocyte membrane protein band 4.1-like 2, ARHGAP35 - rho gtpase activating protein 35, BCR - breakpoint cluster region, BCL6 - b-cell cll/lymphoma 6, XIRP2 - xin actin-binding repeat containing 2, MICALL2 - mical-like 2, NEB - nebulin, SYNE2 - spectrin repeat containing, nuclear envelope 2, ANXA1 - annexin a1, PAK7 - p21 protein (cdc42/rac)-activated kinase 7, WASL - wiskott-aldrich syndrome-like]
GO:0048646	anatomical structure formation involved in morphogenesis	9.58e-08	3.27e-05	1.4	[NCL - nucleolin, SEMA4C - sema domain, immunoglobulin domain (ig), transmembrane domain (tm) and short cytoplasmic domain, (semaphorin) 4c, TNFRSF12A - tumor necrosis factor receptor superfamily, member 12a, NRP2 - neuropilin 2, RET - ret proto-oncogene, CELSR1 - cadherin, egf lag seven-pass g-type receptor 1, LFNG - lfng o-fucosylpeptide 3-beta-n-acetylglucosaminyltransferase, WASF2 - was protein family, member 2, ATOH8 - atonal homolog 8 (drosophila), EPHA2 - eph receptor a2, KLHL41 - kelch-like family member 41, PROM1 - prominin 1, SOX11 - sry (sex determining region y)-box 11, EGR2 - early growth response 2, SOX9 - sry (sex determining region y)-box 9, CFLAR - casp8 and fadd-like apoptosis regulator, SOX4 - sry (sex determining region y)-box 4, PIKFYVE - phosphoinositide kinase, fyve finger containing, PLXNA2 - plexin a2, TTN - titin, MYL2 - myosin, light chain 2, regulatory, cardiac, slow, TMOD4 - tropomodulin 4 (muscle), APOLD1 - apolipoprotein l domain containing 1, KIF16B - kinesin family member 16b, PLCD1 - phospholipase c, delta 1, CCBE1 - collagen and calcium binding egf domains 1, BMPR2 - bone morphogenetic protein receptor, type ii (serine/threonine kinase), BMP7 - bone morphogenetic protein 7, TOPORS - topoisomerase i binding, arginine/serine-rich, e3 ubiquitin protein ligase, AXIN1 - axin 1, ACTN1 - actinin, alpha 1, ADAMTS1 - adam metallopeptidase with thrombospondin type 1 motif, 1, MYF6 - myogenic factor 6 (herculin), KBTBD8 - kelch repeat and btb (poz) domain containing 8, ACVR2B - activin a receptor, type iib, MYH9 - myosin, heavy chain 9, non-muscle, DLL1 - delta-like 1 (drosophila), COL1A1 - collagen, type i, alpha 1, MYBPC1 - myosin binding protein c, slow type, FAM20C - family with sequence similarity 20, member c, AXIN2 - axin 2, MYBPC2 - myosin binding protein c, fast type, RORA - rar-related orphan receptor a, COL8A2 - collagen, type viii, alpha 2, COL4A2 - collagen, type iv, alpha 2, MYOZ1 - myozenin 1, MYOM3 - myomesin 3, ADM - adrenomedullin, ECM1 - extracellular matrix protein 1, TBX4 - t-box 4, COL15A1 - collagen, type xv, alpha 1, TMEM2 - transmembrane protein 2, TYMP - thymidine phosphorylase, VASH2 - vasohibin 2, FJX1 - four jointed box 1 (drosophila), DCHS1 - dachsous 1 (drosophila), HES7 - hairy and enhancer of split 7 (drosophila), MMRN2 - multimerin 2, CAPN3 - calpain 3, (p94), OLFM1 - olfactomedin 1, CHRD - chordin, CTGF - connective tissue growth factor, PARVA - parvin, alpha, PTK2B - protein tyrosine kinase 2 beta, NFASC - neurofascin, EIF2AK3 - eukaryotic translation initiation factor 2-alpha kinase 3, CASP3 - caspase 3, apoptosis-related cysteine peptidase, FAP - fibroblast activation protein, alpha, CTNNB1 - catenin (cadherin-associated protein), beta 1, 88kda, CALB1 - calbindin 1, 28kda, HOXB13 - homeobox b13, GAB1 - grb2-associated binding protein 1, VEGFC - vascular endothelial growth factor c, EXT2 - exostosin glycosyltransferase 2, FMNL3 - formin-like 3, VASP - vasodilator-stimulated phosphoprotein, MSX2 - msh homeobox 2, HIF1A - hypoxia inducible factor 1, alpha subunit (basic helix-loop-helix transcription factor), PROX1 - prospero homeobox 1, HIPK2 - homeodomain interacting protein kinase 2, JUN - jun proto-oncogene, GPR126 - g protein-coupled receptor 126, MYOM1 - myomesin 1, TNFSF12 - tumor necrosis factor (ligand) superfamily, member 12, DLC1 - deleted in liver cancer 1, CD9 - cd9 molecule, ETS2 - v-ets avian erythroblastosis virus e26 oncogene homolog 2, MAP2K1 - mitogen-activated protein kinase kinase 1, ZFPM1 - zinc finger protein, fog family member 1, ANGPT1 - angiopoietin 1, EPHB2 - eph receptor b2, EPHB3 - eph receptor b3, CAV1 - caveolin 1, caveolae protein, 22kda, UNC13D - unc-13 homolog d (c. elegans), NBEAL2 - neurobeachin-like 2, KCNH1 - potassium voltage-gated channel, subfamily h (eag-related), member 1, CSPG4 - chondroitin sulfate proteoglycan 4, ADAM12 - adam metallopeptidase domain 12, PRKCA - protein kinase c, alpha, PLEKHO1 - pleckstrin homology domain containing, family o member 1, ERCC1 - excision repair cross-complementing rodent repair deficiency, complementation group 1 (includes overlapping antisense sequence), ERCC2 - excision repair cross-complementing rodent repair deficiency, complementation group 2, ANK2 - ankyrin 2, neuronal, FOXA1 - forkhead box a1, COL18A1 - collagen, type xviii, alpha 1, ZNF385A - zinc finger protein 385a, CDON - cell adhesion associated, oncogene regulated, APAF1 - apoptotic peptidase activating factor 1, NLE1 - notchless homolog 1 (drosophila), CD109 - cd109 molecule, RRP7A - ribosomal rna processing 7 homolog a (s. cerevisiae), TMEM8C - transmembrane protein 8c, MTHFD1L - methylenetetrahydrofolate dehydrogenase (nadp+ dependent) 1-like, LMO4 - lim domain only 4, C6orf25 - chromosome 6 open reading frame 25, FKBP1A - fk506 binding protein 1a, 12kda, PDPN - podoplanin, FIGF - c-fos induced growth factor (vascular endothelial growth factor d), WNT4 - wingless-type mmtv integration site family, member 4, NOLC1 - nucleolar and coiled-body phosphoprotein 1, MMP19 - matrix metallopeptidase 19, IL8 - interleukin 8, CD34 - cd34 molecule, FHL2 - four and a half lim domains 2, PDGFA - platelet-derived growth factor alpha polypeptide, ITGA5 - integrin, alpha 5 (fibronectin receptor, alpha polypeptide), NTF4 - neurotrophin 4, C19orf10 - chromosome 19 open reading frame 10, FGF9 - fibroblast growth factor 9, PDGFRB - platelet-derived growth factor receptor, beta polypeptide, CFL1 - cofilin 1 (non-muscle), RHOB - ras homolog family member b, FGF1 - fibroblast growth factor 1 (acidic), SEMA3C - sema domain, immunoglobulin domain (ig), short basic domain, secreted, (semaphorin) 3c, MEF2A - myocyte enhancer factor 2a, PRICKLE1 - prickle homolog 1 (drosophila), TCAP - titin-cap, TENM4 - teneurin transmembrane protein 4, CYP1B1 - cytochrome p450, family 1, subfamily b, polypeptide 1, E2F7 - e2f transcription factor 7, TBX2 - t-box 2, SRPX2 - sushi-repeat containing protein, x-linked 2, MYOM2 - myomesin 2, ZEB2 - zinc finger e-box binding homeobox 2, MPP5 - membrane protein, palmitoylated 5 (maguk p55 subfamily member 5), RPL7L1 - ribosomal protein l7-like 1, HDAC2 - histone deacetylase 2, TBX3 - t-box 3, OBSL1 - obscurin-like 1, PTPRB - protein tyrosine phosphatase, receptor type, b, ITGA6 - integrin, alpha 6, ERVH48-1 - endogenous retrovirus group 48, member 1, HIF3A - hypoxia inducible factor 3, alpha subunit, NRCAM - neuronal cell adhesion molecule, CC2D2A - coiled-coil and c2 domain containing 2a, PTPRM - protein tyrosine phosphatase, receptor type, m, NOV - nephroblastoma overexpressed, SEMA4A - sema domain, immunoglobulin domain (ig), transmembrane domain (tm) and short cytoplasmic domain, (semaphorin) 4a, GPC1 - glypican 1, WNT9B - wingless-type mmtv integration site family, member 9b, NAA15 - n(alpha)-acetyltransferase 15, nata auxiliary subunit, LMOD3 - leiomodin 3 (fetal), PVRL2 - poliovirus receptor-related 2 (herpesvirus entry mediator b), ID1 - inhibitor of dna binding 1, dominant negative helix-loop-helix protein, EGLN1 - egl-9 family hypoxia-inducible factor 1, SLC40A1 - solute carrier family 40 (iron-regulated transporter), member 1, SOX8 - sry (sex determining region y)-box 8, VASH1 - vasohibin 1, PFN1 - profilin 1, MCAM - melanoma cell adhesion molecule, ATP5B - atp synthase, h+ transporting, mitochondrial f1 complex, beta polypeptide, ATP8B1 - atpase, aminophospholipid transporter, class i, type 8b, member 1, SOCS7 - suppressor of cytokine signaling 7, NKX3-2 - nk3 homeobox 2, PITX2 - paired-like homeodomain 2, SF3B14 - splicing factor 3b, 14 kda subunit, SHC1 - shc (src homology 2 domain containing) transforming protein 1, SHROOM3 - shroom family member 3, LRP2 - low density lipoprotein receptor-related protein 2, GPX1 - glutathione peroxidase 1, ROBO4 - roundabout, axon guidance receptor, homolog 4 (drosophila), RARG - retinoic acid receptor, gamma, JAM3 - junctional adhesion molecule 3, IGSF22 - immunoglobulin superfamily, member 22, NF2 - neurofibromin 2 (merlin), PKNOX1 - pbx/knotted 1 homeobox 1, ARHGAP35 - rho gtpase activating protein 35, RNF213 - ring finger protein 213, TSPAN12 - tetraspanin 12, BCL6 - b-cell cll/lymphoma 6, TGFBR2 - transforming growth factor, beta receptor ii (70/80kda), PIK3CA - phosphatidylinositol-4,5-bisphosphate 3-kinase, catalytic subunit alpha, CYR61 - cysteine-rich, angiogenic inducer, 61, RDH10 - retinol dehydrogenase 10 (all-trans), BCL3 - b-cell cll/lymphoma 3, FOLR1 - folate receptor 1 (adult), THBS1 - thrombospondin 1, SMAD3 - smad family member 3, TEAD2 - tea domain family member 2]
GO:0010941	regulation of cell death	1.04e-07	3.48e-05	1.25	[AGAP2 - arfgap with gtpase domain, ankyrin repeat and ph domain 2, PLAC8 - placenta-specific 8, PHLDA3 - pleckstrin homology-like domain, family a, member 3, MSTN - myostatin, MAP3K8 - mitogen-activated protein kinase kinase kinase 8, TNFRSF12A - tumor necrosis factor receptor superfamily, member 12a, GDF9 - growth differentiation factor 9, SEPT4 - septin 4, PMAIP1 - phorbol-12-myristate-13-acetate-induced protein 1, NUP62 - nucleoporin 62kda, ABR - active bcr-related, PML - promyelocytic leukemia, MLLT11 - myeloid/lymphoid or mixed-lineage leukemia (trithorax homolog, drosophila)	translocated to, 11, LGALS3 - lectin, galactoside-binding, soluble, 3, YWHAQ - tyrosine 3-monooxygenase/tryptophan 5-monooxygenase activation protein, theta polypeptide, TRAF4 - tnf receptor-associated factor 4, ASIC2 - acid-sensing (proton-gated) ion channel 2, SOX11 - sry (sex determining region y)-box 11, RFFL - ring finger and fyve-like domain containing e3 ubiquitin protein ligase, GADD45G - growth arrest and dna-damage-inducible, gamma, DDAH2 - dimethylarginine dimethylaminohydrolase 2, SOX9 - sry (sex determining region y)-box 9, SOX4 - sry (sex determining region y)-box 4, SOS2 - son of sevenless homolog 2 (drosophila), PLCG2 - phospholipase c, gamma 2 (phosphatidylinositol-specific), SOD2 - superoxide dismutase 2, mitochondrial, ZC3H8 - zinc finger ccch-type containing 8, ACOX2 - acyl-coa oxidase 2, branched chain, ACTN1 - actinin, alpha 1, PLK3 - polo-like kinase 3, EEF1E1 - eukaryotic translation elongation factor 1 epsilon 1, DLL1 - delta-like 1 (drosophila), BAG5 - bcl2-associated athanogene 5, GCLM - glutamate-cysteine ligase, modifier subunit, SMO - smoothened, frizzled family receptor, PIM3 - pim-3 oncogene, PPARA - peroxisome proliferator-activated receptor alpha, AXIN2 - axin 2, TP53I3 - tumor protein p53 inducible protein 3, POR - p450 (cytochrome) oxidoreductase, SNAI2 - snail family zinc finger 2, PARP1 - poly (adp-ribose) polymerase 1, COMP - cartilage oligomeric matrix protein, ADORA1 - adenosine a1 receptor, ADM - adrenomedullin, MAGED1 - melanoma antigen family d, 1, PRKAA2 - protein kinase, amp-activated, alpha 2 catalytic subunit, CTGF - connective tissue growth factor, ARHGEF6 - rac/cdc42 guanine nucleotide exchange factor (gef) 6, AGT - angiotensinogen (serpin peptidase inhibitor, clade a, member 8), EIF2AK3 - eukaryotic translation initiation factor 2-alpha kinase 3, BEX2 - brain expressed x-linked 2, PPT1 - palmitoyl-protein thioesterase 1, KCNMA1 - potassium large conductance calcium-activated channel, subfamily m, alpha member 1, CTNNB1 - catenin (cadherin-associated protein), beta 1, 88kda, TRAF7 - tnf receptor-associated factor 7, e3 ubiquitin protein ligase, KRAS - kirsten rat sarcoma viral oncogene homolog, SDF2L1 - stromal cell-derived factor 2-like 1, STK10 - serine/threonine kinase 10, CYLD - cylindromatosis (turban tumor syndrome), MTCH2 - mitochondrial carrier 2, KIT - v-kit hardy-zuckerman 4 feline sarcoma viral oncogene homolog, AURKA - aurora kinase a, SLC9A3R1 - solute carrier family 9, subfamily a (nhe3, cation proton antiporter 3), member 3 regulator 1, JUN - jun proto-oncogene, MIR24-2 - microrna 24-2, JUND - jun d proto-oncogene, STAT3 - signal transducer and activator of transcription 3 (acute-phase response factor), STAT5B - signal transducer and activator of transcription 5b, CRYAB - crystallin, alpha b, DYNLL2 - dynein, light chain, lc8-type 2, JAK2 - janus kinase 2, MAP2K1 - mitogen-activated protein kinase kinase 1, ITPKB - inositol-trisphosphate 3-kinase b, MAP2K3 - mitogen-activated protein kinase kinase 3, ANGPT1 - angiopoietin 1, NGEF - neuronal guanine nucleotide exchange factor, KCNK2 - potassium channel, subfamily k, member 2, MIEN1 - migration and invasion enhancer 1, PRKCQ - protein kinase c, theta, KLF4 - kruppel-like factor 4 (gut), ANXA4 - annexin a4, TNFAIP8 - tumor necrosis factor, alpha-induced protein 8, PRKCD - protein kinase c, delta, ANXA1 - annexin a1, SLC25A5 - solute carrier family 25 (mitochondrial carrier	adenine nucleotide translocator), member 5, PRKCA - protein kinase c, alpha, GAS1 - growth arrest-specific 1, APEX1 - apex nuclease (multifunctional dna repair enzyme) 1, PARK2 - parkinson protein 2, e3 ubiquitin protein ligase (parkin), BIRC5 - baculoviral iap repeat containing 5, BIRC3 - baculoviral iap repeat containing 3, PAWR - prkc, apoptosis, wt1, regulator, TM7SF3 - transmembrane 7 superfamily member 3, ZNF385A - zinc finger protein 385a, DDIT3 - dna-damage-inducible transcript 3, GADD45A - growth arrest and dna-damage-inducible, alpha, CXCL12 - chemokine (c-x-c motif) ligand 12, MAP3K9 - mitogen-activated protein kinase kinase kinase 9, ZAK - sterile alpha motif and leucine zipper containing kinase azk, APAF1 - apoptotic peptidase activating factor 1, APBB2 - amyloid beta (a4) precursor protein-binding, family b, member 2, LHX4 - lim homeobox 4, APC - adenomatous polyposis coli, ZBTB16 - zinc finger and btb domain containing 16, P2RX7 - purinergic receptor p2x, ligand-gated ion channel, 7, DFNA5 - deafness, autosomal dominant 5, PA2G4 - proliferation-associated 2g4, 38kda, STK17B - serine/threonine kinase 17b, OBSCN - obscurin, cytoskeletal calmodulin and titin-interacting rhogef, DFFA - dna fragmentation factor, 45kda, alpha polypeptide, APOE - apolipoprotein e, SERPINB2 - serpin peptidase inhibitor, clade b (ovalbumin), member 2, DDX20 - dead (asp-glu-ala-asp) box polypeptide 20, PLEKHG5 - pleckstrin homology domain containing, family g (with rhogef domain) member 5, WWOX - ww domain containing oxidoreductase, MNT - mnt, max dimerization protein, PDE8A - phosphodiesterase 8a, MAP4K1 - mitogen-activated protein kinase kinase kinase kinase 1, ZNF622 - zinc finger protein 622, PDGFRB - platelet-derived growth factor receptor, beta polypeptide, ARRB1 - arrestin, beta 1, CDC73 - cell division cycle 73, RHOB - ras homolog family member b, ARG2 - arginase 2, BMF - bcl2 modifying factor, PDK4 - pyruvate dehydrogenase kinase, isozyme 4, SERPINF1 - serpin peptidase inhibitor, clade f (alpha-2 antiplasmin, pigment epithelium derived factor), member 1, CYP1B1 - cytochrome p450, family 1, subfamily b, polypeptide 1, MAP3K4 - mitogen-activated protein kinase kinase kinase 4, RNF144B - ring finger protein 144b, MAP3K5 - mitogen-activated protein kinase kinase kinase 5, MAP3K3 - mitogen-activated protein kinase kinase kinase 3, CORO1A - coronin, actin binding protein, 1a, HIGD1A - hig1 hypoxia inducible domain family, member 1a, ARHGEF2 - rho/rac guanine nucleotide exchange factor (gef) 2, CLIP3 - cap-gly domain containing linker protein 3, HDAC2 - histone deacetylase 2, PDE3A - phosphodiesterase 3a, cgmp-inhibited, ARHGEF1 - rho guanine nucleotide exchange factor (gef) 1, MAL - mal, t-cell differentiation protein, GNRH1 - gonadotropin-releasing hormone 1 (luteinizing-releasing hormone), TCTN3 - tectonic family member 3, FBXW7 - f-box and wd repeat domain containing 7, e3 ubiquitin protein ligase, MAPT - microtubule-associated protein tau, LRRK2 - leucine-rich repeat kinase 2, ABCB4 - atp-binding cassette, sub-family b (mdr/tap), member 4, ATF3 - activating transcription factor 3, RGN - regucalcin, PHB - prohibitin, SKP2 - s-phase kinase-associated protein 2, e3 ubiquitin protein ligase, PREX1 - phosphatidylinositol-3,4,5-trisphosphate-dependent rac exchange factor 1, WFS1 - wolfram syndrome 1 (wolframin), DUSP6 - dual specificity phosphatase 6, TRIAP1 - tp53 regulated inhibitor of apoptosis 1, MCF2 - mcf.2 cell line derived transforming sequence, ANO6 - anoctamin 6, TSC22D3 - tsc22 domain family, member 3, GRK5 - g protein-coupled receptor kinase 5, NKX3-2 - nk3 homeobox 2, SHC1 - shc (src homology 2 domain containing) transforming protein 1, BAK1 - bcl2-antagonist/killer 1, GPX1 - glutathione peroxidase 1, LRP5 - low density lipoprotein receptor-related protein 5, INHBE - inhibin, beta e, ATF5 - activating transcription factor 5, DHCR24 - 24-dehydrocholesterol reductase, SIAH2 - siah e3 ubiquitin protein ligase 2, SEMA5A - sema domain, seven thrombospondin repeats (type 1 and type 1-like), transmembrane domain (tm) and short cytoplasmic domain, (semaphorin) 5a, TIAM2 - t-cell lymphoma invasion and metastasis 2, PLEKHF1 - pleckstrin homology domain containing, family f (with fyve domain) member 1, TNIP2 - tnfaip3 interacting protein 2, GRID2 - glutamate receptor, ionotropic, delta 2, NQO1 - nad(p)h dehydrogenase, quinone 1, PTRH2 - peptidyl-trna hydrolase 2, PKHD1 - polycystic kidney and hepatic disease 1 (autosomal recessive), LTK - leukocyte receptor tyrosine kinase, LTF - lactotransferrin, PELI3 - pellino e3 ubiquitin protein ligase family member 3, BDKRB2 - bradykinin receptor b2, SFRP4 - secreted frizzled-related protein 4, FGD3 - fyve, rhogef and ph domain containing 3, TNFSF18 - tumor necrosis factor (ligand) superfamily, member 18, NOL3 - nucleolar protein 3 (apoptosis repressor with card domain), SRSF6 - serine/arginine-rich splicing factor 6, BCL6 - b-cell cll/lymphoma 6, PHB2 - prohibitin 2, PIK3CA - phosphatidylinositol-4,5-bisphosphate 3-kinase, catalytic subunit alpha, PIM1 - pim-1 oncogene, BCL3 - b-cell cll/lymphoma 3, BCL2 - b-cell cll/lymphoma 2, TAF9B - taf9b rna polymerase ii, tata box binding protein (tbp)-associated factor, 31kda, NOC2L - nucleolar complex associated 2 homolog (s. cerevisiae), YWHAH - tyrosine 3-monooxygenase/tryptophan 5-monooxygenase activation protein, eta polypeptide, SMAD3 - smad family member 3, PARK7 - parkinson protein 7, ITSN1 - intersectin 1 (sh3 domain protein), PDIA3 - protein disulfide isomerase family a, member 3, HSPA1A - heat shock 70kda protein 1a, HSPA1B - heat shock 70kda protein 1b, DNAJA1 - dnaj (hsp40) homolog, subfamily a, member 1, BNIP1 - bcl2/adenovirus e1b 19kda interacting protein 1, CARD14 - caspase recruitment domain family, member 14, CD274 - cd274 molecule, REL - v-rel avian reticuloendotheliosis viral oncogene homolog, PAK4 - p21 protein (cdc42/rac)-activated kinase 4, ZFP36L1 - zfp36 ring finger protein-like 1, RET - ret proto-oncogene, EN2 - engrailed homeobox 2, FANK1 - fibronectin type iii and ankyrin repeat domains 1, DOCK8 - dedicator of cytokinesis 8, HDAC3 - histone deacetylase 3, HPGD - hydroxyprostaglandin dehydrogenase 15-(nad), CFLAR - casp8 and fadd-like apoptosis regulator, HPN - hepsin, EIF2S1 - eukaryotic translation initiation factor 2, subunit 1 alpha, 35kda, BID - bh3 interacting domain death agonist, BMP2 - bone morphogenetic protein 2, VSTM2L - v-set and transmembrane domain containing 2 like, PSME3 - proteasome (prosome, macropain) activator subunit 3 (pa28 gamma	ki), TNFAIP8L3 - tumor necrosis factor, alpha-induced protein 8-like 3, ALDH1A2 - aldehyde dehydrogenase 1 family, member a2, CARD10 - caspase recruitment domain family, member 10, EIF5A - eukaryotic translation initiation factor 5a, BMP7 - bone morphogenetic protein 7, TOPORS - topoisomerase i binding, arginine/serine-rich, e3 ubiquitin protein ligase, ZNF259 - zinc finger protein 259, EEF2K - eukaryotic elongation factor-2 kinase, EEF1A2 - eukaryotic translation elongation factor 1 alpha 2, TPD52L1 - tumor protein d52-like 1, SQSTM1 - sequestosome 1, VNN1 - vanin 1, TP53 - tumor protein p53, EGR1 - early growth response 1, HTR2B - 5-hydroxytryptamine (serotonin) receptor 2b, g protein-coupled, TOP2A - topoisomerase (dna) ii alpha 170kda, KDM1A - lysine (k)-specific demethylase 1a, EFNB2 - ephrin-b2, C1QBP - complement component 1, q subcomponent binding protein, OSGIN1 - oxidative stress induced growth inhibitor 1, HSPE1 - heat shock 10kda protein 1 (chaperonin 10), HSPB1 - heat shock 27kda protein 1, RRP1B - ribosomal rna processing 1b, EDNRB - endothelin receptor type b, TRAF1 - tnf receptor-associated factor 1, RPL26 - ribosomal protein l26, CAPN3 - calpain 3, (p94), TRIM35 - tripartite motif containing 35, CAMK1D - calcium/calmodulin-dependent protein kinase id, HMGB2 - high mobility group box 2, CAMK2D - calcium/calmodulin-dependent protein kinase ii delta, CASP8AP2 - caspase 8 associated protein 2, SIK1 - salt-inducible kinase 1, RPL11 - ribosomal protein l11, CAMK2A - calcium/calmodulin-dependent protein kinase ii alpha, PTK2B - protein tyrosine kinase 2 beta, DYNLL1 - dynein, light chain, lc8-type 1, CASP6 - caspase 6, apoptosis-related cysteine peptidase, CASP3 - caspase 3, apoptosis-related cysteine peptidase, C12orf5 - chromosome 12 open reading frame 5, LATS2 - large tumor suppressor kinase 2, CAST - calpastatin, SRA1 - steroid receptor rna activator 1, FAP - fibroblast activation protein, alpha, HDAC6 - histone deacetylase 6, VDR - vitamin d (1,25- dihydroxyvitamin d3) receptor, RPS3A - ribosomal protein s3a, PEA15 - phosphoprotein enriched in astrocytes 15, DCPS - decapping enzyme, scavenger, RPS3 - ribosomal protein s3, HYAL2 - hyaluronoglucosaminidase 2, CALR - calreticulin, CREB3L1 - camp responsive element binding protein 3-like 1, EYA2 - eyes absent homolog 2 (drosophila), MSX2 - msh homeobox 2, CIAPIN1 - cytokine induced apoptosis inhibitor 1, F2R - coagulation factor ii (thrombin) receptor, HIF1A - hypoxia inducible factor 1, alpha subunit (basic helix-loop-helix transcription factor), TNFRSF25 - tumor necrosis factor receptor superfamily, member 25, CITED1 - cbp/p300-interacting transactivator, with glu/asp-rich carboxy-terminal domain, 1, RPS27A - ribosomal protein s27a, EYA4 - eyes absent homolog 4 (drosophila), HIPK2 - homeodomain interacting protein kinase 2, ARNT2 - aryl-hydrocarbon receptor nuclear translocator 2, FBXO10 - f-box protein 10, DIP2A - dip2 disco-interacting protein 2 homolog a (drosophila), TNFSF12 - tumor necrosis factor (ligand) superfamily, member 12, NDRG1 - n-myc downstream regulated 1, HRK - harakiri, bcl2 interacting protein (contains only bh3 domain), DLC1 - deleted in liver cancer 1, RPS6KA2 - ribosomal protein s6 kinase, 90kda, polypeptide 2, TYRO3 - tyro3 protein tyrosine kinase, RPS6 - ribosomal protein s6, RPS7 - ribosomal protein s7, RPS6KB1 - ribosomal protein s6 kinase, 70kda, polypeptide 1, GNB2L1 - guanine nucleotide binding protein (g protein), beta polypeptide 2-like 1, CAV1 - caveolin 1, caveolae protein, 22kda, UCP2 - uncoupling protein 2 (mitochondrial, proton carrier), RTKN - rhotekin, HMGCR - 3-hydroxy-3-methylglutaryl-coa reductase, TNFRSF18 - tumor necrosis factor receptor superfamily, member 18, FAM162A - family with sequence similarity 162, member a, MRE11A - mre11 meiotic recombination 11 homolog a (s. cerevisiae), ERBB3 - v-erb-b2 avian erythroblastic leukemia viral oncogene homolog 3, PLEKHG2 - pleckstrin homology domain containing, family g (with rhogef domain) member 2, NUPR1 - nuclear protein, transcriptional regulator, 1, PAK7 - p21 protein (cdc42/rac)-activated kinase 7, DUS2 - dihydrouridine synthase 2, FOXA1 - forkhead box a1, TCP1 - t-complex 1, COL18A1 - collagen, type xviii, alpha 1, MICAL1 - microtubule associated monooxygenase, calponin and lim domain containing 1, INHBA - inhibin, beta a, INHBB - inhibin, beta b, STK39 - serine threonine kinase 39, ING1 - inhibitor of growth family, member 1, MIR133A1 - microrna 133a-1, FAM134B - family with sequence similarity 134, member b, ING2 - inhibitor of growth family, member 2, NLE1 - notchless homolog 1 (drosophila), FOXO3 - forkhead box o3, MAP4K3 - mitogen-activated protein kinase kinase kinase kinase 3, P2RX1 - purinergic receptor p2x, ligand-gated ion channel, 1, CYCS - cytochrome c, somatic, CD36 - cd36 molecule (thrombospondin receptor), CD44 - cd44 molecule (indian blood group), PDPN - podoplanin, WNT4 - wingless-type mmtv integration site family, member 4, PSMD10 - proteasome (prosome, macropain) 26s subunit, non-atpase, 10, CD34 - cd34 molecule, IL7 - interleukin 7, FHL2 - four and a half lim domains 2, ITGA5 - integrin, alpha 5 (fibronectin receptor, alpha polypeptide), NTF4 - neurotrophin 4, C19orf10 - chromosome 19 open reading frame 10, JMY - junction mediating and regulatory protein, p53 cofactor, NTRK1 - neurotrophic tyrosine kinase, receptor, type 1, ITGA1 - integrin, alpha 1, CFL1 - cofilin 1 (non-muscle), MYBBP1A - myb binding protein (p160) 1a, MADD - map-kinase activating death domain, PTGFR - prostaglandin f receptor (fp), NR4A2 - nuclear receptor subfamily 4, group a, member 2, RASSF2 - ras association (ralgds/af-6) domain family member 2, ITGB1 - integrin, beta 1 (fibronectin receptor, beta polypeptide, antigen cd29 includes mdf2, msk12), HYOU1 - hypoxia up-regulated 1, CEBPB - ccaat/enhancer binding protein (c/ebp), beta, IL31RA - interleukin 31 receptor a, ARHGEF17 - rho guanine nucleotide exchange factor (gef) 17, NPM1 - nucleophosmin (nucleolar phosphoprotein b23, numatrin), NPC1 - niemann-pick disease, type c1, CDKN1B - cyclin-dependent kinase inhibitor 1b (p27, kip1), CDKN2D - cyclin-dependent kinase inhibitor 2d (p19, inhibits cdk4), PTPN1 - protein tyrosine phosphatase, non-receptor type 1, ARL6IP5 - adp-ribosylation-like factor 6 interacting protein 5, TBX3 - t-box 3, BHLHB9 - basic helix-loop-helix domain containing, class b, 9, ARHGEF12 - rho guanine nucleotide exchange factor (gef) 12, ITGA6 - integrin, alpha 6, IFIT2 - interferon-induced protein with tetratricopeptide repeats 2, RRN3 - rrn3 rna polymerase i transcription factor homolog (s. cerevisiae), IFIT3 - interferon-induced protein with tetratricopeptide repeats 3, NONO - non-pou domain containing, octamer-binding, BBC3 - bcl2 binding component 3, NME1 - nme/nm23 nucleoside diphosphate kinase 1, TLE1 - transducin-like enhancer of split 1 (e(sp1) homolog, drosophila), NOS1AP - nitric oxide synthase 1 (neuronal) adaptor protein, NME4 - nme/nm23 nucleoside diphosphate kinase 4, NOV - nephroblastoma overexpressed, PLK2 - polo-like kinase 2, SIRT5 - sirtuin 5, NAA15 - n(alpha)-acetyltransferase 15, nata auxiliary subunit, HDAC4 - histone deacetylase 4, ID1 - inhibitor of dna binding 1, dominant negative helix-loop-helix protein, NGFR - nerve growth factor receptor, EGLN1 - egl-9 family hypoxia-inducible factor 1, NFKBIA - nuclear factor of kappa light polypeptide gene enhancer in b-cells inhibitor, alpha, RGL2 - ral guanine nucleotide dissociation stimulator-like 2, SLC40A1 - solute carrier family 40 (iron-regulated transporter), member 1, PLA2G6 - phospholipase a2, group vi (cytosolic, calcium-independent), SOX8 - sry (sex determining region y)-box 8, HSPH1 - heat shock 105kda/110kda protein 1, MAP3K19 - mitogen-activated protein kinase kinase kinase 19, TMBIM1 - transmembrane bax inhibitor motif containing 1, SLK - ste20-like kinase, TNFAIP3 - tumor necrosis factor, alpha-induced protein 3, TNFRSF1B - tumor necrosis factor receptor superfamily, member 1b, RABGGTB - rab geranylgeranyltransferase, beta subunit, NOD2 - nucleotide-binding oligomerization domain containing 2, NOX4 - nadph oxidase 4, STK24 - serine/threonine kinase 24, DDIT4 - dna-damage-inducible transcript 4, CCR7 - chemokine (c-c motif) receptor 7, EGLN3 - egl-9 family hypoxia-inducible factor 3, FGD2 - fyve, rhogef and ph domain containing 2, RARG - retinoic acid receptor, gamma, TFDP2 - transcription factor dp-2 (e2f dimerization partner 2), SRPX - sushi-repeat containing protein, x-linked, GNA13 - guanine nucleotide binding protein (g protein), alpha 13, FXN - frataxin, NF2 - neurofibromin 2 (merlin), CLU - clusterin, NGFRAP1 - nerve growth factor receptor (tnfrsf16) associated protein 1, RAPSN - receptor-associated protein of the synapse, IGF1R - insulin-like growth factor 1 receptor, ARHGEF4 - rho guanine nucleotide exchange factor (gef) 4, ARHGEF3 - rho guanine nucleotide exchange factor (gef) 3, RASSF3 - ras association (ralgds/af-6) domain family member 3, NUP93 - nucleoporin 93kda, IGFBP3 - insulin-like growth factor binding protein 3, CYR61 - cysteine-rich, angiogenic inducer, 61, THBS1 - thrombospondin 1, ADAMTSL4 - adamts-like 4, TEAD2 - tea domain family member 2, THRA - thyroid hormone receptor, alpha, KLF11 - kruppel-like factor 11]
GO:0044403	symbiosis, encompassing mutualism through parasitism	1.15e-07	3.66e-05	1.43	[PARK2 - parkinson protein 2, e3 ubiquitin protein ligase (parkin), DHX58 - dexh (asp-glu-x-his) box polypeptide 58, PRMT6 - protein arginine methyltransferase 6, TMEM173 - transmembrane protein 173, NUP62 - nucleoporin 62kda, PC - pyruvate carboxylase, PML - promyelocytic leukemia, WASF2 - was protein family, member 2, GTF2A2 - general transcription factor iia, 2, 12kda, TRIM25 - tripartite motif containing 25, RAB11FIP4 - rab11 family interacting protein 4 (class ii), PSMB3 - proteasome (prosome, macropain) subunit, beta type, 3, RPL35 - ribosomal protein l35, EIF4A1 - eukaryotic translation initiation factor 4a1, PSMB1 - proteasome (prosome, macropain) subunit, beta type, 1, SP1 - sp1 transcription factor, EIF4A2 - eukaryotic translation initiation factor 4a2, PSMA4 - proteasome (prosome, macropain) subunit, alpha type, 4, IL2RG - interleukin 2 receptor, gamma, VPS37B - vacuolar protein sorting 37 homolog b (s. cerevisiae), CFLAR - casp8 and fadd-like apoptosis regulator, PSMB7 - proteasome (prosome, macropain) subunit, beta type, 7, ALYREF - aly/ref export factor, PSMB6 - proteasome (prosome, macropain) subunit, beta type, 6, PSMB5 - proteasome (prosome, macropain) subunit, beta type, 5, PSMB4 - proteasome (prosome, macropain) subunit, beta type, 4, MAGI3 - membrane associated guanylate kinase, ww and pdz domain containing 3, PSMC3 - proteasome (prosome, macropain) 26s subunit, atpase, 3, APOE - apolipoprotein e, CCDC86 - coiled-coil domain containing 86, KAT2B - k(lysine) acetyltransferase 2b, DDX11 - dead/h (asp-glu-ala-asp/his) box helicase 11, H2AFX - h2a histone family, member x, SPEN - spen homolog, transcriptional regulator (drosophila), ABCE1 - atp-binding cassette, sub-family e (oabp), member 1, GADD45GIP1 - growth arrest and dna-damage-inducible, gamma interacting protein 1, TP53 - tumor protein p53, NUP88 - nucleoporin 88kda, RHOA - ras homolog family member a, TOP1 - topoisomerase (dna) i, DENR - density-regulated protein, MAP3K5 - mitogen-activated protein kinase kinase kinase 5, CALCOCO2 - calcium binding and coiled-coil domain 2, SMARCB1 - swi/snf related, matrix associated, actin dependent regulator of chromatin, subfamily b, member 1, RPSA - ribosomal protein sa, NPM1 - nucleophosmin (nucleolar phosphoprotein b23, numatrin), INSR - insulin receptor, ZYX - zyxin, C1QBP - complement component 1, q subcomponent binding protein, ROCK2 - rho-associated, coiled-coil containing protein kinase 2, PCSK5 - proprotein convertase subtilisin/kexin type 5, SATB1 - satb homeobox 1, TCEB1 - transcription elongation factor b (siii), polypeptide 1 (15kda, elongin c), HSPA8 - heat shock 70kda protein 8, RPL26 - ribosomal protein l26, RPL24 - ribosomal protein l24, IFIT1 - interferon-induced protein with tetratricopeptide repeats 1, AP1B1 - adaptor-related protein complex 1, beta 1 subunit, RPL23A - ribosomal protein l23a, RPL22 - ribosomal protein l22, ACOT8 - acyl-coa thioesterase 8, RPL21 - ribosomal protein l21, RPL19 - ribosomal protein l19, RPL18A - ribosomal protein l18a, FBXW7 - f-box and wd repeat domain containing 7, e3 ubiquitin protein ligase, RPL17 - ribosomal protein l17, MDFIC - myod family inhibitor domain containing, RPL15 - ribosomal protein l15, RPL13 - ribosomal protein l13, RPL12 - ribosomal protein l12, RPL11 - ribosomal protein l11, EIF3D - eukaryotic translation initiation factor 3, subunit d, RPL7A - ribosomal protein l7a, RPL8 - ribosomal protein l8, EIF3B - eukaryotic translation initiation factor 3, subunit b, RPL6 - ribosomal protein l6, RPL7 - ribosomal protein l7, RPL5 - ribosomal protein l5, DYNLL1 - dynein, light chain, lc8-type 1, SUV39H1 - suppressor of variegation 3-9 homolog 1 (drosophila), RPL4 - ribosomal protein l4, TSPAN7 - tetraspanin 7, ATF7IP - activating transcription factor 7 interacting protein, RPL3 - ribosomal protein l3, TRIM5 - tripartite motif containing 5, FBLN1 - fibulin 1, RPS4X - ribosomal protein s4, x-linked, RPS3A - ribosomal protein s3a, RPS5 - ribosomal protein s5, RCC1 - regulator of chromosome condensation 1, RPS3 - ribosomal protein s3, XRCC6 - x-ray repair complementing defective repair in chinese hamster cells 6, RPS2 - ribosomal protein s2, RPLP2 - ribosomal protein, large, p2, NFKBIA - nuclear factor of kappa light polypeptide gene enhancer in b-cells inhibitor, alpha, HYAL2 - hyaluronoglucosaminidase 2, KPNA2 - karyopherin alpha 2 (rag cohort 1, importin alpha 1), RPL36A - ribosomal protein l36a, KPNB1 - karyopherin (importin) beta 1, LMBRD1 - lmbr1 domain containing 1, RPLP0 - ribosomal protein, large, p0, RPL37A - ribosomal protein l37a, RPL38 - ribosomal protein l38, RPL39 - ribosomal protein l39, CFH - complement factor h, RPL34 - ribosomal protein l34, RPL35A - ribosomal protein l35a, DEK - dek oncogene, RPL37 - ribosomal protein l37, IFIH1 - interferon induced with helicase c domain 1, RPL29 - ribosomal protein l29, RPL31 - ribosomal protein l31, RPL32 - ribosomal protein l32, RPL27 - ribosomal protein l27, RPL30 - ribosomal protein l30, AP1M2 - adaptor-related protein complex 1, mu 2 subunit, RPL27A - ribosomal protein l27a, RPL28 - ribosomal protein l28, RPS24 - ribosomal protein s24, KARS - lysyl-trna synthetase, NUP188 - nucleoporin 188kda, RPS23 - ribosomal protein s23, RPS21 - ribosomal protein s21, RAN - ran, member ras oncogene family, RANBP1 - ran binding protein 1, RPS27A - ribosomal protein s27a, SHC1 - shc (src homology 2 domain containing) transforming protein 1, HIPK2 - homeodomain interacting protein kinase 2, RPS26 - ribosomal protein s26, RPS25 - ribosomal protein s25, STAT2 - signal transducer and activator of transcription 2, 113kda, RPS17 - ribosomal protein s17, RPS16 - ribosomal protein s16, RPL13A - ribosomal protein l13a, RPS15A - ribosomal protein s15a, STAT3 - signal transducer and activator of transcription 3 (acute-phase response factor), RPS20 - ribosomal protein s20, C14orf166 - chromosome 14 open reading frame 166, RPS19 - ribosomal protein s19, RPS18 - ribosomal protein s18, MCTS1 - malignant t cell amplified sequence 1, RPS10 - ribosomal protein s10, RPS9 - ribosomal protein s9, RPS14 - ribosomal protein s14, RPS15 - ribosomal protein s15, RPS12 - ribosomal protein s12, RPS13 - ribosomal protein s13, RPS6 - ribosomal protein s6, RPS7 - ribosomal protein s7, RSAD2 - radical s-adenosyl methionine domain containing 2, HNRNPA1 - heterogeneous nuclear ribonucleoprotein a1, ATG16L2 - autophagy related 16-like 2 (s. cerevisiae), GNB2L1 - guanine nucleotide binding protein (g protein), beta polypeptide 2-like 1, NUP93 - nucleoporin 93kda, CAV2 - caveolin 2, AP2M1 - adaptor-related protein complex 2, mu 1 subunit, CAV1 - caveolin 1, caveolae protein, 22kda, RXRA - retinoid x receptor, alpha, COPS6 - cop9 signalosome subunit 6, NUP35 - nucleoporin 35kda, SSB - sjogren syndrome antigen b (autoantigen la), NDC1 - ndc1 transmembrane nucleoporin, RPL10A - ribosomal protein l10a, DMBT1 - deleted in malignant brain tumors 1, NEDD4 - neural precursor cell expressed, developmentally down-regulated 4, e3 ubiquitin protein ligase, RPL23 - ribosomal protein l23, SLC25A6 - solute carrier family 25 (mitochondrial carrier	adenine nucleotide translocator), member 6, MRE11A - mre11 meiotic recombination 11 homolog a (s. cerevisiae), XRCC4 - x-ray repair complementing defective repair in chinese hamster cells 4, RPS28 - ribosomal protein s28, SGTA - small glutamine-rich tetratricopeptide repeat (tpr)-containing, alpha, SLC25A5 - solute carrier family 25 (mitochondrial carrier	adenine nucleotide translocator), member 5, SMAD3 - smad family member 3, ERCC2 - excision repair cross-complementing rodent repair deficiency, complementation group 2, ITSN1 - intersectin 1 (sh3 domain protein)]
GO:0016032	viral process	1.15e-07	3.74e-05	1.43	[PARK2 - parkinson protein 2, e3 ubiquitin protein ligase (parkin), DHX58 - dexh (asp-glu-x-his) box polypeptide 58, PRMT6 - protein arginine methyltransferase 6, TMEM173 - transmembrane protein 173, NUP62 - nucleoporin 62kda, PC - pyruvate carboxylase, PML - promyelocytic leukemia, WASF2 - was protein family, member 2, GTF2A2 - general transcription factor iia, 2, 12kda, TRIM25 - tripartite motif containing 25, RAB11FIP4 - rab11 family interacting protein 4 (class ii), PSMB3 - proteasome (prosome, macropain) subunit, beta type, 3, RPL35 - ribosomal protein l35, EIF4A1 - eukaryotic translation initiation factor 4a1, PSMB1 - proteasome (prosome, macropain) subunit, beta type, 1, SP1 - sp1 transcription factor, EIF4A2 - eukaryotic translation initiation factor 4a2, IL2RG - interleukin 2 receptor, gamma, PSMA4 - proteasome (prosome, macropain) subunit, alpha type, 4, VPS37B - vacuolar protein sorting 37 homolog b (s. cerevisiae), CFLAR - casp8 and fadd-like apoptosis regulator, PSMB7 - proteasome (prosome, macropain) subunit, beta type, 7, ALYREF - aly/ref export factor, PSMB6 - proteasome (prosome, macropain) subunit, beta type, 6, PSMB5 - proteasome (prosome, macropain) subunit, beta type, 5, PSMB4 - proteasome (prosome, macropain) subunit, beta type, 4, MAGI3 - membrane associated guanylate kinase, ww and pdz domain containing 3, PSMC3 - proteasome (prosome, macropain) 26s subunit, atpase, 3, APOE - apolipoprotein e, CCDC86 - coiled-coil domain containing 86, KAT2B - k(lysine) acetyltransferase 2b, DDX11 - dead/h (asp-glu-ala-asp/his) box helicase 11, H2AFX - h2a histone family, member x, SPEN - spen homolog, transcriptional regulator (drosophila), ABCE1 - atp-binding cassette, sub-family e (oabp), member 1, GADD45GIP1 - growth arrest and dna-damage-inducible, gamma interacting protein 1, TP53 - tumor protein p53, NUP88 - nucleoporin 88kda, RHOA - ras homolog family member a, TOP1 - topoisomerase (dna) i, DENR - density-regulated protein, MAP3K5 - mitogen-activated protein kinase kinase kinase 5, CALCOCO2 - calcium binding and coiled-coil domain 2, SMARCB1 - swi/snf related, matrix associated, actin dependent regulator of chromatin, subfamily b, member 1, RPSA - ribosomal protein sa, NPM1 - nucleophosmin (nucleolar phosphoprotein b23, numatrin), INSR - insulin receptor, ZYX - zyxin, C1QBP - complement component 1, q subcomponent binding protein, ROCK2 - rho-associated, coiled-coil containing protein kinase 2, PCSK5 - proprotein convertase subtilisin/kexin type 5, SATB1 - satb homeobox 1, TCEB1 - transcription elongation factor b (siii), polypeptide 1 (15kda, elongin c), HSPA8 - heat shock 70kda protein 8, RPL26 - ribosomal protein l26, RPL24 - ribosomal protein l24, IFIT1 - interferon-induced protein with tetratricopeptide repeats 1, AP1B1 - adaptor-related protein complex 1, beta 1 subunit, RPL23A - ribosomal protein l23a, RPL22 - ribosomal protein l22, ACOT8 - acyl-coa thioesterase 8, RPL21 - ribosomal protein l21, RPL19 - ribosomal protein l19, RPL18A - ribosomal protein l18a, FBXW7 - f-box and wd repeat domain containing 7, e3 ubiquitin protein ligase, RPL17 - ribosomal protein l17, MDFIC - myod family inhibitor domain containing, RPL15 - ribosomal protein l15, RPL13 - ribosomal protein l13, RPL12 - ribosomal protein l12, RPL11 - ribosomal protein l11, EIF3D - eukaryotic translation initiation factor 3, subunit d, RPL7A - ribosomal protein l7a, RPL8 - ribosomal protein l8, EIF3B - eukaryotic translation initiation factor 3, subunit b, RPL6 - ribosomal protein l6, RPL7 - ribosomal protein l7, RPL5 - ribosomal protein l5, DYNLL1 - dynein, light chain, lc8-type 1, SUV39H1 - suppressor of variegation 3-9 homolog 1 (drosophila), RPL4 - ribosomal protein l4, TSPAN7 - tetraspanin 7, ATF7IP - activating transcription factor 7 interacting protein, RPL3 - ribosomal protein l3, TRIM5 - tripartite motif containing 5, FBLN1 - fibulin 1, RPS4X - ribosomal protein s4, x-linked, RPS3A - ribosomal protein s3a, RPS5 - ribosomal protein s5, RCC1 - regulator of chromosome condensation 1, RPS3 - ribosomal protein s3, XRCC6 - x-ray repair complementing defective repair in chinese hamster cells 6, RPS2 - ribosomal protein s2, RPLP2 - ribosomal protein, large, p2, NFKBIA - nuclear factor of kappa light polypeptide gene enhancer in b-cells inhibitor, alpha, HYAL2 - hyaluronoglucosaminidase 2, KPNA2 - karyopherin alpha 2 (rag cohort 1, importin alpha 1), RPL36A - ribosomal protein l36a, KPNB1 - karyopherin (importin) beta 1, LMBRD1 - lmbr1 domain containing 1, RPLP0 - ribosomal protein, large, p0, RPL37A - ribosomal protein l37a, RPL38 - ribosomal protein l38, RPL39 - ribosomal protein l39, CFH - complement factor h, RPL34 - ribosomal protein l34, RPL35A - ribosomal protein l35a, DEK - dek oncogene, RPL37 - ribosomal protein l37, IFIH1 - interferon induced with helicase c domain 1, RPL29 - ribosomal protein l29, RPL31 - ribosomal protein l31, RPL32 - ribosomal protein l32, RPL27 - ribosomal protein l27, RPL30 - ribosomal protein l30, AP1M2 - adaptor-related protein complex 1, mu 2 subunit, RPL27A - ribosomal protein l27a, RPL28 - ribosomal protein l28, RPS24 - ribosomal protein s24, KARS - lysyl-trna synthetase, NUP188 - nucleoporin 188kda, RPS23 - ribosomal protein s23, RPS21 - ribosomal protein s21, RAN - ran, member ras oncogene family, RANBP1 - ran binding protein 1, RPS27A - ribosomal protein s27a, SHC1 - shc (src homology 2 domain containing) transforming protein 1, HIPK2 - homeodomain interacting protein kinase 2, RPS26 - ribosomal protein s26, RPS25 - ribosomal protein s25, STAT2 - signal transducer and activator of transcription 2, 113kda, RPS17 - ribosomal protein s17, RPS16 - ribosomal protein s16, RPL13A - ribosomal protein l13a, RPS15A - ribosomal protein s15a, STAT3 - signal transducer and activator of transcription 3 (acute-phase response factor), RPS20 - ribosomal protein s20, C14orf166 - chromosome 14 open reading frame 166, RPS19 - ribosomal protein s19, RPS18 - ribosomal protein s18, MCTS1 - malignant t cell amplified sequence 1, RPS10 - ribosomal protein s10, RPS9 - ribosomal protein s9, RPS14 - ribosomal protein s14, RPS15 - ribosomal protein s15, RPS12 - ribosomal protein s12, RPS13 - ribosomal protein s13, RPS6 - ribosomal protein s6, RPS7 - ribosomal protein s7, RSAD2 - radical s-adenosyl methionine domain containing 2, HNRNPA1 - heterogeneous nuclear ribonucleoprotein a1, ATG16L2 - autophagy related 16-like 2 (s. cerevisiae), GNB2L1 - guanine nucleotide binding protein (g protein), beta polypeptide 2-like 1, NUP93 - nucleoporin 93kda, CAV2 - caveolin 2, AP2M1 - adaptor-related protein complex 2, mu 1 subunit, RXRA - retinoid x receptor, alpha, CAV1 - caveolin 1, caveolae protein, 22kda, COPS6 - cop9 signalosome subunit 6, NUP35 - nucleoporin 35kda, SSB - sjogren syndrome antigen b (autoantigen la), NDC1 - ndc1 transmembrane nucleoporin, RPL10A - ribosomal protein l10a, DMBT1 - deleted in malignant brain tumors 1, NEDD4 - neural precursor cell expressed, developmentally down-regulated 4, e3 ubiquitin protein ligase, RPL23 - ribosomal protein l23, SLC25A6 - solute carrier family 25 (mitochondrial carrier	adenine nucleotide translocator), member 6, MRE11A - mre11 meiotic recombination 11 homolog a (s. cerevisiae), XRCC4 - x-ray repair complementing defective repair in chinese hamster cells 4, RPS28 - ribosomal protein s28, SGTA - small glutamine-rich tetratricopeptide repeat (tpr)-containing, alpha, SLC25A5 - solute carrier family 25 (mitochondrial carrier	adenine nucleotide translocator), member 5, SMAD3 - smad family member 3, ERCC2 - excision repair cross-complementing rodent repair deficiency, complementation group 2, ITSN1 - intersectin 1 (sh3 domain protein)]
GO:1901361	organic cyclic compound catabolic process	1.62e-07	5.07e-05	1.49	[HSPA1A - heat shock 70kda protein 1a, HSPA1B - heat shock 70kda protein 1b, POP1 - processing of precursor 1, ribonuclease p/mrp subunit (s. cerevisiae), NCBP2 - nuclear cap binding protein subunit 2, 20kda, NCBP1 - nuclear cap binding protein subunit 1, 80kda, EXOSC5 - exosome component 5, DDX5 - dead (asp-glu-ala-asp) box helicase 5, SETMAR - set domain and mariner transposase fusion gene, PNRC1 - proline-rich nuclear receptor coactivator 1, NEIL1 - nei endonuclease viii-like 1 (e. coli), ZFP36L2 - zfp36 ring finger protein-like 2, ZFP36L1 - zfp36 ring finger protein-like 1, CDA - cytidine deaminase, GSTZ1 - glutathione s-transferase zeta 1, EIF4A1 - eukaryotic translation initiation factor 4a1, RPL35 - ribosomal protein l35, EIF4A2 - eukaryotic translation initiation factor 4a2, TRERF1 - transcriptional regulating factor 1, NUDT11 - nudix (nucleoside diphosphate linked moiety x)-type motif 11, LSM7 - lsm7 homolog, u6 small nuclear rna associated (s. cerevisiae), CECR2 - cat eye syndrome chromosome region, candidate 2, C9orf41 - chromosome 9 open reading frame 41, TDG - thymine-dna glycosylase, DFFA - dna fragmentation factor, 45kda, alpha polypeptide, APOE - apolipoprotein e, BLVRB - biliverdin reductase b (flavin reductase (nadph)), NUDT10 - nudix (nucleoside diphosphate linked moiety x)-type motif 10, ZNF259 - zinc finger protein 259, GSPT2 - g1 to s phase transition 2, PDE8A - phosphodiesterase 8a, ADPRM - adp-ribose/cdp-alcohol diphosphatase, manganese-dependent, EIF4A3 - eukaryotic translation initiation factor 4a3, SAMD4A - sterile alpha motif domain containing 4a, KMO - kynurenine 3-monooxygenase (kynurenine 3-hydroxylase), RPSA - ribosomal protein sa, HSD17B6 - hydroxysteroid (17-beta) dehydrogenase 6, NUDT9 - nudix (nucleoside diphosphate linked moiety x)-type motif 9, NT5M - 5',3'-nucleotidase, mitochondrial, FTCD - formimidoyltransferase cyclodeaminase, LSM1 - lsm1 homolog, u6 small nuclear rna associated (s. cerevisiae), CTIF - cbp80/20-dependent translation initiation factor, CYP19A1 - cytochrome p450, family 19, subfamily a, polypeptide 1, PDE3A - phosphodiesterase 3a, cgmp-inhibited, PDE4A - phosphodiesterase 4a, camp-specific, SIDT2 - sid1 transmembrane family, member 2, PDE4B - phosphodiesterase 4b, camp-specific, TYMP - thymidine phosphorylase, HSD17B11 - hydroxysteroid (17-beta) dehydrogenase 11, RPL26 - ribosomal protein l26, RPL24 - ribosomal protein l24, RPL23A - ribosomal protein l23a, RPL22 - ribosomal protein l22, PAPD5 - pap associated domain containing 5, RPL21 - ribosomal protein l21, RPL19 - ribosomal protein l19, PDE5A - phosphodiesterase 5a, cgmp-specific, RPL18A - ribosomal protein l18a, RPL17 - ribosomal protein l17, HMGB2 - high mobility group box 2, MRTO4 - mrna turnover 4 homolog (s. cerevisiae), RPL15 - ribosomal protein l15, RPL13 - ribosomal protein l13, RPL12 - ribosomal protein l12, DIS3 - dis3 mitotic control homolog (s. cerevisiae), RPL11 - ribosomal protein l11, STK31 - serine/threonine kinase 31, RPL7A - ribosomal protein l7a, RPL8 - ribosomal protein l8, RPL6 - ribosomal protein l6, RPL7 - ribosomal protein l7, RPL5 - ribosomal protein l5, EXOSC2 - exosome component 2, RPL4 - ribosomal protein l4, CARNS1 - carnosine synthase 1, CASP3 - caspase 3, apoptosis-related cysteine peptidase, RPL3 - ribosomal protein l3, AGO1 - argonaute risc catalytic component 1, RPS4X - ribosomal protein s4, x-linked, RPS3A - ribosomal protein s3a, RPS5 - ribosomal protein s5, DCPS - decapping enzyme, scavenger, ASRGL1 - asparaginase like 1, RPS3 - ribosomal protein s3, RPS2 - ribosomal protein s2, AHCY - adenosylhomocysteinase, RPLP2 - ribosomal protein, large, p2, KPNB1 - karyopherin (importin) beta 1, RPL36A - ribosomal protein l36a, RPLP0 - ribosomal protein, large, p0, RPL37A - ribosomal protein l37a, RPL38 - ribosomal protein l38, RPL39 - ribosomal protein l39, RPL34 - ribosomal protein l34, RPL35A - ribosomal protein l35a, RPL37 - ribosomal protein l37, RPL29 - ribosomal protein l29, RPL31 - ribosomal protein l31, RPL32 - ribosomal protein l32, RPL27 - ribosomal protein l27, RPL30 - ribosomal protein l30, RPL27A - ribosomal protein l27a, RPL28 - ribosomal protein l28, RPS24 - ribosomal protein s24, RPS23 - ribosomal protein s23, RPS21 - ribosomal protein s21, RPS27A - ribosomal protein s27a, RPS26 - ribosomal protein s26, RPS25 - ribosomal protein s25, RPS17 - ribosomal protein s17, RPS16 - ribosomal protein s16, PABPC1 - poly(a) binding protein, cytoplasmic 1, RPL13A - ribosomal protein l13a, RPS15A - ribosomal protein s15a, GPX1 - glutathione peroxidase 1, ERN1 - endoplasmic reticulum to nucleus signaling 1, RPS20 - ribosomal protein s20, RPS19 - ribosomal protein s19, NEIL2 - nei endonuclease viii-like 2 (e. coli), RPS18 - ribosomal protein s18, RPS10 - ribosomal protein s10, RPS9 - ribosomal protein s9, RPS14 - ribosomal protein s14, RPS15 - ribosomal protein s15, RPS12 - ribosomal protein s12, RPS13 - ribosomal protein s13, RBM8A - rna binding motif protein 8a, RPS6 - ribosomal protein s6, RPS7 - ribosomal protein s7, ETF1 - eukaryotic translation termination factor 1, AMPD3 - adenosine monophosphate deaminase 3, SSB - sjogren syndrome antigen b (autoantigen la), RPL10A - ribosomal protein l10a, EXOSC4 - exosome component 4, RPL23 - ribosomal protein l23, CCRN4L - ccr4 carbon catabolite repression 4-like (s. cerevisiae), RPS28 - ribosomal protein s28, YWHAH - tyrosine 3-monooxygenase/tryptophan 5-monooxygenase activation protein, eta polypeptide, HMOX2 - heme oxygenase (decycling) 2, AKR1D1 - aldo-keto reductase family 1, member d1, DNASE1L1 - deoxyribonuclease i-like 1]
GO:0010942	positive regulation of cell death	2.18e-07	6.7e-05	1.4	[DNAJA1 - dnaj (hsp40) homolog, subfamily a, member 1, PAWR - prkc, apoptosis, wt1, regulator, PHLDA3 - pleckstrin homology-like domain, family a, member 3, COL18A1 - collagen, type xviii, alpha 1, TNFRSF12A - tumor necrosis factor receptor superfamily, member 12a, DDIT3 - dna-damage-inducible transcript 3, GADD45A - growth arrest and dna-damage-inducible, alpha, SEPT4 - septin 4, CD274 - cd274 molecule, INHBA - inhibin, beta a, INHBB - inhibin, beta b, MAP3K9 - mitogen-activated protein kinase kinase kinase 9, PMAIP1 - phorbol-12-myristate-13-acetate-induced protein 1, ABR - active bcr-related, PML - promyelocytic leukemia, ZAK - sterile alpha motif and leucine zipper containing kinase azk, MLLT11 - myeloid/lymphoid or mixed-lineage leukemia (trithorax homolog, drosophila)	translocated to, 11, RET - ret proto-oncogene, APAF1 - apoptotic peptidase activating factor 1, FANK1 - fibronectin type iii and ankyrin repeat domains 1, APBB2 - amyloid beta (a4) precursor protein-binding, family b, member 2, YWHAQ - tyrosine 3-monooxygenase/tryptophan 5-monooxygenase activation protein, theta polypeptide, FOXO3 - forkhead box o3, APC - adenomatous polyposis coli, P2RX1 - purinergic receptor p2x, ligand-gated ion channel, 1, ZBTB16 - zinc finger and btb domain containing 16, CYCS - cytochrome c, somatic, P2RX7 - purinergic receptor p2x, ligand-gated ion channel, 7, CD36 - cd36 molecule (thrombospondin receptor), DFNA5 - deafness, autosomal dominant 5, GADD45G - growth arrest and dna-damage-inducible, gamma, SOX4 - sry (sex determining region y)-box 4, HPGD - hydroxyprostaglandin dehydrogenase 15-(nad), STK17B - serine/threonine kinase 17b, EIF2S1 - eukaryotic translation initiation factor 2, subunit 1 alpha, 35kda, SOS2 - son of sevenless homolog 2 (drosophila), BID - bh3 interacting domain death agonist, OBSCN - obscurin, cytoskeletal calmodulin and titin-interacting rhogef, DFFA - dna fragmentation factor, 45kda, alpha polypeptide, BMP2 - bone morphogenetic protein 2, ALDH1A2 - aldehyde dehydrogenase 1 family, member a2, ZC3H8 - zinc finger ccch-type containing 8, EIF5A - eukaryotic translation initiation factor 5a, DDX20 - dead (asp-glu-ala-asp) box polypeptide 20, PLEKHG5 - pleckstrin homology domain containing, family g (with rhogef domain) member 5, WWOX - ww domain containing oxidoreductase, BMP7 - bone morphogenetic protein 7, ACOX2 - acyl-coa oxidase 2, branched chain, ZNF622 - zinc finger protein 622, JMY - junction mediating and regulatory protein, p53 cofactor, EEF1A2 - eukaryotic translation elongation factor 1 alpha 2, TPD52L1 - tumor protein d52-like 1, PDGFRB - platelet-derived growth factor receptor, beta polypeptide, NTRK1 - neurotrophic tyrosine kinase, receptor, type 1, ITGA1 - integrin, alpha 1, SQSTM1 - sequestosome 1, EEF1E1 - eukaryotic translation elongation factor 1 epsilon 1, ARRB1 - arrestin, beta 1, TP53 - tumor protein p53, EGR1 - early growth response 1, RHOB - ras homolog family member b, MYBBP1A - myb binding protein (p160) 1a, TOP2A - topoisomerase (dna) ii alpha 170kda, BMF - bcl2 modifying factor, RASSF2 - ras association (ralgds/af-6) domain family member 2, EFNB2 - ephrin-b2, ITGB1 - integrin, beta 1 (fibronectin receptor, beta polypeptide, antigen cd29 includes mdf2, msk12), CYP1B1 - cytochrome p450, family 1, subfamily b, polypeptide 1, AXIN2 - axin 2, MAP3K5 - mitogen-activated protein kinase kinase kinase 5, ARHGEF17 - rho guanine nucleotide exchange factor (gef) 17, C1QBP - complement component 1, q subcomponent binding protein, OSGIN1 - oxidative stress induced growth inhibitor 1, CDKN1B - cyclin-dependent kinase inhibitor 1b (p27, kip1), HSPE1 - heat shock 10kda protein 1 (chaperonin 10), ARHGEF2 - rho/rac guanine nucleotide exchange factor (gef) 2, CLIP3 - cap-gly domain containing linker protein 3, RRP1B - ribosomal rna processing 1b, PARP1 - poly (adp-ribose) polymerase 1, ARL6IP5 - adp-ribosylation-like factor 6 interacting protein 5, ADM - adrenomedullin, ARHGEF12 - rho guanine nucleotide exchange factor (gef) 12, ITGA6 - integrin, alpha 6, MAGED1 - melanoma antigen family d, 1, RPL26 - ribosomal protein l26, ARHGEF1 - rho guanine nucleotide exchange factor (gef) 1, IFIT2 - interferon-induced protein with tetratricopeptide repeats 2, MAL - mal, t-cell differentiation protein, TRIM35 - tripartite motif containing 35, TCTN3 - tectonic family member 3, CAMK1D - calcium/calmodulin-dependent protein kinase id, BBC3 - bcl2 binding component 3, FBXW7 - f-box and wd repeat domain containing 7, e3 ubiquitin protein ligase, CAMK2D - calcium/calmodulin-dependent protein kinase ii delta, CASP8AP2 - caspase 8 associated protein 2, SIK1 - salt-inducible kinase 1, CAMK2A - calcium/calmodulin-dependent protein kinase ii alpha, RPL11 - ribosomal protein l11, ARHGEF6 - rac/cdc42 guanine nucleotide exchange factor (gef) 6, CTGF - connective tissue growth factor, MAPT - microtubule-associated protein tau, LRRK2 - leucine-rich repeat kinase 2, AGT - angiotensinogen (serpin peptidase inhibitor, clade a, member 8), DYNLL1 - dynein, light chain, lc8-type 1, EIF2AK3 - eukaryotic translation initiation factor 2-alpha kinase 3, CASP3 - caspase 3, apoptosis-related cysteine peptidase, C12orf5 - chromosome 12 open reading frame 5, ATF3 - activating transcription factor 3, LATS2 - large tumor suppressor kinase 2, KCNMA1 - potassium large conductance calcium-activated channel, subfamily m, alpha member 1, FAP - fibroblast activation protein, alpha, HDAC6 - histone deacetylase 6, CTNNB1 - catenin (cadherin-associated protein), beta 1, 88kda, PHB - prohibitin, VDR - vitamin d (1,25- dihydroxyvitamin d3) receptor, PREX1 - phosphatidylinositol-3,4,5-trisphosphate-dependent rac exchange factor 1, HDAC4 - histone deacetylase 4, PEA15 - phosphoprotein enriched in astrocytes 15, TRAF7 - tnf receptor-associated factor 7, e3 ubiquitin protein ligase, NGFR - nerve growth factor receptor, RPS3 - ribosomal protein s3, DUSP6 - dual specificity phosphatase 6, HYAL2 - hyaluronoglucosaminidase 2, PLA2G6 - phospholipase a2, group vi (cytosolic, calcium-independent), MCF2 - mcf.2 cell line derived transforming sequence, MSX2 - msh homeobox 2, ANO6 - anoctamin 6, F2R - coagulation factor ii (thrombin) receptor, CYLD - cylindromatosis (turban tumor syndrome), MTCH2 - mitochondrial carrier 2, NOX4 - nadph oxidase 4, DDIT4 - dna-damage-inducible transcript 4, RPS27A - ribosomal protein s27a, BAK1 - bcl2-antagonist/killer 1, EGLN3 - egl-9 family hypoxia-inducible factor 3, SLC9A3R1 - solute carrier family 9, subfamily a (nhe3, cation proton antiporter 3), member 3 regulator 1, JUN - jun proto-oncogene, MIR24-2 - microrna 24-2, FGD2 - fyve, rhogef and ph domain containing 2, RARG - retinoic acid receptor, gamma, DYNLL2 - dynein, light chain, lc8-type 2, TFDP2 - transcription factor dp-2 (e2f dimerization partner 2), SRPX - sushi-repeat containing protein, x-linked, TNFSF12 - tumor necrosis factor (ligand) superfamily, member 12, JAK2 - janus kinase 2, TIAM2 - t-cell lymphoma invasion and metastasis 2, HRK - harakiri, bcl2 interacting protein (contains only bh3 domain), PLEKHF1 - pleckstrin homology domain containing, family f (with fyve domain) member 1, GNA13 - guanine nucleotide binding protein (g protein), alpha 13, DLC1 - deleted in liver cancer 1, RPS6KA2 - ribosomal protein s6 kinase, 90kda, polypeptide 2, CLU - clusterin, RPS6 - ribosomal protein s6, NQO1 - nad(p)h dehydrogenase, quinone 1, NGFRAP1 - nerve growth factor receptor (tnfrsf16) associated protein 1, PTRH2 - peptidyl-trna hydrolase 2, RPS7 - ribosomal protein s7, LTK - leukocyte receptor tyrosine kinase, RAPSN - receptor-associated protein of the synapse, NGEF - neuronal guanine nucleotide exchange factor, KCNK2 - potassium channel, subfamily k, member 2, SFRP4 - secreted frizzled-related protein 4, FGD3 - fyve, rhogef and ph domain containing 3, ARHGEF4 - rho guanine nucleotide exchange factor (gef) 4, ARHGEF3 - rho guanine nucleotide exchange factor (gef) 3, GNB2L1 - guanine nucleotide binding protein (g protein), beta polypeptide 2-like 1, CAV1 - caveolin 1, caveolae protein, 22kda, BCL6 - b-cell cll/lymphoma 6, UCP2 - uncoupling protein 2 (mitochondrial, proton carrier), IGFBP3 - insulin-like growth factor binding protein 3, CYR61 - cysteine-rich, angiogenic inducer, 61, HMGCR - 3-hydroxy-3-methylglutaryl-coa reductase, BCL2 - b-cell cll/lymphoma 2, THBS1 - thrombospondin 1, TNFAIP8 - tumor necrosis factor, alpha-induced protein 8, FAM162A - family with sequence similarity 162, member a, PRKCD - protein kinase c, delta, ANXA1 - annexin a1, ADAMTSL4 - adamts-like 4, YWHAH - tyrosine 3-monooxygenase/tryptophan 5-monooxygenase activation protein, eta polypeptide, PLEKHG2 - pleckstrin homology domain containing, family g (with rhogef domain) member 2, SMAD3 - smad family member 3, NUPR1 - nuclear protein, transcriptional regulator, 1, PARK7 - parkinson protein 7, ITSN1 - intersectin 1 (sh3 domain protein), KLF11 - kruppel-like factor 11, FOXA1 - forkhead box a1, PDIA3 - protein disulfide isomerase family a, member 3]
GO:0006886	intracellular protein transport	3.1e-07	9.31e-05	1.37	[TOB1 - transducer of erbb2, 1, UNC93B1 - unc-93 homolog b1 (c. elegans), WDR19 - wd repeat domain 19, TOMM34 - translocase of outer mitochondrial membrane 34, RANGRF - ran guanine nucleotide release factor, NUP62 - nucleoporin 62kda, PML - promyelocytic leukemia, PMM2 - phosphomannomutase 2, YWHAQ - tyrosine 3-monooxygenase/tryptophan 5-monooxygenase activation protein, theta polypeptide, REEP2 - receptor accessory protein 2, TIMM50 - translocase of inner mitochondrial membrane 50 homolog (s. cerevisiae), LTV1 - ltv1 homolog (s. cerevisiae), AP3B2 - adaptor-related protein complex 3, beta 2 subunit, EGR2 - early growth response 2, BID - bh3 interacting domain death agonist, GOSR2 - golgi snap receptor complex member 2, AZI1 - 5-azacytidine induced 1, MLPH - melanophilin, SYTL2 - synaptotagmin-like 2, NUTF2 - nuclear transport factor 2, EIF5A - eukaryotic translation initiation factor 5a, MYO6 - myosin vi, EHD1 - eh-domain containing 1, SNX9 - sorting nexin 9, ABCE1 - atp-binding cassette, sub-family e (oabp), member 1, TOMM22 - translocase of outer mitochondrial membrane 22 homolog (yeast), STX6 - syntaxin 6, POLA2 - polymerase (dna directed), alpha 2, accessory subunit, RPSA - ribosomal protein sa, TTC21A - tetratricopeptide repeat domain 21a, HSPB1 - heat shock 27kda protein 1, ADORA1 - adenosine a1 receptor, SEC61A1 - sec61 alpha 1 subunit (s. cerevisiae), HSPA4 - heat shock 70kda protein 4, OPTN - optineurin, HSPA8 - heat shock 70kda protein 8, RPL26 - ribosomal protein l26, RPL24 - ribosomal protein l24, TBC1D3C - tbc1 domain family, member 3c, TOMM40 - translocase of outer mitochondrial membrane 40 homolog (yeast), AP1B1 - adaptor-related protein complex 1, beta 1 subunit, RPL23A - ribosomal protein l23a, RPL22 - ribosomal protein l22, RPL21 - ribosomal protein l21, EXPH5 - exophilin 5, RPL19 - ribosomal protein l19, RPL18A - ribosomal protein l18a, RPL17 - ribosomal protein l17, TIMM17A - translocase of inner mitochondrial membrane 17 homolog a (yeast), RPL15 - ribosomal protein l15, RPL13 - ribosomal protein l13, RPL12 - ribosomal protein l12, RPL11 - ribosomal protein l11, TIMM13 - translocase of inner mitochondrial membrane 13 homolog (yeast), RPL7A - ribosomal protein l7a, RPL8 - ribosomal protein l8, RPL6 - ribosomal protein l6, AGT - angiotensinogen (serpin peptidase inhibitor, clade a, member 8), RPL7 - ribosomal protein l7, DYNLL1 - dynein, light chain, lc8-type 1, RPL5 - ribosomal protein l5, RPL4 - ribosomal protein l4, RPL3 - ribosomal protein l3, HEATR3 - heat repeat containing 3, CTNNB1 - catenin (cadherin-associated protein), beta 1, 88kda, TIMM8B - translocase of inner mitochondrial membrane 8 homolog b (yeast), HDAC6 - histone deacetylase 6, RPS4X - ribosomal protein s4, x-linked, RPS3A - ribosomal protein s3a, RPS5 - ribosomal protein s5, STX3 - syntaxin 3, STX1A - syntaxin 1a (brain), PPP3CA - protein phosphatase 3, catalytic subunit, alpha isozyme, RPS3 - ribosomal protein s3, RPS2 - ribosomal protein s2, RPLP2 - ribosomal protein, large, p2, TGFBRAP1 - transforming growth factor, beta receptor associated protein 1, KPNA2 - karyopherin alpha 2 (rag cohort 1, importin alpha 1), KPNB1 - karyopherin (importin) beta 1, RPL36A - ribosomal protein l36a, TBC1D3F - tbc1 domain family, member 3f, RPLP0 - ribosomal protein, large, p0, RPL37A - ribosomal protein l37a, CALR - calreticulin, RPL38 - ribosomal protein l38, RPL39 - ribosomal protein l39, RPL34 - ribosomal protein l34, RPL35A - ribosomal protein l35a, TOMM5 - translocase of outer mitochondrial membrane 5 homolog (yeast), RPL37 - ribosomal protein l37, RPL29 - ribosomal protein l29, RPL31 - ribosomal protein l31, RPL32 - ribosomal protein l32, RPL27 - ribosomal protein l27, RPL30 - ribosomal protein l30, RPL27A - ribosomal protein l27a, AP1M2 - adaptor-related protein complex 1, mu 2 subunit, RPL28 - ribosomal protein l28, RPS24 - ribosomal protein s24, RPS23 - ribosomal protein s23, RPS21 - ribosomal protein s21, RPS27A - ribosomal protein s27a, TSNARE1 - t-snare domain containing 1, RPS26 - ribosomal protein s26, RPS25 - ribosomal protein s25, JUN - jun proto-oncogene, TBC1D17 - tbc1 domain family, member 17, RPS17 - ribosomal protein s17, RPS16 - ribosomal protein s16, STAT3 - signal transducer and activator of transcription 3 (acute-phase response factor), RPS15A - ribosomal protein s15a, RPS20 - ribosomal protein s20, RPS19 - ribosomal protein s19, RPS18 - ribosomal protein s18, DYNLL2 - dynein, light chain, lc8-type 2, SSR2 - signal sequence receptor, beta (translocon-associated protein beta), RPS10 - ribosomal protein s10, SSR3 - signal sequence receptor, gamma (translocon-associated protein gamma), RPS9 - ribosomal protein s9, RPS14 - ribosomal protein s14, JAK2 - janus kinase 2, RPS15 - ribosomal protein s15, RPS12 - ribosomal protein s12, RPS13 - ribosomal protein s13, RFTN1 - raftlin, lipid raft linker 1, RPS6 - ribosomal protein s6, RPS7 - ribosomal protein s7, SNX33 - sorting nexin 33, SRP19 - signal recognition particle 19kda, CBLB - cbl proto-oncogene b, e3 ubiquitin protein ligase, RRS1 - rrs1 ribosome biogenesis regulator homolog (s. cerevisiae), SSR1 - signal sequence receptor, alpha, SPTBN1 - spectrin, beta, non-erythrocytic 1, RPL23 - ribosomal protein l23, TBC1D1 - tbc1 (tre-2/usp6, bub2, cdc16) domain family, member 1, CLIP1 - cap-gly domain containing linker protein 1, SLC25A6 - solute carrier family 25 (mitochondrial carrier	adenine nucleotide translocator), member 6, RPS28 - ribosomal protein s28, SEC13 - sec13 homolog (s. cerevisiae), TBC1D15 - tbc1 domain family, member 15, TLK1 - tousled-like kinase 1, C2CD5 - c2 calcium-dependent domain containing 5, RPL35 - ribosomal protein l35, AP3B1 - adaptor-related protein complex 3, beta 1 subunit, BICD2 - bicaudal d homolog 2 (drosophila), IPO4 - importin 4, KIF13B - kinesin family member 13b, ARNTL - aryl hydrocarbon receptor nuclear translocator-like, FGF9 - fibroblast growth factor 9, PAM16 - presequence translocase-associated motor 16 homolog (s. cerevisiae), RHOB - ras homolog family member b, NUP88 - nucleoporin 88kda, PRICKLE1 - prickle homolog 1 (drosophila), ZNF593 - zinc finger protein 593, XPO5 - exportin 5, NPM1 - nucleophosmin (nucleolar phosphoprotein b23, numatrin), ARHGEF2 - rho/rac guanine nucleotide exchange factor (gef) 2, TBC1D8 - tbc1 domain family, member 8 (with gram domain), HID1 - hid1 domain containing, DUSP16 - dual specificity phosphatase 16, SYNGR1 - synaptogyrin 1, CTAGE5 - ctage family, member 5, SIL1 - sil1 nucleotide exchange factor, ERBB2IP - erbb2 interacting protein, IFIT1 - interferon-induced protein with tetratricopeptide repeats 1, RHOD - ras homolog family member d, MICALL1 - mical-like 1, LARS - leucyl-trna synthetase, XPO4 - exportin 4, TBC1D13 - tbc1 domain family, member 13, TIMM23 - translocase of inner mitochondrial membrane 23 homolog (yeast), RIMS2 - regulating synaptic membrane exocytosis 2, PEX19 - peroxisomal biogenesis factor 19, KCNIP3 - kv channel interacting protein 3, calsenilin, PEX7 - peroxisomal biogenesis factor 7, NGFR - nerve growth factor receptor, NFKBIA - nuclear factor of kappa light polypeptide gene enhancer in b-cells inhibitor, alpha, PKD1 - polycystic kidney disease 1 (autosomal dominant), NUP188 - nucleoporin 188kda, RAN - ran, member ras oncogene family, RANBP1 - ran binding protein 1, GCC2 - grip and coiled-coil domain containing 2, RPL13A - ribosomal protein l13a, STXBP4 - syntaxin binding protein 4, TOM1L2 - target of myb1-like 2 (chicken), CLTB - clathrin, light chain b, SEC61G - sec61 gamma subunit, CLU - clusterin, GRPEL1 - grpe-like 1, mitochondrial (e. coli), AP2M1 - adaptor-related protein complex 2, mu 1 subunit, BCR - breakpoint cluster region, NSG1 - neuron specific gene family member 1, BCL6 - b-cell cll/lymphoma 6, SIX2 - six homeobox 2, NUP35 - nucleoporin 35kda, PHB2 - prohibitin 2, FAM53B - family with sequence similarity 53, member b, RPL10A - ribosomal protein l10a, NEDD4 - neural precursor cell expressed, developmentally down-regulated 4, e3 ubiquitin protein ligase, BCL3 - b-cell cll/lymphoma 3, SYTL3 - synaptotagmin-like 3, SCG5 - secretogranin v (7b2 protein), SYTL4 - synaptotagmin-like 4, YWHAH - tyrosine 3-monooxygenase/tryptophan 5-monooxygenase activation protein, eta polypeptide, AP4B1 - adaptor-related protein complex 4, beta 1 subunit, PDIA3 - protein disulfide isomerase family a, member 3]
GO:0043068	positive regulation of programmed cell death	3.34e-07	9.85e-05	1.4	[DNAJA1 - dnaj (hsp40) homolog, subfamily a, member 1, PAWR - prkc, apoptosis, wt1, regulator, PHLDA3 - pleckstrin homology-like domain, family a, member 3, COL18A1 - collagen, type xviii, alpha 1, TNFRSF12A - tumor necrosis factor receptor superfamily, member 12a, DDIT3 - dna-damage-inducible transcript 3, GADD45A - growth arrest and dna-damage-inducible, alpha, SEPT4 - septin 4, CD274 - cd274 molecule, INHBA - inhibin, beta a, INHBB - inhibin, beta b, MAP3K9 - mitogen-activated protein kinase kinase kinase 9, PMAIP1 - phorbol-12-myristate-13-acetate-induced protein 1, PML - promyelocytic leukemia, ABR - active bcr-related, ZAK - sterile alpha motif and leucine zipper containing kinase azk, MLLT11 - myeloid/lymphoid or mixed-lineage leukemia (trithorax homolog, drosophila)	translocated to, 11, RET - ret proto-oncogene, APAF1 - apoptotic peptidase activating factor 1, FANK1 - fibronectin type iii and ankyrin repeat domains 1, APBB2 - amyloid beta (a4) precursor protein-binding, family b, member 2, YWHAQ - tyrosine 3-monooxygenase/tryptophan 5-monooxygenase activation protein, theta polypeptide, FOXO3 - forkhead box o3, APC - adenomatous polyposis coli, P2RX1 - purinergic receptor p2x, ligand-gated ion channel, 1, ZBTB16 - zinc finger and btb domain containing 16, CYCS - cytochrome c, somatic, P2RX7 - purinergic receptor p2x, ligand-gated ion channel, 7, DFNA5 - deafness, autosomal dominant 5, GADD45G - growth arrest and dna-damage-inducible, gamma, SOX4 - sry (sex determining region y)-box 4, HPGD - hydroxyprostaglandin dehydrogenase 15-(nad), STK17B - serine/threonine kinase 17b, EIF2S1 - eukaryotic translation initiation factor 2, subunit 1 alpha, 35kda, SOS2 - son of sevenless homolog 2 (drosophila), BID - bh3 interacting domain death agonist, OBSCN - obscurin, cytoskeletal calmodulin and titin-interacting rhogef, DFFA - dna fragmentation factor, 45kda, alpha polypeptide, BMP2 - bone morphogenetic protein 2, ALDH1A2 - aldehyde dehydrogenase 1 family, member a2, ZC3H8 - zinc finger ccch-type containing 8, EIF5A - eukaryotic translation initiation factor 5a, PLEKHG5 - pleckstrin homology domain containing, family g (with rhogef domain) member 5, WWOX - ww domain containing oxidoreductase, DDX20 - dead (asp-glu-ala-asp) box polypeptide 20, BMP7 - bone morphogenetic protein 7, ZNF622 - zinc finger protein 622, JMY - junction mediating and regulatory protein, p53 cofactor, EEF1A2 - eukaryotic translation elongation factor 1 alpha 2, PDGFRB - platelet-derived growth factor receptor, beta polypeptide, TPD52L1 - tumor protein d52-like 1, NTRK1 - neurotrophic tyrosine kinase, receptor, type 1, ITGA1 - integrin, alpha 1, SQSTM1 - sequestosome 1, EEF1E1 - eukaryotic translation elongation factor 1 epsilon 1, ARRB1 - arrestin, beta 1, TP53 - tumor protein p53, RHOB - ras homolog family member b, MYBBP1A - myb binding protein (p160) 1a, TOP2A - topoisomerase (dna) ii alpha 170kda, BMF - bcl2 modifying factor, RASSF2 - ras association (ralgds/af-6) domain family member 2, ITGB1 - integrin, beta 1 (fibronectin receptor, beta polypeptide, antigen cd29 includes mdf2, msk12), CYP1B1 - cytochrome p450, family 1, subfamily b, polypeptide 1, MAP3K5 - mitogen-activated protein kinase kinase kinase 5, ARHGEF17 - rho guanine nucleotide exchange factor (gef) 17, C1QBP - complement component 1, q subcomponent binding protein, OSGIN1 - oxidative stress induced growth inhibitor 1, HSPE1 - heat shock 10kda protein 1 (chaperonin 10), CLIP3 - cap-gly domain containing linker protein 3, ARHGEF2 - rho/rac guanine nucleotide exchange factor (gef) 2, RRP1B - ribosomal rna processing 1b, ARL6IP5 - adp-ribosylation-like factor 6 interacting protein 5, ADM - adrenomedullin, ARHGEF12 - rho guanine nucleotide exchange factor (gef) 12, ITGA6 - integrin, alpha 6, MAGED1 - melanoma antigen family d, 1, RPL26 - ribosomal protein l26, ARHGEF1 - rho guanine nucleotide exchange factor (gef) 1, IFIT2 - interferon-induced protein with tetratricopeptide repeats 2, MAL - mal, t-cell differentiation protein, TRIM35 - tripartite motif containing 35, TCTN3 - tectonic family member 3, CAMK1D - calcium/calmodulin-dependent protein kinase id, BBC3 - bcl2 binding component 3, FBXW7 - f-box and wd repeat domain containing 7, e3 ubiquitin protein ligase, CAMK2D - calcium/calmodulin-dependent protein kinase ii delta, CASP8AP2 - caspase 8 associated protein 2, SIK1 - salt-inducible kinase 1, CAMK2A - calcium/calmodulin-dependent protein kinase ii alpha, RPL11 - ribosomal protein l11, ARHGEF6 - rac/cdc42 guanine nucleotide exchange factor (gef) 6, CTGF - connective tissue growth factor, MAPT - microtubule-associated protein tau, LRRK2 - leucine-rich repeat kinase 2, AGT - angiotensinogen (serpin peptidase inhibitor, clade a, member 8), DYNLL1 - dynein, light chain, lc8-type 1, EIF2AK3 - eukaryotic translation initiation factor 2-alpha kinase 3, CASP3 - caspase 3, apoptosis-related cysteine peptidase, C12orf5 - chromosome 12 open reading frame 5, ATF3 - activating transcription factor 3, LATS2 - large tumor suppressor kinase 2, KCNMA1 - potassium large conductance calcium-activated channel, subfamily m, alpha member 1, FAP - fibroblast activation protein, alpha, HDAC6 - histone deacetylase 6, CTNNB1 - catenin (cadherin-associated protein), beta 1, 88kda, VDR - vitamin d (1,25- dihydroxyvitamin d3) receptor, PREX1 - phosphatidylinositol-3,4,5-trisphosphate-dependent rac exchange factor 1, HDAC4 - histone deacetylase 4, PEA15 - phosphoprotein enriched in astrocytes 15, TRAF7 - tnf receptor-associated factor 7, e3 ubiquitin protein ligase, NGFR - nerve growth factor receptor, RPS3 - ribosomal protein s3, DUSP6 - dual specificity phosphatase 6, HYAL2 - hyaluronoglucosaminidase 2, PLA2G6 - phospholipase a2, group vi (cytosolic, calcium-independent), MCF2 - mcf.2 cell line derived transforming sequence, MSX2 - msh homeobox 2, ANO6 - anoctamin 6, F2R - coagulation factor ii (thrombin) receptor, MTCH2 - mitochondrial carrier 2, CYLD - cylindromatosis (turban tumor syndrome), NOX4 - nadph oxidase 4, RPS27A - ribosomal protein s27a, BAK1 - bcl2-antagonist/killer 1, EGLN3 - egl-9 family hypoxia-inducible factor 3, SLC9A3R1 - solute carrier family 9, subfamily a (nhe3, cation proton antiporter 3), member 3 regulator 1, JUN - jun proto-oncogene, MIR24-2 - microrna 24-2, FGD2 - fyve, rhogef and ph domain containing 2, RARG - retinoic acid receptor, gamma, DYNLL2 - dynein, light chain, lc8-type 2, SRPX - sushi-repeat containing protein, x-linked, TFDP2 - transcription factor dp-2 (e2f dimerization partner 2), TNFSF12 - tumor necrosis factor (ligand) superfamily, member 12, JAK2 - janus kinase 2, TIAM2 - t-cell lymphoma invasion and metastasis 2, HRK - harakiri, bcl2 interacting protein (contains only bh3 domain), PLEKHF1 - pleckstrin homology domain containing, family f (with fyve domain) member 1, GNA13 - guanine nucleotide binding protein (g protein), alpha 13, DLC1 - deleted in liver cancer 1, RPS6KA2 - ribosomal protein s6 kinase, 90kda, polypeptide 2, RPS6 - ribosomal protein s6, NQO1 - nad(p)h dehydrogenase, quinone 1, NGFRAP1 - nerve growth factor receptor (tnfrsf16) associated protein 1, PTRH2 - peptidyl-trna hydrolase 2, RPS7 - ribosomal protein s7, LTK - leukocyte receptor tyrosine kinase, RAPSN - receptor-associated protein of the synapse, NGEF - neuronal guanine nucleotide exchange factor, SFRP4 - secreted frizzled-related protein 4, FGD3 - fyve, rhogef and ph domain containing 3, ARHGEF4 - rho guanine nucleotide exchange factor (gef) 4, ARHGEF3 - rho guanine nucleotide exchange factor (gef) 3, GNB2L1 - guanine nucleotide binding protein (g protein), beta polypeptide 2-like 1, CAV1 - caveolin 1, caveolae protein, 22kda, BCL6 - b-cell cll/lymphoma 6, IGFBP3 - insulin-like growth factor binding protein 3, CYR61 - cysteine-rich, angiogenic inducer, 61, HMGCR - 3-hydroxy-3-methylglutaryl-coa reductase, BCL2 - b-cell cll/lymphoma 2, THBS1 - thrombospondin 1, TNFAIP8 - tumor necrosis factor, alpha-induced protein 8, FAM162A - family with sequence similarity 162, member a, ANXA1 - annexin a1, PRKCD - protein kinase c, delta, ADAMTSL4 - adamts-like 4, YWHAH - tyrosine 3-monooxygenase/tryptophan 5-monooxygenase activation protein, eta polypeptide, PLEKHG2 - pleckstrin homology domain containing, family g (with rhogef domain) member 2, SMAD3 - smad family member 3, NUPR1 - nuclear protein, transcriptional regulator, 1, PARK7 - parkinson protein 7, ITSN1 - intersectin 1 (sh3 domain protein), KLF11 - kruppel-like factor 11, FOXA1 - forkhead box a1, PDIA3 - protein disulfide isomerase family a, member 3]
GO:0046907	intracellular transport	3.63e-07	0.000105	1.25	[TOB1 - transducer of erbb2, 1, EMP2 - epithelial membrane protein 2, DST - dystonin, NCBP2 - nuclear cap binding protein subunit 2, 20kda, NCBP1 - nuclear cap binding protein subunit 1, 80kda, SPTAN1 - spectrin, alpha, non-erythrocytic 1, CCDC64 - coiled-coil domain containing 64, UNC93B1 - unc-93 homolog b1 (c. elegans), WDR19 - wd repeat domain 19, ABCA1 - atp-binding cassette, sub-family a (abc1), member 1, TOMM34 - translocase of outer mitochondrial membrane 34, RANGRF - ran guanine nucleotide release factor, CNIH4 - cornichon homolog 4 (drosophila), LDLR - low density lipoprotein receptor, NUP62 - nucleoporin 62kda, HOOK3 - hook microtubule-tethering protein 3, PML - promyelocytic leukemia, PMM2 - phosphomannomutase 2, YWHAQ - tyrosine 3-monooxygenase/tryptophan 5-monooxygenase activation protein, theta polypeptide, REEP2 - receptor accessory protein 2, FHOD1 - formin homology 2 domain containing 1, ABCG1 - atp-binding cassette, sub-family g (white), member 1, TIMM50 - translocase of inner mitochondrial membrane 50 homolog (s. cerevisiae), LTV1 - ltv1 homolog (s. cerevisiae), ATP5J2 - atp synthase, h+ transporting, mitochondrial fo complex, subunit f2, CPT1A - carnitine palmitoyltransferase 1a (liver), CNIH - cornichon homolog (drosophila), CPT1B - carnitine palmitoyltransferase 1b (muscle), AP3B2 - adaptor-related protein complex 3, beta 2 subunit, EGR2 - early growth response 2, SLC25A34 - solute carrier family 25, member 34, PIKFYVE - phosphoinositide kinase, fyve finger containing, ALYREF - aly/ref export factor, BID - bh3 interacting domain death agonist, GOSR2 - golgi snap receptor complex member 2, AZI1 - 5-azacytidine induced 1, MLPH - melanophilin, SYTL2 - synaptotagmin-like 2, KIF16B - kinesin family member 16b, MYO1D - myosin id, NUTF2 - nuclear transport factor 2, EIF5A - eukaryotic translation initiation factor 5a, PLD2 - phospholipase d2, MYO6 - myosin vi, EHD1 - eh-domain containing 1, DCTN5 - dynactin 5 (p25), PRKAG2 - protein kinase, amp-activated, gamma 2 non-catalytic subunit, HOOK2 - hook microtubule-tethering protein 2, SNRPD1 - small nuclear ribonucleoprotein d1 polypeptide 16kda, SNRPD2 - small nuclear ribonucleoprotein d2 polypeptide 16.5kda, SNX9 - sorting nexin 9, SNRPD3 - small nuclear ribonucleoprotein d3 polypeptide 18kda, SNRPE - small nuclear ribonucleoprotein polypeptide e, SNRPF - small nuclear ribonucleoprotein polypeptide f, SNRPG - small nuclear ribonucleoprotein polypeptide g, ABCE1 - atp-binding cassette, sub-family e (oabp), member 1, VPS13C - vacuolar protein sorting 13 homolog c (s. cerevisiae), TOMM22 - translocase of outer mitochondrial membrane 22 homolog (yeast), SLC25A28 - solute carrier family 25 (mitochondrial iron transporter), member 28, SQSTM1 - sequestosome 1, SNRPB - small nuclear ribonucleoprotein polypeptides b and b1, RAB10 - rab10, member ras oncogene family, SNAP25 - synaptosomal-associated protein, 25kda, COL4A3BP - collagen, type iv, alpha 3 (goodpasture antigen) binding protein, STX6 - syntaxin 6, SYT2 - synaptotagmin ii, ZFYVE21 - zinc finger, fyve domain containing 21, SMN1 - survival of motor neuron 1, telomeric, U2AF1L4 - u2 small nuclear rna auxiliary factor 1-like 4, UNC13A - unc-13 homolog a (c. elegans), ACTR2 - arp2 actin-related protein 2 homolog (yeast), COL7A1 - collagen, type vii, alpha 1, POLA2 - polymerase (dna directed), alpha 2, accessory subunit, TMEM108 - transmembrane protein 108, RPSA - ribosomal protein sa, TTC21A - tetratricopeptide repeat domain 21a, HSPB1 - heat shock 27kda protein 1, SLC25A1 - solute carrier family 25 (mitochondrial carrier	citrate transporter), member 1, KIF23 - kinesin family member 23, ADORA1 - adenosine a1 receptor, SEC61A1 - sec61 alpha 1 subunit (s. cerevisiae), HSPA4 - heat shock 70kda protein 4, OPTN - optineurin, HSPA8 - heat shock 70kda protein 8, RPL26 - ribosomal protein l26, PRKAA2 - protein kinase, amp-activated, alpha 2 catalytic subunit, TBC1D3C - tbc1 domain family, member 3c, CAPZA1 - capping protein (actin filament) muscle z-line, alpha 1, RPL24 - ribosomal protein l24, SYP - synaptophysin, TOMM40 - translocase of outer mitochondrial membrane 40 homolog (yeast), AP1B1 - adaptor-related protein complex 1, beta 1 subunit, RPL23A - ribosomal protein l23a, RPL22 - ribosomal protein l22, EXPH5 - exophilin 5, RPL21 - ribosomal protein l21, RPL19 - ribosomal protein l19, RPL18A - ribosomal protein l18a, TIMM17A - translocase of inner mitochondrial membrane 17 homolog a (yeast), RPL17 - ribosomal protein l17, ADRB2 - adrenoceptor beta 2, surface, SYT1 - synaptotagmin i, RPL15 - ribosomal protein l15, MPPE1 - metallophosphoesterase 1, RPL13 - ribosomal protein l13, KIF5B - kinesin family member 5b, RPL12 - ribosomal protein l12, RPL11 - ribosomal protein l11, TIMM13 - translocase of inner mitochondrial membrane 13 homolog (yeast), SUN2 - sad1 and unc84 domain containing 2, RPL7A - ribosomal protein l7a, RPL8 - ribosomal protein l8, RPL6 - ribosomal protein l6, AGT - angiotensinogen (serpin peptidase inhibitor, clade a, member 8), RPL7 - ribosomal protein l7, RPL5 - ribosomal protein l5, DYNLL1 - dynein, light chain, lc8-type 1, RPL4 - ribosomal protein l4, RPL3 - ribosomal protein l3, HEATR3 - heat repeat containing 3, HDAC6 - histone deacetylase 6, CTNNB1 - catenin (cadherin-associated protein), beta 1, 88kda, FCHO2 - fch domain only 2, TIMM8B - translocase of inner mitochondrial membrane 8 homolog b (yeast), RPS4X - ribosomal protein s4, x-linked, RPS3A - ribosomal protein s3a, RPS5 - ribosomal protein s5, STX3 - syntaxin 3, STX1A - syntaxin 1a (brain), PPP3CA - protein phosphatase 3, catalytic subunit, alpha isozyme, RPS3 - ribosomal protein s3, BACH2 - btb and cnc homology 1, basic leucine zipper transcription factor 2, RPS2 - ribosomal protein s2, SLC25A20 - solute carrier family 25 (carnitine/acylcarnitine translocase), member 20, RPLP2 - ribosomal protein, large, p2, TGFBRAP1 - transforming growth factor, beta receptor associated protein 1, KPNA2 - karyopherin alpha 2 (rag cohort 1, importin alpha 1), SLC25A17 - solute carrier family 25 (mitochondrial carrier	peroxisomal membrane protein, 34kda), member 17, KPNB1 - karyopherin (importin) beta 1, RPL36A - ribosomal protein l36a, TBC1D3F - tbc1 domain family, member 3f, RPLP0 - ribosomal protein, large, p0, NTN1 - netrin 1, RPL37A - ribosomal protein l37a, NOL6 - nucleolar protein 6 (rna-associated), SYT3 - synaptotagmin iii, RPL38 - ribosomal protein l38, CALR - calreticulin, RPL39 - ribosomal protein l39, AP5B1 - adaptor-related protein complex 5, beta 1 subunit, RPL34 - ribosomal protein l34, TOMM5 - translocase of outer mitochondrial membrane 5 homolog (yeast), RPL35A - ribosomal protein l35a, RPL37 - ribosomal protein l37, RPL29 - ribosomal protein l29, FYTTD1 - forty-two-three domain containing 1, RPL31 - ribosomal protein l31, RPL32 - ribosomal protein l32, KIT - v-kit hardy-zuckerman 4 feline sarcoma viral oncogene homolog, RPL27 - ribosomal protein l27, RPL30 - ribosomal protein l30, AP1M2 - adaptor-related protein complex 1, mu 2 subunit, RPL27A - ribosomal protein l27a, ABCD1 - atp-binding cassette, sub-family d (ald), member 1, HIF1A - hypoxia inducible factor 1, alpha subunit (basic helix-loop-helix transcription factor), RPL28 - ribosomal protein l28, RPS24 - ribosomal protein s24, RPS23 - ribosomal protein s23, RPS21 - ribosomal protein s21, CITED1 - cbp/p300-interacting transactivator, with glu/asp-rich carboxy-terminal domain, 1, RPS27A - ribosomal protein s27a, SLC9A3R1 - solute carrier family 9, subfamily a (nhe3, cation proton antiporter 3), member 3 regulator 1, RPS26 - ribosomal protein s26, TSNARE1 - t-snare domain containing 1, RPS25 - ribosomal protein s25, JUN - jun proto-oncogene, TBC1D17 - tbc1 domain family, member 17, RPS17 - ribosomal protein s17, RPS16 - ribosomal protein s16, STAT3 - signal transducer and activator of transcription 3 (acute-phase response factor), PROS1 - protein s (alpha), RPS15A - ribosomal protein s15a, RPS20 - ribosomal protein s20, RPS19 - ribosomal protein s19, RPS18 - ribosomal protein s18, DYNLL2 - dynein, light chain, lc8-type 2, SSR2 - signal sequence receptor, beta (translocon-associated protein beta), RPS10 - ribosomal protein s10, SSR3 - signal sequence receptor, gamma (translocon-associated protein gamma), FBXO22 - f-box protein 22, RPS9 - ribosomal protein s9, RPS14 - ribosomal protein s14, JAK2 - janus kinase 2, RPS15 - ribosomal protein s15, RPS12 - ribosomal protein s12, RFTN1 - raftlin, lipid raft linker 1, RPS13 - ribosomal protein s13, RBM8A - rna binding motif protein 8a, RPS6 - ribosomal protein s6, RPS7 - ribosomal protein s7, SNX33 - sorting nexin 33, SRP19 - signal recognition particle 19kda, CBLB - cbl proto-oncogene b, e3 ubiquitin protein ligase, HNRNPA2B1 - heterogeneous nuclear ribonucleoprotein a2/b1, HNRNPA1 - heterogeneous nuclear ribonucleoprotein a1, SLC25A42 - solute carrier family 25, member 42, RRS1 - rrs1 ribosome biogenesis regulator homolog (s. cerevisiae), UCP3 - uncoupling protein 3 (mitochondrial, proton carrier), SSR1 - signal sequence receptor, alpha, UCP2 - uncoupling protein 2 (mitochondrial, proton carrier), MICALL2 - mical-like 2, SSB - sjogren syndrome antigen b (autoantigen la), NDC1 - ndc1 transmembrane nucleoporin, FAM109B - family with sequence similarity 109, member b, SPTB - spectrin, beta, erythrocytic, SYNE2 - spectrin repeat containing, nuclear envelope 2, SPTBN1 - spectrin, beta, non-erythrocytic 1, TBC1D1 - tbc1 (tre-2/usp6, bub2, cdc16) domain family, member 1, RPL23 - ribosomal protein l23, CLIP1 - cap-gly domain containing linker protein 1, SLC25A6 - solute carrier family 25 (mitochondrial carrier	adenine nucleotide translocator), member 6, RPS28 - ribosomal protein s28, WDR81 - wd repeat domain 81, SLC25A16 - solute carrier family 25 (mitochondrial carrier	graves disease autoantigen), member 16, ANK2 - ankyrin 2, neuronal, ANK3 - ankyrin 3, node of ranvier (ankyrin g), ANK1 - ankyrin 1, erythrocytic, PARK2 - parkinson protein 2, e3 ubiquitin protein ligase (parkin), LMF1 - lipase maturation factor 1, SEC13 - sec13 homolog (s. cerevisiae), TBC1D15 - tbc1 domain family, member 15, SYT8 - synaptotagmin viii, TLK1 - tousled-like kinase 1, C2CD5 - c2 calcium-dependent domain containing 5, TEX261 - testis expressed 261, GEMIN5 - gem (nuclear organelle) associated protein 5, CNIH2 - cornichon homolog 2 (drosophila), RPL35 - ribosomal protein l35, SLC25A36 - solute carrier family 25 (pyrimidine nucleotide carrier ), member 36, P2RX7 - purinergic receptor p2x, ligand-gated ion channel, 7, VPS37B - vacuolar protein sorting 37 homolog b (s. cerevisiae), AP3B1 - adaptor-related protein complex 3, beta 1 subunit, BICD2 - bicaudal d homolog 2 (drosophila), SLC25A30 - solute carrier family 25, member 30, KIF13B - kinesin family member 13b, IPO4 - importin 4, APOE - apolipoprotein e, DDX20 - dead (asp-glu-ala-asp) box polypeptide 20, TMED7 - transmembrane emp24 protein transport domain containing 7, ATP5L - atp synthase, h+ transporting, mitochondrial fo complex, subunit g, SUN1 - sad1 and unc84 domain containing 1, ARNTL - aryl hydrocarbon receptor nuclear translocator-like, ANKRD27 - ankyrin repeat domain 27 (vps9 domain), FGF9 - fibroblast growth factor 9, SLC25A40 - solute carrier family 25, member 40, ARSB - arylsulfatase b, CORO7 - coronin 7, PAM16 - presequence translocase-associated motor 16 homolog (s. cerevisiae), RHOB - ras homolog family member b, EIF4A3 - eukaryotic translation initiation factor 4a3, NUP88 - nucleoporin 88kda, PRICKLE1 - prickle homolog 1 (drosophila), MYBBP1A - myb binding protein (p160) 1a, ZNF593 - zinc finger protein 593, RIMS3 - regulating synaptic membrane exocytosis 3, HYOU1 - hypoxia up-regulated 1, CEP120 - centrosomal protein 120kda, SLC25A29 - solute carrier family 25 (mitochondrial carnitine/acylcarnitine carrier), member 29, XPO5 - exportin 5, S100A13 - s100 calcium binding protein a13, NPM1 - nucleophosmin (nucleolar phosphoprotein b23, numatrin), CORO1A - coronin, actin binding protein, 1a, NPC1 - niemann-pick disease, type c1, ARHGEF2 - rho/rac guanine nucleotide exchange factor (gef) 2, HID1 - hid1 domain containing, TBC1D8 - tbc1 domain family, member 8 (with gram domain), TRIM9 - tripartite motif containing 9, DUSP16 - dual specificity phosphatase 16, SYNGR1 - synaptogyrin 1, NEMF - nuclear export mediator factor, CD55 - cd55 molecule, decay accelerating factor for complement (cromer blood group), CTAGE5 - ctage family, member 5, ASIP - agouti signaling protein, SIL1 - sil1 nucleotide exchange factor, ERBB2IP - erbb2 interacting protein, RAB17 - rab17, member ras oncogene family, RILP - rab interacting lysosomal protein, DENND3 - denn/madd domain containing 3, IFIT1 - interferon-induced protein with tetratricopeptide repeats 1, RHOD - ras homolog family member d, MICALL1 - mical-like 1, TMED3 - transmembrane emp24 protein transport domain containing 3, ATP2A2 - atpase, ca++ transporting, cardiac muscle, slow twitch 2, FYCO1 - fyve and coiled-coil domain containing 1, LARS - leucyl-trna synthetase, XPO4 - exportin 4, TBC1D13 - tbc1 domain family, member 13, BLOC1S2 - biogenesis of lysosomal organelles complex-1, subunit 2, TIMM23 - translocase of inner mitochondrial membrane 23 homolog (yeast), RAB6B - rab6b, member ras oncogene family, LYST - lysosomal trafficking regulator, MAPT - microtubule-associated protein tau, TMED9 - transmembrane emp24 protein transport domain containing 9, RIMS2 - regulating synaptic membrane exocytosis 2, PEX19 - peroxisomal biogenesis factor 19, PACSIN1 - protein kinase c and casein kinase substrate in neurons 1, SLC25A3 - solute carrier family 25 (mitochondrial carrier	phosphate carrier), member 3, KCNIP3 - kv channel interacting protein 3, calsenilin, PEX7 - peroxisomal biogenesis factor 7, PCDHGA3 - protocadherin gamma subfamily a, 3, NGFR - nerve growth factor receptor, ATP7B - atpase, cu++ transporting, beta polypeptide, SLC25A11 - solute carrier family 25 (mitochondrial carrier	oxoglutarate carrier), member 11, CPLX1 - complexin 1, NFKBIA - nuclear factor of kappa light polypeptide gene enhancer in b-cells inhibitor, alpha, TOR1A - torsin family 1, member a (torsin a), ARHGAP21 - rho gtpase activating protein 21, STON2 - stonin 2, ATP5G1 - atp synthase, h+ transporting, mitochondrial fo complex, subunit c1 (subunit 9), STOML2 - stomatin (epb72)-like 2, ATP5G3 - atp synthase, h+ transporting, mitochondrial fo complex, subunit c3 (subunit 9), LAPTM4B - lysosomal protein transmembrane 4 beta, ATP5B - atp synthase, h+ transporting, mitochondrial f1 complex, beta polypeptide, PKD1 - polycystic kidney disease 1 (autosomal dominant), NUP188 - nucleoporin 188kda, RAN - ran, member ras oncogene family, RANBP1 - ran binding protein 1, GCC2 - grip and coiled-coil domain containing 2, RPL13A - ribosomal protein l13a, STXBP4 - syntaxin binding protein 4, SNX18 - sorting nexin 18, TOM1L2 - target of myb1-like 2 (chicken), SPAG9 - sperm associated antigen 9, CLTB - clathrin, light chain b, SEC61G - sec61 gamma subunit, CLU - clusterin, TGFA - transforming growth factor, alpha, MAGEL2 - mage-like 2, GRIA1 - glutamate receptor, ionotropic, ampa 1, GRPEL1 - grpe-like 1, mitochondrial (e. coli), SLC25A14 - solute carrier family 25 (mitochondrial carrier, brain), member 14, DYNC1I1 - dynein, cytoplasmic 1, intermediate chain 1, SRSF1 - serine/arginine-rich splicing factor 1, U2AF2 - u2 small nuclear rna auxiliary factor 2, SRSF3 - serine/arginine-rich splicing factor 3, NUP93 - nucleoporin 93kda, SRSF6 - serine/arginine-rich splicing factor 6, BCR - breakpoint cluster region, AP2M1 - adaptor-related protein complex 2, mu 1 subunit, SRSF7 - serine/arginine-rich splicing factor 7, BCL6 - b-cell cll/lymphoma 6, NSG1 - neuron specific gene family member 1, M6PR - mannose-6-phosphate receptor (cation dependent), ALS2 - amyotrophic lateral sclerosis 2 (juvenile), SIX2 - six homeobox 2, PHB2 - prohibitin 2, NUP35 - nucleoporin 35kda, FAM53B - family with sequence similarity 53, member b, RPL10A - ribosomal protein l10a, NEDD4 - neural precursor cell expressed, developmentally down-regulated 4, e3 ubiquitin protein ligase, SYT15 - synaptotagmin xv, BCL3 - b-cell cll/lymphoma 3, FOLR1 - folate receptor 1 (adult), SYTL3 - synaptotagmin-like 3, SCG5 - secretogranin v (7b2 protein), SYTL4 - synaptotagmin-like 4, YWHAH - tyrosine 3-monooxygenase/tryptophan 5-monooxygenase activation protein, eta polypeptide, COPE - coatomer protein complex, subunit epsilon, THRSP - thyroid hormone responsive, ITSN1 - intersectin 1 (sh3 domain protein), AP4B1 - adaptor-related protein complex 4, beta 1 subunit, WASL - wiskott-aldrich syndrome-like, PDIA3 - protein disulfide isomerase family a, member 3]
GO:0051649	establishment of localization in cell	4.66e-07	0.000132	1.23	[SPTAN1 - spectrin, alpha, non-erythrocytic 1, WDR19 - wd repeat domain 19, ABCA1 - atp-binding cassette, sub-family a (abc1), member 1, TOMM34 - translocase of outer mitochondrial membrane 34, LDLR - low density lipoprotein receptor, NUP62 - nucleoporin 62kda, PMAIP1 - phorbol-12-myristate-13-acetate-induced protein 1, HOOK3 - hook microtubule-tethering protein 3, PML - promyelocytic leukemia, PMM2 - phosphomannomutase 2, YWHAQ - tyrosine 3-monooxygenase/tryptophan 5-monooxygenase activation protein, theta polypeptide, REEP2 - receptor accessory protein 2, ABCG1 - atp-binding cassette, sub-family g (white), member 1, LTV1 - ltv1 homolog (s. cerevisiae), ATP5J2 - atp synthase, h+ transporting, mitochondrial fo complex, subunit f2, CPT1A - carnitine palmitoyltransferase 1a (liver), CPT1B - carnitine palmitoyltransferase 1b (muscle), SLC8B1 - solute carrier family 8 (sodium/lithium/calcium exchanger), member b1, AP3B2 - adaptor-related protein complex 3, beta 2 subunit, BRSK1 - br serine/threonine kinase 1, GOSR2 - golgi snap receptor complex member 2, PLCG2 - phospholipase c, gamma 2 (phosphatidylinositol-specific), KIF16B - kinesin family member 16b, PLD2 - phospholipase d2, EHD1 - eh-domain containing 1, DCTN5 - dynactin 5 (p25), PRKAG2 - protein kinase, amp-activated, gamma 2 non-catalytic subunit, SNRPD1 - small nuclear ribonucleoprotein d1 polypeptide 16kda, SNRPD2 - small nuclear ribonucleoprotein d2 polypeptide 16.5kda, SNRPD3 - small nuclear ribonucleoprotein d3 polypeptide 18kda, SNX9 - sorting nexin 9, SNRPE - small nuclear ribonucleoprotein polypeptide e, SNRPF - small nuclear ribonucleoprotein polypeptide f, SNRPG - small nuclear ribonucleoprotein polypeptide g, SNRPB - small nuclear ribonucleoprotein polypeptides b and b1, RAB10 - rab10, member ras oncogene family, SNAP25 - synaptosomal-associated protein, 25kda, SMN1 - survival of motor neuron 1, telomeric, COL7A1 - collagen, type vii, alpha 1, POLA2 - polymerase (dna directed), alpha 2, accessory subunit, RPSA - ribosomal protein sa, SLC25A1 - solute carrier family 25 (mitochondrial carrier	citrate transporter), member 1, KIF23 - kinesin family member 23, ADORA1 - adenosine a1 receptor, PRKAA2 - protein kinase, amp-activated, alpha 2 catalytic subunit, TBC1D3C - tbc1 domain family, member 3c, SYP - synaptophysin, CDK5RAP2 - cdk5 regulatory subunit associated protein 2, AP1B1 - adaptor-related protein complex 1, beta 1 subunit, ADRB2 - adrenoceptor beta 2, surface, SYT1 - synaptotagmin i, KIF5B - kinesin family member 5b, SUN2 - sad1 and unc84 domain containing 2, AGT - angiotensinogen (serpin peptidase inhibitor, clade a, member 8), ZWINT - zw10 interacting kinetochore protein, CTNNB1 - catenin (cadherin-associated protein), beta 1, 88kda, FCHO2 - fch domain only 2, STX3 - syntaxin 3, STX1A - syntaxin 1a (brain), PPP3CA - protein phosphatase 3, catalytic subunit, alpha isozyme, BACH2 - btb and cnc homology 1, basic leucine zipper transcription factor 2, TGFBRAP1 - transforming growth factor, beta receptor associated protein 1, KPNA2 - karyopherin alpha 2 (rag cohort 1, importin alpha 1), KPNB1 - karyopherin (importin) beta 1, TBC1D3F - tbc1 domain family, member 3f, NTN1 - netrin 1, SYT3 - synaptotagmin iii, FYTTD1 - forty-two-three domain containing 1, KIT - v-kit hardy-zuckerman 4 feline sarcoma viral oncogene homolog, ABCD1 - atp-binding cassette, sub-family d (ald), member 1, SLC9A3R1 - solute carrier family 9, subfamily a (nhe3, cation proton antiporter 3), member 3 regulator 1, JUN - jun proto-oncogene, TBC1D17 - tbc1 domain family, member 17, PDZD11 - pdz domain containing 11, STAT3 - signal transducer and activator of transcription 3 (acute-phase response factor), PROS1 - protein s (alpha), SSR2 - signal sequence receptor, beta (translocon-associated protein beta), ITPR3 - inositol 1,4,5-trisphosphate receptor, type 3, DYNLL2 - dynein, light chain, lc8-type 2, SSR3 - signal sequence receptor, gamma (translocon-associated protein gamma), JAK2 - janus kinase 2, ITPR2 - inositol 1,4,5-trisphosphate receptor, type 2, SNX33 - sorting nexin 33, SRP19 - signal recognition particle 19kda, SSR1 - signal sequence receptor, alpha, MICALL2 - mical-like 2, NDC1 - ndc1 transmembrane nucleoporin, SSB - sjogren syndrome antigen b (autoantigen la), SPTB - spectrin, beta, erythrocytic, SPTBN1 - spectrin, beta, non-erythrocytic 1, RPL23 - ribosomal protein l23, SLC25A6 - solute carrier family 25 (mitochondrial carrier	adenine nucleotide translocator), member 6, SLC25A16 - solute carrier family 25 (mitochondrial carrier	graves disease autoantigen), member 16, ANK2 - ankyrin 2, neuronal, ANK3 - ankyrin 3, node of ranvier (ankyrin g), ANK1 - ankyrin 1, erythrocytic, PARK2 - parkinson protein 2, e3 ubiquitin protein ligase (parkin), SEC13 - sec13 homolog (s. cerevisiae), DDIT3 - dna-damage-inducible transcript 3, SYT8 - synaptotagmin viii, JPH3 - junctophilin 3, GEMIN5 - gem (nuclear organelle) associated protein 5, CNIH2 - cornichon homolog 2 (drosophila), RPL35 - ribosomal protein l35, P2RX7 - purinergic receptor p2x, ligand-gated ion channel, 7, SLC25A36 - solute carrier family 25 (pyrimidine nucleotide carrier ), member 36, VPS37B - vacuolar protein sorting 37 homolog b (s. cerevisiae), SLC25A30 - solute carrier family 25, member 30, IPO4 - importin 4, BZRAP1 - benzodiazapine receptor (peripheral) associated protein 1, APOE - apolipoprotein e, DDX20 - dead (asp-glu-ala-asp) box polypeptide 20, SHROOM2 - shroom family member 2, ARNTL - aryl hydrocarbon receptor nuclear translocator-like, ANKRD27 - ankyrin repeat domain 27 (vps9 domain), ARSB - arylsulfatase b, CORO7 - coronin 7, RHOB - ras homolog family member b, PRICKLE1 - prickle homolog 1 (drosophila), BMF - bcl2 modifying factor, SLC25A29 - solute carrier family 25 (mitochondrial carnitine/acylcarnitine carrier), member 29, S100A13 - s100 calcium binding protein a13, XPO5 - exportin 5, DGKI - diacylglycerol kinase, iota, CORO1A - coronin, actin binding protein, 1a, ARHGEF2 - rho/rac guanine nucleotide exchange factor (gef) 2, TBC1D8 - tbc1 domain family, member 8 (with gram domain), SYNGR1 - synaptogyrin 1, CD55 - cd55 molecule, decay accelerating factor for complement (cromer blood group), NEMF - nuclear export mediator factor, CTAGE5 - ctage family, member 5, ASIP - agouti signaling protein, DENND3 - denn/madd domain containing 3, RILP - rab interacting lysosomal protein, MICALL1 - mical-like 1, ATP2A2 - atpase, ca++ transporting, cardiac muscle, slow twitch 2, FYCO1 - fyve and coiled-coil domain containing 1, LARS - leucyl-trna synthetase, SLC8A1 - solute carrier family 8 (sodium/calcium exchanger), member 1, RAB6B - rab6b, member ras oncogene family, MAPT - microtubule-associated protein tau, MAP4 - microtubule-associated protein 4, SLC25A3 - solute carrier family 25 (mitochondrial carrier	phosphate carrier), member 3, PEX7 - peroxisomal biogenesis factor 7, ATP7B - atpase, cu++ transporting, beta polypeptide, TOR1A - torsin family 1, member a (torsin a), DVL1 - dishevelled segment polarity protein 1, ARHGAP21 - rho gtpase activating protein 21, STON2 - stonin 2, ATP5G1 - atp synthase, h+ transporting, mitochondrial fo complex, subunit c1 (subunit 9), ATP5G3 - atp synthase, h+ transporting, mitochondrial fo complex, subunit c3 (subunit 9), RAB11FIP5 - rab11 family interacting protein 5 (class i), ATP2B4 - atpase, ca++ transporting, plasma membrane 4, LAPTM4B - lysosomal protein transmembrane 4 beta, ATP5B - atp synthase, h+ transporting, mitochondrial f1 complex, beta polypeptide, PKD1 - polycystic kidney disease 1 (autosomal dominant), STXBP4 - syntaxin binding protein 4, TOM1L2 - target of myb1-like 2 (chicken), SPAG9 - sperm associated antigen 9, GRIA1 - glutamate receptor, ionotropic, ampa 1, SLC25A14 - solute carrier family 25 (mitochondrial carrier, brain), member 14, DYNC1I1 - dynein, cytoplasmic 1, intermediate chain 1, U2AF2 - u2 small nuclear rna auxiliary factor 2, SRSF1 - serine/arginine-rich splicing factor 1, SRSF3 - serine/arginine-rich splicing factor 3, NOL3 - nucleolar protein 3 (apoptosis repressor with card domain), BCR - breakpoint cluster region, SRSF6 - serine/arginine-rich splicing factor 6, BCL6 - b-cell cll/lymphoma 6, SRSF7 - serine/arginine-rich splicing factor 7, M6PR - mannose-6-phosphate receptor (cation dependent), ALS2 - amyotrophic lateral sclerosis 2 (juvenile), PHB2 - prohibitin 2, SYT15 - synaptotagmin xv, BCL3 - b-cell cll/lymphoma 3, SCG5 - secretogranin v (7b2 protein), YWHAH - tyrosine 3-monooxygenase/tryptophan 5-monooxygenase activation protein, eta polypeptide, COPE - coatomer protein complex, subunit epsilon, PARK7 - parkinson protein 7, ITSN1 - intersectin 1 (sh3 domain protein), WASL - wiskott-aldrich syndrome-like, PDIA3 - protein disulfide isomerase family a, member 3, TOB1 - transducer of erbb2, 1, DST - dystonin, EMP2 - epithelial membrane protein 2, NCBP2 - nuclear cap binding protein subunit 2, 20kda, NCBP1 - nuclear cap binding protein subunit 1, 80kda, CCDC64 - coiled-coil domain containing 64, UNC93B1 - unc-93 homolog b1 (c. elegans), RANGRF - ran guanine nucleotide release factor, CNIH4 - cornichon homolog 4 (drosophila), FHOD1 - formin homology 2 domain containing 1, TIMM50 - translocase of inner mitochondrial membrane 50 homolog (s. cerevisiae), CNIH - cornichon homolog (drosophila), EGR2 - early growth response 2, SLC25A34 - solute carrier family 25, member 34, PIKFYVE - phosphoinositide kinase, fyve finger containing, ALYREF - aly/ref export factor, BID - bh3 interacting domain death agonist, AZI1 - 5-azacytidine induced 1, MLPH - melanophilin, SYTL2 - synaptotagmin-like 2, NUTF2 - nuclear transport factor 2, MYO1D - myosin id, EIF5A - eukaryotic translation initiation factor 5a, MYO6 - myosin vi, HOOK2 - hook microtubule-tethering protein 2, ABCE1 - atp-binding cassette, sub-family e (oabp), member 1, VPS13C - vacuolar protein sorting 13 homolog c (s. cerevisiae), TOMM22 - translocase of outer mitochondrial membrane 22 homolog (yeast), SQSTM1 - sequestosome 1, MYH9 - myosin, heavy chain 9, non-muscle, SLC25A28 - solute carrier family 25 (mitochondrial iron transporter), member 28, STX6 - syntaxin 6, HTR2B - 5-hydroxytryptamine (serotonin) receptor 2b, g protein-coupled, COL4A3BP - collagen, type iv, alpha 3 (goodpasture antigen) binding protein, SYT2 - synaptotagmin ii, ZFYVE21 - zinc finger, fyve domain containing 21, GPSM2 - g-protein signaling modulator 2, U2AF1L4 - u2 small nuclear rna auxiliary factor 1-like 4, UNC13A - unc-13 homolog a (c. elegans), ACTR2 - arp2 actin-related protein 2 homolog (yeast), TMEM108 - transmembrane protein 108, TTC21A - tetratricopeptide repeat domain 21a, SPRY1 - sprouty homolog 1, antagonist of fgf signaling (drosophila), HSPB1 - heat shock 27kda protein 1, SEC61A1 - sec61 alpha 1 subunit (s. cerevisiae), HSPA4 - heat shock 70kda protein 4, OPTN - optineurin, HSPA8 - heat shock 70kda protein 8, RPL26 - ribosomal protein l26, CAPZA1 - capping protein (actin filament) muscle z-line, alpha 1, RPL24 - ribosomal protein l24, TOMM40 - translocase of outer mitochondrial membrane 40 homolog (yeast), RPL23A - ribosomal protein l23a, RPL22 - ribosomal protein l22, RPL21 - ribosomal protein l21, EXPH5 - exophilin 5, RPL19 - ribosomal protein l19, RPL18A - ribosomal protein l18a, TIMM17A - translocase of inner mitochondrial membrane 17 homolog a (yeast), RPL17 - ribosomal protein l17, RPL15 - ribosomal protein l15, RPL13 - ribosomal protein l13, MPPE1 - metallophosphoesterase 1, RPL12 - ribosomal protein l12, RPL11 - ribosomal protein l11, TIMM13 - translocase of inner mitochondrial membrane 13 homolog (yeast), RPL7A - ribosomal protein l7a, RPL8 - ribosomal protein l8, RPL6 - ribosomal protein l6, RPL7 - ribosomal protein l7, RPL5 - ribosomal protein l5, PIBF1 - progesterone immunomodulatory binding factor 1, DYNLL1 - dynein, light chain, lc8-type 1, RPL4 - ribosomal protein l4, HEATR3 - heat repeat containing 3, RPL3 - ribosomal protein l3, TIMM8B - translocase of inner mitochondrial membrane 8 homolog b (yeast), HDAC6 - histone deacetylase 6, RPS4X - ribosomal protein s4, x-linked, RPS3A - ribosomal protein s3a, RPS5 - ribosomal protein s5, RPS3 - ribosomal protein s3, SLC25A20 - solute carrier family 25 (carnitine/acylcarnitine translocase), member 20, RPS2 - ribosomal protein s2, RPLP2 - ribosomal protein, large, p2, CACNA2D1 - calcium channel, voltage-dependent, alpha 2/delta subunit 1, EZR - ezrin, SLC25A17 - solute carrier family 25 (mitochondrial carrier	peroxisomal membrane protein, 34kda), member 17, RPL36A - ribosomal protein l36a, RPLP0 - ribosomal protein, large, p0, RPL37A - ribosomal protein l37a, NOL6 - nucleolar protein 6 (rna-associated), RPL38 - ribosomal protein l38, CALR - calreticulin, RPL39 - ribosomal protein l39, RPL34 - ribosomal protein l34, AP5B1 - adaptor-related protein complex 5, beta 1 subunit, RPL35A - ribosomal protein l35a, TOMM5 - translocase of outer mitochondrial membrane 5 homolog (yeast), RPL37 - ribosomal protein l37, RPL29 - ribosomal protein l29, RPL31 - ribosomal protein l31, F2R - coagulation factor ii (thrombin) receptor, RPL32 - ribosomal protein l32, RPL27 - ribosomal protein l27, SLC17A7 - solute carrier family 17 (vesicular glutamate transporter), member 7, RPL30 - ribosomal protein l30, RPL27A - ribosomal protein l27a, AP1M2 - adaptor-related protein complex 1, mu 2 subunit, RPL28 - ribosomal protein l28, HIF1A - hypoxia inducible factor 1, alpha subunit (basic helix-loop-helix transcription factor), RPS24 - ribosomal protein s24, RPS23 - ribosomal protein s23, RPS21 - ribosomal protein s21, CITED1 - cbp/p300-interacting transactivator, with glu/asp-rich carboxy-terminal domain, 1, PINX1 - pin2/terf1 interacting, telomerase inhibitor 1, RPS27A - ribosomal protein s27a, RPS26 - ribosomal protein s26, TSNARE1 - t-snare domain containing 1, RPS25 - ribosomal protein s25, RPS17 - ribosomal protein s17, RPS16 - ribosomal protein s16, RPS15A - ribosomal protein s15a, RPS20 - ribosomal protein s20, RPS19 - ribosomal protein s19, RPS18 - ribosomal protein s18, RPS10 - ribosomal protein s10, FBXO22 - f-box protein 22, RPS9 - ribosomal protein s9, RPS14 - ribosomal protein s14, RPS15 - ribosomal protein s15, RPS12 - ribosomal protein s12, RPS13 - ribosomal protein s13, RFTN1 - raftlin, lipid raft linker 1, RBM8A - rna binding motif protein 8a, RPS6 - ribosomal protein s6, RPS7 - ribosomal protein s7, CBLB - cbl proto-oncogene b, e3 ubiquitin protein ligase, HNRNPA2B1 - heterogeneous nuclear ribonucleoprotein a2/b1, HNRNPA1 - heterogeneous nuclear ribonucleoprotein a1, SLC25A42 - solute carrier family 25, member 42, RRS1 - rrs1 ribosome biogenesis regulator homolog (s. cerevisiae), UCP3 - uncoupling protein 3 (mitochondrial, proton carrier), UCP2 - uncoupling protein 2 (mitochondrial, proton carrier), FAM109B - family with sequence similarity 109, member b, SYNE2 - spectrin repeat containing, nuclear envelope 2, TBC1D1 - tbc1 (tre-2/usp6, bub2, cdc16) domain family, member 1, CLIP1 - cap-gly domain containing linker protein 1, RPS28 - ribosomal protein s28, WDR81 - wd repeat domain 81, LMF1 - lipase maturation factor 1, TBC1D15 - tbc1 domain family, member 15, TLK1 - tousled-like kinase 1, C2CD5 - c2 calcium-dependent domain containing 5, TEX261 - testis expressed 261, AP3B1 - adaptor-related protein complex 3, beta 1 subunit, BICD2 - bicaudal d homolog 2 (drosophila), KIF13B - kinesin family member 13b, PPFIA3 - protein tyrosine phosphatase, receptor type, f polypeptide (ptprf), interacting protein (liprin), alpha 3, FKBP1A - fk506 binding protein 1a, 12kda, FKBP1B - fk506 binding protein 1b, 12.6 kda, TMED7 - transmembrane emp24 protein transport domain containing 7, ATP5L - atp synthase, h+ transporting, mitochondrial fo complex, subunit g, SUN1 - sad1 and unc84 domain containing 1, ITGA4 - integrin, alpha 4 (antigen cd49d, alpha 4 subunit of vla-4 receptor), CENPF - centromere protein f, 350/400kda, FGF9 - fibroblast growth factor 9, SLC25A40 - solute carrier family 25, member 40, PAM16 - presequence translocase-associated motor 16 homolog (s. cerevisiae), NUMA1 - nuclear mitotic apparatus protein 1, EIF4A3 - eukaryotic translation initiation factor 4a3, NUP88 - nucleoporin 88kda, MYBBP1A - myb binding protein (p160) 1a, ZNF593 - zinc finger protein 593, RIMS3 - regulating synaptic membrane exocytosis 3, HYOU1 - hypoxia up-regulated 1, CEP120 - centrosomal protein 120kda, NPM1 - nucleophosmin (nucleolar phosphoprotein b23, numatrin), NPC1 - niemann-pick disease, type c1, HID1 - hid1 domain containing, TRIM9 - tripartite motif containing 9, DUSP16 - dual specificity phosphatase 16, SIL1 - sil1 nucleotide exchange factor, ERBB2IP - erbb2 interacting protein, RAB17 - rab17, member ras oncogene family, IFIT1 - interferon-induced protein with tetratricopeptide repeats 1, RHOD - ras homolog family member d, TMED3 - transmembrane emp24 protein transport domain containing 3, XPO4 - exportin 4, TBC1D13 - tbc1 domain family, member 13, TIMM23 - translocase of inner mitochondrial membrane 23 homolog (yeast), BLOC1S2 - biogenesis of lysosomal organelles complex-1, subunit 2, LYST - lysosomal trafficking regulator, TMED9 - transmembrane emp24 protein transport domain containing 9, RIMS2 - regulating synaptic membrane exocytosis 2, PEX19 - peroxisomal biogenesis factor 19, PACSIN1 - protein kinase c and casein kinase substrate in neurons 1, PVRL2 - poliovirus receptor-related 2 (herpesvirus entry mediator b), KCNIP3 - kv channel interacting protein 3, calsenilin, NGFR - nerve growth factor receptor, PCDHGA3 - protocadherin gamma subfamily a, 3, CPLX1 - complexin 1, SLC25A11 - solute carrier family 25 (mitochondrial carrier	oxoglutarate carrier), member 11, NFKBIA - nuclear factor of kappa light polypeptide gene enhancer in b-cells inhibitor, alpha, STOML2 - stomatin (epb72)-like 2, LIN7B - lin-7 homolog b (c. elegans), NUP188 - nucleoporin 188kda, RAN - ran, member ras oncogene family, CCR7 - chemokine (c-c motif) receptor 7, RANBP1 - ran binding protein 1, GCC2 - grip and coiled-coil domain containing 2, RPL13A - ribosomal protein l13a, TERF1 - telomeric repeat binding factor (nima-interacting) 1, SNX18 - sorting nexin 18, CLTB - clathrin, light chain b, SEC61G - sec61 gamma subunit, CLU - clusterin, TGFA - transforming growth factor, alpha, MAGEL2 - mage-like 2, GRPEL1 - grpe-like 1, mitochondrial (e. coli), NUP93 - nucleoporin 93kda, AP2M1 - adaptor-related protein complex 2, mu 1 subunit, NSG1 - neuron specific gene family member 1, SIX2 - six homeobox 2, NUP35 - nucleoporin 35kda, FAM53B - family with sequence similarity 53, member b, RPL10A - ribosomal protein l10a, NEDD4 - neural precursor cell expressed, developmentally down-regulated 4, e3 ubiquitin protein ligase, FOLR1 - folate receptor 1 (adult), SYTL3 - synaptotagmin-like 3, SYTL4 - synaptotagmin-like 4, THRSP - thyroid hormone responsive, AP4B1 - adaptor-related protein complex 4, beta 1 subunit]
GO:0023051	regulation of signaling	4.93e-07	0.000137	1.15	[PRRX1 - paired related homeobox 1, MSTN - myostatin, GDF9 - growth differentiation factor 9, AKAP1 - a kinase (prka) anchor protein 1, ABAT - 4-aminobutyrate aminotransferase, ABCA1 - atp-binding cassette, sub-family a (abc1), member 1, SEPT5 - septin 5, SEPT4 - septin 4, WFIKKN1 - wap, follistatin/kazal, immunoglobulin, kunitz and netrin domain containing 1, PMAIP1 - phorbol-12-myristate-13-acetate-induced protein 1, ABR - active bcr-related, PML - promyelocytic leukemia, MLLT11 - myeloid/lymphoid or mixed-lineage leukemia (trithorax homolog, drosophila)	translocated to, 11, YWHAQ - tyrosine 3-monooxygenase/tryptophan 5-monooxygenase activation protein, theta polypeptide, FXYD1 - fxyd domain containing ion transport regulator 1, ASIC1 - acid-sensing (proton-gated) ion channel 1, FXYD3 - fxyd domain containing ion transport regulator 3, SLC8B1 - solute carrier family 8 (sodium/lithium/calcium exchanger), member b1, PLN - phospholamban, RFFL - ring finger and fyve-like domain containing e3 ubiquitin protein ligase, GADD45G - growth arrest and dna-damage-inducible, gamma, WWC2 - ww and c2 domain containing 2, GPR68 - g protein-coupled receptor 68, GJA1 - gap junction protein, alpha 1, 43kda, PRR5 - proline rich 5 (renal), KIF16B - kinesin family member 16b, SERPINF2 - serpin peptidase inhibitor, clade f (alpha-2 antiplasmin, pigment epithelium derived factor), member 2, HCST - hematopoietic cell signal transducer, CAMK2N1 - calcium/calmodulin-dependent protein kinase ii inhibitor 1, GLUL - glutamate-ammonia ligase, AXIN1 - axin 1, ACVR2A - activin a receptor, type iia, ACVR2B - activin a receptor, type iib, PPM1A - protein phosphatase, mg2+/mn2+ dependent, 1a, PPM1B - protein phosphatase, mg2+/mn2+ dependent, 1b, DLL1 - delta-like 1 (drosophila), FZD7 - frizzled family receptor 7, GCLM - glutamate-cysteine ligase, modifier subunit, PPEF2 - protein phosphatase, ef-hand calcium binding domain 2, AXIN2 - axin 2, POR - p450 (cytochrome) oxidoreductase, PARP1 - poly (adp-ribose) polymerase 1, PHF17 - phd finger protein 17, TNFRSF19 - tumor necrosis factor receptor superfamily, member 19, ADORA1 - adenosine a1 receptor, ADM - adrenomedullin, GMFB - glia maturation factor, beta, PRKAA2 - protein kinase, amp-activated, alpha 2 catalytic subunit, MMRN2 - multimerin 2, ADRB2 - adrenoceptor beta 2, surface, ARHGAP28 - rho gtpase activating protein 28, AGT - angiotensinogen (serpin peptidase inhibitor, clade a, member 8), FSHR - follicle stimulating hormone receptor, ARHGEF25 - rho guanine nucleotide exchange factor (gef) 25, MAPKAPK3 - mitogen-activated protein kinase-activated protein kinase 3, GAB1 - grb2-associated binding protein 1, CTHRC1 - collagen triple helix repeat containing 1, PPP3CA - protein phosphatase 3, catalytic subunit, alpha isozyme, MANF - mesencephalic astrocyte-derived neurotrophic factor, NR0B1 - nuclear receptor subfamily 0, group b, member 1, APLNR - apelin receptor, LMBRD1 - lmbr1 domain containing 1, AHSG - alpha-2-hs-glycoprotein, DUSP14 - dual specificity phosphatase 14, TOPBP1 - topoisomerase (dna) ii binding protein 1, RMI2 - recq mediated genome instability 2, C1orf106 - chromosome 1 open reading frame 106, ALOX12B - arachidonate 12-lipoxygenase, 12r type, AMH - anti-mullerian hormone, MAP2K1 - mitogen-activated protein kinase kinase 1, MAP2K3 - mitogen-activated protein kinase kinase 3, ANGPT1 - angiopoietin 1, EID2 - ep300 interacting inhibitor of differentiation 2, TRIM59 - tripartite motif containing 59, OSBPL8 - oxysterol binding protein-like 8, GBP1 - guanylate binding protein 1, interferon-inducible, PRKCQ - protein kinase c, theta, PKN1 - protein kinase n1, ARHGEF40 - rho guanine nucleotide exchange factor (gef) 40, SLC25A6 - solute carrier family 25 (mitochondrial carrier	adenine nucleotide translocator), member 6, ANXA1 - annexin a1, PRKCD - protein kinase c, delta, SLC25A5 - solute carrier family 25 (mitochondrial carrier	adenine nucleotide translocator), member 5, PRKCA - protein kinase c, alpha, ANK2 - ankyrin 2, neuronal, GAS1 - growth arrest-specific 1, GSTM2 - glutathione s-transferase mu 2 (muscle), PARK2 - parkinson protein 2, e3 ubiquitin protein ligase (parkin), BIRC5 - baculoviral iap repeat containing 5, USP18 - ubiquitin specific peptidase 18, BIRC3 - baculoviral iap repeat containing 3, PAWR - prkc, apoptosis, wt1, regulator, ARHGEF10L - rho guanine nucleotide exchange factor (gef) 10-like, APAF1 - apoptotic peptidase activating factor 1, APC - adenomatous polyposis coli, TRIM25 - tripartite motif containing 25, GUCA1B - guanylate cyclase activator 1b (retina), P2RX7 - purinergic receptor p2x, ligand-gated ion channel, 7, PADI2 - peptidyl arginine deiminase, type ii, APOE - apolipoprotein e, DUSP10 - dual specificity phosphatase 10, PALM - paralemmin, ARNTL - aryl hydrocarbon receptor nuclear translocator-like, PDGFA - platelet-derived growth factor alpha polypeptide, ARNT - aryl hydrocarbon receptor nuclear translocator, PDE8A - phosphodiesterase 8a, CXCR4 - chemokine (c-x-c motif) receptor 4, MAP4K1 - mitogen-activated protein kinase kinase kinase kinase 1, WIF1 - wnt inhibitory factor 1, PDGFRB - platelet-derived growth factor receptor, beta polypeptide, PDE6B - phosphodiesterase 6b, cgmp-specific, rod, beta, ARRB1 - arrestin, beta 1, CDC73 - cell division cycle 73, RHOB - ras homolog family member b, RHOC - ras homolog family member c, PXDN - peroxidasin homolog (drosophila), RHOA - ras homolog family member a, STRAP - serine/threonine kinase receptor associated protein, ARF6 - adp-ribosylation factor 6, HADH - hydroxyacyl-coa dehydrogenase, ARHGAP4 - rho gtpase activating protein 4, LZTS1 - leucine zipper, putative tumor suppressor 1, PTP4A3 - protein tyrosine phosphatase type iva, member 3, PCK2 - phosphoenolpyruvate carboxykinase 2 (mitochondrial), BVES - blood vessel epicardial substance, SH3TC2 - sh3 domain and tetratricopeptide repeats 2, HDAC2 - histone deacetylase 2, PDE4A - phosphodiesterase 4a, camp-specific, ATP2A1 - atpase, ca++ transporting, cardiac muscle, fast twitch 1, KREMEN2 - kringle containing transmembrane protein 2, GNRH1 - gonadotropin-releasing hormone 1 (luteinizing-releasing hormone), ATP2A2 - atpase, ca++ transporting, cardiac muscle, slow twitch 2, ATP2A3 - atpase, ca++ transporting, ubiquitous, ATP1A3 - atpase, na+/k+ transporting, alpha 3 polypeptide, FBXW7 - f-box and wd repeat domain containing 7, e3 ubiquitin protein ligase, ATP1A4 - atpase, na+/k+ transporting, alpha 4 polypeptide, GPC1 - glypican 1, LRRK2 - leucine-rich repeat kinase 2, WNT9B - wingless-type mmtv integration site family, member 9b, ATF3 - activating transcription factor 3, INPP5F - inositol polyphosphate-5-phosphatase f, PHB - prohibitin, WFS1 - wolfram syndrome 1 (wolframin), SYNJ2BP - synaptojanin 2 binding protein, PER1 - period circadian clock 1, LPAR4 - lysophosphatidic acid receptor 4, PFKFB2 - 6-phosphofructo-2-kinase/fructose-2,6-biphosphatase 2, PFKL - phosphofructokinase, liver, FRMPD1 - ferm and pdz domain containing 1, ATP2B4 - atpase, ca++ transporting, plasma membrane 4, ATP2B3 - atpase, ca++ transporting, plasma membrane 3, GPR35 - g protein-coupled receptor 35, GRK5 - g protein-coupled receptor kinase 5, BAK1 - bcl2-antagonist/killer 1, GPX1 - glutathione peroxidase 1, GRB14 - growth factor receptor-bound protein 14, ASXL2 - additional sex combs like 2 (drosophila), PLEKHF1 - pleckstrin homology domain containing, family f (with fyve domain) member 1, TNIP2 - tnfaip3 interacting protein 2, GRID2 - glutamate receptor, ionotropic, delta 2, PIK3AP1 - phosphoinositide-3-kinase adaptor protein 1, SYNPO - synaptopodin, PKHD1 - polycystic kidney and hepatic disease 1 (autosomal recessive), GRIA1 - glutamate receptor, ionotropic, ampa 1, RAPGEF1 - rap guanine nucleotide exchange factor (gef) 1, BDKRB2 - bradykinin receptor b2, MGLL - monoglyceride lipase, ARHGAP35 - rho gtpase activating protein 35, GRM2 - glutamate receptor, metabotropic 2, BCR - breakpoint cluster region, BCL6 - b-cell cll/lymphoma 6, PHB2 - prohibitin 2, GRM8 - glutamate receptor, metabotropic 8, PIK3CA - phosphatidylinositol-4,5-bisphosphate 3-kinase, catalytic subunit alpha, CXCL2 - chemokine (c-x-c motif) ligand 2, BCL3 - b-cell cll/lymphoma 3, BCL2 - b-cell cll/lymphoma 2, YWHAH - tyrosine 3-monooxygenase/tryptophan 5-monooxygenase activation protein, eta polypeptide, PARK7 - parkinson protein 7, CXCL3 - chemokine (c-x-c motif) ligand 3, PDIA3 - protein disulfide isomerase family a, member 3, HSPA1A - heat shock 70kda protein 1a, HSPA1B - heat shock 70kda protein 1b, DNAJA1 - dnaj (hsp40) homolog, subfamily a, member 1, PXK - px domain containing serine/threonine kinase, DHX58 - dexh (asp-glu-x-his) box polypeptide 58, SEMA4C - sema domain, immunoglobulin domain (ig), transmembrane domain (tm) and short cytoplasmic domain, (semaphorin) 4c, APC2 - adenomatosis polyposis coli 2, CARD14 - caspase recruitment domain family, member 14, PRMT1 - protein arginine methyltransferase 1, IQGAP1 - iq motif containing gtpase activating protein 1, REL - v-rel avian reticuloendotheliosis viral oncogene homolog, MUC20 - mucin 20, cell surface associated, PAK4 - p21 protein (cdc42/rac)-activated kinase 4, HRH1 - histamine receptor h1, RET - ret proto-oncogene, DUSP15 - dual specificity phosphatase 15, KSR1 - kinase suppressor of ras 1, RLN2 - relaxin 2, SPRED2 - sprouty-related, evh1 domain containing 2, HDAC3 - histone deacetylase 3, CFLAR - casp8 and fadd-like apoptosis regulator, IRGM - immunity-related gtpase family, m, BID - bh3 interacting domain death agonist, PER2 - period circadian clock 2, BMP2 - bone morphogenetic protein 2, RGS4 - regulator of g-protein signaling 4, RGS3 - regulator of g-protein signaling 3, BMPR2 - bone morphogenetic protein receptor, type ii (serine/threonine kinase), RGS16 - regulator of g-protein signaling 16, BMP7 - bone morphogenetic protein 7, ABCA7 - atp-binding cassette, sub-family a (abc1), member 7, ABCE1 - atp-binding cassette, sub-family e (oabp), member 1, SQSTM1 - sequestosome 1, VNN1 - vanin 1, HTR2B - 5-hydroxytryptamine (serotonin) receptor 2b, g protein-coupled, KLHL24 - kelch-like family member 24, NDST1 - n-deacetylase/n-sulfotransferase (heparan glucosaminyl) 1, TMEM108 - transmembrane protein 108, LYNX1 - ly6/neurotoxin 1, RORA - rar-related orphan receptor a, C1QBP - complement component 1, q subcomponent binding protein, SPRY1 - sprouty homolog 1, antagonist of fgf signaling (drosophila), TRPM4 - transient receptor potential cation channel, subfamily m, member 4, HSPB1 - heat shock 27kda protein 1, ZRANB1 - zinc finger, ran-binding domain containing 1, SKAP2 - src kinase associated phosphoprotein 2, RPL26 - ribosomal protein l26, PTCH2 - patched 2, CAPN3 - calpain 3, (p94), PDE5A - phosphodiesterase 5a, cgmp-specific, HMGB2 - high mobility group box 2, CAMK2D - calcium/calmodulin-dependent protein kinase ii delta, CAMK2B - calcium/calmodulin-dependent protein kinase ii beta, CAMK2A - calcium/calmodulin-dependent protein kinase ii alpha, RPL11 - ribosomal protein l11, CHRD - chordin, CASQ2 - calsequestrin 2 (cardiac muscle), CASQ1 - calsequestrin 1 (fast-twitch, skeletal muscle), C3orf58 - chromosome 3 open reading frame 58, PIBF1 - progesterone immunomodulatory binding factor 1, RPL5 - ribosomal protein l5, DYNLL1 - dynein, light chain, lc8-type 1, VAMP8 - vesicle-associated membrane protein 8, AGO1 - argonaute risc catalytic component 1, BAIAP2 - bai1-associated protein 2, LATS2 - large tumor suppressor kinase 2, CALB1 - calbindin 1, 28kda, PEA15 - phosphoprotein enriched in astrocytes 15, RPS3 - ribosomal protein s3, NDRG4 - ndrg family member 4, HYAL2 - hyaluronoglucosaminidase 2, CACNA1E - calcium channel, voltage-dependent, r type, alpha 1e subunit, TRIM38 - tripartite motif containing 38, CALR - calreticulin, PAK1IP1 - pak1 interacting protein 1, CALM2 - calmodulin 2 (phosphorylase kinase, delta), RTN4R - reticulon 4 receptor, HIC1 - hypermethylated in cancer 1, HIF1A - hypoxia inducible factor 1, alpha subunit (basic helix-loop-helix transcription factor), RPS27A - ribosomal protein s27a, TNFSF12 - tumor necrosis factor (ligand) superfamily, member 12, HRK - harakiri, bcl2 interacting protein (contains only bh3 domain), DLC1 - deleted in liver cancer 1, RPS7 - ribosomal protein s7, RPS6KB1 - ribosomal protein s6 kinase, 70kda, polypeptide 1, CBLB - cbl proto-oncogene b, e3 ubiquitin protein ligase, GNB2L1 - guanine nucleotide binding protein (g protein), beta polypeptide 2-like 1, CAV2 - caveolin 2, CAV1 - caveolin 1, caveolae protein, 22kda, RUNX2 - runt-related transcription factor 2, SEZ6 - seizure related 6 homolog (mouse), HEYL - hairy/enhancer-of-split related with yrpw motif-like, VWA2 - von willebrand factor a domain containing 2, HMGCR - 3-hydroxy-3-methylglutaryl-coa reductase, TNFRSF18 - tumor necrosis factor receptor superfamily, member 18, FAM162A - family with sequence similarity 162, member a, RGS9 - regulator of g-protein signaling 9, PTPN18 - protein tyrosine phosphatase, non-receptor type 18 (brain-derived), PLEKHG2 - pleckstrin homology domain containing, family g (with rhogef domain) member 2, PRMT5 - protein arginine methyltransferase 5, RRAS - related ras viral (r-ras) oncogene homolog, FOXA1 - forkhead box a1, CDC20 - cell division cycle 20, RNF152 - ring finger protein 152, INHBA - inhibin, beta a, INHBB - inhibin, beta b, LRRC66 - leucine rich repeat containing 66, ING2 - inhibitor of growth family, member 2, NLE1 - notchless homolog 1 (drosophila), CD109 - cd109 molecule, MAP4K3 - mitogen-activated protein kinase kinase kinase kinase 3, PSMB3 - proteasome (prosome, macropain) subunit, beta type, 3, PSMB1 - proteasome (prosome, macropain) subunit, beta type, 1, PSMA6 - proteasome (prosome, macropain) subunit, alpha type, 6, PSMA4 - proteasome (prosome, macropain) subunit, alpha type, 4, CD36 - cd36 molecule (thrombospondin receptor), CD44 - cd44 molecule (indian blood group), PSMB7 - proteasome (prosome, macropain) subunit, beta type, 7, PSMB6 - proteasome (prosome, macropain) subunit, beta type, 6, PSMB5 - proteasome (prosome, macropain) subunit, beta type, 5, PPFIA3 - protein tyrosine phosphatase, receptor type, f polypeptide (ptprf), interacting protein (liprin), alpha 3, PSMB4 - proteasome (prosome, macropain) subunit, beta type, 4, IL11 - interleukin 11, PSMC4 - proteasome (prosome, macropain) 26s subunit, atpase, 4, WNT4 - wingless-type mmtv integration site family, member 4, PSMC3 - proteasome (prosome, macropain) 26s subunit, atpase, 3, IL8 - interleukin 8, PSMD10 - proteasome (prosome, macropain) 26s subunit, non-atpase, 10, IL7 - interleukin 7, POSTN - periostin, osteoblast specific factor, PSMD2 - proteasome (prosome, macropain) 26s subunit, non-atpase, 2, TERF2IP - telomeric repeat binding factor 2, interacting protein, IL6R - interleukin 6 receptor, ITGA5 - integrin, alpha 5 (fibronectin receptor, alpha polypeptide), PSME1 - proteasome (prosome, macropain) activator subunit 1 (pa28 alpha), IL17B - interleukin 17b, JMY - junction mediating and regulatory protein, p53 cofactor, ITGA1 - integrin, alpha 1, MADD - map-kinase activating death domain, RNF115 - ring finger protein 115, ITGB1 - integrin, beta 1 (fibronectin receptor, beta polypeptide, antigen cd29 includes mdf2, msk12), HYOU1 - hypoxia up-regulated 1, IL31RA - interleukin 31 receptor a, PTK6 - protein tyrosine kinase 6, INSR - insulin receptor, CDKN2D - cyclin-dependent kinase inhibitor 2d (p19, inhibits cdk4), SORBS1 - sorbin and sh3 domain containing 1, CDKN2B - cyclin-dependent kinase inhibitor 2b (p15, inhibits cdk4), PTPN1 - protein tyrosine phosphatase, non-receptor type 1, ARL6IP5 - adp-ribosylation-like factor 6 interacting protein 5, RBMS3 - rna binding motif, single stranded interacting protein 3, PTPN13 - protein tyrosine phosphatase, non-receptor type 13 (apo-1/cd95 (fas)-associated phosphatase), ARHGAP9 - rho gtpase activating protein 9, ITGA6 - integrin, alpha 6, IRAK2 - interleukin-1 receptor-associated kinase 2, RRN3 - rrn3 rna polymerase i transcription factor homolog (s. cerevisiae), NEK6 - nima-related kinase 6, BBC3 - bcl2 binding component 3, C1QL4 - complement component 1, q subcomponent-like 4, UNC5CL - unc-5 homolog c (c. elegans)-like, PLK2 - polo-like kinase 2, CHN1 - chimerin 1, CHI3L1 - chitinase 3-like 1 (cartilage glycoprotein-39), PVRL2 - poliovirus receptor-related 2 (herpesvirus entry mediator b), PIP5K1A - phosphatidylinositol-4-phosphate 5-kinase, type i, alpha, INTU - inturned planar cell polarity protein, ID1 - inhibitor of dna binding 1, dominant negative helix-loop-helix protein, CHD3 - chromodomain helicase dna binding protein 3, RAB3B - rab3b, member ras oncogene family, RGL2 - ral guanine nucleotide dissociation stimulator-like 2, PLA2G6 - phospholipase a2, group vi (cytosolic, calcium-independent), HSPH1 - heat shock 105kda/110kda protein 1, RRAGC - ras-related gtp binding c, TMBIM1 - transmembrane bax inhibitor motif containing 1, LYPD6B - ly6/plaur domain containing 6b, LYPD6 - ly6/plaur domain containing 6, NOD2 - nucleotide-binding oligomerization domain containing 2, LTBP4 - latent transforming growth factor beta binding protein 4, DDIT4 - dna-damage-inducible transcript 4, STK24 - serine/threonine kinase 24, CCR7 - chemokine (c-c motif) receptor 7, RAP1A - rap1a, member of ras oncogene family, DYRK2 - dual-specificity tyrosine-(y)-phosphorylation regulated kinase 2, FGD2 - fyve, rhogef and ph domain containing 2, CYFIP2 - cytoplasmic fmr1 interacting protein 2, SRPX - sushi-repeat containing protein, x-linked, GNA13 - guanine nucleotide binding protein (g protein), alpha 13, CLU - clusterin, KHDRBS1 - kh domain containing, rna binding, signal transduction associated 1, CMAHP - cytidine monophospho-n-acetylneuraminic acid hydroxylase, pseudogene, RAP2A - rap2a, member of ras oncogene family, RAPSN - receptor-associated protein of the synapse, CLSTN2 - calsyntenin 2, IGF1R - insulin-like growth factor 1 receptor, PRDM16 - pr domain containing 16, IGFBP1 - insulin-like growth factor binding protein 1, NSG1 - neuron specific gene family member 1, IGFBP3 - insulin-like growth factor binding protein 3, CILP - cartilage intermediate layer protein, nucleotide pyrophosphohydrolase, CYR61 - cysteine-rich, angiogenic inducer, 61, CACNG4 - calcium channel, voltage-dependent, gamma subunit 4, TRIB3 - tribbles homolog 3 (drosophila), ZFYVE28 - zinc finger, fyve domain containing 28, PHLDA3 - pleckstrin homology-like domain, family a, member 3, TNFRSF12A - tumor necrosis factor receptor superfamily, member 12a, MAP3K8 - mitogen-activated protein kinase kinase kinase 8, NUP62 - nucleoporin 62kda, LFNG - lfng o-fucosylpeptide 3-beta-n-acetylglucosaminyltransferase, LGALS3 - lectin, galactoside-binding, soluble, 3, FAM89B - family with sequence similarity 89, member b, TRAF4 - tnf receptor-associated factor 4, CPT1A - carnitine palmitoyltransferase 1a (liver), TICAM2 - toll-like receptor adaptor molecule 2, SOX11 - sry (sex determining region y)-box 11, NPHP4 - nephronophthisis 4, SOX9 - sry (sex determining region y)-box 9, SOX4 - sry (sex determining region y)-box 4, CD320 - cd320 molecule, GMIP - gem interacting protein, SOS2 - son of sevenless homolog 2 (drosophila), AJUBA - ajuba lim protein, MAGI3 - membrane associated guanylate kinase, ww and pdz domain containing 3, SOD2 - superoxide dismutase 2, mitochondrial, PREPL - prolyl endopeptidase-like, CLOCK - clock circadian regulator, NR1D1 - nuclear receptor subfamily 1, group d, member 1, PRKAG2 - protein kinase, amp-activated, gamma 2 non-catalytic subunit, PLK3 - polo-like kinase 3, RHOU - ras homolog family member u, LITAF - lipopolysaccharide-induced tnf factor, YTHDF2 - yth domain family, member 2, EEF1E1 - eukaryotic translation elongation factor 1 epsilon 1, COL1A1 - collagen, type i, alpha 1, SNAP25 - synaptosomal-associated protein, 25kda, COL3A1 - collagen, type iii, alpha 1, BAG5 - bcl2-associated athanogene 5, SMO - smoothened, frizzled family receptor, PIM3 - pim-3 oncogene, SHISA9 - shisa family member 9, SMARCB1 - swi/snf related, matrix associated, actin dependent regulator of chromatin, subfamily b, member 1, UBR5 - ubiquitin protein ligase e3 component n-recognin 5, AKAP7 - a kinase (prka) anchor protein 7, LDOC1 - leucine zipper, down-regulated in cancer 1, LBP - lipopolysaccharide binding protein, AFAP1L2 - actin filament associated protein 1-like 2, ONECUT2 - one cut homeobox 2, CRLF3 - cytokine receptor-like factor 3, SNAI2 - snail family zinc finger 2, RRAGD - ras-related gtp binding d, MAGED1 - melanoma antigen family d, 1, SYP - synaptophysin, PLEKHA1 - pleckstrin homology domain containing, family a (phosphoinositide binding specific) member 1, TACR2 - tachykinin receptor 2, SYT1 - synaptotagmin i, KIF5B - kinesin family member 5b, KCNS3 - potassium voltage-gated channel, delayed-rectifier, subfamily s, member 3, CTGF - connective tissue growth factor, ARHGEF6 - rac/cdc42 guanine nucleotide exchange factor (gef) 6, PICK1 - protein interacting with prkca 1, SLC24A2 - solute carrier family 24 (sodium/potassium/calcium exchanger), member 2, HOMER2 - homer homolog 2 (drosophila), CTNND1 - catenin (cadherin-associated protein), delta 1, EIF2AK3 - eukaryotic translation initiation factor 2-alpha kinase 3, KCNN4 - potassium intermediate/small conductance calcium-activated channel, subfamily n, member 4, IRAK4 - interleukin-1 receptor-associated kinase 4, CTNNB1 - catenin (cadherin-associated protein), beta 1, 88kda, LPXN - leupaxin, TRAF7 - tnf receptor-associated factor 7, e3 ubiquitin protein ligase, KRAS - kirsten rat sarcoma viral oncogene homolog, STX3 - syntaxin 3, STX1A - syntaxin 1a (brain), RASA4B - ras p21 protein activator 4b, STIM1 - stromal interaction molecule 1, AFAP1 - actin filament associated protein 1, CYLD - cylindromatosis (turban tumor syndrome), KIT - v-kit hardy-zuckerman 4 feline sarcoma viral oncogene homolog, KISS1 - kiss-1 metastasis-suppressor, AURKA - aurora kinase a, KARS - lysyl-trna synthetase, C9orf89 - chromosome 9 open reading frame 89, SLC9A3R1 - solute carrier family 9, subfamily a (nhe3, cation proton antiporter 3), member 3 regulator 1, JUN - jun proto-oncogene, STAT2 - signal transducer and activator of transcription 2, 113kda, MIR24-2 - microrna 24-2, STAT3 - signal transducer and activator of transcription 3 (acute-phase response factor), DYNLL2 - dynein, light chain, lc8-type 2, ITPR3 - inositol 1,4,5-trisphosphate receptor, type 3, JAK2 - janus kinase 2, ITPKA - inositol-trisphosphate 3-kinase a, ITPKB - inositol-trisphosphate 3-kinase b, ITPR2 - inositol 1,4,5-trisphosphate receptor, type 2, TRIP10 - thyroid hormone receptor interactor 10, CSF1 - colony stimulating factor 1 (macrophage), KCNJ11 - potassium inwardly-rectifying channel, subfamily j, member 11, NGEF - neuronal guanine nucleotide exchange factor, HMGN3 - high mobility group nucleosomal binding domain 3, KLF4 - kruppel-like factor 4 (gut), CSNK2A2 - casein kinase 2, alpha prime polypeptide, RPL23 - ribosomal protein l23, ARHGAP30 - rho gtpase activating protein 30, CSPG4 - chondroitin sulfate proteoglycan 4, KCNC4 - potassium voltage-gated channel, shaw-related subfamily, member 4, SRMS - src-related kinase lacking c-terminal regulatory tyrosine and n-terminal myristylation sites, SECTM1 - secreted and transmembrane 1, DDX5 - dead (asp-glu-ala-asp) box helicase 5, SEC13 - sec13 homolog (s. cerevisiae), RWDD3 - rwd domain containing 3, TM7SF3 - transmembrane 7 superfamily member 3, DDIT3 - dna-damage-inducible transcript 3, ZNF385A - zinc finger protein 385a, SOCS6 - suppressor of cytokine signaling 6, GADD45A - growth arrest and dna-damage-inducible, alpha, AKR1C2 - aldo-keto reductase family 1, member c2, MID1 - midline 1 (opitz/bbb syndrome), CXCL12 - chemokine (c-x-c motif) ligand 12, WWTR1 - ww domain containing transcription regulator 1, MLN - motilin, JPH3 - junctophilin 3, MAP3K9 - mitogen-activated protein kinase kinase kinase 9, CYTH1 - cytohesin 1, CYTH3 - cytohesin 3, ZAK - sterile alpha motif and leucine zipper containing kinase azk, MLLT3 - myeloid/lymphoid or mixed-lineage leukemia (trithorax homolog, drosophila)	translocated to, 3, DBN1 - drebrin 1, CNIH2 - cornichon homolog 2 (drosophila), KMT2A - lysine (k)-specific methyltransferase 2a, KREMEN1 - kringle containing transmembrane protein 1, DFNA5 - deafness, autosomal dominant 5, RHOJ - ras homolog family member j, OBSCN - obscurin, cytoskeletal calmodulin and titin-interacting rhogef, RALGAPA1 - ral gtpase activating protein, alpha subunit 1 (catalytic), NDRG2 - ndrg family member 2, WWOX - ww domain containing oxidoreductase, PLEKHG5 - pleckstrin homology domain containing, family g (with rhogef domain) member 5, CXCL6 - chemokine (c-x-c motif) ligand 6, MNT - mnt, max dimerization protein, MPC2 - mitochondrial pyruvate carrier 2, ARHGAP42 - rho gtpase activating protein 42, FXYD4 - fxyd domain containing ion transport regulator 4, SESN3 - sestrin 3, FXYD6 - fxyd domain containing ion transport regulator 6, MDFI - myod family inhibitor, SIPA1L1 - signal-induced proliferation-associated 1 like 1, ZNF622 - zinc finger protein 622, KIAA1161 - kiaa1161, PRICKLE1 - prickle homolog 1 (drosophila), BMF - bcl2 modifying factor, L3MBTL1 - l(3)mbt-like 1 (drosophila), CYP1B1 - cytochrome p450, family 1, subfamily b, polypeptide 1, MAP3K4 - mitogen-activated protein kinase kinase kinase 4, MAP3K5 - mitogen-activated protein kinase kinase kinase 5, MAP3K3 - mitogen-activated protein kinase kinase kinase 3, IL17D - interleukin 17d, S100A13 - s100 calcium binding protein a13, DGKI - diacylglycerol kinase, iota, C2CD3 - c2 calcium-dependent domain containing 3, SAA1 - serum amyloid a1, S100A4 - s100 calcium binding protein a4, SYDE2 - synapse defective 1, rho gtpase, homolog 2 (c. elegans), CLIP3 - cap-gly domain containing linker protein 3, ARHGEF2 - rho/rac guanine nucleotide exchange factor (gef) 2, MFNG - mfng o-fucosylpeptide 3-beta-n-acetylglucosaminyltransferase, STARD13 - star-related lipid transfer (start) domain containing 13, SYNGR1 - synaptogyrin 1, CD55 - cd55 molecule, decay accelerating factor for complement (cromer blood group), SRGAP1 - slit-robo rho gtpase activating protein 1, FXYD7 - fxyd domain containing ion transport regulator 7, EXO1 - exonuclease 1, ARHGEF1 - rho guanine nucleotide exchange factor (gef) 1, MAL - mal, t-cell differentiation protein, DRD4 - dopamine receptor d4, ATP6V1C2 - atpase, h+ transporting, lysosomal 42kda, v1 subunit c2, LARS - leucyl-trna synthetase, SLC8A1 - solute carrier family 8 (sodium/calcium exchanger), member 1, SYDE1 - synapse defective 1, rho gtpase, homolog 1 (c. elegans), MAPT - microtubule-associated protein tau, ARRDC3 - arrestin domain containing 3, SLC16A1 - solute carrier family 16 (monocarboxylate transporter), member 1, RGN - regucalcin, TRIM5 - tripartite motif containing 5, SIPA1L2 - signal-induced proliferation-associated 1 like 2, DUSP8 - dual specificity phosphatase 8, SKP2 - s-phase kinase-associated protein 2, e3 ubiquitin protein ligase, PREX1 - phosphatidylinositol-3,4,5-trisphosphate-dependent rac exchange factor 1, DIXDC1 - dix domain containing 1, DUSP6 - dual specificity phosphatase 6, TOR1A - torsin family 1, member a (torsin a), CCDC3 - coiled-coil domain containing 3, MAS1 - mas1 oncogene, DVL1 - dishevelled segment polarity protein 1, ARHGAP21 - rho gtpase activating protein 21, SLC1A3 - solute carrier family 1 (glial high affinity glutamate transporter), member 3, TRIAP1 - tp53 regulated inhibitor of apoptosis 1, AUTS2 - autism susceptibility candidate 2, MCF2 - mcf.2 cell line derived transforming sequence, RAB11FIP5 - rab11 family interacting protein 5 (class i), SLC6A1 - solute carrier family 6 (neurotransmitter transporter), member 1, MAP3K6 - mitogen-activated protein kinase kinase kinase 6, SHC1 - shc (src homology 2 domain containing) transforming protein 1, LRP2 - low density lipoprotein receptor-related protein 2, FNDC5 - fibronectin type iii domain containing 5, LRP5 - low density lipoprotein receptor-related protein 5, STXBP4 - syntaxin binding protein 4, GPRC5A - g protein-coupled receptor, family c, group 5, member a, LRP4 - low density lipoprotein receptor-related protein 4, INHBE - inhibin, beta e, SIAH2 - siah e3 ubiquitin protein ligase 2, SEMA5A - sema domain, seven thrombospondin repeats (type 1 and type 1-like), transmembrane domain (tm) and short cytoplasmic domain, (semaphorin) 5a, ARHGAP23 - rho gtpase activating protein 23, TIAM2 - t-cell lymphoma invasion and metastasis 2, SPAG9 - sperm associated antigen 9, CD180 - cd180 molecule, SESN2 - sestrin 2, RICTOR - rptor independent companion of mtor, complex 2, LTF - lactotransferrin, SIPA1 - signal-induced proliferation-associated 1, MARCKS - myristoylated alanine-rich protein kinase c substrate, PELI3 - pellino e3 ubiquitin protein ligase family member 3, SFRP4 - secreted frizzled-related protein 4, FGD3 - fyve, rhogef and ph domain containing 3, LIMD1 - lim domains containing 1, TNFSF18 - tumor necrosis factor (ligand) superfamily, member 18, NOL3 - nucleolar protein 3 (apoptosis repressor with card domain), RNF213 - ring finger protein 213, ALS2 - amyotrophic lateral sclerosis 2 (juvenile), KCTD11 - potassium channel tetramerization domain containing 11, NOTUM - notum pectinacetylesterase homolog (drosophila), TAF9B - taf9b rna polymerase ii, tata box binding protein (tbp)-associated factor, 31kda, SCG5 - secretogranin v (7b2 protein), NOC2L - nucleolar complex associated 2 homolog (s. cerevisiae), SMAD3 - smad family member 3, ITSN1 - intersectin 1 (sh3 domain protein), TOB1 - transducer of erbb2, 1, EMP2 - epithelial membrane protein 2, TSPAN14 - tetraspanin 14, MAP3K7CL - map3k7 c-terminal like, RANGRF - ran guanine nucleotide release factor, RASA4 - ras p21 protein activator 4, EPHA2 - eph receptor a2, MYO9A - myosin ixa, TTR - transthyretin, SETD8 - set domain containing (lysine methyltransferase) 8, TPX2 - tpx2, microtubule-associated, EGR2 - early growth response 2, RNF41 - ring finger protein 41, PSME3 - proteasome (prosome, macropain) activator subunit 3 (pa28 gamma	ki), ELF1 - e74-like factor 1 (ets domain transcription factor), ELF2 - e74-like factor 2 (ets domain transcription factor), TNFAIP8L3 - tumor necrosis factor, alpha-induced protein 8-like 3, CCBE1 - collagen and calcium binding egf domains 1, CARD10 - caspase recruitment domain family, member 10, SORCS3 - sortilin-related vps10 domain containing receptor 3, TPD52L1 - tumor protein d52-like 1, SH2D6 - sh2 domain containing 6, EGR1 - early growth response 1, TP53 - tumor protein p53, FAM20C - family with sequence similarity 20, member c, KDM1A - lysine (k)-specific demethylase 1a, UNC13A - unc-13 homolog a (c. elegans), EFNA5 - ephrin-a5, ADAMTS12 - adam metallopeptidase with thrombospondin type 1 motif, 12, SHD - src homology 2 domain containing transforming protein d, OSGIN1 - oxidative stress induced growth inhibitor 1, NETO2 - neuropilin (nrp) and tolloid (tll)-like 2, EDN3 - endothelin 3, TRAF1 - tnf receptor-associated factor 1, PMEPA1 - prostate transmembrane protein, androgen induced 1, ECM1 - extracellular matrix protein 1, NAMPT - nicotinamide phosphoribosyltransferase, ECE1 - endothelin converting enzyme 1, OPTN - optineurin, NCLN - nicalin, TYMP - thymidine phosphorylase, ZNF423 - zinc finger protein 423, PEG10 - paternally expressed 10, MCF2L2 - mcf.2 cell
GO:0030036	actin cytoskeleton organization	6.33e-07	0.000173	1.58	[FLII - flightless i homolog (drosophila), ABR - active bcr-related, PAK4 - p21 protein (cdc42/rac)-activated kinase 4, WASF2 - was protein family, member 2, KLHL41 - kelch-like family member 41, CORO6 - coronin 6, FOXJ1 - forkhead box j1, NPHP4 - nephronophthisis 4, PDLIM7 - pdz and lim domain 7 (enigma), CFLAR - casp8 and fadd-like apoptosis regulator, TTN - titin, OBSCN - obscurin, cytoskeletal calmodulin and titin-interacting rhogef, RHOJ - ras homolog family member j, ACTB - actin, beta, MYL2 - myosin, light chain 2, regulatory, cardiac, slow, TMOD4 - tropomodulin 4 (muscle), ACTG1 - actin, gamma 1, PDGFA - platelet-derived growth factor alpha polypeptide, MTSS1 - metastasis suppressor 1, SIPA1L1 - signal-induced proliferation-associated 1 like 1, RHOU - ras homolog family member u, PDGFRB - platelet-derived growth factor receptor, beta polypeptide, MYH9 - myosin, heavy chain 9, non-muscle, ARRB1 - arrestin, beta 1, LIMCH1 - lim and calponin homology domains 1, CFL1 - cofilin 1 (non-muscle), MYBPC1 - myosin binding protein c, slow type, MEF2A - myocyte enhancer factor 2a, RHOA - ras homolog family member a, ARF6 - adp-ribosylation factor 6, PDLIM4 - pdz and lim domain 4, CNN2 - calponin 2, TCAP - titin-cap, ITGB1 - integrin, beta 1 (fibronectin receptor, beta polypeptide, antigen cd29 includes mdf2, msk12), RND3 - rho family gtpase 3, MYBPC2 - myosin binding protein c, fast type, PTK7 - protein tyrosine kinase 7, LDB3 - lim domain binding 3, ARHGEF17 - rho guanine nucleotide exchange factor (gef) 17, CORO1A - coronin, actin binding protein, 1a, INSRR - insulin receptor-related receptor, ZYX - zyxin, MYOM2 - myomesin 2, ROCK2 - rho-associated, coiled-coil containing protein kinase 2, MYOZ1 - myozenin 1, SORBS1 - sorbin and sh3 domain containing 1, PTPN1 - protein tyrosine phosphatase, non-receptor type 1, FRMD6 - ferm domain containing 6, MYOM3 - myomesin 3, KIF23 - kinesin family member 23, OBSL1 - obscurin-like 1, CAPN3 - calpain 3, (p94), ANTXR1 - anthrax toxin receptor 1, RHOQ - ras homolog family member q, CASQ2 - calsequestrin 2 (cardiac muscle), CASQ1 - calsequestrin 1 (fast-twitch, skeletal muscle), PARVA - parvin, alpha, PTK2B - protein tyrosine kinase 2 beta, LMOD3 - leiomodin 3 (fetal), AMOT - angiomotin, PIP5K1A - phosphatidylinositol-4-phosphate 5-kinase, type i, alpha, KRAS - kirsten rat sarcoma viral oncogene homolog, GAB1 - grb2-associated binding protein 1, EZR - ezrin, SSH2 - slingshot protein phosphatase 2, FMNL3 - formin-like 3, CALR - calreticulin, TRIOBP - trio and f-actin binding protein, AUTS2 - autism susceptibility candidate 2, PFN1 - profilin 1, KIT - v-kit hardy-zuckerman 4 feline sarcoma viral oncogene homolog, SHC1 - shc (src homology 2 domain containing) transforming protein 1, PROX1 - prospero homeobox 1, SLC9A3R1 - solute carrier family 9, subfamily a (nhe3, cation proton antiporter 3), member 3 regulator 1, IQSEC1 - iq motif and sec7 domain 1, FGD2 - fyve, rhogef and ph domain containing 2, MYOM1 - myomesin 1, EPB41L4B - erythrocyte membrane protein band 4.1 like 4b, MOB2 - mob kinase activator 2, DLC1 - deleted in liver cancer 1, IGSF22 - immunoglobulin superfamily, member 22, NF2 - neurofibromin 2 (merlin), RICTOR - rptor independent companion of mtor, complex 2, ITPKA - inositol-trisphosphate 3-kinase a, RAP2A - rap2a, member of ras oncogene family, TRIP10 - thyroid hormone receptor interactor 10, EPB41L1 - erythrocyte membrane protein band 4.1-like 1, EPB41 - erythrocyte membrane protein band 4.1 (elliptocytosis 1, rh-linked), FGD3 - fyve, rhogef and ph domain containing 3, EPB41L2 - erythrocyte membrane protein band 4.1-like 2, ARHGAP35 - rho gtpase activating protein 35, BCR - breakpoint cluster region, BCL6 - b-cell cll/lymphoma 6, MICALL2 - mical-like 2, XIRP2 - xin actin-binding repeat containing 2, ANXA1 - annexin a1, PAK7 - p21 protein (cdc42/rac)-activated kinase 7]
GO:0071840	cellular component organization or biogenesis	6.35e-07	0.00017	1.11	[DSN1 - dsn1, mis12 kinetochore complex component, SF3A3 - splicing factor 3a, subunit 3, 60kda, ATAT1 - alpha tubulin acetyltransferase 1, ABCA1 - atp-binding cassette, sub-family a (abc1), member 1, MADCAM1 - mucosal vascular addressin cell adhesion molecule 1, SEPT4 - septin 4, PMAIP1 - phorbol-12-myristate-13-acetate-induced protein 1, ABR - active bcr-related, FOXRED1 - fad-dependent oxidoreductase domain containing 1, PML - promyelocytic leukemia, OBFC1 - oligonucleotide/oligosaccharide-binding fold containing 1, ZDHHC15 - zinc finger, dhhc-type containing 15, GCHFR - gtp cyclohydrolase i feedback regulator, EBNA1BP2 - ebna1 binding protein 2, YWHAQ - tyrosine 3-monooxygenase/tryptophan 5-monooxygenase activation protein, theta polypeptide, BLCAP - bladder cancer associated protein, ASIC1 - acid-sensing (proton-gated) ion channel 1, TXNL4A - thioredoxin-like 4a, STRC - stereocilin, PLN - phospholamban, SYNE3 - spectrin repeat containing, nuclear envelope family member 3, ACP2 - acid phosphatase 2, lysosomal, FITM1 - fat storage-inducing transmembrane protein 1, PLTP - phospholipid transfer protein, DGKH - diacylglycerol kinase, eta, ACTB - actin, beta, CCDC63 - coiled-coil domain containing 63, GJA1 - gap junction protein, alpha 1, 43kda, ACTG1 - actin, gamma 1, PLEC - plectin, PLD2 - phospholipase d2, EHD1 - eh-domain containing 1, SERPINF2 - serpin peptidase inhibitor, clade f (alpha-2 antiplasmin, pigment epithelium derived factor), member 2, CHCHD1 - coiled-coil-helix-coiled-coil-helix domain containing 1, GLUL - glutamate-ammonia ligase, AXIN1 - axin 1, ACTN1 - actinin, alpha 1, DYSF - dysferlin, limb girdle muscular dystrophy 2b (autosomal recessive), GLS - glutaminase, C1QL1 - complement component 1, q subcomponent-like 1, RAB10 - rab10, member ras oncogene family, ADARB1 - adenosine deaminase, rna-specific, b1, FZD7 - frizzled family receptor 7, GCLM - glutamate-cysteine ligase, modifier subunit, TTLL11 - tubulin tyrosine ligase-like family, member 11, AXIN2 - axin 2, ADD3 - adducin 3 (gamma), FTCD - formimidoyltransferase cyclodeaminase, MAP6D1 - map6 domain containing 1, PARP1 - poly (adp-ribose) polymerase 1, PHF17 - phd finger protein 17, NAA10 - n(alpha)-acetyltransferase 10, nata catalytic subunit, ADM - adrenomedullin, GMFB - glia maturation factor, beta, TRIM36 - tripartite motif containing 36, PRKAA2 - protein kinase, amp-activated, alpha 2 catalytic subunit, VASH2 - vasohibin 2, CDK5RAP2 - cdk5 regulatory subunit associated protein 2, WDR12 - wd repeat domain 12, ADRB2 - adrenoceptor beta 2, surface, TFEB - transcription factor eb, ADAMTS5 - adam metallopeptidase with thrombospondin type 1 motif, 5, PLA2G7 - phospholipase a2, group vii (platelet-activating factor acetylhydrolase, plasma), KCTD12 - potassium channel tetramerization domain containing 12, SEPT11 - septin 11, NAA40 - n(alpha)-acetyltransferase 40, natd catalytic subunit, homolog (s. cerevisiae), AGT - angiotensinogen (serpin peptidase inhibitor, clade a, member 8), PARVA - parvin, alpha, ZWINT - zw10 interacting kinetochore protein, EMILIN1 - elastin microfibril interfacer 1, PPT1 - palmitoyl-protein thioesterase 1, ACAN - aggrecan, FCHO2 - fch domain only 2, DNAJC11 - dnaj (hsp40) homolog, subfamily c, member 11, GAB1 - grb2-associated binding protein 1, CTHRC1 - collagen triple helix repeat containing 1, MANF - mesencephalic astrocyte-derived neurotrophic factor, XRCC6 - x-ray repair complementing defective repair in chinese hamster cells 6, RNF168 - ring finger protein 168, e3 ubiquitin protein ligase, DCLK2 - doublecortin-like kinase 2, CPSF6 - cleavage and polyadenylation specific factor 6, 68kda, RIOK2 - rio kinase 2, NEK11 - nima-related kinase 11, C11orf63 - chromosome 11 open reading frame 63, TRIOBP - trio and f-actin binding protein, DEK - dek oncogene, TCTN2 - tectonic family member 2, ALAS1 - aminolevulinate, delta-, synthase 1, PPP1CC - protein phosphatase 1, catalytic subunit, gamma isozyme, ABCD1 - atp-binding cassette, sub-family d (ald), member 1, TDRKH - tudor and kh domain containing, PROX1 - prospero homeobox 1, MFAP5 - microfibrillar associated protein 5, BBS10 - bardet-biedl syndrome 10, ALDOA - aldolase a, fructose-bisphosphate, KCTD17 - potassium channel tetramerization domain containing 17, ALDOB - aldolase b, fructose-bisphosphate, NHP2 - nhp2 ribonucleoprotein, ZFPM1 - zinc finger protein, fog family member 1, ANGPT1 - angiopoietin 1, ASUN - asunder spermatogenesis regulator, EID2 - ep300 interacting inhibitor of differentiation 2, C1QTNF5 - c1q and tumor necrosis factor related protein 5, TRIM59 - tripartite motif containing 59, C1QTNF6 - c1q and tumor necrosis factor related protein 6, MTERF - mitochondrial transcription termination factor, TENM3 - teneurin transmembrane protein 3, COPS6 - cop9 signalosome subunit 6, MICALL2 - mical-like 2, GBP1 - guanylate binding protein 1, interferon-inducible, NDC1 - ndc1 transmembrane nucleoporin, PKN1 - protein kinase n1, SLC25A6 - solute carrier family 25 (mitochondrial carrier
GO:0035556	intracellular signal transduction	6.42e-07	0.000169	1.24	[TRIB3 - tribbles homolog 3 (drosophila), SPTAN1 - spectrin, alpha, non-erythrocytic 1, PHLDA3 - pleckstrin homology-like domain, family a, member 3, MAP3K8 - mitogen-activated protein kinase kinase kinase 8, PMAIP1 - phorbol-12-myristate-13-acetate-induced protein 1, ABR - active bcr-related, PML - promyelocytic leukemia, MLLT11 - myeloid/lymphoid or mixed-lineage leukemia (trithorax homolog, drosophila)	adenine nucleotide translocator), member 6, RADIL - ras association and dil domains, ANXA1 - annexin a1, PRKCD - protein kinase c, delta, ADAM12 - adam metallopeptidase domain 12, SLC25A5 - solute carrier family 25 (mitochondrial carrier	adenine nucleotide translocator), member 5, PRKCA - protein kinase c, alpha, ANK2 - ankyrin 2, neuronal, ANK3 - ankyrin 3, node of ranvier (ankyrin g), YEATS2 - yeats domain containing 2, ANK1 - ankyrin 1, erythrocytic, APEX1 - apex nuclease (multifunctional dna repair enzyme) 1, PARK2 - parkinson protein 2, e3 ubiquitin protein ligase (parkin), BIRC5 - baculoviral iap repeat containing 5, MSTO1 - misato 1, mitochondrial distribution and morphology regulator, SMC6 - structural maintenance of chromosomes 6, BIRC3 - baculoviral iap repeat containing 3, PAWR - prkc, apoptosis, wt1, regulator, ANXA7 - annexin a7, PRMT6 - protein arginine methyltransferase 6, ANXA6 - annexin a6, GTF2H1 - general transcription factor iih, polypeptide 1, 62kda, APAF1 - apoptotic peptidase activating factor 1, APBB2 - amyloid beta (a4) precursor protein-binding, family b, member 2, GTF2A2 - general transcription factor iia, 2, 12kda, APC - adenomatous polyposis coli, DNAAF1 - dynein, axonemal, assembly factor 1, KIF19 - kinesin family member 19, RASSF8 - ras association (ralgds/af-6) domain family (n-terminal) member 8, TMEM8C - transmembrane protein 8c, P2RX7 - purinergic receptor p2x, ligand-gated ion channel, 7, SLC25A36 - solute carrier family 25 (pyrimidine nucleotide carrier ), member 36, BOLA2B - bola homolog 2b (e. coli), VPS37B - vacuolar protein sorting 37 homolog b (s. cerevisiae), HPS5 - hermansky-pudlak syndrome 5, PADI2 - peptidyl arginine deiminase, type ii, IPO4 - importin 4, APOE - apolipoprotein e, SAP30L - sap30-like, DDX20 - dead (asp-glu-ala-asp) box polypeptide 20, SHROOM2 - shroom family member 2, PALM - paralemmin, MRPL3 - mitochondrial ribosomal protein l3, PDGFA - platelet-derived growth factor alpha polypeptide, H2AFX - h2a histone family, member x, CXCR4 - chemokine (c-x-c motif) receptor 4, MALL - mal, t-cell differentiation protein-like, AK7 - adenylate kinase 7, CORO7 - coronin 7, ARSB - arylsulfatase b, PDGFRB - platelet-derived growth factor receptor, beta polypeptide, ARRB1 - arrestin, beta 1, CDC73 - cell division cycle 73, PXDN - peroxidasin homolog (drosophila), RHOC - ras homolog family member c, RHOA - ras homolog family member a, STRAP - serine/threonine kinase receptor associated protein, ARF6 - adp-ribosylation factor 6, HAS1 - hyaluronan synthase 1, DAP3 - death associated protein 3, ATP5SL - atp5s-like, ARHGAP4 - rho gtpase activating protein 4, HSD17B10 - hydroxysteroid (17-beta) dehydrogenase 10, RND3 - rho family gtpase 3, LDB3 - lim domain binding 3, XKR8 - xk, kell blood group complex subunit-related family, member 8, PCNT - pericentrin, OLFML2A - olfactomedin-like 2a, CORO1A - coronin, actin binding protein, 1a, BVES - blood vessel epicardial substance, ZYX - zyxin, HCCS - holocytochrome c synthase, FAT4 - fat atypical cadherin 4, SH3TC2 - sh3 domain and tetratricopeptide repeats 2, FRMD6 - ferm domain containing 6, HDAC2 - histone deacetylase 2, CDC42EP1 - cdc42 effector protein (rho gtpase binding) 1, ASIP - agouti signaling protein, FAM118B - family with sequence similarity 118, member b, DMC1 - dna meiotic recombinase 1, ATP2A1 - atpase, ca++ transporting, cardiac muscle, fast twitch 1, ATP2A2 - atpase, ca++ transporting, cardiac muscle, slow twitch 2, BTBD3 - btb (poz) domain containing 3, ATP1A3 - atpase, na+/k+ transporting, alpha 3 polypeptide, ZNF365 - zinc finger protein 365, FBXW7 - f-box and wd repeat domain containing 7, e3 ubiquitin protein ligase, BRIX1 - brx1, biogenesis of ribosomes, homolog (s. cerevisiae), PI4K2B - phosphatidylinositol 4-kinase type 2 beta, BAHD1 - bromo adjacent homology domain containing 1, LRRK2 - leucine-rich repeat kinase 2, GPC1 - glypican 1, ABCB4 - atp-binding cassette, sub-family b (mdr/tap), member 4, DZIP1 - daz interacting zinc finger protein 1, MIS18BP1 - mis18 binding protein 1, PHB - prohibitin, PEX7 - peroxisomal biogenesis factor 7, PER1 - period circadian clock 1, PFKL - phosphofructokinase, liver, ATP5G1 - atp synthase, h+ transporting, mitochondrial fo complex, subunit c1 (subunit 9), ATP5G3 - atp synthase, h+ transporting, mitochondrial fo complex, subunit c3 (subunit 9), PFN1 - profilin 1, ANO6 - anoctamin 6, VWF - von willebrand factor, COPRS - coordinator of prmt5, differentiation stimulator, GPR35 - g protein-coupled receptor 35, LAPTM4B - lysosomal protein transmembrane 4 beta, ATP5B - atp synthase, h+ transporting, mitochondrial f1 complex, beta polypeptide, ATP8B1 - atpase, aminophospholipid transporter, class i, type 8b, member 1, BAK1 - bcl2-antagonist/killer 1, GPX3 - glutathione peroxidase 3 (plasma), TMEM43 - transmembrane protein 43, AVPR2 - arginine vasopressin receptor 2, GNPTAB - n-acetylglucosamine-1-phosphate transferase, alpha and beta subunits, PLEKHF1 - pleckstrin homology domain containing, family f (with fyve domain) member 1, GRID2 - glutamate receptor, ionotropic, delta 2, NID2 - nidogen 2 (osteonidogen), SYNPO - synaptopodin, PKHD1 - polycystic kidney and hepatic disease 1 (autosomal recessive), OGFOD1 - 2-oxoglutarate and iron-dependent oxygenase domain containing 1, GRIA1 - glutamate receptor, ionotropic, ampa 1, TWF2 - twinfilin actin-binding protein 2, ARHGAP35 - rho gtpase activating protein 35, BCR - breakpoint cluster region, BCL6 - b-cell cll/lymphoma 6, PHB2 - prohibitin 2, NR3C1 - nuclear receptor subfamily 3, group c, member 1 (glucocorticoid receptor), BCL3 - b-cell cll/lymphoma 3, BRF2 - brf2, rna polymerase iii transcription initiation factor 50 kda subunit, BCL2 - b-cell cll/lymphoma 2, YWHAH - tyrosine 3-monooxygenase/tryptophan 5-monooxygenase activation protein, eta polypeptide, PARK7 - parkinson protein 7, B4GALT7 - xylosylprotein beta 1,4-galactosyltransferase, polypeptide 7, HSPA1A - heat shock 70kda protein 1a, DST - dystonin, BNIP1 - bcl2/adenovirus e1b 19kda interacting protein 1, HSF4 - heat shock transcription factor 4, APC2 - adenomatosis polyposis coli 2, PRMT1 - protein arginine methyltransferase 1, BCOR - bcl6 corepressor, MUC20 - mucin 20, cell surface associated, PAK4 - p21 protein (cdc42/rac)-activated kinase 4, RET - ret proto-oncogene, PHF23 - phd finger protein 23, KLHL41 - kelch-like family member 41, HDAC3 - histone deacetylase 3, TRPM8 - transient receptor potential cation channel, subfamily m, member 8, CFLAR - casp8 and fadd-like apoptosis regulator, PIKFYVE - phosphoinositide kinase, fyve finger containing, HPN - hepsin, IRGM - immunity-related gtpase family, m, BID - bh3 interacting domain death agonist, PER2 - period circadian clock 2, SYTL2 - synaptotagmin-like 2, WDR77 - wd repeat domain 77, GDPD2 - glycerophosphodiester phosphodiesterase domain containing 2, KAT2B - k(lysine) acetyltransferase 2b, BMP7 - bone morphogenetic protein 7, ABCA7 - atp-binding cassette, sub-family a (abc1), member 7, ZNF259 - zinc finger protein 259, ABCE1 - atp-binding cassette, sub-family e (oabp), member 1, CDC123 - cell division cycle 123, TNC - tenascin c, VPS13C - vacuolar protein sorting 13 homolog c (s. cerevisiae), SYNJ2 - synaptojanin 2, SQSTM1 - sequestosome 1, CCNA1 - cyclin a1, STX6 - syntaxin 6, KLHL24 - kelch-like family member 24, SAMD9 - sterile alpha motif domain containing 9, SYT2 - synaptotagmin ii, AHNAK - ahnak nucleoprotein, LIX1L - lix1 homolog (mouse)-like, MRPS31 - mitochondrial ribosomal protein s31, TMEM108 - transmembrane protein 108, C1QBP - complement component 1, q subcomponent binding protein, SPRY1 - sprouty homolog 1, antagonist of fgf signaling (drosophila), KCTD9 - potassium channel tetramerization domain containing 9, MYOM3 - myomesin 3, DNM1P46 - dnm1 pseudogene 46, HSPA4 - heat shock 70kda protein 4, SKAP2 - src kinase associated phosphoprotein 2, ZRANB1 - zinc finger, ran-binding domain containing 1, HSPA8 - heat shock 70kda protein 8, RPL26 - ribosomal protein l26, CAPZA1 - capping protein (actin filament) muscle z-line, alpha 1, RPL24 - ribosomal protein l24, CAPN6 - calpain 6, WIPI1 - wd repeat domain, phosphoinositide interacting 1, RPL23A - ribosomal protein l23a, CAPN3 - calpain 3, (p94), LRRN2 - leucine rich repeat neuronal 2, SRPK3 - srsf protein kinase 3, HMGB2 - high mobility group box 2, CAMK2D - calcium/calmodulin-dependent protein kinase ii delta, RPL12 - ribosomal protein l12, EMG1 - emg1 n1-specific pseudouridine methyltransferase, CAMK2A - calcium/calmodulin-dependent protein kinase ii alpha, RPL11 - ribosomal protein l11, CASQ2 - calsequestrin 2 (cardiac muscle), TIMM13 - translocase of inner mitochondrial membrane 13 homolog (yeast), PTCD3 - pentatricopeptide repeat domain 3, EIF3D - eukaryotic translation initiation factor 3, subunit d, CASQ1 - calsequestrin 1 (fast-twitch, skeletal muscle), CHCHD10 - coiled-coil-helix-coiled-coil-helix domain containing 10, RPL6 - ribosomal protein l6, RPL7 - ribosomal protein l7, DYNLL1 - dynein, light chain, lc8-type 1, PIBF1 - progesterone immunomodulatory binding factor 1, RPL5 - ribosomal protein l5, RPL3L - ribosomal protein l3-like, VAMP8 - vesicle-associated membrane protein 8, HEATR3 - heat repeat containing 3, RPL3 - ribosomal protein l3, BAIAP2 - bai1-associated protein 2, AGO1 - argonaute risc catalytic component 1, RPS5 - ribosomal protein s5, MRPL1 - mitochondrial ribosomal protein l1, VMA21 - vma21 vacuolar h+-atpase homolog (s. cerevisiae), RPS3 - ribosomal protein s3, CACNB1 - calcium channel, voltage-dependent, beta 1 subunit, HYAL2 - hyaluronoglucosaminidase 2, MRPS12 - mitochondrial ribosomal protein s12, MRPL12 - mitochondrial ribosomal protein l12, TRMT61B - trna methyltransferase 61 homolog b (s. cerevisiae), CALR - calreticulin, RPL38 - ribosomal protein l38, PAK1IP1 - pak1 interacting protein 1, RPL34 - ribosomal protein l34, RTN4R - reticulon 4 receptor, RPL35A - ribosomal protein l35a, NDUFA11 - nadh dehydrogenase (ubiquinone) 1 alpha subcomplex, 11, 14.7kda, ELP4 - elongator acetyltransferase complex subunit 4, MRPL46 - mitochondrial ribosomal protein l46, GLDN - gliomedin, RPS24 - ribosomal protein s24, RPS23 - ribosomal protein s23, ERAL1 - era-like 12s mitochondrial rrna chaperone 1, RPS27A - ribosomal protein s27a, PINX1 - pin2/terf1 interacting, telomerase inhibitor 1, TSNARE1 - t-snare domain containing 1, ADAM19 - adam metallopeptidase domain 19, RPS17 - ribosomal protein s17, RPS16 - ribosomal protein s16, KLF2 - kruppel-like factor 2 (lung), CCNH - cyclin h, RPS19 - ribosomal protein s19, RPS18 - ribosomal protein s18, RPS10 - ribosomal protein s10, SSH3 - slingshot protein phosphatase 3, MYOM1 - myomesin 1, MRPS9 - mitochondrial ribosomal protein s9, RPS14 - ribosomal protein s14, NDRG1 - n-myc downstream regulated 1, RPS15 - ribosomal protein s15, MRPS11 - mitochondrial ribosomal protein s11, CD9 - cd9 molecule, DLC1 - deleted in liver cancer 1, RPS6 - ribosomal protein s6, MBD3L2 - methyl-cpg binding domain protein 3-like 2, MRPL32 - mitochondrial ribosomal protein l32, RPS7 - ribosomal protein s7, TXNL4B - thioredoxin-like 4b, SERPINH1 - serpin peptidase inhibitor, clade h (heat shock protein 47), member 1, (collagen binding protein 1), HNRNPA2B1 - heterogeneous nuclear ribonucleoprotein a2/b1, CAV2 - caveolin 2, CAV1 - caveolin 1, caveolae protein, 22kda, RXRA - retinoid x receptor, alpha, SEZ6 - seizure related 6 homolog (mouse), VWA2 - von willebrand factor a domain containing 2, RTKN - rhotekin, HMGCR - 3-hydroxy-3-methylglutaryl-coa reductase, CLIP1 - cap-gly domain containing linker protein 1, GNL3 - guanine nucleotide binding protein-like 3 (nucleolar), HAUS4 - haus augmin-like complex, subunit 4, VWA1 - von willebrand factor a domain containing 1, RPS28 - ribosomal protein s28, PLEKHG2 - pleckstrin homology domain containing, family g (with rhogef domain) member 2, WDR81 - wd repeat domain 81, ZSCAN4 - zinc finger and scan domain containing 4, PRMT5 - protein arginine methyltransferase 5, NUPR1 - nuclear protein, transcriptional regulator, 1, FOXA1 - forkhead box a1, CDC20 - cell division cycle 20, CDH1 - cadherin 1, type 1, e-cadherin (epithelial), MICAL1 - microtubule associated monooxygenase, calponin and lim domain containing 1, RAB30 - rab30, member ras oncogene family, RBMX - rna binding motif protein, x-linked, PKP4 - plakophilin 4, ING2 - inhibitor of growth family, member 2, FAM134B - family with sequence similarity 134, member b, CDA - cytidine deaminase, IMPDH2 - imp (inosine 5'-monophosphate) dehydrogenase 2, NLE1 - notchless homolog 1 (drosophila), UBE2S - ubiquitin-conjugating enzyme e2s, CD79B - cd79b molecule, immunoglobulin-associated beta, RRP7A - ribosomal rna processing 7 homolog a (s. cerevisiae), CYCS - cytochrome c, somatic, CD36 - cd36 molecule (thrombospondin receptor), CECR2 - cat eye syndrome chromosome region, candidate 2, KHDRBS3 - kh domain containing, rna binding, signal transduction associated 3, AP3B1 - adaptor-related protein complex 3, beta 1 subunit, CD44 - cd44 molecule (indian blood group), IL1RAP - interleukin 1 receptor accessory protein, PDPN - podoplanin, CD34 - cd34 molecule, PSMD10 - proteasome (prosome, macropain) 26s subunit, non-atpase, 10, GAR1 - gar1 ribonucleoprotein, IL7R - interleukin 7 receptor, POSTN - periostin, osteoblast specific factor, TERF2IP - telomeric repeat binding factor 2, interacting protein, ATP5L - atp synthase, h+ transporting, mitochondrial fo complex, subunit g, ITGA5 - integrin, alpha 5 (fibronectin receptor, alpha polypeptide), NEBL - nebulette, ITGA4 - integrin, alpha 4 (antigen cd49d, alpha 4 subunit of vla-4 receptor), EGFLAM - egf-like, fibronectin type iii and laminin g domains, ITGA7 - integrin, alpha 7, MIS18A - mis18 kinetochore protein homolog a (s. pombe), ITGAD - integrin, alpha d, CENPF - centromere protein f, 350/400kda, TYSND1 - trypsin domain containing 1, JMY - junction mediating and regulatory protein, p53 cofactor, ITGA1 - integrin, alpha 1, PRDX4 - peroxiredoxin 4, CFL1 - cofilin 1 (non-muscle), ITGB7 - integrin, beta 7, PDLIM4 - pdz and lim domain 4, POLR1E - polymerase (rna) i polypeptide e, 53kda, TCAP - titin-cap, ITGAX - integrin, alpha x (complement component 3 receptor 4 subunit), ITGB1 - integrin, beta 1 (fibronectin receptor, beta polypeptide, antigen cd29 includes mdf2, msk12), DENR - density-regulated protein, BBS9 - bardet-biedl syndrome 9, PTK7 - protein tyrosine kinase 7, INSRR - insulin receptor-related receptor, MRPL28 - mitochondrial ribosomal protein l28, INSR - insulin receptor, CCT2 - chaperonin containing tcp1, subunit 2 (beta), MPP5 - membrane protein, palmitoylated 5 (maguk p55 subfamily member 5), SORBS1 - sorbin and sh3 domain containing 1, ESPNL - espin-like, PTPN1 - protein tyrosine phosphatase, non-receptor type 1, KLF7 - kruppel-like factor 7 (ubiquitous), RUVBL1 - ruvb-like 1 (e. coli), CCDC39 - coiled-coil domain containing 39, CDH11 - cadherin 11, type 2, ob-cadherin (osteoblast), CDH8 - cadherin 8, type 2, CDH9 - cadherin 9, type 2 (t1-cadherin), CDH15 - cadherin 15, type 1, m-cadherin (myotubule), ITGA6 - integrin, alpha 6, OLFM4 - olfactomedin 4, PDLIM3 - pdz and lim domain 3, RAB17 - rab17, member ras oncogene family, IFIT2 - interferon-induced protein with tetratricopeptide repeats 2, RRN3 - rrn3 rna polymerase i transcription factor homolog (s. cerevisiae), HIST1H2BC - histone cluster 1, h2bc, CHRNB1 - cholinergic receptor, nicotinic, beta 1 (muscle), NEK6 - nima-related kinase 6, PTPRK - protein tyrosine phosphatase, receptor type, k, LNX2 - ligand of numb-protein x 2, PTPRM - protein tyrosine phosphatase, receptor type, m, CHRNA1 - cholinergic receptor, nicotinic, alpha 1 (muscle), SEMA4A - sema domain, immunoglobulin domain (ig), transmembrane domain (tm) and short cytoplasmic domain, (semaphorin) 4a, PLK2 - polo-like kinase 2, LYST - lysosomal trafficking regulator, TMED9 - transmembrane emp24 protein transport domain containing 9, KDM5B - lysine (k)-specific demethylase 5b, PEX19 - peroxisomal biogenesis factor 19, PWP2 - pwp2 periodic tryptophan protein homolog (yeast), PVRL1 - poliovirus receptor-related 1 (herpesvirus entry mediator c), PVRL2 - poliovirus receptor-related 2 (herpesvirus entry mediator b), PIP5K1A - phosphatidylinositol-4-phosphate 5-kinase, type i, alpha, ID1 - inhibitor of dna binding 1, dominant negative helix-loop-helix protein, INTU - inturned planar cell polarity protein, CHD3 - chromodomain helicase dna binding protein 3, RCC1 - regulator of chromosome condensation 1, RAB3B - rab3b, member ras oncogene family, AGO2 - argonaute risc catalytic component 2, RAD23B - rad23 homolog b (s. cerevisiae), HIST1H4E - histone cluster 1, h4e, RAD21 - rad21 homolog (s. pombe), HIST1H4H - histone cluster 1, h4h, NOD2 - nucleotide-binding oligomerization domain containing 2, NDUFB11 - nadh dehydrogenase (ubiquinone) 1 beta subcomplex, 11, 17.3kda, STK24 - serine/threonine kinase 24, DDIT4 - dna-damage-inducible transcript 4, CCR7 - chemokine (c-c motif) receptor 7, RAN - ran, member ras oncogene family, RANBP1 - ran binding protein 1, SOAT2 - sterol o-acyltransferase 2, CCT8 - chaperonin containing tcp1, subunit 8 (theta), SDPR - serum deprivation response, MIER2 - mesoderm induction early response 1, family member 2, AVIL - advillin, MRPL50 - mitochondrial ribosomal protein l50, FGD2 - fyve, rhogef and ph domain containing 2, RARG - retinoic acid receptor, gamma, SRPX - sushi-repeat containing protein, x-linked, EPB41L4B - erythrocyte membrane protein band 4.1 like 4b, CLTB - clathrin, light chain b, CLU - clusterin, KHDRBS1 - kh domain containing, rna binding, signal transduction associated 1, GNL3L - guanine nucleotide binding protein-like 3 (nucleolar)-like, MAGEL2 - mage-like 2, RAP2A - rap2a, member of ras oncogene family, SORBS2 - sorbin and sh3 domain containing 2, RBL2 - retinoblastoma-like 2 (p130), IGF1R - insulin-like growth factor 1 receptor, PRDM16 - pr domain containing 16, CLCN6 - chloride channel, voltage-sensitive 6, AP2M1 - adaptor-related protein complex 2, mu 1 subunit, NSG1 - neuron specific gene family member 1, XIRP2 - xin actin-binding repeat containing 2, NUP35 - nucleoporin 35kda, CYR61 - cysteine-rich, angiogenic inducer, 61, NUDC - nudc nuclear distribution protein, ADAMTSL4 - adamts-like 4, POLD3 - polymerase (dna-directed), delta 3, accessory subunit, SUPT3H - suppressor of ty 3 homolog (s. cerevisiae), TEAD2 - tea domain family member 2, SPTAN1 - spectrin, alpha, non-erythrocytic 1, HPS3 - hermansky-pudlak syndrome 3, WDR19 - wd repeat domain 19, MKI67IP - mki67 (fha domain) interacting nucleolar phosphoprotein, ABLIM1 - actin binding lim protein 1, PRR16 - proline rich 16, GFM2 - g elongation factor, mitochondrial 2, PCDHB16 - protocadherin beta 16, LDLR - low density lipoprotein receptor, NUP62 - nucleoporin 62kda, HOOK3 - hook microtubule-tethering protein 3, COX15 - cytochrome c oxidase assembly homolog 15 (yeast), SPAG1 - sperm associated antigen 1, REEP2 - receptor accessory protein 2, ABCG1 - atp-binding cassette, sub-family g (white), member 1, CDC42EP4 - cdc42 effector protein (rho gtpase binding) 4, LTV1 - ltv1 homolog (s. cerevisiae), ATP5J2 - atp synthase, h+ transporting, mitochondrial fo complex, subunit f2, LOXL1 - lysyl oxidase-like 1, CPT1A - carnitine palmitoyltransferase 1a (liver), COA4 - cytochrome c oxidase assembly factor 4 homolog (s. cerevisiae), CORO6 - coronin 6, LNPEP - leucyl/cystinyl aminopeptidase, BRSK1 - br serine/threonine kinase 1, SOX9 - sry (sex determining region y)-box 9, NPHP4 - nephronophthisis 4, CLDN14 - claudin 14, PTPDC1 - protein tyrosine phosphatase domain containing 1, GTPBP4 - gtp binding protein 4, MASTL - microtubule associated serine/threonine kinase-like, GOSR2 - golgi snap receptor complex member 2, AJUBA - ajuba lim protein, LIPC - lipase, hepatic, KIAA1984 - kiaa1984, LIPA - lipase a, lysosomal acid, cholesterol esterase, SOD2 - superoxide dismutase 2, mitochondrial, PDSS1 - prenyl (decaprenyl) diphosphate synthase, subunit 1, HOPX - hop homeobox, PRICKLE3 - prickle homolog 3 (drosophila), GOLM1 - golgi membrane protein 1, CLOCK - clock circadian regulator, SNRPC - small nuclear ribonucleoprotein polypeptide c, SNRPD1 - small nuclear ribonucleoprotein d1 polypeptide 16kda, GSPT2 - g1 to s phase transition 2, ADAMTS2 - adam metallopeptidase with thrombospondin type 1 motif, 2, SNRPD2 - small nuclear ribonucleoprotein d2 polypeptide 16.5kda, SNRPD3 - small nuclear ribonucleoprotein d3 polypeptide 18kda, SNX9 - sorting nexin 9, SNRPE - small nuclear ribonucleoprotein polypeptide e, JAM2 - junctional adhesion molecule 2, SNRPF - small nuclear ribonucleoprotein polypeptide f, PLK3 - polo-like kinase 3, SNRPG - small nuclear ribonucleoprotein polypeptide g, RHOU - ras homolog family member u, YTHDF2 - yth domain family, member 2, PARD6G - par-6 partitioning defective 6 homolog gamma (c. elegans), SNRPB - small nuclear ribonucleoprotein polypeptides b and b1, COL1A1 - collagen, type i, alpha 1, SNAP25 - synaptosomal-associated protein, 25kda, NIP7 - nip7, nucleolar pre-rrna processing protein, BAG5 - bcl2-associated athanogene 5, COL3A1 - collagen, type iii, alpha 1, COL4A1 - collagen, type iv, alpha 1, SMN1 - survival of motor neuron 1, telomeric, CNN2 - calponin 2, TUBB6 - tubulin, beta 6 class v, KRT16 - keratin 16, SMARCB1 - swi/snf related, matrix associated, actin dependent regulator of chromatin, subfamily b, member 1, COL7A1 - collagen, type vii, alpha 1, POLA2 - polymerase (dna directed), alpha 2, accessory subunit, SMARCC1 - swi/snf related, matrix associated, actin dependent regulator of chromatin, subfamily c, member 1, RPSA - ribosomal protein sa, HLTF - helicase-like transcription factor, ATCAY - ataxia, cerebellar, cayman type, POMP - proteasome maturation protein, NTNG2 - netrin g2, COL8A2 - collagen, type viii, alpha 2, TNRC18 - trinucleotide repeat containing 18, SNX7 - sorting nexin 7, COL4A5 - collagen, type iv, alpha 5, COL4A2 - collagen, type iv, alpha 2, ROCK2 - rho-associated, coiled-coil containing protein kinase 2, ONECUT2 - one cut homeobox 2, MYOZ1 - myozenin 1, SMARCA2 - swi/snf related, matrix associated, actin dependent regulator of chromatin, subfamily a, member 2, COL4A6 - collagen, type iv, alpha 6, SNAI2 - snail family zinc finger 2, COL5A1 - collagen, type v, alpha 1, COMP - cartilage oligomeric matrix protein, KMT2C - lysine (k)-specific methyltransferase 2c, COL19A1 - collagen, type xix, alpha 1, L1CAM - l1 cell adhesion molecule, KIF23 - kinesin family member 23, SLC22A1 - solute carrier family 22 (organic cation transporter), member 1, COL12A1 - collagen, type xii, alpha 1, ZNF462 - zinc finger protein 462, COL27A1 - collagen, type xxvii, alpha 1, COL16A1 - collagen, type xvi, alpha 1, SYP - synaptophysin, POLR1B - polymerase (rna) i polypeptide b, 128kda, PLEKHA1 - pleckstrin homology domain containing, family a (phosphoinositide binding specific) member 1, MAP7D2 - map7 domain containing 2, KIFC3 - kinesin family member c3, ANTXR1 - anthrax toxin receptor 1, SYT1 - synaptotagmin i, MRTO4 - mrna turnover 4 homolog (s. cerevisiae), KIF2A - kinesin heavy chain member 2a, KIF5B - kinesin family member 5b, ARHGEF6 - rac/cdc42 guanine nucleotide exchange factor (gef) 6, KCNS3 - potassium voltage-gated channel, delayed-rectifier, subfamily s, member 3, PICK1 - protein interacting with prkca 1, SUN2 - sad1 and unc84 domain containing 2, C9orf24 - chromosome 9 open reading frame 24, SUV39H1 - suppressor of variegation 3-9 homolog 1 (drosophila), CTNND1 - catenin (cadherin-associated protein), delta 1, EIF2AK3 - eukaryotic translation initiation factor 2-alpha kinase 3, SVIL - supervillin, SETD3 - set domain containing 3, KCNN4 - potassium intermediate/small conductance calcium-activated channel, subfamily n, member 4, KCNMA1 - potassium large conductance calcium-activated channel, subfamily m, alpha member 1, CTNNB1 - catenin (cadherin-associated protein), beta 1, 88kda, LPXN - leupaxin, CTSL - cathepsin l, STX3 - syntaxin 3, KRAS - kirsten rat sarcoma viral oncogene homolog, STX1A - syntaxin 1a (brain), LNX1 - ligand of numb-protein x 1, e3 ubiquitin protein ligase, STRN - striatin, calmodulin binding protein, TGFBRAP1 - transforming growth factor, beta receptor associated protein 1, RPL26L1 - ribosomal protein l26-like 1, KPNB1 - karyopherin (importin) beta 1, STXBP3 - syntaxin binding protein 3, CTSV - cathepsin v, NTN1 - netrin 1, SYT3 - synaptotagmin iii, SGIP1 - sh3-domain grb2-like (endophilin) interacting protein 1, TCTEX1D2 - tctex1 domain containing 2, CYLD - cylindromatosis (turban tumor syndrome), KIT - v-kit hardy-zuckerman 4 feline sarcoma viral oncogene homolog, AURKA - aurora kinase a, KISS1 - kiss-1 metastasis-suppressor, KCNA1 - potassium voltage-gated channel, shaker-related subfamily, member 1 (episodic ataxia with myokymia), SLC9A3R1 - solute carrier family 9, subfamily a (nhe3, cation proton antiporter 3), member 3 regulator 1, JUN - jun proto-oncogene, SLC9A3R2 - solute carrier family 9, subfamily a (nhe3, cation proton antiporter 3), member 3 regulator 2, STAT3 - signal transducer and activator of transcription 3 (acute-phase response factor), CRYAB - crystallin, alpha b, SRR - serine racemase, ITPR3 - inositol 1,4,5-trisphosphate receptor, type 3, DYNLL2 - dynein, light chain, lc8-type 2, GRHPR - glyoxylate reductase/hydroxypyruvate reductase, JAK2 - janus kinase 2, DFNB31 - deafness, autosomal recessive 31, ITPKA - inositol-trisphosphate 3-kinase a, TRIP10 - thyroid hormone receptor interactor 10, CHCHD6 - coiled-coil-helix-coiled-coil-helix domain containing 6, SNX33 - sorting nexin 33, SRP19 - signal recognition particle 19kda, KCNJ12 - potassium inwardly-rectifying channel, subfamily j, member 12, HMGN3 - high mobility group nucleosomal binding domain 3, MINA - myc induced nuclear antigen, VAX2 - ventral anterior homeobox 2, ALS2CL - als2 c-terminal like, SSBP1 - single-stranded dna binding protein 1, mitochondrial, GINS4 - gins complex subunit 4 (sld5 homolog), CPA4 - carboxypeptidase a4, SPTB - spectrin, beta, erythrocytic, KCND2 - potassium voltage-gated channel, shal-related subfamily, member 2, SPTBN1 - spectrin, beta, non-erythrocytic 1, KCND3 - potassium voltage-gated channel, shal-related subfamily, member 3, RPL23 - ri
GO:0048522	positive regulation of cellular process	6.64e-07	0.000172	1.12	[PRRX1 - paired related homeobox 1, MSTN - myostatin, GDF9 - growth differentiation factor 9, ATAT1 - alpha tubulin acetyltransferase 1, ABAT - 4-aminobutyrate aminotransferase, ABCA1 - atp-binding cassette, sub-family a (abc1), member 1, MADCAM1 - mucosal vascular addressin cell adhesion molecule 1, SEPT4 - septin 4, PMAIP1 - phorbol-12-myristate-13-acetate-induced protein 1, ABL2 - c-abl oncogene 2, non-receptor tyrosine kinase, LMAN2 - lectin, mannose-binding 2, ABR - active bcr-related, PML - promyelocytic leukemia, MLLT11 - myeloid/lymphoid or mixed-lineage leukemia (trithorax homolog, drosophila)
GO:0000028	ribosomal small subunit assembly	7.31e-07	0.000186	3.72	[RPSA - ribosomal protein sa, RPS5 - ribosomal protein s5, ERAL1 - era-like 12s mitochondrial rrna chaperone 1, MRPS7 - mitochondrial ribosomal protein s7, RPS17 - ribosomal protein s17, RPS19 - ribosomal protein s19, RPS10 - ribosomal protein s10, RPS14 - ribosomal protein s14, RPS15 - ribosomal protein s15, MRPS11 - mitochondrial ribosomal protein s11, RPS28 - ribosomal protein s28, PWP2 - pwp2 periodic tryptophan protein homolog (yeast), RRP7A - ribosomal rna processing 7 homolog a (s. cerevisiae)]	translocated to, 11, CELSR1 - cadherin, egf lag seven-pass g-type receptor 1, RAB40B - rab40b, member ras oncogene family, YWHAQ - tyrosine 3-monooxygenase/tryptophan 5-monooxygenase activation protein, theta polypeptide, CDC42EP4 - cdc42 effector protein (rho gtpase binding) 4, DDAH1 - dimethylarginine dimethylaminohydrolase 1, TICAM2 - toll-like receptor adaptor molecule 2, BRSK1 - br serine/threonine kinase 1, PLN - phospholamban, SOX11 - sry (sex determining region y)-box 11, DDAH2 - dimethylarginine dimethylaminohydrolase 2, NPHP4 - nephronophthisis 4, SOX9 - sry (sex determining region y)-box 9, SOX4 - sry (sex determining region y)-box 4, GMIP - gem interacting protein, SOS2 - son of sevenless homolog 2 (drosophila), MASTL - microtubule associated serine/threonine kinase-like, PLCB4 - phospholipase c, beta 4, DGKH - diacylglycerol kinase, eta, MAGI3 - membrane associated guanylate kinase, ww and pdz domain containing 3, PLCG2 - phospholipase c, gamma 2 (phosphatidylinositol-specific), RAB40C - rab40c, member ras oncogene family, RND2 - rho family gtpase 2, PRR5 - proline rich 5 (renal), PLCD1 - phospholipase c, delta 1, LIMK2 - lim domain kinase 2, CARHSP1 - calcium regulated heat stable protein 1, 24kda, PLD2 - phospholipase d2, PRKAG2 - protein kinase, amp-activated, gamma 2 non-catalytic subunit, PLK3 - polo-like kinase 3, RHOU - ras homolog family member u, NKIRAS2 - nfkb inhibitor interacting ras-like 2, SRPRB - signal recognition particle receptor, b subunit, AMOTL2 - angiomotin like 2, ADCY9 - adenylate cyclase 9, ROCK2 - rho-associated, coiled-coil containing protein kinase 2, GNAL - guanine nucleotide binding protein (g protein), alpha activating activity polypeptide, olfactory type, TNFRSF19 - tumor necrosis factor receptor superfamily, member 19, ADM - adrenomedullin, PRKAA2 - protein kinase, amp-activated, alpha 2 catalytic subunit, PLEKHA1 - pleckstrin homology domain containing, family a (phosphoinositide binding specific) member 1, ADRB2 - adrenoceptor beta 2, surface, CTGF - connective tissue growth factor, ARHGEF6 - rac/cdc42 guanine nucleotide exchange factor (gef) 6, AGT - angiotensinogen (serpin peptidase inhibitor, clade a, member 8), HOMER2 - homer homolog 2 (drosophila), FSHR - follicle stimulating hormone receptor, EIF2AK3 - eukaryotic translation initiation factor 2-alpha kinase 3, IRAK4 - interleukin-1 receptor-associated kinase 4, MAPKAPK3 - mitogen-activated protein kinase-activated protein kinase 3, KRAS - kirsten rat sarcoma viral oncogene homolog, PPP3CA - protein phosphatase 3, catalytic subunit, alpha isozyme, DCLK2 - doublecortin-like kinase 2, KPNB1 - karyopherin (importin) beta 1, NEK11 - nima-related kinase 11, RASA4B - ras p21 protein activator 4b, NTN1 - netrin 1, CAMKK1 - calcium/calmodulin-dependent protein kinase kinase 1, alpha, TJP2 - tight junction protein 2, STK10 - serine/threonine kinase 10, CYLD - cylindromatosis (turban tumor syndrome), KIT - v-kit hardy-zuckerman 4 feline sarcoma viral oncogene homolog, C1orf106 - chromosome 1 open reading frame 106, PPP1R1A - protein phosphatase 1, regulatory (inhibitor) subunit 1a, AURKA - aurora kinase a, KARS - lysyl-trna synthetase, SLC9A3R1 - solute carrier family 9, subfamily a (nhe3, cation proton antiporter 3), member 3 regulator 1, STAT2 - signal transducer and activator of transcription 2, 113kda, JUN - jun proto-oncogene, STAT3 - signal transducer and activator of transcription 3 (acute-phase response factor), STAT5B - signal transducer and activator of transcription 5b, STAT5A - signal transducer and activator of transcription 5a, CRYAB - crystallin, alpha b, ITPR3 - inositol 1,4,5-trisphosphate receptor, type 3, JAK2 - janus kinase 2, ASB13 - ankyrin repeat and socs box containing 13, MAP2K1 - mitogen-activated protein kinase kinase 1, ITPKB - inositol-trisphosphate 3-kinase b, MAP2K3 - mitogen-activated protein kinase kinase 3, ITPR2 - inositol 1,4,5-trisphosphate receptor, type 2, ANGPT1 - angiopoietin 1, PRKCQ - protein kinase c, theta, SPTB - spectrin, beta, erythrocytic, SPTBN1 - spectrin, beta, non-erythrocytic 1, KCNH2 - potassium voltage-gated channel, subfamily h (eag-related), member 2, PRKCD - protein kinase c, delta, NEURL2 - neuralized homolog 2 (drosophila), KCNH1 - potassium voltage-gated channel, subfamily h (eag-related), member 1, ARHGAP30 - rho gtpase activating protein 30, PRKAR2B - protein kinase, camp-dependent, regulatory, type ii, beta, CSPG4 - chondroitin sulfate proteoglycan 4, PRKCA - protein kinase c, alpha, PIRT - phosphoinositide-interacting regulator of transient receptor potential channels, ANK2 - ankyrin 2, neuronal, GSTM2 - glutathione s-transferase mu 2 (muscle), DDX5 - dead (asp-glu-ala-asp) box helicase 5, BIRC3 - baculoviral iap repeat containing 3, SOCS6 - suppressor of cytokine signaling 6, DDIT3 - dna-damage-inducible transcript 3, ZNF385A - zinc finger protein 385a, GADD45A - growth arrest and dna-damage-inducible, alpha, DCX - doublecortin, WWTR1 - ww domain containing transcription regulator 1, ZAK - sterile alpha motif and leucine zipper containing kinase azk, FOXO4 - forkhead box o4, APAF1 - apoptotic peptidase activating factor 1, APBB2 - amyloid beta (a4) precursor protein-binding, family b, member 2, ASB14 - ankyrin repeat and socs box containing 14, RPS6KA5 - ribosomal protein s6 kinase, 90kda, polypeptide 5, GUCY1B3 - guanylate cyclase 1, soluble, beta 3, NCALD - neurocalcin delta, STK17B - serine/threonine kinase 17b, ARL4D - adp-ribosylation factor-like 4d, RHOJ - ras homolog family member j, APOE - apolipoprotein e, DEFB1 - defensin, beta 1, WWOX - ww domain containing oxidoreductase, MAFA - v-maf avian musculoaponeurotic fibrosarcoma oncogene homolog a, PDGFA - platelet-derived growth factor alpha polypeptide, SESN3 - sestrin 3, CXCR4 - chemokine (c-x-c motif) receptor 4, MAP4K1 - mitogen-activated protein kinase kinase kinase kinase 1, ZNF622 - zinc finger protein 622, PDGFRB - platelet-derived growth factor receptor, beta polypeptide, RHOB - ras homolog family member b, RHOC - ras homolog family member c, ACOT11 - acyl-coa thioesterase 11, MEF2A - myocyte enhancer factor 2a, RHOA - ras homolog family member a, ARF6 - adp-ribosylation factor 6, PDK2 - pyruvate dehydrogenase kinase, isozyme 2, CYP1B1 - cytochrome p450, family 1, subfamily b, polypeptide 1, MAP3K4 - mitogen-activated protein kinase kinase kinase 4, ARHGAP4 - rho gtpase activating protein 4, MAP3K5 - mitogen-activated protein kinase kinase kinase 5, RND3 - rho family gtpase 3, RASGEF1C - rasgef domain family, member 1c, MAP3K3 - mitogen-activated protein kinase kinase kinase 3, DGKI - diacylglycerol kinase, iota, E2F7 - e2f transcription factor 7, DGKG - diacylglycerol kinase, gamma 90kda, FAT4 - fat atypical cadherin 4, DGKB - diacylglycerol kinase, beta 90kda, ARHGEF2 - rho/rac guanine nucleotide exchange factor (gef) 2, CDC42EP1 - cdc42 effector protein (rho gtpase binding) 1, PDE3A - phosphodiesterase 3a, cgmp-inhibited, ARHGEF1 - rho guanine nucleotide exchange factor (gef) 1, ATP2A1 - atpase, ca++ transporting, cardiac muscle, fast twitch 1, ATP2A2 - atpase, ca++ transporting, cardiac muscle, slow twitch 2, SLC8A1 - solute carrier family 8 (sodium/calcium exchanger), member 1, LRRK2 - leucine-rich repeat kinase 2, DEPDC4 - dep domain containing 4, WSB1 - wd repeat and socs box containing 1, MYLK2 - myosin light chain kinase 2, INPP5F - inositol polyphosphate-5-phosphatase f, PREX1 - phosphatidylinositol-3,4,5-trisphosphate-dependent rac exchange factor 1, ARL10 - adp-ribosylation factor-like 10, DUSP6 - dual specificity phosphatase 6, DVL1 - dishevelled segment polarity protein 1, MAS1 - mas1 oncogene, FNIP2 - folliculin interacting protein 2, TRIAP1 - tp53 regulated inhibitor of apoptosis 1, MCF2 - mcf.2 cell line derived transforming sequence, DIRAS3 - diras family, gtp-binding ras-like 3, STK32B - serine/threonine kinase 32b, DCLK3 - doublecortin-like kinase 3, PKD1 - polycystic kidney disease 1 (autosomal dominant), SHC1 - shc (src homology 2 domain containing) transforming protein 1, BAK1 - bcl2-antagonist/killer 1, GPX1 - glutathione peroxidase 1, MKNK2 - map kinase interacting serine/threonine kinase 2, DHCR24 - 24-dehydrocholesterol reductase, ASB4 - ankyrin repeat and socs box containing 4, SIAH2 - siah e3 ubiquitin protein ligase 2, AVPR2 - arginine vasopressin receptor 2, PLAGL1 - pleiomorphic adenoma gene-like 1, ASB2 - ankyrin repeat and socs box containing 2, TIAM2 - t-cell lymphoma invasion and metastasis 2, TNIP2 - tnfaip3 interacting protein 2, RASD1 - ras, dexamethasone-induced 1, SESN2 - sestrin 2, RICTOR - rptor independent companion of mtor, complex 2, LTK - leukocyte receptor tyrosine kinase, SIPA1 - signal-induced proliferation-associated 1, RAPGEF1 - rap guanine nucleotide exchange factor (gef) 1, NOL3 - nucleolar protein 3 (apoptosis repressor with card domain), BCR - breakpoint cluster region, BCL6 - b-cell cll/lymphoma 6, ALS2 - amyotrophic lateral sclerosis 2 (juvenile), PIK3CA - phosphatidylinositol-4,5-bisphosphate 3-kinase, catalytic subunit alpha, BCL3 - b-cell cll/lymphoma 3, BCL2 - b-cell cll/lymphoma 2, PARK7 - parkinson protein 7, ITSN1 - intersectin 1 (sh3 domain protein), ZNF385C - zinc finger protein 385c, MAP3K7CL - map3k7 c-terminal like, PRMT1 - protein arginine methyltransferase 1, RASA4 - ras p21 protein activator 4, TRIM28 - tripartite motif containing 28, REL - v-rel avian reticuloendotheliosis viral oncogene homolog, ZFP36L2 - zfp36 ring finger protein-like 2, ZFP36L1 - zfp36 ring finger protein-like 1, PAK4 - p21 protein (cdc42/rac)-activated kinase 4, HRH1 - histamine receptor h1, RET - ret proto-oncogene, ASB16 - ankyrin repeat and socs box containing 16, WASF2 - was protein family, member 2, DOCK8 - dedicator of cytokinesis 8, MYO9A - myosin ixa, EPHA2 - eph receptor a2, KSR1 - kinase suppressor of ras 1, PIKFYVE - phosphoinositide kinase, fyve finger containing, TNK2 - tyrosine kinase, non-receptor, 2, IRGM - immunity-related gtpase family, m, BID - bh3 interacting domain death agonist, TTN - titin, PSME3 - proteasome (prosome, macropain) activator subunit 3 (pa28 gamma	ki), TNFAIP8L3 - tumor necrosis factor, alpha-induced protein 8-like 3, MYO6 - myosin vi, INADL - inad-like (drosophila), TOPORS - topoisomerase i binding, arginine/serine-rich, e3 ubiquitin protein ligase, PLCH1 - phospholipase c, eta 1, SQSTM1 - sequestosome 1, SH2D6 - sh2 domain containing 6, TP53 - tumor protein p53, HTR2B - 5-hydroxytryptamine (serotonin) receptor 2b, g protein-coupled, GPSM2 - g-protein signaling modulator 2, UNC13A - unc-13 homolog a (c. elegans), C1QBP - complement component 1, q subcomponent binding protein, KCTD9 - potassium channel tetramerization domain containing 9, TRPM4 - transient receptor potential cation channel, subfamily m, member 4, HSPB1 - heat shock 27kda protein 1, EDN3 - endothelin 3, EDNRB - endothelin receptor type b, ARL4A - adp-ribosylation factor-like 4a, PKN3 - protein kinase n3, EFS - embryonal fyn-associated substrate, RPL26 - ribosomal protein l26, CAPS - calcyphosine, DCHS1 - dachsous 1 (drosophila), CAMK1D - calcium/calmodulin-dependent protein kinase id, SRPK3 - srsf protein kinase 3, CAMK2D - calcium/calmodulin-dependent protein kinase ii delta, SIK1 - salt-inducible kinase 1, CAMK2B - calcium/calmodulin-dependent protein kinase ii beta, CAMK2A - calcium/calmodulin-dependent protein kinase ii alpha, CASQ2 - calsequestrin 2 (cardiac muscle), CASQ1 - calsequestrin 1 (fast-twitch, skeletal muscle), PTK2B - protein tyrosine kinase 2 beta, CASP3 - caspase 3, apoptosis-related cysteine peptidase, LATS2 - large tumor suppressor kinase 2, PEA15 - phosphoprotein enriched in astrocytes 15, SH2D3C - sh2 domain containing 3c, EZR - ezrin, PCBP4 - poly(rc) binding protein 4, CALM2 - calmodulin 2 (phosphorylase kinase, delta), HIC1 - hypermethylated in cancer 1, RPS27A - ribosomal protein s27a, HIPK2 - homeodomain interacting protein kinase 2, GPR126 - g protein-coupled receptor 126, ERN1 - endoplasmic reticulum to nucleus signaling 1, MYOM1 - myomesin 1, CAMK1G - calcium/calmodulin-dependent protein kinase ig, NDRG1 - n-myc downstream regulated 1, RGL1 - ral guanine nucleotide dissociation stimulator-like 1, RPS6KA2 - ribosomal protein s6 kinase, 90kda, polypeptide 2, TYRO3 - tyro3 protein tyrosine kinase, RPS6 - ribosomal protein s6, RPS6KB1 - ribosomal protein s6 kinase, 70kda, polypeptide 1, S100A1 - s100 calcium binding protein a1, RTKN - rhotekin, RGS9 - regulator of g-protein signaling 9, ERBB3 - v-erb-b2 avian erythroblastic leukemia viral oncogene homolog 3, RRAD - ras-related associated with diabetes, NR4A1 - nuclear receptor subfamily 4, group a, member 1, RRAS - related ras viral (r-ras) oncogene homolog, NUPR1 - nuclear protein, transcriptional regulator, 1, PAK7 - p21 protein (cdc42/rac)-activated kinase 7, UBE2N - ubiquitin-conjugating enzyme e2n, UBE2V1 - ubiquitin-conjugating enzyme e2 variant 1, ERBB2 - v-erb-b2 avian erythroblastic leukemia viral oncogene homolog 2, PSMD6 - proteasome (prosome, macropain) 26s subunit, non-atpase, 6, PJA2 - praja ring finger 2, e3 ubiquitin protein ligase, TLK1 - tousled-like kinase 1, AEN - apoptosis enhancing nuclease, PPM1L - protein phosphatase, mg2+/mn2+ dependent, 1l, PLEKHM1 - pleckstrin homology domain containing, family m (with run domain) member 1, STK39 - serine threonine kinase 39, MIR133A1 - microrna 133a-1, SIK2 - salt-inducible kinase 2, FOXO3 - forkhead box o3, MAP4K3 - mitogen-activated protein kinase kinase kinase kinase 3, PSMB3 - proteasome (prosome, macropain) subunit, beta type, 3, ZNF385B - zinc finger protein 385b, CAMKK2 - calcium/calmodulin-dependent protein kinase kinase 2, beta, CYCS - cytochrome c, somatic, PSMB1 - proteasome (prosome, macropain) subunit, beta type, 1, PSMA6 - proteasome (prosome, macropain) subunit, alpha type, 6, DOK5 - docking protein 5, IL2RG - interleukin 2 receptor, gamma, PSMA4 - proteasome (prosome, macropain) subunit, alpha type, 4, CD36 - cd36 molecule (thrombospondin receptor), GNG2 - guanine nucleotide binding protein (g protein), gamma 2, PSMB7 - proteasome (prosome, macropain) subunit, beta type, 7, PSMB6 - proteasome (prosome, macropain) subunit, beta type, 6, PSMB5 - proteasome (prosome, macropain) subunit, beta type, 5, PSMB4 - proteasome (prosome, macropain) subunit, beta type, 4, PDPN - podoplanin, PSMC4 - proteasome (prosome, macropain) 26s subunit, atpase, 4, PSMC3 - proteasome (prosome, macropain) 26s subunit, atpase, 3, FKBP1B - fk506 binding protein 1b, 12.6 kda, CENPJ - centromere protein j, IL8 - interleukin 8, PSMD10 - proteasome (prosome, macropain) 26s subunit, non-atpase, 10, NUAK1 - nuak family, snf1-like kinase, 1, CLEC16A - c-type lectin domain family 16, member a, PSMD2 - proteasome (prosome, macropain) 26s subunit, non-atpase, 2, DGKZ - diacylglycerol kinase, zeta, PSME1 - proteasome (prosome, macropain) activator subunit 1 (pa28 alpha), FGF9 - fibroblast growth factor 9, JMY - junction mediating and regulatory protein, p53 cofactor, NTRK1 - neurotrophic tyrosine kinase, receptor, type 1, PTGER2 - prostaglandin e receptor 2 (subtype ep2), 53kda, CFL1 - cofilin 1 (non-muscle), FGF1 - fibroblast growth factor 1 (acidic), RASGEF1B - rasgef domain family, member 1b, MYBBP1A - myb binding protein (p160) 1a, PTGFR - prostaglandin f receptor (fp), RAPGEF5 - rap guanine nucleotide exchange factor (gef) 5, CEBPB - ccaat/enhancer binding protein (c/ebp), beta, IL31RA - interleukin 31 receptor a, MAP3K7 - mitogen-activated protein kinase kinase kinase 7, NPM1 - nucleophosmin (nucleolar phosphoprotein b23, numatrin), INSR - insulin receptor, NPR3 - natriuretic peptide receptor c/guanylate cyclase c (atrionatriuretic peptide receptor c), NPR2 - natriuretic peptide receptor b/guanylate cyclase b (atrionatriuretic peptide receptor b), CDKN1B - cyclin-dependent kinase inhibitor 1b (p27, kip1), INPP5A - inositol polyphosphate-5-phosphatase, 40kda, PTPN1 - protein tyrosine phosphatase, non-receptor type 1, ARL6IP5 - adp-ribosylation-like factor 6 interacting protein 5, TENC1 - tensin like c1 domain containing phosphatase (tensin 2), MLXIPL - mlx interacting protein-like, ARHGEF12 - rho guanine nucleotide exchange factor (gef) 12, IRAK2 - interleukin-1 receptor-associated kinase 2, PLA2G4C - phospholipase a2, group ivc (cytosolic, calcium-independent), KCNH3 - potassium voltage-gated channel, subfamily h (eag-related), member 3, RHOD - ras homolog family member d, DOCK4 - dedicator of cytokinesis 4, BBC3 - bcl2 binding component 3, RHOQ - ras homolog family member q, STK32C - serine/threonine kinase 32c, PLK2 - polo-like kinase 2, CHN1 - chimerin 1, RIMS2 - regulating synaptic membrane exocytosis 2, AMOT - angiomotin, HDAC4 - histone deacetylase 4, NGFR - nerve growth factor receptor, RGL2 - ral guanine nucleotide dissociation stimulator-like 2, HUNK - hormonally up-regulated neu-associated kinase, NFKBIA - nuclear factor of kappa light polypeptide gene enhancer in b-cells inhibitor, alpha, RRAGC - ras-related gtp binding c, MAP3K19 - mitogen-activated protein kinase kinase kinase 19, SLK - ste20-like kinase, TNFAIP3 - tumor necrosis factor, alpha-induced protein 3, IFIH1 - interferon induced with helicase c domain 1, TNFRSF1B - tumor necrosis factor receptor superfamily, member 1b, NOD2 - nucleotide-binding oligomerization domain containing 2, TNNI3 - troponin i type 3 (cardiac), SOCS7 - suppressor of cytokine signaling 7, DDIT4 - dna-damage-inducible transcript 4, STK24 - serine/threonine kinase 24, RAP1A - rap1a, member of ras oncogene family, MOK - mok protein kinase, PLCH2 - phospholipase c, eta 2, DYRK2 - dual-specificity tyrosine-(y)-phosphorylation regulated kinase 2, TFDP2 - transcription factor dp-2 (e2f dimerization partner 2), GNA13 - guanine nucleotide binding protein (g protein), alpha 13, NFATC1 - nuclear factor of activated t-cells, cytoplasmic, calcineurin-dependent 1, NFATC2 - nuclear factor of activated t-cells, cytoplasmic, calcineurin-dependent 2, RAP2A - rap2a, member of ras oncogene family, RGS6 - regulator of g-protein signaling 6, RBL2 - retinoblastoma-like 2 (p130), IGF1R - insulin-like growth factor 1 receptor, ARHGEF4 - rho guanine nucleotide exchange factor (gef) 4, ARHGEF3 - rho guanine nucleotide exchange factor (gef) 3, TEAD2 - tea domain family member 2, FPR1 - formyl peptide receptor 1]
GO:0042273	ribosomal large subunit biogenesis	7.45e-07	0.000187	3.05	[RPL26 - ribosomal protein l26, YAE1D1 - yae1 domain containing 1, NPM1 - nucleophosmin (nucleolar phosphoprotein b23, numatrin), WDR12 - wd repeat domain 12, RRS1 - rrs1 ribosome biogenesis regulator homolog (s. cerevisiae), ZNF622 - zinc finger protein 622, RPL26L1 - ribosomal protein l26-like 1, RPL11 - ribosomal protein l11, NIP7 - nip7, nucleolar pre-rrna processing protein, PAK1IP1 - pak1 interacting protein 1, RPL35A - ribosomal protein l35a, RPL7 - ribosomal protein l7, PES1 - pescadillo ribosomal biogenesis factor 1, RPL5 - ribosomal protein l5, NOC2L - nucleolar complex associated 2 homolog (s. cerevisiae), NOP16 - nop16 nucleolar protein, EBNA1BP2 - ebna1 binding protein 2, HEATR3 - heat repeat containing 3]	translocated to, 11, OBFC1 - oligonucleotide/oligosaccharide-binding fold containing 1, YWHAQ - tyrosine 3-monooxygenase/tryptophan 5-monooxygenase activation protein, theta polypeptide, ASIC2 - acid-sensing (proton-gated) ion channel 2, SEMA6D - sema domain, transmembrane domain (tm), and cytoplasmic domain, (semaphorin) 6d, GADD45G - growth arrest and dna-damage-inducible, gamma, PLRG1 - pleiotropic regulator 1, GPR68 - g protein-coupled receptor 68, GJA1 - gap junction protein, alpha 1, 43kda, PLCG2 - phospholipase c, gamma 2 (phosphatidylinositol-specific), RND2 - rho family gtpase 2, PRR5 - proline rich 5 (renal), SUB1 - sub1 homolog (s. cerevisiae), EHD1 - eh-domain containing 1, SERPINF2 - serpin peptidase inhibitor, clade f (alpha-2 antiplasmin, pigment epithelium derived factor), member 2, HCST - hematopoietic cell signal transducer, ACOX2 - acyl-coa oxidase 2, branched chain, GLUL - glutamate-ammonia ligase, AXIN1 - axin 1, ACVR2A - activin a receptor, type iia, ACVR2B - activin a receptor, type iib, PPM1A - protein phosphatase, mg2+/mn2+ dependent, 1a, DLL1 - delta-like 1 (drosophila), FZD7 - frizzled family receptor 7, PPARA - peroxisome proliferator-activated receptor alpha, AXIN2 - axin 2, MAML3 - mastermind-like 3 (drosophila), ELMOD1 - elmo/ced-12 domain containing 1, ADCY9 - adenylate cyclase 9, SYNPO2L - synaptopodin 2-like, GNAL - guanine nucleotide binding protein (g protein), alpha activating activity polypeptide, olfactory type, POR - p450 (cytochrome) oxidoreductase, PARP1 - poly (adp-ribose) polymerase 1, MED12L - mediator complex subunit 12-like, PHF17 - phd finger protein 17, TNFRSF19 - tumor necrosis factor receptor superfamily, member 19, ADORA1 - adenosine a1 receptor, ADM - adrenomedullin, PRKAA2 - protein kinase, amp-activated, alpha 2 catalytic subunit, VASH2 - vasohibin 2, CDK5RAP2 - cdk5 regulatory subunit associated protein 2, ADRB2 - adrenoceptor beta 2, surface, TFEB - transcription factor eb, PLA2G7 - phospholipase a2, group vii (platelet-activating factor acetylhydrolase, plasma), AGT - angiotensinogen (serpin peptidase inhibitor, clade a, member 8), FSHR - follicle stimulating hormone receptor, CITED4 - cbp/p300-interacting transactivator, with glu/asp-rich carboxy-terminal domain, 4, ATF7IP - activating transcription factor 7 interacting protein, HHAT - hedgehog acyltransferase, PPT1 - palmitoyl-protein thioesterase 1, MAPKAPK3 - mitogen-activated protein kinase-activated protein kinase 3, PPP2R5A - protein phosphatase 2, regulatory subunit b', alpha, GAB1 - grb2-associated binding protein 1, CTHRC1 - collagen triple helix repeat containing 1, PPP3CA - protein phosphatase 3, catalytic subunit, alpha isozyme, RNF168 - ring finger protein 168, e3 ubiquitin protein ligase, XRCC6 - x-ray repair complementing defective repair in chinese hamster cells 6, RIOK2 - rio kinase 2, APLNR - apelin receptor, AHSG - alpha-2-hs-glycoprotein, TRIOBP - trio and f-actin binding protein, ALDH3A1 - aldehyde dehydrogenase 3 family, member a1, C1orf106 - chromosome 1 open reading frame 106, PROX1 - prospero homeobox 1, ALOX12B - arachidonate 12-lipoxygenase, 12r type, KCTD17 - potassium channel tetramerization domain containing 17, MAP2K1 - mitogen-activated protein kinase kinase 1, ZFPM1 - zinc finger protein, fog family member 1, MAP2K3 - mitogen-activated protein kinase kinase 3, ANGPT1 - angiopoietin 1, GBX2 - gastrulation brain homeobox 2, TENM3 - teneurin transmembrane protein 3, MICALL2 - mical-like 2, OSBPL8 - oxysterol binding protein-like 8, PRKCQ - protein kinase c, theta, ADIRF - adipogenesis regulatory factor, PKN1 - protein kinase n1, ANXA1 - annexin a1, PRKCD - protein kinase c, delta, PRKAR2B - protein kinase, camp-dependent, regulatory, type ii, beta, SLC25A5 - solute carrier family 25 (mitochondrial carrier	adenine nucleotide translocator), member 5, PRKCA - protein kinase c, alpha, ANK2 - ankyrin 2, neuronal, CARF - calcium responsive transcription factor, ANK3 - ankyrin 3, node of ranvier (ankyrin g), ANK1 - ankyrin 1, erythrocytic, GSTM2 - glutathione s-transferase mu 2 (muscle), APEX1 - apex nuclease (multifunctional dna repair enzyme) 1, PARK2 - parkinson protein 2, e3 ubiquitin protein ligase (parkin), BIRC5 - baculoviral iap repeat containing 5, SMC6 - structural maintenance of chromosomes 6, BIRC3 - baculoviral iap repeat containing 3, PAWR - prkc, apoptosis, wt1, regulator, KLF12 - kruppel-like factor 12, GTF2H1 - general transcription factor iih, polypeptide 1, 62kda, APAF1 - apoptotic peptidase activating factor 1, GTF2A2 - general transcription factor iia, 2, 12kda, APBB2 - amyloid beta (a4) precursor protein-binding, family b, member 2, TRIM25 - tripartite motif containing 25, APC - adenomatous polyposis coli, ZBTB16 - zinc finger and btb domain containing 16, GUCA1B - guanylate cyclase activator 1b (retina), P2RX7 - purinergic receptor p2x, ligand-gated ion channel, 7, P2RY6 - pyrimidinergic receptor p2y, g-protein coupled, 6, PA2G4 - proliferation-associated 2g4, 38kda, PADI2 - peptidyl arginine deiminase, type ii, APOE - apolipoprotein e, DDX20 - dead (asp-glu-ala-asp) box polypeptide 20, MAFA - v-maf avian musculoaponeurotic fibrosarcoma oncogene homolog a, DUSP10 - dual specificity phosphatase 10, PALM - paralemmin, ARNTL - aryl hydrocarbon receptor nuclear translocator-like, PDGFA - platelet-derived growth factor alpha polypeptide, ARNT - aryl hydrocarbon receptor nuclear translocator, PDE8A - phosphodiesterase 8a, H2AFX - h2a histone family, member x, CXCR4 - chemokine (c-x-c motif) receptor 4, MAP4K1 - mitogen-activated protein kinase kinase kinase kinase 1, RNF128 - ring finger protein 128, e3 ubiquitin protein ligase, WIF1 - wnt inhibitory factor 1, ARSB - arylsulfatase b, PDGFRB - platelet-derived growth factor receptor, beta polypeptide, ARRB1 - arrestin, beta 1, CDC73 - cell division cycle 73, RHOB - ras homolog family member b, RHOC - ras homolog family member c, ARG2 - arginase 2, RHOA - ras homolog family member a, ARF6 - adp-ribosylation factor 6, SERPINF1 - serpin peptidase inhibitor, clade f (alpha-2 antiplasmin, pigment epithelium derived factor), member 1, ARHGAP4 - rho gtpase activating protein 4, PTP4A3 - protein tyrosine phosphatase type iva, member 3, CORO1A - coronin, actin binding protein, 1a, PCK2 - phosphoenolpyruvate carboxykinase 2 (mitochondrial), BVES - blood vessel epicardial substance, PIWIL2 - piwi-like rna-mediated gene silencing 2, SLC30A2 - solute carrier family 30 (zinc transporter), member 2, ASS1 - argininosuccinate synthase 1, TBC1D8 - tbc1 domain family, member 8 (with gram domain), HDAC2 - histone deacetylase 2, HMBOX1 - homeobox containing 1, CDC42EP1 - cdc42 effector protein (rho gtpase binding) 1, FAM115C - family with sequence similarity 115, member c, ASIP - agouti signaling protein, PDE3A - phosphodiesterase 3a, cgmp-inhibited, GLIS3 - glis family zinc finger 3, PGGT1B - protein geranylgeranyltransferase type i, beta subunit, FYCO1 - fyve and coiled-coil domain containing 1, ZNF365 - zinc finger protein 365, FBXW7 - f-box and wd repeat domain containing 7, e3 ubiquitin protein ligase, GPC1 - glypican 1, LRRK2 - leucine-rich repeat kinase 2, ZXDC - zxd family zinc finger c, ABCB4 - atp-binding cassette, sub-family b (mdr/tap), member 4, ATF3 - activating transcription factor 3, INPP5F - inositol polyphosphate-5-phosphatase f, ZFHX3 - zinc finger homeobox 3, PHB - prohibitin, WFS1 - wolfram syndrome 1 (wolframin), PER1 - period circadian clock 1, LPAR4 - lysophosphatidic acid receptor 4, PFKFB2 - 6-phosphofructo-2-kinase/fructose-2,6-biphosphatase 2, PFN1 - profilin 1, ANO6 - anoctamin 6, ATP2B4 - atpase, ca++ transporting, plasma membrane 4, PFDN2 - prefoldin subunit 2, DTWD2 - dtw domain containing 2, GPR35 - g protein-coupled receptor 35, SP7 - sp7 transcription factor, ATP5B - atp synthase, h+ transporting, mitochondrial f1 complex, beta polypeptide, GRK5 - g protein-coupled receptor kinase 5, PKD1 - polycystic kidney disease 1 (autosomal dominant), PITX2 - paired-like homeodomain 2, BAK1 - bcl2-antagonist/killer 1, IRX3 - iroquois homeobox 3, GPX1 - glutathione peroxidase 1, GRB14 - growth factor receptor-bound protein 14, ATF5 - activating transcription factor 5, IKZF2 - ikaros family zinc finger 2 (helios), ASXL2 - additional sex combs like 2 (drosophila), AVPR2 - arginine vasopressin receptor 2, PLAGL1 - pleiomorphic adenoma gene-like 1, PLAG1 - pleiomorphic adenoma gene 1, PLEKHF1 - pleckstrin homology domain containing, family f (with fyve domain) member 1, TNIP2 - tnfaip3 interacting protein 2, GRID2 - glutamate receptor, ionotropic, delta 2, PIK3AP1 - phosphoinositide-3-kinase adaptor protein 1, PKNOX1 - pbx/knotted 1 homeobox 1, SYNPO - synaptopodin, PKHD1 - polycystic kidney and hepatic disease 1 (autosomal recessive), RAPGEF1 - rap guanine nucleotide exchange factor (gef) 1, TWF2 - twinfilin actin-binding protein 2, U2AF2 - u2 small nuclear rna auxiliary factor 2, ZNF711 - zinc finger protein 711, ARHGAP35 - rho gtpase activating protein 35, CNBP - cchc-type zinc finger, nucleic acid binding protein, BCR - breakpoint cluster region, BCL6 - b-cell cll/lymphoma 6, NR3C1 - nuclear receptor subfamily 3, group c, member 1 (glucocorticoid receptor), PHB2 - prohibitin 2, PIK3CA - phosphatidylinositol-4,5-bisphosphate 3-kinase, catalytic subunit alpha, CXCL2 - chemokine (c-x-c motif) ligand 2, BCL3 - b-cell cll/lymphoma 3, PIM1 - pim-1 oncogene, BCL2 - b-cell cll/lymphoma 2, ECD - ecdysoneless homolog (drosophila), YWHAH - tyrosine 3-monooxygenase/tryptophan 5-monooxygenase activation protein, eta polypeptide, PARK7 - parkinson protein 7, CXCL3 - chemokine (c-x-c motif) ligand 3, PDIA3 - protein disulfide isomerase family a, member 3, HSPA1A - heat shock 70kda protein 1a, HSPA1B - heat shock 70kda protein 1b, DHX58 - dexh (asp-glu-x-his) box polypeptide 58, DNAJA1 - dnaj (hsp40) homolog, subfamily a, member 1, HSF4 - heat shock transcription factor 4, SEMA4C - sema domain, immunoglobulin domain (ig), transmembrane domain (tm) and short cytoplasmic domain, (semaphorin) 4c, CARD14 - caspase recruitment domain family, member 14, NRP2 - neuropilin 2, PRMT1 - protein arginine methyltransferase 1, IQGAP1 - iq motif containing gtpase activating protein 1, REL - v-rel avian reticuloendotheliosis viral oncogene homolog, MUC20 - mucin 20, cell surface associated, ZFP36L2 - zfp36 ring finger protein-like 2, ZFP36L1 - zfp36 ring finger protein-like 1, PAK4 - p21 protein (cdc42/rac)-activated kinase 4, HRH1 - histamine receptor h1, RET - ret proto-oncogene, PHF23 - phd finger protein 23, DUSP15 - dual specificity phosphatase 15, KSR1 - kinase suppressor of ras 1, ZGLP1 - zinc finger, gata-like protein 1, RLN2 - relaxin 2, HDAC3 - histone deacetylase 3, SPRED2 - sprouty-related, evh1 domain containing 2, PROM1 - prominin 1, APLF - aprataxin and pnkp like factor, CFLAR - casp8 and fadd-like apoptosis regulator, HPGD - hydroxyprostaglandin dehydrogenase 15-(nad), HPN - hepsin, IRGM - immunity-related gtpase family, m, BID - bh3 interacting domain death agonist, CNPY2 - canopy fgf signaling regulator 2, BMP2 - bone morphogenetic protein 2, WDR77 - wd repeat domain 77, ALDH1A2 - aldehyde dehydrogenase 1 family, member a2, BMPR2 - bone morphogenetic protein receptor, type ii (serine/threonine kinase), GDPD2 - glycerophosphodiester phosphodiesterase domain containing 2, KAT2B - k(lysine) acetyltransferase 2b, BMP7 - bone morphogenetic protein 7, ABCA7 - atp-binding cassette, sub-family a (abc1), member 7, ZNF259 - zinc finger protein 259, RNF19B - ring finger protein 19b, CDC123 - cell division cycle 123, TNC - tenascin c, SQSTM1 - sequestosome 1, HYAL1 - hyaluronoglucosaminidase 1, VNN1 - vanin 1, HTR2B - 5-hydroxytryptamine (serotonin) receptor 2b, g protein-coupled, SYT2 - synaptotagmin ii, HNRNPR - heterogeneous nuclear ribonucleoprotein r, CALCOCO2 - calcium binding and coiled-coil domain 2, TMEM108 - transmembrane protein 108, NDST1 - n-deacetylase/n-sulfotransferase (heparan glucosaminyl) 1, RORA - rar-related orphan receptor a, NSMCE4A - non-smc element 4 homolog a (s. cerevisiae), C1QBP - complement component 1, q subcomponent binding protein, RORC - rar-related orphan receptor c, TRPM4 - transient receptor potential cation channel, subfamily m, member 4, HSPE1 - heat shock 10kda protein 1 (chaperonin 10), HSPB1 - heat shock 27kda protein 1, SF3B4 - splicing factor 3b, subunit 4, 49kda, FAM20A - family with sequence similarity 20, member a, HSPA1L - heat shock 70kda protein 1-like, SKAP2 - src kinase associated phosphoprotein 2, ZRANB1 - zinc finger, ran-binding domain containing 1, HSPA8 - heat shock 70kda protein 8, RPL26 - ribosomal protein l26, PTCH2 - patched 2, CAPN3 - calpain 3, (p94), GABPB2 - ga binding protein transcription factor, beta subunit 2, HLA-E - major histocompatibility complex, class i, e, PDE5A - phosphodiesterase 5a, cgmp-specific, NEK5 - nima-related kinase 5, HMGB2 - high mobility group box 2, OLFM1 - olfactomedin 1, CAMK2D - calcium/calmodulin-dependent protein kinase ii delta, ZNF649 - zinc finger protein 649, CAMK2B - calcium/calmodulin-dependent protein kinase ii beta, HLX - h2.0-like homeobox, CHRD - chordin, CAMK2A - calcium/calmodulin-dependent protein kinase ii alpha, RPL11 - ribosomal protein l11, CASQ2 - calsequestrin 2 (cardiac muscle), EIF3D - eukaryotic translation initiation factor 3, subunit d, CASQ1 - calsequestrin 1 (fast-twitch, skeletal muscle), DYNLL1 - dynein, light chain, lc8-type 1, PIBF1 - progesterone immunomodulatory binding factor 1, RPL5 - ribosomal protein l5, VAMP8 - vesicle-associated membrane protein 8, CASP3 - caspase 3, apoptosis-related cysteine peptidase, BAIAP2 - bai1-associated protein 2, AGO1 - argonaute risc catalytic component 1, LATS2 - large tumor suppressor kinase 2, RPS4X - ribosomal protein s4, x-linked, PEA15 - phosphoprotein enriched in astrocytes 15, NCCRP1 - non-specific cytotoxic cell receptor protein 1 homolog (zebrafish), HK1 - hexokinase 1, RPS3 - ribosomal protein s3, NDRG4 - ndrg family member 4, HYAL2 - hyaluronoglucosaminidase 2, MRPL12 - mitochondrial ribosomal protein l12, RMND1 - required for meiotic nuclear division 1 homolog (s. cerevisiae), TRIM38 - tripartite motif containing 38, CALR - calreticulin, CALM2 - calmodulin 2 (phosphorylase kinase, delta), RTN4R - reticulon 4 receptor, SERPINB7 - serpin peptidase inhibitor, clade b (ovalbumin), member 7, MARCKSL1 - marcks-like 1, HIC1 - hypermethylated in cancer 1, HIF1A - hypoxia inducible factor 1, alpha subunit (basic helix-loop-helix transcription factor), RPL28 - ribosomal protein l28, CCT6A - chaperonin containing tcp1, subunit 6a (zeta 1), RPS27A - ribosomal protein s27a, RPS15A - ribosomal protein s15a, KLF2 - kruppel-like factor 2 (lung), CCNH - cyclin h, RPS19 - ribosomal protein s19, FBXO22 - f-box protein 22, MYOM1 - myomesin 1, RPS9 - ribosomal protein s9, TNFSF12 - tumor necrosis factor (ligand) superfamily, member 12, NDRG1 - n-myc downstream regulated 1, HRK - harakiri, bcl2 interacting protein (contains only bh3 domain), DLC1 - deleted in liver cancer 1, RPS6KA2 - ribosomal protein s6 kinase, 90kda, polypeptide 2, RPS6 - ribosomal protein s6, CD5 - cd5 molecule, RPS7 - ribosomal protein s7, RPS6KB1 - ribosomal protein s6 kinase, 70kda, polypeptide 1, HNRNPA2B1 - heterogeneous nuclear ribonucleoprotein a2/b1, HNRNPA1 - heterogeneous nuclear ribonucleoprotein a1, GNB2L1 - guanine nucleotide binding protein (g protein), beta polypeptide 2-like 1, HNRNPAB - heterogeneous nuclear ribonucleoprotein a/b, PIAS3 - protein inhibitor of activated stat, 3, CAV2 - caveolin 2, CAV1 - caveolin 1, caveolae protein, 22kda, RXRA - retinoid x receptor, alpha, RUNX2 - runt-related transcription factor 2, SEZ6 - seizure related 6 homolog (mouse), HEYL - hairy/enhancer-of-split related with yrpw motif-like, UNC13D - unc-13 homolog d (c. elegans), HMGCR - 3-hydroxy-3-methylglutaryl-coa reductase, TNFRSF18 - tumor necrosis factor receptor superfamily, member 18, CLIP1 - cap-gly domain containing linker protein 1, GNL3 - guanine nucleotide binding protein-like 3 (nucleolar), FAM162A - family with sequence similarity 162, member a, TRMT10C - trna methyltransferase 10 homolog c (s. cerevisiae), PLEKHG2 - pleckstrin homology domain containing, family g (with rhogef domain) member 2, PRMT5 - protein arginine methyltransferase 5, NR4A1 - nuclear receptor subfamily 4, group a, member 1, NUPR1 - nuclear protein, transcriptional regulator, 1, FOXA1 - forkhead box a1, CDC6 - cell division cycle 6, CDC20 - cell division cycle 20, RNF152 - ring finger protein 152, CDH1 - cadherin 1, type 1, e-cadherin (epithelial), ENC1 - ectodermal-neural cortex 1 (with btb domain), RBMX - rna binding motif protein, x-linked, PKP4 - plakophilin 4, INHBA - inhibin, beta a, INHBB - inhibin, beta b, TMEM173 - transmembrane protein 173, STK39 - serine threonine kinase 39, ING2 - inhibitor of growth family, member 2, NLE1 - notchless homolog 1 (drosophila), TNS3 - tensin 3, ILF2 - interleukin enhancer binding factor 2, UBE2S - ubiquitin-conjugating enzyme e2s, ILF3 - interleukin enhancer binding factor 3, 90kda, MAP4K3 - mitogen-activated protein kinase kinase kinase kinase 3, PSMB3 - proteasome (prosome, macropain) subunit, beta type, 3, CAMKK2 - calcium/calmodulin-dependent protein kinase kinase 2, beta, CYCS - cytochrome c, somatic, PSMB1 - proteasome (prosome, macropain) subunit, beta type, 1, PSMA6 - proteasome (prosome, macropain) subunit, alpha type, 6, PSMA4 - proteasome (prosome, macropain) subunit, alpha type, 4, CD36 - cd36 molecule (thrombospondin receptor), AP3B1 - adaptor-related protein complex 3, beta 1 subunit, CD44 - cd44 molecule (indian blood group), IL1RAP - interleukin 1 receptor accessory protein, LMO4 - lim domain only 4, PSMB7 - proteasome (prosome, macropain) subunit, beta type, 7, PSMB6 - proteasome (prosome, macropain) subunit, beta type, 6, PSMB5 - proteasome (prosome, macropain) subunit, beta type, 5, PSMB4 - proteasome (prosome, macropain) subunit, beta type, 4, PDPN - podoplanin, IL11 - interleukin 11, PSMC4 - proteasome (prosome, macropain) 26s subunit, atpase, 4, WNT4 - wingless-type mmtv integration site family, member 4, PSMC3 - proteasome (prosome, macropain) 26s subunit, atpase, 3, IL8 - interleukin 8, CD34 - cd34 molecule, PSMD10 - proteasome (prosome, macropain) 26s subunit, non-atpase, 10, IL7 - interleukin 7, IL7R - interleukin 7 receptor, POSTN - periostin, osteoblast specific factor, PSMD2 - proteasome (prosome, macropain) 26s subunit, non-atpase, 2, TERF2IP - telomeric repeat binding factor 2, interacting protein, IL6R - interleukin 6 receptor, ITGA5 - integrin, alpha 5 (fibronectin receptor, alpha polypeptide), ITGA4 - integrin, alpha 4 (antigen cd49d, alpha 4 subunit of vla-4 receptor), PSME1 - proteasome (prosome, macropain) activator subunit 1 (pa28 alpha), MIS18A - mis18 kinetochore protein homolog a (s. pombe), JMY - junction mediating and regulatory protein, p53 cofactor, ITGA1 - integrin, alpha 1, CFL1 - cofilin 1 (non-muscle), SEMA3C - sema domain, immunoglobulin domain (ig), short basic domain, secreted, (semaphorin) 3c, TFAP2E - transcription factor ap-2 epsilon (activating enhancer binding protein 2 epsilon), MADD - map-kinase activating death domain, MYBBP1A - myb binding protein (p160) 1a, GSAP - gamma-secretase activating protein, PTGFR - prostaglandin f receptor (fp), ITGAX - integrin, alpha x (complement component 3 receptor 4 subunit), ITGB1 - integrin, beta 1 (fibronectin receptor, beta polypeptide, antigen cd29 includes mdf2, msk12), CEBPB - ccaat/enhancer binding protein (c/ebp), beta, IL31RA - interleukin 31 receptor a, PTK6 - protein tyrosine kinase 6, CEBPG - ccaat/enhancer binding protein (c/ebp), gamma, PTK7 - protein tyrosine kinase 7, CDK6 - cyclin-dependent kinase 6, INSIG1 - insulin induced gene 1, CCT7 - chaperonin containing tcp1, subunit 7 (eta), INSR - insulin receptor, SRPX2 - sushi-repeat containing protein, x-linked 2, CDKN1B - cyclin-dependent kinase inhibitor 1b (p27, kip1), CCT2 - chaperonin containing tcp1, subunit 2 (beta), CCT4 - chaperonin containing tcp1, subunit 4 (delta), SORBS1 - sorbin and sh3 domain containing 1, CDKN2B - cyclin-dependent kinase inhibitor 2b (p15, inhibits cdk4), PTPN1 - protein tyrosine phosphatase, non-receptor type 1, KLF7 - kruppel-like factor 7 (ubiquitous), RUVBL1 - ruvb-like 1 (e. coli), ARL6IP5 - adp-ribosylation-like factor 6 interacting protein 5, IRF6 - interferon regulatory factor 6, RBMS3 - rna binding motif, single stranded interacting protein 3, DIMT1 - dim1 dimethyladenosine transferase 1 homolog (s. cerevisiae), CDH15 - cadherin 15, type 1, m-cadherin (myotubule), ITGA6 - integrin, alpha 6, IRAK2 - interleukin-1 receptor-associated kinase 2, HIF3A - hypoxia inducible factor 3, alpha subunit, OLFM4 - olfactomedin 4, IFIT2 - interferon-induced protein with tetratricopeptide repeats 2, RRN3 - rrn3 rna polymerase i transcription factor homolog (s. cerevisiae), NEK6 - nima-related kinase 6, BBC3 - bcl2 binding component 3, UNC5CL - unc-5 homolog c (c. elegans)-like, PLK2 - polo-like kinase 2, TMED9 - transmembrane emp24 protein transport domain containing 9, KDM5B - lysine (k)-specific demethylase 5b, CHN1 - chimerin 1, KLHL40 - kelch-like family member 40, FOXN3 - forkhead box n3, CHI3L1 - chitinase 3-like 1 (cartilage glycoprotein-39), PVRL2 - poliovirus receptor-related 2 (herpesvirus entry mediator b), ID2 - inhibitor of dna binding 2, dominant negative helix-loop-helix protein, INTU - inturned planar cell polarity protein, ID1 - inhibitor of dna binding 1, dominant negative helix-loop-helix protein, PDF - peptide deformylase (mitochondrial), EGLN1 - egl-9 family hypoxia-inducible factor 1, RAB3B - rab3b, member ras oncogene family, RGL2 - ral guanine nucleotide dissociation stimulator-like 2, AGO2 - argonaute risc catalytic component 2, PLA2G6 - phospholipase a2, group vi (cytosolic, calcium-independent), PLA2G10 - phospholipase a2, group x, HSPH1 - heat shock 105kda/110kda protein 1, RRAGC - ras-related gtp binding c, RAD21 - rad21 homolog (s. pombe), FOXK1 - forkhead box k1, IFIH1 - interferon induced with helicase c domain 1, NOD2 - nucleotide-binding oligomerization domain containing 2, DDX56 - dead (asp-glu-ala-asp) box helicase 56, HYAL3 - hyaluronoglucosaminidase 3, STK24 - serine/threonine kinase 24, DDIT4 - dna-damage-inducible transcript 4, CCR7 - chemokine (c-c motif) receptor 7, RAN - ran, member ras oncogene family, RANBP1 - ran binding protein 1, CCT8 - chaperonin containing tcp1, subunit 8 (theta), RAP1A - rap1a, member of ras oncogene family, AVIL - advillin, PABPC1 - poly(a) binding protein, cytoplasmic 1, DYRK2 - dual-specificity tyrosine-(y)-phosphorylation regulated kinase 2, FGD2 - fyve, rhogef and ph domain containing 2, CYFIP2 - cytoplasmic fmr1 interacting protein 2, RARG - retinoic acid receptor, gamma, SRPX - sushi-repeat containing protein, x-linked, EPB41L4B - erythrocyte membrane protein band 4.1 like 4b, RARRES2 - retinoic acid receptor responder (tazarotene induced) 2, GNA13 - guanine nucleotide binding protein (g protein), alpha 13, CLIC1 - chloride intracellular channel 1, KHDRBS1 - kh domain containing, rna binding, signal transduction associated 1, CLU - clusterin, NGFRAP1 - nerve growth factor receptor (tnfrsf16) associated protein 1, MAGEL2 - mage-like 2, RAP2A - rap2a, member of ras oncogene family, CLSTN2 - calsyntenin 2, RAPSN - receptor-associated protein of the synapse, RBL2 - retinoblastoma-like 2 (p130), IGF1R - insulin-like growth factor 1 receptor, PRDM16 - pr domain containing 16, RBM4 - rna binding motif protein 4, IGFBP1 - insulin-like growth factor binding protein 1, NSG1 - neuron specific gene family member 1, SIX2 - six homeobox 2, IGFBP3 - insulin-like growth factor binding protein 3, CYR61 - cysteine-rich, angiogenic inducer, 61, EXOSC4 - exosome component 4, ADAMTSL4 - adamts-like 4, SUPT3H - suppressor of ty 3 homolog (s. cerevisiae), TEAD2 - tea domain family member 2, KLF11 - kruppel-like factor 11, TRIB3 - tribbles homolog 3 (drosophila), PRDX6 - peroxiredoxin 6, PLAC8 - placenta-specific 8, PHLDA3 - pleckstrin homology-like domain, family a, member 3, MAP3K8 - mitogen-activated protein kinase kinase kinase 8, TNFRSF12A - tumor necrosis factor receptor superfamily, member 12a, NFE2L3 - nuclear factor (erythroid-derived 2)-like 3, PRR16 - proline rich 16, IER2 - immediate early response 2, SSBP2 - single-stranded dna binding protein 2, LDLR - low density lipoprotein receptor, NUP62 - nucleoporin 62kda, SPIB - spi-b transcription factor (spi-1/pu.1 related), KCNE1L - kcne1-like, MAML2 - mastermind-like 2 (drosophila), LFNG - lfng o-fucosylpeptide 3-beta-n-acetylglucosaminyltransferase, LGALS3 - lectin, galactoside-binding, soluble, 3, FAM89B - family with sequence similarity 89, member b, RAB11FIP4 - rab11 family interacting protein 4 (class ii), ATOH8 - atonal homolog 8 (drosophila), TRAF4 - tnf receptor-associated factor 4, CDC42EP4 - cdc42 effector protein (rho gtpase binding) 4, CPT1A - carnitine palmitoyltransferase 1a (liver), SP1 - sp1 transcription factor, DDAH1 - dimethylarginine dimethylaminohydrolase 1, TICAM2 - toll-like receptor adaptor molecule 2, SOX11 - sry (sex determining region y)-box 11, DDAH2 - dimethylarginine dimethylaminohydrolase 2, NPHP4 - nephronophthisis 4, SOX9 - sry (sex determining region y)-box 9, SOX4 - sry (sex determining region y)-box 4, CD320 - cd320 molecule, SOS2 - son of sevenless homolog 2 (drosophila), MASTL - microtubule associated serine/threonine kinase-like, AJUBA - ajuba lim protein, SOD2 - superoxide dismutase 2, mitochondrial, ZC3H8 - zinc finger ccch-type containing 8, LMO2 - lim domain only 2 (rhombotin-like 1), CLOCK - clock circadian regulator, NR1D1 - nuclear receptor subfamily 1, group d, member 1, PRKAG2 - protein kinase, amp-activated, gamma 2 non-catalytic subunit, SNX9 - sorting nexin 9, PLK3 - polo-like kinase 3, LITAF - lipopolysaccharide-induced tnf factor, RHOU - ras homolog family member u, YTHDF2 - yth domain family, member 2, NPEPPS - aminopeptidase puromycin sensitive, EEF1E1 - eukaryotic translation elongation factor 1 epsilon 1, COL1A1 - collagen, type i, alpha 1, SNAP25 - synaptosomal-associated protein, 25kda, COL3A1 - collagen, type iii, alpha 1, SMO - smoothened, frizzled family receptor, SMARCB1 - swi/snf related, matrix associated, actin dependent regulator of chromatin, subfamily b, member 1, SMARCC1 - swi/snf related, matrix associated, actin dependent regulator of chromatin, subfamily c, member 1, UBR5 - ubiquitin protein ligase e3 component n-recognin 5, HLTF - helicase-like transcription factor, SLN - sarcolipin, AFAP1L2 - actin filament associated protein 1-like 2, LBP - lipopolysaccharide binding protein, ROCK2 - rho-associated, coiled-coil containing protein kinase 2, HSPBP1 - hspa (heat shock 70kda) binding protein, cytoplasmic cochaperone 1, ONECUT2 - one cut homeobox 2, SMARCA2 - swi/snf related, matrix associated, actin dependent regulator of chromatin, subfamily a, member 2, SNAI2 - snail family zinc finger 2, RRAGD - ras-related gtp binding d, CRLF3 - cytokine receptor-like factor 3, L1CAM - l1 cell adhesion molecule, FAM60A - family with sequence similarity 60, member a, KIF23 - kinesin family member 23, KLF6 - kruppel-like factor 6, ZNF462 - zinc finger protein 462, COL16A1 - collagen, type xvi, alpha 1, MAGED1 - melanoma antigen family d, 1, ANTXR1 - anthrax toxin receptor 1, TACR2 - tachykinin receptor 2, SYT1 - synaptotagmin i, KIF5B - kinesin family member 5b, ARHGEF6 - rac/cdc42 guanine nucleotide exchange factor (gef) 6, CTGF - connective tissue growth factor, PICK1 - protein interacting with prkca 1, SUN2 - sad1 and unc84 domain containing 2, SLC24A2 - solute carrier family 24 (sodium/potassium/calcium exchanger), member 2, HIVEP3 - human immunodeficiency virus type i enhancer binding protein 3, EIF2AK3 - eukaryotic translation initiation factor 2-alpha kinase 3, SVIL - supervillin, SETD3 - set domain containing 3, KCNN4 - potassium intermediate/small conductance calcium-activated channel, subfamily n, member 4, KCNQ1 - potassium voltage-gated channel, kqt-like subfamily, member 1, KCNMA1 - potassium large conductance calcium-activated channel, subfamily m, alpha member 1, IRAK4 - interleukin-1 receptor-associated kinase 4, CTNNB1 - catenin (cadherin-associated protein), beta 1, 88kda, HMCN2 - hemicentin 2, TRAF7 - tnf receptor-associated factor 7, e3 ubiquitin protein ligase, STX3 - syntaxin 3, KRAS - kirsten rat sarcoma viral oncogene homolog, STX1A - syntaxin 1a (brain), C11orf35 - chromosome 11 open reading frame 35, IL17RA - interleukin 17 receptor a, MAFF - v-maf avian musculoaponeurotic fibrosarcoma oncogene homolog f, NTN1 - netrin 1, SYT3 - synaptotagmin iii, CAMKK1 - calcium/calmodulin-dependent protein kinase kinase 1, alpha, ZBTB46 - zinc finger and btb domain containing 46, SGIP1 - sh3-domain grb2-like (endophilin) interacting protein 1, STK10 - serine/threonine kinase 10, MTCH2 - mitochondrial carrier 2, CYLD - cylindromatosis (turban tumor syndrome), KIT - v-kit hardy-zuckerman 4 feline sarcoma viral oncogene homolog, CDKL5 - cyclin-dependent kinase-like 5, AURKA - aurora kinase a, KISS1 - kiss-1 metastasis-suppressor, KARS - lysyl-trna synthetase, KCNA1 - potassium voltage-gated channel, shaker-related subfamily, member 1 (episodic ataxia with myokymia), SLC9A3R1 - solute carrier family 9, subfamily a (nhe3, cation proton antiporter 3), member 3 regulator 1, JUN - jun proto-oncogene, DCUN1D5 - dcn1, defective in cullin neddylation 1, domain containing 5, MIR24-2 - microrna 24-2, JUND - jun d proto-oncogene, STAT3 - signal transducer and activator of transcription 3 (acute-phase response factor), STAT5B - signal transducer and activator of transcription 5b, STAT5A - signal transducer and activator of transcription 5a, STAT6 - signal transducer and activator of transcription 6, interleukin-4 induced, DYNLL2 - dynein, light chain, lc8-type 2, ITPR3 - inositol 1,4,5-trisphosphate receptor, type 3, PARM1 - prostate androgen-regulated mucin-like protein 1, JAK2 - janus kinase 2, ABHD14B - abhydrolase domain containing 14b, ITPKA - inositol-trisphosphate 3-kinase a, ITPKB - inositol-trisphosphate 3-kinase b, SNX33 - sorting nexin 33, CSF1 - colony stimulating factor 1 (macrophage), NGEF - neuronal guanine nucleotide exchange factor, KCNK2 - potassium channel, subfamily k, member 2, HMGN3 - high mobility group nucleosomal binding domain 3, SSR1 - signal sequence receptor, alpha, MIEN1 - migration and invasion enhancer 1, KLF4 - kruppel-like factor 4 (gut), ROMO1 - reactive oxygen species modulator 1, SPTBN1 - spectrin, beta, non-erythrocytic 1, RPL23 - ribosomal protein l23, CSNK2A2 - casein kinase 2, alpha prime polypeptide,
GO:0043065	positive regulation of apoptotic process	7.66e-07	0.000189	1.39	[DNAJA1 - dnaj (hsp40) homolog, subfamily a, member 1, PAWR - prkc, apoptosis, wt1, regulator, PHLDA3 - pleckstrin homology-like domain, family a, member 3, COL18A1 - collagen, type xviii, alpha 1, TNFRSF12A - tumor necrosis factor receptor superfamily, member 12a, DDIT3 - dna-damage-inducible transcript 3, GADD45A - growth arrest and dna-damage-inducible, alpha, SEPT4 - septin 4, CD274 - cd274 molecule, INHBA - inhibin, beta a, INHBB - inhibin, beta b, MAP3K9 - mitogen-activated protein kinase kinase kinase 9, PMAIP1 - phorbol-12-myristate-13-acetate-induced protein 1, ABR - active bcr-related, PML - promyelocytic leukemia, ZAK - sterile alpha motif and leucine zipper containing kinase azk, MLLT11 - myeloid/lymphoid or mixed-lineage leukemia (trithorax homolog, drosophila)
GO:0032879	regulation of localization	9.62e-07	0.000233	1.17	[TRIB3 - tribbles homolog 3 (drosophila), GDF9 - growth differentiation factor 9, ABAT - 4-aminobutyrate aminotransferase, SLC31A2 - solute carrier family 31 (copper transporter), member 2, ABCA1 - atp-binding cassette, sub-family a (abc1), member 1, SEPT5 - septin 5, CATSPER2 - cation channel, sperm associated 2, MADCAM1 - mucosal vascular addressin cell adhesion molecule 1, LDLR - low density lipoprotein receptor, PMAIP1 - phorbol-12-myristate-13-acetate-induced protein 1, NUP62 - nucleoporin 62kda, ABL2 - c-abl oncogene 2, non-receptor tyrosine kinase, LMAN2 - lectin, mannose-binding 2, ABR - active bcr-related, PML - promyelocytic leukemia, KCNE1L - kcne1-like, LGALS3 - lectin, galactoside-binding, soluble, 3, FAM89B - family with sequence similarity 89, member b, REEP2 - receptor accessory protein 2, YWHAQ - tyrosine 3-monooxygenase/tryptophan 5-monooxygenase activation protein, theta polypeptide, ABCG1 - atp-binding cassette, sub-family g (white), member 1, ATOH8 - atonal homolog 8 (drosophila), ASIC2 - acid-sensing (proton-gated) ion channel 2, FXYD1 - fxyd domain containing ion transport regulator 1, FXYD3 - fxyd domain containing ion transport regulator 3, ASIC1 - acid-sensing (proton-gated) ion channel 1, CPT1A - carnitine palmitoyltransferase 1a (liver), SLC8B1 - solute carrier family 8 (sodium/lithium/calcium exchanger), member b1, TMC1 - transmembrane channel-like 1, PLN - phospholamban, SEMA6D - sema domain, transmembrane domain (tm), and cytoplasmic domain, (semaphorin) 6d, SOX11 - sry (sex determining region y)-box 11, RFFL - ring finger and fyve-like domain containing e3 ubiquitin protein ligase, SOX9 - sry (sex determining region y)-box 9, SOX4 - sry (sex determining region y)-box 4, PLXNA2 - plexin a2, GTPBP4 - gtp binding protein 4, GPR68 - g protein-coupled receptor 68, REM2 - ras (rad and gem)-like gtp binding 2, PLTP - phospholipid transfer protein, FITM1 - fat storage-inducing transmembrane protein 1, AJUBA - ajuba lim protein, PLCG2 - phospholipase c, gamma 2 (phosphatidylinositol-specific), GJA1 - gap junction protein, alpha 1, 43kda, SOD2 - superoxide dismutase 2, mitochondrial, PREPL - prolyl endopeptidase-like, EHD1 - eh-domain containing 1, CLOCK - clock circadian regulator, SNTA1 - syntrophin, alpha 1, NR1D1 - nuclear receptor subfamily 1, group d, member 1, PRKAG2 - protein kinase, amp-activated, gamma 2 non-catalytic subunit, ABHD17C - abhydrolase domain containing 17c, GLUL - glutamate-ammonia ligase, ACTN1 - actinin, alpha 1, PLK3 - polo-like kinase 3, LITAF - lipopolysaccharide-induced tnf factor, RHOU - ras homolog family member u, PPM1A - protein phosphatase, mg2+/mn2+ dependent, 1a, PPM1B - protein phosphatase, mg2+/mn2+ dependent, 1b, GLRX - glutaredoxin (thioltransferase), NPEPPS - aminopeptidase puromycin sensitive, KCNE4 - potassium voltage-gated channel, isk-related family, member 4, DLL1 - delta-like 1 (drosophila), RAB10 - rab10, member ras oncogene family, COL1A1 - collagen, type i, alpha 1, SNAP25 - synaptosomal-associated protein, 25kda, ADARB1 - adenosine deaminase, rna-specific, b1, FZD7 - frizzled family receptor 7, COL3A1 - collagen, type iii, alpha 1, SMO - smoothened, frizzled family receptor, PIM3 - pim-3 oncogene, PPARA - peroxisome proliferator-activated receptor alpha, SHISA9 - shisa family member 9, KRT16 - keratin 16, AXIN2 - axin 2, UBR5 - ubiquitin protein ligase e3 component n-recognin 5, ATCAY - ataxia, cerebellar, cayman type, ELMOD1 - elmo/ced-12 domain containing 1, SLN - sarcolipin, LBP - lipopolysaccharide binding protein, ROCK2 - rho-associated, coiled-coil containing protein kinase 2, ONECUT2 - one cut homeobox 2, SNAI2 - snail family zinc finger 2, PARP1 - poly (adp-ribose) polymerase 1, FAM60A - family with sequence similarity 60, member a, ADORA1 - adenosine a1 receptor, TMEFF2 - transmembrane protein with egf-like and two follistatin-like domains 2, TBC1D3C - tbc1 domain family, member 3c, MMRN2 - multimerin 2, PKIA - protein kinase (camp-dependent, catalytic) inhibitor alpha, ADRB2 - adrenoceptor beta 2, surface, TACR2 - tachykinin receptor 2, SYT1 - synaptotagmin i, PLA2G7 - phospholipase a2, group vii (platelet-activating factor acetylhydrolase, plasma), KIF5B - kinesin family member 5b, KCNS3 - potassium voltage-gated channel, delayed-rectifier, subfamily s, member 3, PICK1 - protein interacting with prkca 1, SUN2 - sad1 and unc84 domain containing 2, AGT - angiotensinogen (serpin peptidase inhibitor, clade a, member 8), KCNN2 - potassium intermediate/small conductance calcium-activated channel, subfamily n, member 2, EIF2AK3 - eukaryotic translation initiation factor 2-alpha kinase 3, KCNN4 - potassium intermediate/small conductance calcium-activated channel, subfamily n, member 4, KCNQ1 - potassium voltage-gated channel, kqt-like subfamily, member 1, KCNMA1 - potassium large conductance calcium-activated channel, subfamily m, alpha member 1, HHAT - hedgehog acyltransferase, PPT1 - palmitoyl-protein thioesterase 1, CTNNB1 - catenin (cadherin-associated protein), beta 1, 88kda, HMCN2 - hemicentin 2, PPP2R5A - protein phosphatase 2, regulatory subunit b', alpha, STX3 - syntaxin 3, GAB1 - grb2-associated binding protein 1, STX1A - syntaxin 1a (brain), PPP3CA - protein phosphatase 3, catalytic subunit, alpha isozyme, DCLK2 - doublecortin-like kinase 2, RIOK2 - rio kinase 2, APLNR - apelin receptor, LMBRD1 - lmbr1 domain containing 1, IL17RA - interleukin 17 receptor a, AHSG - alpha-2-hs-glycoprotein, TBC1D3F - tbc1 domain family, member 3f, STXBP3 - syntaxin binding protein 3, NTN1 - netrin 1, SYT3 - synaptotagmin iii, STIM1 - stromal interaction molecule 1, EFCAB4B - ef-hand calcium binding domain 4b, SGIP1 - sh3-domain grb2-like (endophilin) interacting protein 1, TCTEX1D2 - tctex1 domain containing 2, STK10 - serine/threonine kinase 10, CYLD - cylindromatosis (turban tumor syndrome), KIT - v-kit hardy-zuckerman 4 feline sarcoma viral oncogene homolog, PPP1CC - protein phosphatase 1, catalytic subunit, gamma isozyme, KISS1 - kiss-1 metastasis-suppressor, KARS - lysyl-trna synthetase, KCNA1 - potassium voltage-gated channel, shaker-related subfamily, member 1 (episodic ataxia with myokymia), PROX1 - prospero homeobox 1, SLC9A3R1 - solute carrier family 9, subfamily a (nhe3, cation proton antiporter 3), member 3 regulator 1, ALOX12B - arachidonate 12-lipoxygenase, 12r type, JUN - jun proto-oncogene, TBC1D17 - tbc1 domain family, member 17, MIR24-2 - microrna 24-2, STAT3 - signal transducer and activator of transcription 3 (acute-phase response factor), CRYAB - crystallin, alpha b, STAT5A - signal transducer and activator of transcription 5a, DYNLL2 - dynein, light chain, lc8-type 2, ITPR3 - inositol 1,4,5-trisphosphate receptor, type 3, NALCN - sodium leak channel, non-selective, JAK2 - janus kinase 2, ABI3 - abi family, member 3, NHP2 - nhp2 ribonucleoprotein, MAP2K1 - mitogen-activated protein kinase kinase 1, ITPR2 - inositol 1,4,5-trisphosphate receptor, type 2, ANGPT1 - angiopoietin 1, SNX33 - sorting nexin 33, CSF1 - colony stimulating factor 1 (macrophage), KCNJ12 - potassium inwardly-rectifying channel, subfamily j, member 12, KCNJ11 - potassium inwardly-rectifying channel, subfamily j, member 11, HMGN3 - high mobility group nucleosomal binding domain 3, MIEN1 - migration and invasion enhancer 1, MICALL2 - mical-like 2, OSBPL8 - oxysterol binding protein-like 8, GBP1 - guanylate binding protein 1, interferon-inducible, KLF4 - kruppel-like factor 4 (gut), KCNJ6 - potassium inwardly-rectifying channel, subfamily j, member 6, PKN1 - protein kinase n1, ANXA4 - annexin a4, KCND2 - potassium voltage-gated channel, shal-related subfamily, member 2, KCND3 - potassium voltage-gated channel, shal-related subfamily, member 3, SPTBN1 - spectrin, beta, non-erythrocytic 1, KCNH2 - potassium voltage-gated channel, subfamily h (eag-related), member 2, CSNK2A2 - casein kinase 2, alpha prime polypeptide, SLC25A6 - solute carrier family 25 (mitochondrial carrier
GO:0007165	signal transduction	1.06e-06	0.000253	1.12	[MSTN - myostatin, GDF9 - growth differentiation factor 9, ABCA1 - atp-binding cassette, sub-family a (abc1), member 1, MADCAM1 - mucosal vascular addressin cell adhesion molecule 1, PMAIP1 - phorbol-12-myristate-13-acetate-induced protein 1, ABL2 - c-abl oncogene 2, non-receptor tyrosine kinase, ABR - active bcr-related, PML - promyelocytic leukemia, MLLT11 - myeloid/lymphoid or mixed-lineage leukemia (trithorax homolog, drosophila)
GO:0051338	regulation of transferase activity	1.43e-06	0.000337	1.29	[TRIB3 - tribbles homolog 3 (drosophila), EMP2 - epithelial membrane protein 2, DNAJA1 - dnaj (hsp40) homolog, subfamily a, member 1, MAPRE3 - microtubule-associated protein, rp/eb family, member 3, ZFYVE28 - zinc finger, fyve domain containing 28, MSTN - myostatin, MAP3K8 - mitogen-activated protein kinase kinase kinase 8, CARD14 - caspase recruitment domain family, member 14, MAP3K7CL - map3k7 c-terminal like, IQGAP1 - iq motif containing gtpase activating protein 1, NUP62 - nucleoporin 62kda, MUC20 - mucin 20, cell surface associated, PAK4 - p21 protein (cdc42/rac)-activated kinase 4, TRAF4 - tnf receptor-associated factor 4, EIF4A2 - eukaryotic translation initiation factor 4a2, TPX2 - tpx2, microtubule-associated, SPRED2 - sprouty-related, evh1 domain containing 2, GADD45G - growth arrest and dna-damage-inducible, gamma, IRGM - immunity-related gtpase family, m, GTPBP4 - gtp binding protein 4, TTN - titin, MASTL - microtubule associated serine/threonine kinase-like, PSME3 - proteasome (prosome, macropain) activator subunit 3 (pa28 gamma	translocated to, 11, RET - ret proto-oncogene, APAF1 - apoptotic peptidase activating factor 1, FANK1 - fibronectin type iii and ankyrin repeat domains 1, APBB2 - amyloid beta (a4) precursor protein-binding, family b, member 2, YWHAQ - tyrosine 3-monooxygenase/tryptophan 5-monooxygenase activation protein, theta polypeptide, FOXO3 - forkhead box o3, APC - adenomatous polyposis coli, P2RX1 - purinergic receptor p2x, ligand-gated ion channel, 1, ZBTB16 - zinc finger and btb domain containing 16, CYCS - cytochrome c, somatic, P2RX7 - purinergic receptor p2x, ligand-gated ion channel, 7, DFNA5 - deafness, autosomal dominant 5, GADD45G - growth arrest and dna-damage-inducible, gamma, SOX4 - sry (sex determining region y)-box 4, HPGD - hydroxyprostaglandin dehydrogenase 15-(nad), STK17B - serine/threonine kinase 17b, EIF2S1 - eukaryotic translation initiation factor 2, subunit 1 alpha, 35kda, SOS2 - son of sevenless homolog 2 (drosophila), BID - bh3 interacting domain death agonist, OBSCN - obscurin, cytoskeletal calmodulin and titin-interacting rhogef, DFFA - dna fragmentation factor, 45kda, alpha polypeptide, BMP2 - bone morphogenetic protein 2, ALDH1A2 - aldehyde dehydrogenase 1 family, member a2, ZC3H8 - zinc finger ccch-type containing 8, EIF5A - eukaryotic translation initiation factor 5a, PLEKHG5 - pleckstrin homology domain containing, family g (with rhogef domain) member 5, DDX20 - dead (asp-glu-ala-asp) box polypeptide 20, WWOX - ww domain containing oxidoreductase, BMP7 - bone morphogenetic protein 7, ZNF622 - zinc finger protein 622, JMY - junction mediating and regulatory protein, p53 cofactor, PDGFRB - platelet-derived growth factor receptor, beta polypeptide, TPD52L1 - tumor protein d52-like 1, EEF1A2 - eukaryotic translation elongation factor 1 alpha 2, ITGA1 - integrin, alpha 1, SQSTM1 - sequestosome 1, EEF1E1 - eukaryotic translation elongation factor 1 epsilon 1, ARRB1 - arrestin, beta 1, TP53 - tumor protein p53, RHOB - ras homolog family member b, MYBBP1A - myb binding protein (p160) 1a, TOP2A - topoisomerase (dna) ii alpha 170kda, BMF - bcl2 modifying factor, RASSF2 - ras association (ralgds/af-6) domain family member 2, ITGB1 - integrin, beta 1 (fibronectin receptor, beta polypeptide, antigen cd29 includes mdf2, msk12), CYP1B1 - cytochrome p450, family 1, subfamily b, polypeptide 1, MAP3K5 - mitogen-activated protein kinase kinase kinase 5, ARHGEF17 - rho guanine nucleotide exchange factor (gef) 17, C1QBP - complement component 1, q subcomponent binding protein, OSGIN1 - oxidative stress induced growth inhibitor 1, HSPE1 - heat shock 10kda protein 1 (chaperonin 10), ARHGEF2 - rho/rac guanine nucleotide exchange factor (gef) 2, CLIP3 - cap-gly domain containing linker protein 3, RRP1B - ribosomal rna processing 1b, ARL6IP5 - adp-ribosylation-like factor 6 interacting protein 5, ADM - adrenomedullin, ARHGEF12 - rho guanine nucleotide exchange factor (gef) 12, ITGA6 - integrin, alpha 6, MAGED1 - melanoma antigen family d, 1, RPL26 - ribosomal protein l26, ARHGEF1 - rho guanine nucleotide exchange factor (gef) 1, IFIT2 - interferon-induced protein with tetratricopeptide repeats 2, MAL - mal, t-cell differentiation protein, TRIM35 - tripartite motif containing 35, TCTN3 - tectonic family member 3, CAMK1D - calcium/calmodulin-dependent protein kinase id, BBC3 - bcl2 binding component 3, FBXW7 - f-box and wd repeat domain containing 7, e3 ubiquitin protein ligase, CAMK2D - calcium/calmodulin-dependent protein kinase ii delta, CASP8AP2 - caspase 8 associated protein 2, SIK1 - salt-inducible kinase 1, CAMK2A - calcium/calmodulin-dependent protein kinase ii alpha, RPL11 - ribosomal protein l11, ARHGEF6 - rac/cdc42 guanine nucleotide exchange factor (gef) 6, CTGF - connective tissue growth factor, MAPT - microtubule-associated protein tau, AGT - angiotensinogen (serpin peptidase inhibitor, clade a, member 8), DYNLL1 - dynein, light chain, lc8-type 1, EIF2AK3 - eukaryotic translation initiation factor 2-alpha kinase 3, CASP3 - caspase 3, apoptosis-related cysteine peptidase, C12orf5 - chromosome 12 open reading frame 5, ATF3 - activating transcription factor 3, LATS2 - large tumor suppressor kinase 2, KCNMA1 - potassium large conductance calcium-activated channel, subfamily m, alpha member 1, FAP - fibroblast activation protein, alpha, CTNNB1 - catenin (cadherin-associated protein), beta 1, 88kda, VDR - vitamin d (1,25- dihydroxyvitamin d3) receptor, PREX1 - phosphatidylinositol-3,4,5-trisphosphate-dependent rac exchange factor 1, HDAC4 - histone deacetylase 4, PEA15 - phosphoprotein enriched in astrocytes 15, TRAF7 - tnf receptor-associated factor 7, e3 ubiquitin protein ligase, NGFR - nerve growth factor receptor, RPS3 - ribosomal protein s3, DUSP6 - dual specificity phosphatase 6, HYAL2 - hyaluronoglucosaminidase 2, PLA2G6 - phospholipase a2, group vi (cytosolic, calcium-independent), MCF2 - mcf.2 cell line derived transforming sequence, MSX2 - msh homeobox 2, ANO6 - anoctamin 6, F2R - coagulation factor ii (thrombin) receptor, MTCH2 - mitochondrial carrier 2, CYLD - cylindromatosis (turban tumor syndrome), NOX4 - nadph oxidase 4, RPS27A - ribosomal protein s27a, BAK1 - bcl2-antagonist/killer 1, EGLN3 - egl-9 family hypoxia-inducible factor 3, SLC9A3R1 - solute carrier family 9, subfamily a (nhe3, cation proton antiporter 3), member 3 regulator 1, JUN - jun proto-oncogene, MIR24-2 - microrna 24-2, FGD2 - fyve, rhogef and ph domain containing 2, RARG - retinoic acid receptor, gamma, DYNLL2 - dynein, light chain, lc8-type 2, TFDP2 - transcription factor dp-2 (e2f dimerization partner 2), SRPX - sushi-repeat containing protein, x-linked, TNFSF12 - tumor necrosis factor (ligand) superfamily, member 12, JAK2 - janus kinase 2, TIAM2 - t-cell lymphoma invasion and metastasis 2, HRK - harakiri, bcl2 interacting protein (contains only bh3 domain), PLEKHF1 - pleckstrin homology domain containing, family f (with fyve domain) member 1, GNA13 - guanine nucleotide binding protein (g protein), alpha 13, DLC1 - deleted in liver cancer 1, RPS6KA2 - ribosomal protein s6 kinase, 90kda, polypeptide 2, RPS6 - ribosomal protein s6, NQO1 - nad(p)h dehydrogenase, quinone 1, NGFRAP1 - nerve growth factor receptor (tnfrsf16) associated protein 1, PTRH2 - peptidyl-trna hydrolase 2, RPS7 - ribosomal protein s7, LTK - leukocyte receptor tyrosine kinase, RAPSN - receptor-associated protein of the synapse, NGEF - neuronal guanine nucleotide exchange factor, SFRP4 - secreted frizzled-related protein 4, FGD3 - fyve, rhogef and ph domain containing 3, ARHGEF4 - rho guanine nucleotide exchange factor (gef) 4, ARHGEF3 - rho guanine nucleotide exchange factor (gef) 3, GNB2L1 - guanine nucleotide binding protein (g protein), beta polypeptide 2-like 1, CAV1 - caveolin 1, caveolae protein, 22kda, BCL6 - b-cell cll/lymphoma 6, IGFBP3 - insulin-like growth factor binding protein 3, CYR61 - cysteine-rich, angiogenic inducer, 61, HMGCR - 3-hydroxy-3-methylglutaryl-coa reductase, BCL2 - b-cell cll/lymphoma 2, THBS1 - thrombospondin 1, TNFAIP8 - tumor necrosis factor, alpha-induced protein 8, FAM162A - family with sequence similarity 162, member a, PRKCD - protein kinase c, delta, ANXA1 - annexin a1, ADAMTSL4 - adamts-like 4, YWHAH - tyrosine 3-monooxygenase/tryptophan 5-monooxygenase activation protein, eta polypeptide, PLEKHG2 - pleckstrin homology domain containing, family g (with rhogef domain) member 2, SMAD3 - smad family member 3, NUPR1 - nuclear protein, transcriptional regulator, 1, PARK7 - parkinson protein 7, ITSN1 - intersectin 1 (sh3 domain protein), KLF11 - kruppel-like factor 11, FOXA1 - forkhead box a1, PDIA3 - protein disulfide isomerase family a, member 3]
GO:0061077	chaperone-mediated protein folding	1.52e-06	0.000347	2.25	[CCT6A - chaperonin containing tcp1, subunit 6a (zeta 1), DNAJB2 - dnaj (hsp40) homolog, subfamily b, member 2, CHORDC1 - cysteine and histidine-rich domain (chord) containing 1, CCT8 - chaperonin containing tcp1, subunit 8 (theta), TCP1 - t-complex 1, PPIB - peptidylprolyl isomerase b (cyclophilin b), FYCO1 - fyve and coiled-coil domain containing 1, PDIA4 - protein disulfide isomerase family a, member 4, FKBP11 - fk506 binding protein 11, 19 kda, FKBP14 - fk506 binding protein 14, 22 kda, PEX19 - peroxisomal biogenesis factor 19, CLU - clusterin, FKBP7 - fk506 binding protein 7, CCT3 - chaperonin containing tcp1, subunit 3 (gamma), CCT7 - chaperonin containing tcp1, subunit 7 (eta), FKBP4 - fk506 binding protein 4, 59kda, DNAJC7 - dnaj (hsp40) homolog, subfamily c, member 7, FKBP3 - fk506 binding protein 3, 25kda, CCT5 - chaperonin containing tcp1, subunit 5 (epsilon), TOR1A - torsin family 1, member a (torsin a), CCT2 - chaperonin containing tcp1, subunit 2 (beta), LEPRE1 - leucine proline-enriched proteoglycan (leprecan) 1, CCT4 - chaperonin containing tcp1, subunit 4 (delta), HSPE1 - heat shock 10kda protein 1 (chaperonin 10), HSPH1 - heat shock 105kda/110kda protein 1, HSPB1 - heat shock 27kda protein 1, CALR - calreticulin, FKBP1A - fk506 binding protein 1a, 12kda, DFFA - dna fragmentation factor, 45kda, alpha polypeptide, FKBP1B - fk506 binding protein 1b, 12.6 kda, HSPA8 - heat shock 70kda protein 8]	adenine nucleotide translocator), member 6, KCNH1 - potassium voltage-gated channel, subfamily h (eag-related), member 1, PRKCD - protein kinase c, delta, ANXA1 - annexin a1, KCNC1 - potassium voltage-gated channel, shaw-related subfamily, member 1, PRKCA - protein kinase c, alpha, SLC25A5 - solute carrier family 25 (mitochondrial carrier	adenine nucleotide translocator), member 5, KCNA7 - potassium voltage-gated channel, shaker-related subfamily, member 7, PIRT - phosphoinositide-interacting regulator of transient receptor potential channels, KCNA10 - potassium voltage-gated channel, shaker-related subfamily, member 10, KCNC4 - potassium voltage-gated channel, shaw-related subfamily, member 4, ANK2 - ankyrin 2, neuronal, GAS1 - growth arrest-specific 1, ANK3 - ankyrin 3, node of ranvier (ankyrin g), GSTM2 - glutathione s-transferase mu 2 (muscle), APEX1 - apex nuclease (multifunctional dna repair enzyme) 1, PARK2 - parkinson protein 2, e3 ubiquitin protein ligase (parkin), TM7SF3 - transmembrane 7 superfamily member 3, DDIT3 - dna-damage-inducible transcript 3, SYT8 - synaptotagmin viii, CXCL12 - chemokine (c-x-c motif) ligand 12, WWTR1 - ww domain containing transcription regulator 1, JPH3 - junctophilin 3, FOXO4 - forkhead box o4, APC - adenomatous polyposis coli, SEMA3F - sema domain, immunoglobulin domain (ig), short basic domain, secreted, (semaphorin) 3f, CNIH2 - cornichon homolog 2 (drosophila), WDR46 - wd repeat domain 46, DNAAF1 - dynein, axonemal, assembly factor 1, KMT2A - lysine (k)-specific methyltransferase 2a, P2RX7 - purinergic receptor p2x, ligand-gated ion channel, 7, P2RY2 - purinergic receptor p2y, g-protein coupled, 2, P2RY6 - pyrimidinergic receptor p2y, g-protein coupled, 6, PADI2 - peptidyl arginine deiminase, type ii, POLR1A - polymerase (rna) i polypeptide a, 194kda, RAB23 - rab23, member ras oncogene family, APOE - apolipoprotein e, DEFB1 - defensin, beta 1, CXCL6 - chemokine (c-x-c motif) ligand 6, DUSP10 - dual specificity phosphatase 10, MPC2 - mitochondrial pyruvate carrier 2, ARNTL - aryl hydrocarbon receptor nuclear translocator-like, PDGFA - platelet-derived growth factor alpha polypeptide, FXYD4 - fxyd domain containing ion transport regulator 4, FXYD6 - fxyd domain containing ion transport regulator 6, MDFI - myod family inhibitor, SCN3A - sodium channel, voltage-gated, type iii, alpha subunit, ANKRD27 - ankyrin repeat domain 27 (vps9 domain), SCN1B - sodium channel, voltage-gated, type i, beta subunit, PDGFRB - platelet-derived growth factor receptor, beta polypeptide, ARSB - arylsulfatase b, ARRB1 - arrestin, beta 1, RHOB - ras homolog family member b, RAB4B - rab4b, member ras oncogene family, ARG2 - arginase 2, RHOA - ras homolog family member a, STRAP - serine/threonine kinase receptor associated protein, ARF6 - adp-ribosylation factor 6, BMF - bcl2 modifying factor, HAS1 - hyaluronan synthase 1, HADH - hydroxyacyl-coa dehydrogenase, SCN5A - sodium channel, voltage-gated, type v, alpha subunit, SCN7A - sodium channel, voltage-gated, type vii, alpha subunit, SCN4A - sodium channel, voltage-gated, type iv, alpha subunit, SERPINF1 - serpin peptidase inhibitor, clade f (alpha-2 antiplasmin, pigment epithelium derived factor), member 1, CYP1B1 - cytochrome p450, family 1, subfamily b, polypeptide 1, SCN10A - sodium channel, voltage-gated, type x, alpha subunit, PDZK1 - pdz domain containing 1, ARHGAP4 - rho gtpase activating protein 4, SLC26A4 - solute carrier family 26 (anion exchanger), member 4, PCNT - pericentrin, PTP4A3 - protein tyrosine phosphatase type iva, member 3, XPO5 - exportin 5, PCK2 - phosphoenolpyruvate carboxykinase 2 (mitochondrial), CORO1A - coronin, actin binding protein, 1a, SAA1 - serum amyloid a1, SLC30A2 - solute carrier family 30 (zinc transporter), member 2, SH3TC2 - sh3 domain and tetratricopeptide repeats 2, ARHGEF2 - rho/rac guanine nucleotide exchange factor (gef) 2, CLIP3 - cap-gly domain containing linker protein 3, C19orf26 - chromosome 19 open reading frame 26, STARD13 - star-related lipid transfer (start) domain containing 13, TBC1D8 - tbc1 domain family, member 8 (with gram domain), CLIC5 - chloride intracellular channel 5, FAM115C - family with sequence similarity 115, member c, CYP19A1 - cytochrome p450, family 19, subfamily a, polypeptide 1, SRGAP1 - slit-robo rho gtpase activating protein 1, PKIG - protein kinase (camp-dependent, catalytic) inhibitor gamma, FXYD7 - fxyd domain containing ion transport regulator 7, PDE4B - phosphodiesterase 4b, camp-specific, GNRH1 - gonadotropin-releasing hormone 1 (luteinizing-releasing hormone), DRD4 - dopamine receptor d4, ATP2A2 - atpase, ca++ transporting, cardiac muscle, slow twitch 2, KCNQ4 - potassium voltage-gated channel, kqt-like subfamily, member 4, FBXW7 - f-box and wd repeat domain containing 7, e3 ubiquitin protein ligase, SLC8A1 - solute carrier family 8 (sodium/calcium exchanger), member 1, SYDE1 - synapse defective 1, rho gtpase, homolog 1 (c. elegans), MAPT - microtubule-associated protein tau, LRRK2 - leucine-rich repeat kinase 2, SEMA6A - sema domain, transmembrane domain (tm), and cytoplasmic domain, (semaphorin) 6a, ABCB4 - atp-binding cassette, sub-family b (mdr/tap), member 4, SLC16A1 - solute carrier family 16 (monocarboxylate transporter), member 1, RGN - regucalcin, MYLK2 - myosin light chain kinase 2, INPP5F - inositol polyphosphate-5-phosphatase f, TRIM5 - tripartite motif containing 5, PREX1 - phosphatidylinositol-3,4,5-trisphosphate-dependent rac exchange factor 1, UBE2J1 - ubiquitin-conjugating enzyme e2, j1, UNC119 - unc-119 homolog (c. elegans), WFS1 - wolfram syndrome 1 (wolframin), SYNJ2BP - synaptojanin 2 binding protein, TOR1A - torsin family 1, member a (torsin a), SLC1A2 - solute carrier family 1 (glial high affinity glutamate transporter), member 2, DVL1 - dishevelled segment polarity protein 1, PER1 - period circadian clock 1, CNPY4 - canopy fgf signaling regulator 4, STYK1 - serine/threonine/tyrosine kinase 1, BEST1 - bestrophin 1, PFKFB2 - 6-phosphofructo-2-kinase/fructose-2,6-biphosphatase 2, PFKL - phosphofructokinase, liver, STON2 - stonin 2, TRIAP1 - tp53 regulated inhibitor of apoptosis 1, VASH1 - vasohibin 1, PFN1 - profilin 1, ANO6 - anoctamin 6, RAB11FIP5 - rab11 family interacting protein 5 (class i), ATP2B4 - atpase, ca++ transporting, plasma membrane 4, MCAM - melanoma cell adhesion molecule, DTWD2 - dtw domain containing 2, SLC6A1 - solute carrier family 6 (neurotransmitter transporter), member 1, GPR35 - g protein-coupled receptor 35, ATP5B - atp synthase, h+ transporting, mitochondrial f1 complex, beta polypeptide, DCLK3 - doublecortin-like kinase 3, PKD1 - polycystic kidney disease 1 (autosomal dominant), PITX2 - paired-like homeodomain 2, DKC1 - dyskeratosis congenita 1, dyskerin, BAK1 - bcl2-antagonist/killer 1, LRP5 - low density lipoprotein receptor-related protein 5, STXBP4 - syntaxin binding protein 4, LRP4 - low density lipoprotein receptor-related protein 4, SEMA5A - sema domain, seven thrombospondin repeats (type 1 and type 1-like), transmembrane domain (tm) and short cytoplasmic domain, (semaphorin) 5a, AVPR2 - arginine vasopressin receptor 2, FERMT3 - fermitin family member 3, SPAG9 - sperm associated antigen 9, JAM3 - junctional adhesion molecule 3, SESN2 - sestrin 2, DIAPH1 - diaphanous-related formin 1, HCN3 - hyperpolarization activated cyclic nucleotide-gated potassium channel 3, PKHD1 - polycystic kidney and hepatic disease 1 (autosomal recessive), RAPGEF1 - rap guanine nucleotide exchange factor (gef) 1, MARCKS - myristoylated alanine-rich protein kinase c substrate, SFRP4 - secreted frizzled-related protein 4, U2AF2 - u2 small nuclear rna auxiliary factor 2, TNFSF18 - tumor necrosis factor (ligand) superfamily, member 18, HCN2 - hyperpolarization activated cyclic nucleotide-gated potassium channel 2, NOL3 - nucleolar protein 3 (apoptosis repressor with card domain), BCR - breakpoint cluster region, BCL6 - b-cell cll/lymphoma 6, SFTPD - surfactant protein d, SYT15 - synaptotagmin xv, CXCL2 - chemokine (c-x-c motif) ligand 2, BCL3 - b-cell cll/lymphoma 3, BCL2 - b-cell cll/lymphoma 2, SCG5 - secretogranin v (7b2 protein), YWHAH - tyrosine 3-monooxygenase/tryptophan 5-monooxygenase activation protein, eta polypeptide, SMAD3 - smad family member 3, NAV3 - neuron navigator 3, PARK7 - parkinson protein 7, CXCL3 - chemokine (c-x-c motif) ligand 3, WASL - wiskott-aldrich syndrome-like, HSPA1A - heat shock 70kda protein 1a, EMP2 - epithelial membrane protein 2, NCBP2 - nuclear cap binding protein subunit 2, 20kda, DNAJA1 - dnaj (hsp40) homolog, subfamily a, member 1, APC2 - adenomatosis polyposis coli 2, CD274 - cd274 molecule, RANGRF - ran guanine nucleotide release factor, DHRS7C - dehydrogenase/reductase (sdr family) member 7c, NRP2 - neuropilin 2, TRIM28 - tripartite motif containing 28, IQGAP1 - iq motif containing gtpase activating protein 1, ZFP36L1 - zfp36 ring finger protein-like 1, RET - ret proto-oncogene, DOCK8 - dedicator of cytokinesis 8, EPHA2 - eph receptor a2, HDAC3 - histone deacetylase 3, CCT5 - chaperonin containing tcp1, subunit 5 (epsilon), TNK2 - tyrosine kinase, non-receptor, 2, RNF41 - ring finger protein 41, BID - bh3 interacting domain death agonist, TTN - titin, PACSIN3 - protein kinase c and casein kinase substrate in neurons 3, PER2 - period circadian clock 2, BMP2 - bone morphogenetic protein 2, MYLK - myosin light chain kinase, AZI1 - 5-azacytidine induced 1, SYTL2 - synaptotagmin-like 2, NUTF2 - nuclear transport factor 2, CCBE1 - collagen and calcium binding egf domains 1, BMPR2 - bone morphogenetic protein receptor, type ii (serine/threonine kinase), MYO6 - myosin vi, BMP7 - bone morphogenetic protein 7, ABCA7 - atp-binding cassette, sub-family a (abc1), member 7, ZNF259 - zinc finger protein 259, EEF2K - eukaryotic elongation factor-2 kinase, PTPRU - protein tyrosine phosphatase, receptor type, u, SQSTM1 - sequestosome 1, HYAL1 - hyaluronoglucosaminidase 1, TP53 - tumor protein p53, MYBPC1 - myosin binding protein c, slow type, HTR2B - 5-hydroxytryptamine (serotonin) receptor 2b, g protein-coupled, STX6 - syntaxin 6, KLHL24 - kelch-like family member 24, MXI1 - max interactor 1, dimerization protein, SYT2 - synaptotagmin ii, CELSR3 - cadherin, egf lag seven-pass g-type receptor 3, GPSM2 - g-protein signaling modulator 2, AHNAK - ahnak nucleoprotein, KDM1A - lysine (k)-specific demethylase 1a, UNC13A - unc-13 homolog a (c. elegans), EFNA5 - ephrin-a5, CCT3 - chaperonin containing tcp1, subunit 3 (gamma), C1QBP - complement component 1, q subcomponent binding protein, REEP6 - receptor accessory protein 6, TRPM4 - transient receptor potential cation channel, subfamily m, member 4, NETO2 - neuropilin (nrp) and tolloid (tll)-like 2, HSPB1 - heat shock 27kda protein 1, EDN3 - endothelin 3, SWAP70 - swap switching b-cell complex 70kda subunit, EDNRB - endothelin receptor type b, ECM1 - extracellular matrix protein 1, HSPA1L - heat shock 70kda protein 1-like, HSPA8 - heat shock 70kda protein 8, CAPN3 - calpain 3, (p94), HLA-E - major histocompatibility complex, class i, e, EXPH5 - exophilin 5, CAMK1D - calcium/calmodulin-dependent protein kinase id, SIK1 - salt-inducible kinase 1, CAMK2D - calcium/calmodulin-dependent protein kinase ii delta, CAMK2B - calcium/calmodulin-dependent protein kinase ii beta, DERL3 - derlin 3, CHRD - chordin, CAMK2A - calcium/calmodulin-dependent protein kinase ii alpha, CASQ2 - calsequestrin 2 (cardiac muscle), CASQ1 - calsequestrin 1 (fast-twitch, skeletal muscle), SESTD1 - sec14 and spectrin domains 1, PTK2B - protein tyrosine kinase 2 beta, DYNLL1 - dynein, light chain, lc8-type 1, ACSL3 - acyl-coa synthetase long-chain family member 3, VAMP8 - vesicle-associated membrane protein 8, HDAC5 - histone deacetylase 5, HDAC6 - histone deacetylase 6, C12orf4 - chromosome 12 open reading frame 4, FBLN1 - fibulin 1, PEA15 - phosphoprotein enriched in astrocytes 15, HK1 - hexokinase 1, CACNG1 - calcium channel, voltage-dependent, gamma subunit 1, VEGFC - vascular endothelial growth factor c, NDRG4 - ndrg family member 4, CACNB1 - calcium channel, voltage-dependent, beta 1 subunit, CACNA2D1 - calcium channel, voltage-dependent, alpha 2/delta subunit 1, EZR - ezrin, HYAL2 - hyaluronoglucosaminidase 2, CACNA1E - calcium channel, voltage-dependent, r type, alpha 1e subunit, CACNA1S - calcium channel, voltage-dependent, l type, alpha 1s subunit, MSR1 - macrophage scavenger receptor 1, CALR - calreticulin, CALM2 - calmodulin 2 (phosphorylase kinase, delta), PTRF - polymerase i and transcript release factor, F2R - coagulation factor ii (thrombin) receptor, HIF1A - hypoxia inducible factor 1, alpha subunit (basic helix-loop-helix transcription factor), RPL28 - ribosomal protein l28, CCT6A - chaperonin containing tcp1, subunit 6a (zeta 1), PINX1 - pin2/terf1 interacting, telomerase inhibitor 1, PASK - pas domain containing serine/threonine kinase, KIAA1199 - kiaa1199, SERGEF - secretion regulating guanine nucleotide exchange factor, FAM20B - family with sequence similarity 20, member b, LGI3 - leucine-rich repeat lgi family, member 3, RPS19 - ribosomal protein s19, KANK1 - kn motif and ankyrin repeat domains 1, MYOM1 - myomesin 1, TNFSF4 - tumor necrosis factor (ligand) superfamily, member 4, MESDC2 - mesoderm development candidate 2, DLC1 - deleted in liver cancer 1, RPS6KB1 - ribosomal protein s6 kinase, 70kda, polypeptide 1, RSAD2 - radical s-adenosyl methionine domain containing 2, S100A1 - s100 calcium binding protein a1, PKDCC - protein kinase domain containing, cytoplasmic, EPB41 - erythrocyte membrane protein band 4.1 (elliptocytosis 1, rh-linked), EPB41L2 - erythrocyte membrane protein band 4.1-like 2, GNB2L1 - guanine nucleotide binding protein (g protein), beta polypeptide 2-like 1, SULF1 - sulfatase 1, EPHB2 - eph receptor b2, RASL10B - ras-like, family 10, member b, TTL - tubulin tyrosine ligase, CAV1 - caveolin 1, caveolae protein, 22kda, UCP2 - uncoupling protein 2 (mitochondrial, proton carrier), PLXNA4 - plexin a4, UNC13D - unc-13 homolog d (c. elegans), HMGCR - 3-hydroxy-3-methylglutaryl-coa reductase, SYNE2 - spectrin repeat containing, nuclear envelope 2, TNFRSF18 - tumor necrosis factor receptor superfamily, member 18, TBC1D1 - tbc1 (tre-2/usp6, bub2, cdc16) domain family, member 1, GNL3 - guanine nucleotide binding protein-like 3 (nucleolar), ERBB3 - v-erb-b2 avian erythroblastic leukemia viral oncogene homolog 3, RRAD - ras-related associated with diabetes, RRAS - related ras viral (r-ras) oncogene homolog, UBE2L3 - ubiquitin-conjugating enzyme e2l 3, ERBB2 - v-erb-b2 avian erythroblastic leukemia viral oncogene homolog 2, TCP1 - t-complex 1, COL18A1 - collagen, type xviii, alpha 1, CDH1 - cadherin 1, type 1, e-cadherin (epithelial), TBC1D15 - tbc1 domain family, member 15, MICAL1 - microtubule associated monooxygenase, calponin and lim domain containing 1, LINC00948 - long intergenic non-protein coding rna 948, INHBA - inhibin, beta a, INHBB - inhibin, beta b, TMEM173 - transmembrane protein 173, C2CD5 - c2 calcium-dependent domain containing 5, STK39 - serine threonine kinase 39, MIR133A1 - microrna 133a-1, ADC - arginine decarboxylase, OXCT1 - 3-oxoacid coa transferase 1, C12orf39 - chromosome 12 open reading frame 39, P2RX1 - purinergic receptor p2x, ligand-gated ion channel, 1, GLIPR2 - gli pathogenesis-related 2, RAB15 - rab15, member ras oncogene family, CD36 - cd36 molecule (thrombospondin receptor), SCN3B - sodium channel, voltage-gated, type iii, beta subunit, IL1RAP - interleukin 1 receptor accessory protein, LMO4 - lim domain only 4, PSMB7 - proteasome (prosome, macropain) subunit, beta type, 7, IL11 - interleukin 11, PDPN - podoplanin, FKBP1A - fk506 binding protein 1a, 12kda, FIGF - c-fos induced growth factor (vascular endothelial growth factor d), WNT4 - wingless-type mmtv integration site family, member 4, FKBP1B - fk506 binding protein 1b, 12.6 kda, IL8 - interleukin 8, CD34 - cd34 molecule, PSMD10 - proteasome (prosome, macropain) 26s subunit, non-atpase, 10, SNAP91 - synaptosomal-associated protein, 91kda, POSTN - periostin, osteoblast specific factor, IL6R - interleukin 6 receptor, ITGA5 - integrin, alpha 5 (fibronectin receptor, alpha polypeptide), ITGA4 - integrin, alpha 4 (antigen cd49d, alpha 4 subunit of vla-4 receptor), MIS18A - mis18 kinetochore protein homolog a (s. pombe), FGF14 - fibroblast growth factor 14, NUMA1 - nuclear mitotic apparatus protein 1, SEMA3C - sema domain, immunoglobulin domain (ig), short basic domain, secreted, (semaphorin) 3c, FGF1 - fibroblast growth factor 1 (acidic), FES - feline sarcoma oncogene, RIMS3 - regulating synaptic membrane exocytosis 3, ITGAX - integrin, alpha x (complement component 3 receptor 4 subunit), ITGB1 - integrin, beta 1 (fibronectin receptor, beta polypeptide, antigen cd29 includes mdf2, msk12), CEP120 - centrosomal protein 120kda, PDGFC - platelet derived growth factor c, CDK6 - cyclin-dependent kinase 6, INSIG1 - insulin induced gene 1, NPM1 - nucleophosmin (nucleolar phosphoprotein b23, numatrin), CCT7 - chaperonin containing tcp1, subunit 7 (eta), INSR - insulin receptor, SRPX2 - sushi-repeat containing protein, x-linked 2, CDKN1B - cyclin-dependent kinase inhibitor 1b (p27, kip1), CCT2 - chaperonin containing tcp1, subunit 2 (beta), CCT4 - chaperonin containing tcp1, subunit 4 (delta), NPPA - natriuretic peptide a, SRGAP2 - slit-robo rho gtpase activating protein 2, SORBS1 - sorbin and sh3 domain containing 1, PTPN1 - protein tyrosine phosphatase, non-receptor type 1, RUVBL1 - ruvb-like 1 (e. coli), ARL6IP5 - adp-ribosylation-like factor 6 interacting protein 5, TRIM9 - tripartite motif containing 9, CCDC39 - coiled-coil domain containing 39, SPOCK2 - sparc/osteonectin, cwcv and kazal-like domains proteoglycan (testican) 2, ITGA6 - integrin, alpha 6, SIDT2 - sid1 transmembrane family, member 2, RAB17 - rab17, member ras oncogene family, KCNH3 - potassium voltage-gated channel, subfamily h (eag-related), member 3, RHOD - ras homolog family member d, DOCK4 - dedicator of cytokinesis 4, XPO4 - exportin 4, MDFIC - myod family inhibitor domain containing, NOS1AP - nitric oxide synthase 1 (neuronal) adaptor protein, PTPRK - protein tyrosine phosphatase, receptor type, k, PTPRM - protein tyrosine phosphatase, receptor type, m, TBC1D13 - tbc1 domain family, member 13, RHOQ - ras homolog family member q, NOV - nephroblastoma overexpressed, SEMA4A - sema domain, immunoglobulin domain (ig), transmembrane domain (tm) and short cytoplasmic domain, (semaphorin) 4a, KIAA0226 - kiaa0226, KDM5B - lysine (k)-specific demethylase 5b, RIMS2 - regulating synaptic membrane exocytosis 2, PACSIN1 - protein kinase c and casein kinase substrate in neurons 1, AMOT - angiomotin, KCNIP3 - kv channel interacting protein 3, calsenilin, KCNIP2 - kv channel interacting protein 2, HDAC4 - histone deacetylase 4, LZTFL1 - leucine zipper transcription factor-like 1, NGFR - nerve growth factor receptor, RAB3B - rab3b, member ras oncogene family, CPLX1 - complexin 1, NFKBIA - nuclear factor of kappa light polypeptide gene enhancer in b-cells inhibitor, alpha, LEPRE1 - leucine proline-enriched proteoglycan (leprecan) 1, PLA2G6 - phospholipase a2, group vi (cytosolic, calcium-independent), PLA2G10 - phospholipase a2, group x, ZNF703 - zinc finger protein 703, HSPH1 - heat shock 105kda/110kda protein 1, TMBIM1 - transmembrane bax inhibitor motif containing 1, SLK - ste20-like kinase, IFIH1 - interferon induced with helicase c domain 1, HDAC9 - histone deacetylase 9, TNNC1 - troponin c type 1 (slow), NOD2 - nucleotide-binding oligomerization domain containing 2, HYAL3 - hyaluronoglucosaminidase 3, NOX4 - nadph oxidase 4, STK24 - serine/threonine kinase 24, KCNQ5 - potassium voltage-gated channel, kqt-like subfamily, member 5, EFCAB4A - ef-hand calcium binding domain 4a, CCR7 - chemokine (c-c motif) receptor 7, LRRC8B - leucine rich repeat containing 8 family, member b, CCT8 - chaperonin containing tcp1, subunit 8 (theta), RAP1A - rap1a, member of ras oncogene family, GCC2 - grip and coiled-coil domain containing 2, TERF1 - telomeric repeat binding factor (nima-interacting) 1, DYRK2 - dual-specificity tyrosine-(y)-phosphorylation regulated kinase 2, ROBO4 - roundabout, axon guidance receptor, homolog 4 (drosophila), EPB41L4B - erythrocyte membrane protein band 4.1 like 4b, TFDP2 - transcription factor dp-2 (e2f dimerization partner 2), PDGFD - platelet derived growth factor d, RARRES2 - retinoic acid receptor responder (tazarotene induced) 2, GNA13 - guanine nucleotide binding protein (g protein), alpha 13, CLIC1 - chloride intracellular channel 1, NF2 - neurofibromin 2 (merlin), KHDRBS1 - kh domain containing, rna binding, signal transduction associated 1, GNL3L - guanine nucleotide binding protein-like 3 (nucleolar)-like, RAP2A - rap2a, member of ras oncogene family, IGF1R - insulin-like growth factor 1 receptor, CLCNKA - chloride channel, voltage-sensitive ka, CLCN6 - chloride channel, voltage-sensitive 6, RBM4 - rna binding motif protein 4, NUP93 - nucleoporin 93kda, AP2M1 - adaptor-related protein complex 2, mu 1 subunit, IGFBP3 - insulin-like growth factor binding protein 3, TGFBR2 - transforming growth factor, beta receptor ii (70/80kda), NEDD4 - neural precursor cell expressed, developmentally down-regulated 4, e3 ubiquitin protein ligase, CYR61 - cysteine-rich, angiogenic inducer, 61, SYTL3 - synaptotagmin-like 3, THBS1 - thrombospondin 1, SYTL4 - synaptotagmin-like 4, CACNG4 - calcium channel, voltage-dependent, gamma subunit 4, THRA - thyroid hormone receptor, alpha]
GO:0051641	cellular localization	1.52e-06	0.000351	1.19	[SPTAN1 - spectrin, alpha, non-erythrocytic 1, WDR19 - wd repeat domain 19, ABCA1 - atp-binding cassette, sub-family a (abc1), member 1, TOMM34 - translocase of outer mitochondrial membrane 34, MADCAM1 - mucosal vascular addressin cell adhesion molecule 1, LDLR - low density lipoprotein receptor, NUP62 - nucleoporin 62kda, PMAIP1 - phorbol-12-myristate-13-acetate-induced protein 1, HOOK3 - hook microtubule-tethering protein 3, PML - promyelocytic leukemia, PMM2 - phosphomannomutase 2, CELSR1 - cadherin, egf lag seven-pass g-type receptor 1, RAB40B - rab40b, member ras oncogene family, REEP2 - receptor accessory protein 2, YWHAQ - tyrosine 3-monooxygenase/tryptophan 5-monooxygenase activation protein, theta polypeptide, ABCG1 - atp-binding cassette, sub-family g (white), member 1, LTV1 - ltv1 homolog (s. cerevisiae), ATP5J2 - atp synthase, h+ transporting, mitochondrial fo complex, subunit f2, CPT1A - carnitine palmitoyltransferase 1a (liver), CPT1B - carnitine palmitoyltransferase 1b (muscle), AP3B2 - adaptor-related protein complex 3, beta 2 subunit, NPHP4 - nephronophthisis 4, SOX9 - sry (sex determining region y)-box 9, SYNE3 - spectrin repeat containing, nuclear envelope family member 3, PLRG1 - pleiotropic regulator 1, PLXNA2 - plexin a2, GOSR2 - golgi snap receptor complex member 2, AJUBA - ajuba lim protein, RAB40C - rab40c, member ras oncogene family, KIF16B - kinesin family member 16b, PLD2 - phospholipase d2, EHD1 - eh-domain containing 1, DCTN5 - dynactin 5 (p25), PRKAG2 - protein kinase, amp-activated, gamma 2 non-catalytic subunit, SNRPD1 - small nuclear ribonucleoprotein d1 polypeptide 16kda, SNRPD2 - small nuclear ribonucleoprotein d2 polypeptide 16.5kda, SNX9 - sorting nexin 9, SNRPD3 - small nuclear ribonucleoprotein d3 polypeptide 18kda, SNRPE - small nuclear ribonucleoprotein polypeptide e, SNRPF - small nuclear ribonucleoprotein polypeptide f, SNRPG - small nuclear ribonucleoprotein polypeptide g, SNRPB - small nuclear ribonucleoprotein polypeptides b and b1, RAB10 - rab10, member ras oncogene family, COL1A1 - collagen, type i, alpha 1, SNAP25 - synaptosomal-associated protein, 25kda, SMN1 - survival of motor neuron 1, telomeric, SMO - smoothened, frizzled family receptor, AXIN2 - axin 2, POLA2 - polymerase (dna directed), alpha 2, accessory subunit, COL7A1 - collagen, type vii, alpha 1, RPSA - ribosomal protein sa, ATCAY - ataxia, cerebellar, cayman type, ROCK2 - rho-associated, coiled-coil containing protein kinase 2, MAP6D1 - map6 domain containing 1, RRAGD - ras-related gtp binding d, SLC25A1 - solute carrier family 25 (mitochondrial carrier	translocated to, 11, PLEKHH3 - pleckstrin homology domain containing, family h (with myth4 domain) member 3, RAB40B - rab40b, member ras oncogene family, YWHAQ - tyrosine 3-monooxygenase/tryptophan 5-monooxygenase activation protein, theta polypeptide, ASIC2 - acid-sensing (proton-gated) ion channel 2, ASIC1 - acid-sensing (proton-gated) ion channel 1, PLN - phospholamban, PLP2 - proteolipid protein 2 (colonic epithelium-enriched), GPR68 - g protein-coupled receptor 68, PLXNA2 - plexin a2, REM2 - ras (rad and gem)-like gtp binding 2, PLCB4 - phospholipase c, beta 4, DGKH - diacylglycerol kinase, eta, ACTB - actin, beta, GJA1 - gap junction protein, alpha 1, 43kda, PLCG2 - phospholipase c, gamma 2 (phosphatidylinositol-specific), RND2 - rho family gtpase 2, PRR5 - proline rich 5 (renal), SUB1 - sub1 homolog (s. cerevisiae), KIF16B - kinesin family member 16b, PLCD1 - phospholipase c, delta 1, ACTG1 - actin, gamma 1, GPR157 - g protein-coupled receptor 157, PLD2 - phospholipase d2, GRASP - grp1 (general receptor for phosphoinositides 1)-associated scaffold protein, AXIN1 - axin 1, TSPAN9 - tetraspanin 9, ACVR2A - activin a receptor, type iia, ACVR2B - activin a receptor, type iib, PPM1A - protein phosphatase, mg2+/mn2+ dependent, 1a, NKIRAS2 - nfkb inhibitor interacting ras-like 2, DLL1 - delta-like 1 (drosophila), FZD7 - frizzled family receptor 7, PPARA - peroxisome proliferator-activated receptor alpha, AXIN2 - axin 2, MRGPRF - mas-related gpr, member f, MAML3 - mastermind-like 3 (drosophila), GNAZ - guanine nucleotide binding protein (g protein), alpha z polypeptide, ADCY9 - adenylate cyclase 9, GNAL - guanine nucleotide binding protein (g protein), alpha activating activity polypeptide, olfactory type, PARP1 - poly (adp-ribose) polymerase 1, CD3EAP - cd3e molecule, epsilon associated protein, TNFRSF19 - tumor necrosis factor receptor superfamily, member 19, PAQR6 - progestin and adipoq receptor family member vi, ADORA1 - adenosine a1 receptor, ADM - adrenomedullin, GMFB - glia maturation factor, beta, POLR2F - polymerase (rna) ii (dna directed) polypeptide f, PRKAA2 - protein kinase, amp-activated, alpha 2 catalytic subunit, UGGT2 - udp-glucose glycoprotein glucosyltransferase 2, WDR12 - wd repeat domain 12, ADRB2 - adrenoceptor beta 2, surface, ARHGAP28 - rho gtpase activating protein 28, CD160 - cd160 molecule, AGT - angiotensinogen (serpin peptidase inhibitor, clade a, member 8), FSHR - follicle stimulating hormone receptor, HHAT - hedgehog acyltransferase, ARHGEF25 - rho guanine nucleotide exchange factor (gef) 25, MAPKAPK3 - mitogen-activated protein kinase-activated protein kinase 3, PPP2R5A - protein phosphatase 2, regulatory subunit b', alpha, GAB1 - grb2-associated binding protein 1, PRICKLE2 - prickle homolog 2 (drosophila), CTHRC1 - collagen triple helix repeat containing 1, PPP3CA - protein phosphatase 3, catalytic subunit, alpha isozyme, DCLK2 - doublecortin-like kinase 2, NR0B1 - nuclear receptor subfamily 0, group b, member 1, APLNR - apelin receptor, NEK11 - nima-related kinase 11, GPR125 - g protein-coupled receptor 125, DEK - dek oncogene, FUT8 - fucosyltransferase 8 (alpha (1,6) fucosyltransferase), TCTN2 - tectonic family member 2, ALCAM - activated leukocyte cell adhesion molecule, C1orf106 - chromosome 1 open reading frame 106, PPP1R1A - protein phosphatase 1, regulatory (inhibitor) subunit 1a, GALNT3 - udp-n-acetyl-alpha-d-galactosamine:polypeptide n-acetylgalactosaminyltransferase 3 (galnac-t3), TMED1 - transmembrane emp24 protein transport domain containing 1, AMH - anti-mullerian hormone, RHPN1 - rhophilin, rho gtpase binding protein 1, ASB13 - ankyrin repeat and socs box containing 13, MAP2K1 - mitogen-activated protein kinase kinase 1, GABRR2 - gamma-aminobutyric acid (gaba) a receptor, rho 2, MAP2K3 - mitogen-activated protein kinase kinase 3, ANGPT1 - angiopoietin 1, TENM3 - teneurin transmembrane protein 3, GBP2 - guanylate binding protein 2, interferon-inducible, GBP1 - guanylate binding protein 1, interferon-inducible, PRKCQ - protein kinase c, theta, PKN1 - protein kinase n1, ANXA4 - annexin a4, RADIL - ras association and dil domains, ANXA1 - annexin a1, PRKCD - protein kinase c, delta, PRKAR2B - protein kinase, camp-dependent, regulatory, type ii, beta, PRKCA - protein kinase c, alpha, ANK2 - ankyrin 2, neuronal, ANK3 - ankyrin 3, node of ranvier (ankyrin g), ANK1 - ankyrin 1, erythrocytic, GSTM2 - glutathione s-transferase mu 2 (muscle), BIRC3 - baculoviral iap repeat containing 3, PAWR - prkc, apoptosis, wt1, regulator, APLP1 - amyloid beta (a4) precursor-like protein 1, LRRC28 - leucine rich repeat containing 28, ANXA6 - annexin a6, NXPH3 - neurexophilin 3, APAF1 - apoptotic peptidase activating factor 1, APBB2 - amyloid beta (a4) precursor protein-binding, family b, member 2, TRIM25 - tripartite motif containing 25, APC - adenomatous polyposis coli, GUCA1B - guanylate cyclase activator 1b (retina), RASSF8 - ras association (ralgds/af-6) domain family (n-terminal) member 8, P2RX7 - purinergic receptor p2x, ligand-gated ion channel, 7, BOLA2B - bola homolog 2b (e. coli), IGLV1-44 - immunoglobulin lambda variable 1-44, P2RY2 - purinergic receptor p2y, g-protein coupled, 2, GUCY1B3 - guanylate cyclase 1, soluble, beta 3, P2RY6 - pyrimidinergic receptor p2y, g-protein coupled, 6, PADI2 - peptidyl arginine deiminase, type ii, ARL4D - adp-ribosylation factor-like 4d, APOE - apolipoprotein e, SERPINB2 - serpin peptidase inhibitor, clade b (ovalbumin), member 2, MAFA - v-maf avian musculoaponeurotic fibrosarcoma oncogene homolog a, PDGFA - platelet-derived growth factor alpha polypeptide, ARNT - aryl hydrocarbon receptor nuclear translocator, PDE8A - phosphodiesterase 8a, CXCR4 - chemokine (c-x-c motif) receptor 4, MAP4K1 - mitogen-activated protein kinase kinase kinase kinase 1, WIF1 - wnt inhibitory factor 1, PDGFRB - platelet-derived growth factor receptor, beta polypeptide, PDE6B - phosphodiesterase 6b, cgmp-specific, rod, beta, ARRB1 - arrestin, beta 1, CDC73 - cell division cycle 73, RHOB - ras homolog family member b, RHOC - ras homolog family member c, RHOA - ras homolog family member a, ARF6 - adp-ribosylation factor 6, PDK4 - pyruvate dehydrogenase kinase, isozyme 4, DAP3 - death associated protein 3, FSTL1 - follistatin-like 1, PDK2 - pyruvate dehydrogenase kinase, isozyme 2, ARHGAP4 - rho gtpase activating protein 4, RND3 - rho family gtpase 3, PCNT - pericentrin, PTP4A3 - protein tyrosine phosphatase type iva, member 3, CORO1A - coronin, actin binding protein, 1a, ZYX - zyxin, FAT4 - fat atypical cadherin 4, CNPY1 - canopy fgf signaling regulator 1, CDC42EP1 - cdc42 effector protein (rho gtpase binding) 1, ZFAND5 - zinc finger, an1-type domain 5, ASIP - agouti signaling protein, PDE3A - phosphodiesterase 3a, cgmp-inhibited, PKIG - protein kinase (camp-dependent, catalytic) inhibitor gamma, PDE4A - phosphodiesterase 4a, camp-specific, PDE4B - phosphodiesterase 4b, camp-specific, KREMEN2 - kringle containing transmembrane protein 2, ATP2A1 - atpase, ca++ transporting, cardiac muscle, fast twitch 1, GNG10 - guanine nucleotide binding protein (g protein), gamma 10, GNRH1 - gonadotropin-releasing hormone 1 (luteinizing-releasing hormone), GNGT2 - guanine nucleotide binding protein (g protein), gamma transducing activity polypeptide 2, ATP2A2 - atpase, ca++ transporting, cardiac muscle, slow twitch 2, ATP1A3 - atpase, na+/k+ transporting, alpha 3 polypeptide, PGAM2 - phosphoglycerate mutase 2 (muscle), RNF121 - ring finger protein 121, WNT9B - wingless-type mmtv integration site family, member 9b, LRRK2 - leucine-rich repeat kinase 2, DEPDC4 - dep domain containing 4, DZIP1 - daz interacting zinc finger protein 1, ATF3 - activating transcription factor 3, INPP5F - inositol polyphosphate-5-phosphatase f, PHB - prohibitin, WFS1 - wolfram syndrome 1 (wolframin), ARL10 - adp-ribosylation factor-like 10, LPAR4 - lysophosphatidic acid receptor 4, STYK1 - serine/threonine/tyrosine kinase 1, PFN1 - profilin 1, ANO6 - anoctamin 6, STK32B - serine/threonine kinase 32b, GPR35 - g protein-coupled receptor 35, GRK5 - g protein-coupled receptor kinase 5, PKD1 - polycystic kidney disease 1 (autosomal dominant), PITX2 - paired-like homeodomain 2, BAK1 - bcl2-antagonist/killer 1, LRRC1 - leucine rich repeat containing 1, GPX1 - glutathione peroxidase 1, MKNK2 - map kinase interacting serine/threonine kinase 2, GRB14 - growth factor receptor-bound protein 14, PLAT - plasminogen activator, tissue, AVPR2 - arginine vasopressin receptor 2, PLAGL1 - pleiomorphic adenoma gene-like 1, TNIP2 - tnfaip3 interacting protein 2, GRID2 - glutamate receptor, ionotropic, delta 2, PIK3AP1 - phosphoinositide-3-kinase adaptor protein 1, GRIA3 - glutamate receptor, ionotropic, ampa 3, GRIA1 - glutamate receptor, ionotropic, ampa 1, RAPGEF1 - rap guanine nucleotide exchange factor (gef) 1, BDKRB2 - bradykinin receptor b2, ARHGAP35 - rho gtpase activating protein 35, HTR3E - 5-hydroxytryptamine (serotonin) receptor 3e, ionotropic, GRM2 - glutamate receptor, metabotropic 2, BCR - breakpoint cluster region, BCL6 - b-cell cll/lymphoma 6, NR3C1 - nuclear receptor subfamily 3, group c, member 1 (glucocorticoid receptor), GRM8 - glutamate receptor, metabotropic 8, PIK3CA - phosphatidylinositol-4,5-bisphosphate 3-kinase, catalytic subunit alpha, CXCL2 - chemokine (c-x-c motif) ligand 2, BCL3 - b-cell cll/lymphoma 3, PIM1 - pim-1 oncogene, BCL2 - b-cell cll/lymphoma 2, YWHAH - tyrosine 3-monooxygenase/tryptophan 5-monooxygenase activation protein, eta polypeptide, PARK7 - parkinson protein 7, CXCL3 - chemokine (c-x-c motif) ligand 3, PDIA3 - protein disulfide isomerase family a, member 3, DST - dystonin, DNAJA1 - dnaj (hsp40) homolog, subfamily a, member 1, SEMA4C - sema domain, immunoglobulin domain (ig), transmembrane domain (tm) and short cytoplasmic domain, (semaphorin) 4c, APC2 - adenomatosis polyposis coli 2, RGR - retinal g protein coupled receptor, ZNF385C - zinc finger protein 385c, CARD14 - caspase recruitment domain family, member 14, ARHGAP27 - rho gtpase activating protein 27, NRP2 - neuropilin 2, PRMT1 - protein arginine methyltransferase 1, IQGAP1 - iq motif containing gtpase activating protein 1, REL - v-rel avian reticuloendotheliosis viral oncogene homolog, MUC20 - mucin 20, cell surface associated, ZFP36L2 - zfp36 ring finger protein-like 2, ZFP36L1 - zfp36 ring finger protein-like 1, PAK4 - p21 protein (cdc42/rac)-activated kinase 4, HRH1 - histamine receptor h1, RET - ret proto-oncogene, DUSP15 - dual specificity phosphatase 15, KSR1 - kinase suppressor of ras 1, RLN2 - relaxin 2, SPRED2 - sprouty-related, evh1 domain containing 2, HPGD - hydroxyprostaglandin dehydrogenase 15-(nad), HPN - hepsin, PIKFYVE - phosphoinositide kinase, fyve finger containing, IRGM - immunity-related gtpase family, m, BID - bh3 interacting domain death agonist, CNPY2 - canopy fgf signaling regulator 2, ESRP1 - epithelial splicing regulatory protein 1, BMP2 - bone morphogenetic protein 2, RGS4 - regulator of g-protein signaling 4, ALDH1A2 - aldehyde dehydrogenase 1 family, member a2, BMPR2 - bone morphogenetic protein receptor, type ii (serine/threonine kinase), KAT2B - k(lysine) acetyltransferase 2b, RGS16 - regulator of g-protein signaling 16, BMP7 - bone morphogenetic protein 7, ABCA7 - atp-binding cassette, sub-family a (abc1), member 7, ZNF259 - zinc finger protein 259, SQSTM1 - sequestosome 1, HTR2B - 5-hydroxytryptamine (serotonin) receptor 2b, g protein-coupled, NDST1 - n-deacetylase/n-sulfotransferase (heparan glucosaminyl) 1, ROM1 - retinal outer segment membrane protein 1, RORA - rar-related orphan receptor a, C1QBP - complement component 1, q subcomponent binding protein, RORC - rar-related orphan receptor c, KCTD9 - potassium channel tetramerization domain containing 9, TRPM4 - transient receptor potential cation channel, subfamily m, member 4, HSPB1 - heat shock 27kda protein 1, SKAP2 - src kinase associated phosphoprotein 2, EFS - embryonal fyn-associated substrate, ZRANB1 - zinc finger, ran-binding domain containing 1, RPL26 - ribosomal protein l26, CAPZA1 - capping protein (actin filament) muscle z-line, alpha 1, PTCH2 - patched 2, CAPS - calcyphosine, DCHS1 - dachsous 1 (drosophila), WIPI1 - wd repeat domain, phosphoinositide interacting 1, CAPN3 - calpain 3, (p94), OASL - 2'-5'-oligoadenylate synthetase-like, HLA-E - major histocompatibility complex, class i, e, LRRN2 - leucine rich repeat neuronal 2, PDE5A - phosphodiesterase 5a, cgmp-specific, SRPK3 - srsf protein kinase 3, OLFM1 - olfactomedin 1, ITGB1BP2 - integrin beta 1 binding protein (melusin) 2, CAMK2D - calcium/calmodulin-dependent protein kinase ii delta, CAMK2B - calcium/calmodulin-dependent protein kinase ii beta, CHRD - chordin, CAMK2A - calcium/calmodulin-dependent protein kinase ii alpha, CASQ2 - calsequestrin 2 (cardiac muscle), CASQ1 - calsequestrin 1 (fast-twitch, skeletal muscle), FKBP14 - fk506 binding protein 14, 22 kda, CASP3 - caspase 3, apoptosis-related cysteine peptidase, AGO1 - argonaute risc catalytic component 1, BAIAP2 - bai1-associated protein 2, LATS2 - large tumor suppressor kinase 2, AQPEP - laeverin, PEA15 - phosphoprotein enriched in astrocytes 15, TRIM38 - tripartite motif containing 38, RPLP0 - ribosomal protein, large, p0, CALR - calreticulin, CALM2 - calmodulin 2 (phosphorylase kinase, delta), RTN4R - reticulon 4 receptor, HIC1 - hypermethylated in cancer 1, HIF1A - hypoxia inducible factor 1, alpha subunit (basic helix-loop-helix transcription factor), TNFRSF25 - tumor necrosis factor receptor superfamily, member 25, RPS27A - ribosomal protein s27a, SERGEF - secretion regulating guanine nucleotide exchange factor, RPS19 - ribosomal protein s19, MYOM1 - myomesin 1, CD7 - cd7 molecule, TNFSF12 - tumor necrosis factor (ligand) superfamily, member 12, NDRG1 - n-myc downstream regulated 1, DLC1 - deleted in liver cancer 1, CD9 - cd9 molecule, RPS6KA2 - ribosomal protein s6 kinase, 90kda, polypeptide 2, RPS6 - ribosomal protein s6, CD5 - cd5 molecule, RPS6KB1 - ribosomal protein s6 kinase, 70kda, polypeptide 1, CBLB - cbl proto-oncogene b, e3 ubiquitin protein ligase, S100A1 - s100 calcium binding protein a1, SPNS2 - spinster homolog 2 (drosophila), HNRNPA2B1 - heterogeneous nuclear ribonucleoprotein a2/b1, HNRNPA1 - heterogeneous nuclear ribonucleoprotein a1, PORCN - porcupine homolog (drosophila), CAV2 - caveolin 2, CAV1 - caveolin 1, caveolae protein, 22kda, RXRA - retinoid x receptor, alpha, RUNX2 - runt-related transcription factor 2, HEYL - hairy/enhancer-of-split related with yrpw motif-like, RTKN - rhotekin, SPNS3 - spinster homolog 3 (drosophila), TNFRSF18 - tumor necrosis factor receptor superfamily, member 18, RGS9 - regulator of g-protein signaling 9, PLEKHG2 - pleckstrin homology domain containing, family g (with rhogef domain) member 2, PTPN18 - protein tyrosine phosphatase, non-receptor type 18 (brain-derived), RRAD - ras-related associated with diabetes, NR4A1 - nuclear receptor subfamily 4, group a, member 1, NUPR1 - nuclear protein, transcriptional regulator, 1, RRAS - related ras viral (r-ras) oncogene homolog, FOXA1 - forkhead box a1, MICAL1 - microtubule associated monooxygenase, calponin and lim domain containing 1, AEN - apoptosis enhancing nuclease, INHBA - inhibin, beta a, INHBB - inhibin, beta b, CD72 - cd72 molecule, STK39 - serine threonine kinase 39, LRRC66 - leucine rich repeat containing 66, ING2 - inhibitor of growth family, member 2, CDA - cytidine deaminase, NLE1 - notchless homolog 1 (drosophila), CD79B - cd79b molecule, immunoglobulin-associated beta, MAP4K3 - mitogen-activated protein kinase kinase kinase kinase 3, CD97 - cd97 molecule, PSMB3 - proteasome (prosome, macropain) subunit, beta type, 3, CAMKK2 - calcium/calmodulin-dependent protein kinase kinase 2, beta, CYCS - cytochrome c, somatic, PSMB1 - proteasome (prosome, macropain) subunit, beta type, 1, PSMA6 - proteasome (prosome, macropain) subunit, alpha type, 6, IL2RG - interleukin 2 receptor, gamma, PSMA4 - proteasome (prosome, macropain) subunit, alpha type, 4, CD36 - cd36 molecule (thrombospondin receptor), GNG2 - guanine nucleotide binding protein (g protein), gamma 2, IL1RAP - interleukin 1 receptor accessory protein, CD44 - cd44 molecule (indian blood group), PSMB7 - proteasome (prosome, macropain) subunit, beta type, 7, PSMB6 - proteasome (prosome, macropain) subunit, beta type, 6, PSMB5 - proteasome (prosome, macropain) subunit, beta type, 5, PSMB4 - proteasome (prosome, macropain) subunit, beta type, 4, PDPN - podoplanin, PSMC4 - proteasome (prosome, macropain) 26s subunit, atpase, 4, WNT4 - wingless-type mmtv integration site family, member 4, PSMC3 - proteasome (prosome, macropain) 26s subunit, atpase, 3, IL8 - interleukin 8, CD34 - cd34 molecule, PSMD10 - proteasome (prosome, macropain) 26s subunit, non-atpase, 10, IL7 - interleukin 7, TSPAN33 - tetraspanin 33, IL7R - interleukin 7 receptor, PSMD2 - proteasome (prosome, macropain) 26s subunit, non-atpase, 2, DGKZ - diacylglycerol kinase, zeta, IL6R - interleukin 6 receptor, ITGA5 - integrin, alpha 5 (fibronectin receptor, alpha polypeptide), ITGA4 - integrin, alpha 4 (antigen cd49d, alpha 4 subunit of vla-4 receptor), PSME1 - proteasome (prosome, macropain) activator subunit 1 (pa28 alpha), ITGA7 - integrin, alpha 7, RXFP4 - relaxin/insulin-like family peptide receptor 4, GIGYF1 - grb10 interacting gyf protein 1, ITGAD - integrin, alpha d, JMY - junction mediating and regulatory protein, p53 cofactor, ITGA1 - integrin, alpha 1, RTKN2 - rhotekin 2, PTGER2 - prostaglandin e receptor 2 (subtype ep2), 53kda, CFL1 - cofilin 1 (non-muscle), SEMA3C - sema domain, immunoglobulin domain (ig), short basic domain, secreted, (semaphorin) 3c, MADD - map-kinase activating death domain, MYBBP1A - myb binding protein (p160) 1a, ITGB7 - integrin, beta 7, PTGFR - prostaglandin f receptor (fp), ITGAX - integrin, alpha x (complement component 3 receptor 4 subunit), ITGB1 - integrin, beta 1 (fibronectin receptor, beta polypeptide, antigen cd29 includes mdf2, msk12), HYOU1 - hypoxia up-regulated 1, CEBPB - ccaat/enhancer binding protein (c/ebp), beta, IL31RA - interleukin 31 receptor a, PTK6 - protein tyrosine kinase 6, PTK7 - protein tyrosine kinase 7, CDK6 - cyclin-dependent kinase 6, INSIG1 - insulin induced gene 1, INSRR - insulin receptor-related receptor, INSR - insulin receptor, CDKN1B - cyclin-dependent kinase inhibitor 1b (p27, kip1), SORBS1 - sorbin and sh3 domain containing 1, INPP5A - inositol polyphosphate-5-phosphatase, 40kda, PTPN1 - protein tyrosine phosphatase, non-receptor type 1, PPAP2A - phosphatidic acid phosphatase type 2a, ARL6IP5 - adp-ribosylation-like factor 6 interacting protein 5, IRF6 - interferon regulatory factor 6, ZNF106 - zinc finger protein 106, ARHGAP9 - rho gtpase activating protein 9, ITGA6 - integrin, alpha 6, PLA2G4C - phospholipase a2, group ivc (cytosolic, calcium-independent), IRAK2 - interleukin-1 receptor-associated kinase 2, IFIT2 - interferon-induced protein with tetratricopeptide repeats 2, IFIT1 - interferon-induced protein with tetratricopeptide repeats 1, IFIT3 - interferon-induced protein with tetratricopeptide repeats 3, CHRNB1 - cholinergic receptor, nicotinic, beta 1 (muscle), NEK6 - nima-related kinase 6, BBC3 - bcl2 binding component 3, PTPRK - protein tyrosine phosphatase, receptor type, k, PTPRM - protein tyrosine phosphatase, receptor type, m, CHRNA1 - cholinergic receptor, nicotinic, alpha 1 (muscle), SEMA4A - sema domain, immunoglobulin domain (ig), transmembrane domain (tm) and short cytoplasmic domain, (semaphorin) 4a, UNC5CL - unc-5 homolog c (c. elegans)-like, PLK2 - polo-like kinase 2, CHN1 - chimerin 1, PVRL1 - poliovirus receptor-related 1 (herpesvirus entry mediator c), PVRL2 - poliovirus receptor-related 2 (herpesvirus entry mediator b), PIP5K1A - phosphatidylinositol-4-phosphate 5-kinase, type i, alpha, ID1 - inhibitor of dna binding 1, dominant negative helix-loop-helix protein, GPC2 - glypican 2, RGL2 - ral guanine nucleotide dissociation stimulator-like 2, AGO2 - argonaute risc catalytic component 2, PLA2G6 - phospholipase a2, group vi (cytosolic, calcium-independent), RRAGC - ras-related gtp binding c, CYSLTR1 - cysteinyl leukotriene receptor 1, IFIH1 - interferon induced with helicase c domain 1, NOD2 - nucleotide-binding oligomerization domain containing 2, LTBP4 - latent transforming growth factor beta binding protein 4, HBP1 - hmg-box transcription factor 1, STK24 - serine/threonine kinase 24, DDIT4 - dna-damage-inducible transcript 4, CCR7 - chemokine (c-c motif) receptor 7, RAN - ran, member ras oncogene family, RANBP1 - ran binding protein 1, LTB4R - leukotriene b4 receptor, RAP1A - rap1a, member of ras oncogene family, MOK - mok protein kinase, EBP - emopamil binding protein (sterol isomerase), DYRK2 - dual-specificity tyrosine-(y)-phosphorylation regulated kinase 2, FGD2 - fyve, rhogef and ph domain containing 2, CYFIP2 - cytoplasmic fmr1 interacting protein 2, RARG - retinoic acid receptor, gamma, OR13C6P - olfactory receptor, family 13, subfamily c, member 6 pseudogene, GNA13 - guanine nucleotide binding protein (g protein), alpha 13, ANXA9 - annexin a9, CLIC1 - chloride intracellular channel 1, KHDRBS1 - kh domain containing, rna binding, signal transduction associated 1, NGFRAP1 - nerve growth factor receptor (tnfrsf16) associated protein 1, IGSF1 - immunoglobulin superfamily, member 1, RAP2A - rap2a, member of ras oncogene family, RBL2 - retinoblastoma-like 2 (p130), IGF1R - insulin-like growth factor 1 receptor, CLCN6 - chloride channel, voltage-sensitive 6, TMCO1 - transmembrane and coiled-coil domains 1, IGFBP1 - insulin-like growth factor binding protein 1, AP2M1 - adaptor-related protein complex 2, mu 1 subunit, NSG1 - neuron specific gene family member 1, NEURL1B - neuralized homolog 1b (drosophila), TEAD2 - tea domain family member 2, TRIB3 - tribbles homolog 3 (drosophila), SPTAN1 - spectrin, alpha, non-erythrocytic 1, SCUBE2 - signal peptide, cub domain, egf-like 2, PHLDA3 - pleckstrin homology-like domain, family a, member 3, MAP3K8 - mitogen-activated protein kinase kinase kinase 8, TNFRSF12A - tumor necrosis factor receptor superfamily, member 12a, WDR19 - wd repeat domain 19, RIN1 - ras and rab interactor 1, NUP62 - nucleoporin 62kda, MAML2 - mastermind-like 2 (drosophila), CELSR1 - cadherin, egf lag seven-pass g-type receptor 1, ATOH8 - atonal homolog 8 (drosophila), SLC22A17 - solute carrier family 22, member 17, TRAF4 - tnf receptor-associated factor 4, CDC42EP4 - cdc42 effector protein (rho gtpase binding) 4, DDAH1 - dimethylarginine dimethylaminohydrolase 1, TICAM2 - toll-like receptor adaptor molecule 2, LNPEP - leucyl/cystinyl aminopeptidase, BRSK1 - br serine/threonine kinase 1, SOX11 - sry (sex determining region y)-box 11, DDAH2 - dimethylarginine dimethylaminohydrolase 2, NPHP4 - nephronophthisis 4, SOX9 - sry (sex determining region y)-box 9, SOX4 - sry (sex determining region y)-box 4, GMIP - gem interacting protein, SOS2 - son of sevenless homolog 2 (drosophila), MASTL - microtubule associated serine/threonine kinase-like, GOSR2 - golgi snap receptor complex member 2, OPN3 - opsin 3, GABBR2 - gamma-aminobutyric acid (gaba) b receptor, 2, MAGI3 - membrane associated guanylate kinase, ww and pdz domain containing 3, RAB40C - rab40c, member ras oncogene family, SOD2 - superoxide dismutase 2, mitochondrial, LIMK2 - lim domain kinase 2, CARHSP1 - calcium regulated heat stable protein 1, 24kda, CLOCK - clock circadian regulator, NR1D1 - nuclear receptor subfamily 1, group d, member 1, PRKAG2 - protein kinase, amp-activated, gamma 2 non-catalytic subunit, ADAMTS1 - adam metallopeptidase with thrombospondin type 1 motif, 1, PLK3 - polo-like kinase 3, LITAF - lipopolysaccharide-induced tnf factor, RHOU - ras homolog family member u, COL1A1 - collagen, type i, alpha 1, COL3A1 - collagen, type iii, alpha 1, SRPRB - signal recognition particle receptor, b subunit, COL4A1 - collagen, type iv, alpha 1, CNN2 - calponin 2, SMO - smoothened, frizzled family receptor, AMOTL2 - angiomotin like 2, UBR5 - ubiquitin protein ligase e3 component n-recognin 5, SMARCC1 - swi/snf related, matrix associated, actin dependent regulator of chromatin, subfamily c, member 1, COL4A5 - collagen, type iv, alpha 5, COL4A2 - collagen, type iv, alpha 2, LBP - lipopolysaccharide binding protein, ROCK2 - rho-associated, coiled-coil containing protein kinase 2, SNAI2 - snail family zinc finger 2, PTCHD1 - patched domain containing 1, COL16A1 - collagen, type xvi, alpha 1, COL15A1 - collagen, type xv, alpha 1, PAQR8 - progestin and adipoq receptor family member viii, TRIM55 - tripartite motif containing 55, NPB - neuropeptide b, HES7 - hairy and enhancer of split 7 (drosophila), PLEKHA1 - pleckstrin homology domain containing, family a (phosphoinositide binding specific) member 1, ANTXR1 - anthrax toxin receptor 1, TAC3 - tachykinin 3, TACR2 - tachykinin receptor 2, ARHGEF6 - rac/cdc42 guanine nucleotide exchange factor (gef) 6, CTGF - connective tissue growth factor, PICK1 - protein interacting with prkca 1, HOMER2 - homer homolog 2 (drosophila), HIVEP3 - human immunodeficiency virus type i enhancer binding protein 3, CTNND1 - catenin (cadherin-associated protein), delta 1, EIF2AK3 - eukaryotic translation initiation factor 2-alpha kinase 3, IRAK4 - interleukin-1 receptor-associated kinase 4, CTNNB1 - catenin (cadherin-associated protein), beta 1, 88kda, LPXN - leupaxin, CTSL - cathepsin l, SOGA1 - suppressor of glucose, autophagy associated 1, KRAS - kirsten rat sarcoma viral oncogene homolog, STRN - striatin, calmodulin binding protein, TGFBRAP1 - transforming growth factor, beta receptor associated protein 1, IL17RA - interleukin 17 receptor a, KPNB1 - karyopherin (importin) beta 1, NTN1 - netrin 1, RASA4B - ras p21 protein activator 4b, CAMKK1 - calcium/calmodulin-dependent protein kinase kinase 1, alpha, KLRD1 - killer cell lectin-like receptor subfamily d, member 1, TJP2 - tight junction protein 2, STK10 - serine/threonine kinase 10, CYLD - cylindromatosis (turban tumor syndrome), KIT - v-kit hardy-zuckerman 4 feline sarcoma viral oncogene homolog, KISS1 - kiss-1 metastasis-suppressor, AURKA - aurora kinase a, KARS - lysyl-trna synthetase, KCNA1 - potassium voltage-gated channel, shaker-related subfamily, member 1 (episodic ataxia with myokymia), SLC9A3R1 - solute carrier family 9, subfamily a (nhe3, cation proton antiporter 3), member 3 regulator 1, JUN - jun proto-oncogene, STAT2 - signal transducer and activator of transcription 2, 113kda, STAT3 - signal transducer and activator of transcription 3 (acute-phase response factor), STAT5B - signal transducer and activator of transcription 5b, CRYAB - crystallin, alpha b, STAT5A - signal transducer and activator of transcription 5a, CD82 - cd82 molecule, TXNDC17 - thioredoxin domain containing 17, STAT6 - signal transducer and activator of transcription 6, interleukin-4 induced, ITPR3 - inositol 1,4,5-trisphosphate receptor, type 3, CRIM1 - cysteine rich transmembrane bmp regulator 1 (chordin-like), JAK2 - janus kinase 2, ITPKA - inositol-trisphosphate 3-kinase a, ITPKB - inositol-trisphosphate 3-kinase b, ITPR2 - inositol 1,4,5-trisphosphate receptor, type 2, TRIP10 - thyroid hormone receptor interactor 10, CSF1 - colony stimulating factor 1 (macrophage), NGEF - neuronal guanine nucleotide exchange factor, KCNK2 - potassium channel, subfamily k, member 2, SSR1 - signal sequence receptor, alpha, VAX2 - ventral anterior homeobox 2, KLF4 - kruppel-like factor 4 (gut), SPTB - spectrin, beta, erythrocytic, PLCXD2 - phosphatidylinositol-specific phospholipase c, x domain containing 2, SPTBN1 - spectrin, beta, non-erythrocytic 1, CSNK2A2 - casein kinase 2, alpha prime polypeptide, KCNH2 - potassium voltage-gated channel, subfamily h (eag-related), member 2, NEURL2 - neuralized homolog 2 (drosophila), KCNH1 - potassium voltage-gated channel, subfamily h (eag-related), member 1, ARHGAP30 - rho gtpase activating protein 30, CSPG4 - chondroitin sulfate proteoglycan 4, PIRT - phosphoinositide-interacting regulator of transient receptor potential channels, SRMS - src-related kinase lacking c-terminal regulatory tyrosine and n-terminal myristylation sites, LANCL3 - lanc lantibiotic synthetase component c-like 3 (bacterial), SECTM1 - secreted and transmembrane 1, DDX5 - dead (asp-glu-ala-asp) box helicase 5, SOCS6 - suppressor of cytokine signaling 6, ZNF385A - zinc finger protein 385a, DDIT3 - dna-damage-inducible transcript 3, GADD45A - growth arrest and dna-damage-inducible, alpha, AKR1C2 - aldo-keto reductase family 1, member c2, MID1 - midline 1 (opitz/bbb syndrome), CXCL12 - chemokine (c-x-c motif) ligand 12, DCX - doublecortin, WWTR1 - ww domain containing transcription regulator 1, MLN - motilin, ZAK - sterile alpha motif and leucine zipper containing kinase azk, FOXO4 - forkhead box o4, ASB14 - ankyrin repeat and socs box containing 14, SEMA3F - sema domain, immunoglobulin domain (ig), short basic domain, secreted, (semaphorin) 3f, KREMEN1 - kringle containing transmembrane protein 1, RPS6KA5 - ribosomal protein s6 kinase, 90kda, polypeptide 5, NCALD - neurocalcin delta, STK17B - serine/threonine kinase 17b, OBSCN - obscurin, cytoskeletal calmodulin and titin-interacting rhogef, RHOJ - ras homolog family member j, DNAJB11 - dnaj (hsp40) homolog, subfamily b, member 11, DEFB1 - defensin, beta 1, MAGI1 - membrane associated guanylate kinase, ww and pdz domain containing 1, NDRG2 - ndrg family member 2, WWOX - ww domain containing oxidoreductase, PLEKHG5 - pleckstrin homology domain containing, family g (with rhogef domain) member 5, CXCL6 - chemokine (c-x-c motif) ligand 6, DDX11 - dead/h (asp-glu-ala-asp/his) box helicase 11, ARHGAP42 - rho gtpase activating protein 42, SESN3 - sestrin 3, ANKDD1A - ankyrin repeat and death domain containing 1a, SIPA1L1 - signal-induced proliferation-associated 1 like 1, ZNF622 - zinc finger protein 622, DUOX1 - dual oxidase 1, ACOT11 - acyl-coa thioesterase 11, MEF2A - myocyte enhancer factor 2a, PRICKLE1 - prickle homolog 1 (drosophila), SUSD5 - sushi domain containing 5, CSNK1G1 - casein kinase 1, gamma 1, BRWD1 - bromodomain and wd repeat domain containing 1, TENM4 - teneurin transmembrane protein 4, CYP1B1 - cytochrome p450, family 1, subfamily b, polypeptide 1, MAP3K4 - mitogen-activated protein kinase kinase kinase 4, MAP3K5 - mitogen-activated protein kinase kinase kinase 5, RASGEF1C - rasgef domain family, member 1c, MAP3K3 - mitogen-activated protein kinase kinase kinase 3, DGKI - diacylglycerol kinase, iota, E2F7 - e2f transcription factor 7, SAA1 - serum amyloid a1, SYDE2 - synapse defective 1, rho gtpase, homolog 2 (c. elegans), DGKG - diacylglycerol kinase, gamma 90kda, S100A6 - s100 calcium binding protein a6, DGKB - diacylglycerol kinase, beta 90kda, ARHGEF2 - rho/rac guanine nucleotide exchange factor (gef) 2, TIPARP - tcdd-inducible poly(adp-ribose) polymerase, STARD13 - star-re
GO:0016071	mRNA metabolic process	2e-06	0.000449	1.36	[HSPA1A - heat shock 70kda protein 1a, HSPA1B - heat shock 70kda protein 1b, NCBP2 - nuclear cap binding protein subunit 2, 20kda, BCAS2 - breast carcinoma amplified sequence 2, EXOSC5 - exosome component 5, NCBP1 - nuclear cap binding protein subunit 1, 80kda, DDX5 - dead (asp-glu-ala-asp) box helicase 5, SF3A3 - splicing factor 3a, subunit 3, 60kda, DDIT3 - dna-damage-inducible transcript 3, RNF113A - ring finger protein 113a, RBMX - rna binding motif protein, x-linked, HNRNPM - heterogeneous nuclear ribonucleoprotein m, PNRC1 - proline-rich nuclear receptor coactivator 1, ZFP36L2 - zfp36 ring finger protein-like 2, GEMIN5 - gem (nuclear organelle) associated protein 5, GTF2H1 - general transcription factor iih, polypeptide 1, 62kda, ZFP36L1 - zfp36 ring finger protein-like 1, LGALS3 - lectin, galactoside-binding, soluble, 3, HABP4 - hyaluronan binding protein 4, USB1 - u6 snrna biogenesis 1, RPL35 - ribosomal protein l35, EIF4A1 - eukaryotic translation initiation factor 4a1, EIF4A2 - eukaryotic translation initiation factor 4a2, TXNL4A - thioredoxin-like 4a, LSM7 - lsm7 homolog, u6 small nuclear rna associated (s. cerevisiae), KHDRBS3 - kh domain containing, rna binding, signal transduction associated 3, PLRG1 - pleiotropic regulator 1, ALYREF - aly/ref export factor, ESRP1 - epithelial splicing regulatory protein 1, DNAJB11 - dnaj (hsp40) homolog, subfamily b, member 11, LMO2 - lim domain only 2 (rhombotin-like 1), PDCD11 - programmed cell death 11, SNRPN - small nuclear ribonucleoprotein polypeptide n, SNRPB2 - small nuclear ribonucleoprotein polypeptide b, ARNT - aryl hydrocarbon receptor nuclear translocator, SNRPC - small nuclear ribonucleoprotein polypeptide c, ZNF259 - zinc finger protein 259, SNRPD1 - small nuclear ribonucleoprotein d1 polypeptide 16kda, GSPT2 - g1 to s phase transition 2, SNRPD2 - small nuclear ribonucleoprotein d2 polypeptide 16.5kda, SNRPD3 - small nuclear ribonucleoprotein d3 polypeptide 18kda, SPEN - spen homolog, transcriptional regulator (drosophila), SNRPE - small nuclear ribonucleoprotein polypeptide e, SNRPF - small nuclear ribonucleoprotein polypeptide f, SNRPG - small nuclear ribonucleoprotein polypeptide g, SNRPA - small nuclear ribonucleoprotein polypeptide a, CDC73 - cell division cycle 73, SNRPB - small nuclear ribonucleoprotein polypeptides b and b1, TP53 - tumor protein p53, EIF4A3 - eukaryotic translation initiation factor 4a3, ADARB1 - adenosine deaminase, rna-specific, b1, SAMD4A - sterile alpha motif domain containing 4a, PQBP1 - polyglutamine binding protein 1, KDM1A - lysine (k)-specific demethylase 1a, U2AF1L4 - u2 small nuclear rna auxiliary factor 1-like 4, HNRNPR - heterogeneous nuclear ribonucleoprotein r, CEBPG - ccaat/enhancer binding protein (c/ebp), gamma, RPSA - ribosomal protein sa, SCAF11 - sr-related ctd-associated factor 11, C1QBP - complement component 1, q subcomponent binding protein, TSEN15 - tsen15 trna splicing endonuclease subunit, PCBP3 - poly(rc) binding protein 3, LSM1 - lsm1 homolog, u6 small nuclear rna associated (s. cerevisiae), SF3B4 - splicing factor 3b, subunit 4, 49kda, CTIF - cbp80/20-dependent translation initiation factor, RBM28 - rna binding motif protein 28, YBX1 - y box binding protein 1, POLR2F - polymerase (rna) ii (dna directed) polypeptide f, HSPA8 - heat shock 70kda protein 8, RPL26 - ribosomal protein l26, RPL24 - ribosomal protein l24, CSTF1 - cleavage stimulation factor, 3' pre-rna, subunit 1, 50kda, RPL23A - ribosomal protein l23a, NONO - non-pou domain containing, octamer-binding, RPL22 - ribosomal protein l22, PAPD5 - pap associated domain containing 5, RPL21 - ribosomal protein l21, RPL19 - ribosomal protein l19, RPL18A - ribosomal protein l18a, RPL17 - ribosomal protein l17, CSTF3 - cleavage stimulation factor, 3' pre-rna, subunit 3, 77kda, MRTO4 - mrna turnover 4 homolog (s. cerevisiae), RPL15 - ribosomal protein l15, RPL13 - ribosomal protein l13, CSTF2 - cleavage stimulation factor, 3' pre-rna, subunit 2, 64kda, RPL12 - ribosomal protein l12, RPL11 - ribosomal protein l11, DIS3 - dis3 mitotic control homolog (s. cerevisiae), PUS3 - pseudouridylate synthase 3, RPL7A - ribosomal protein l7a, RPL8 - ribosomal protein l8, RPL6 - ribosomal protein l6, RPL7 - ribosomal protein l7, AQR - aquarius homolog (mouse), RPL5 - ribosomal protein l5, EXOSC2 - exosome component 2, RPL4 - ribosomal protein l4, RPL3 - ribosomal protein l3, AGO1 - argonaute risc catalytic component 1, RPS4X - ribosomal protein s4, x-linked, RPS3A - ribosomal protein s3a, RPS5 - ribosomal protein s5, DCPS - decapping enzyme, scavenger, RPS3 - ribosomal protein s3, RPS2 - ribosomal protein s2, ZMAT2 - zinc finger, matrin-type 2, RPLP2 - ribosomal protein, large, p2, FAM103A1 - family with sequence similarity 103, member a1, CMTR2 - cap methyltransferase 2, AGO2 - argonaute risc catalytic component 2, CPSF6 - cleavage and polyadenylation specific factor 6, 68kda, RPL36A - ribosomal protein l36a, FASTKD5 - fast kinase domains 5, RPLP0 - ribosomal protein, large, p0, RPL37A - ribosomal protein l37a, RPL38 - ribosomal protein l38, RPL39 - ribosomal protein l39, RPL34 - ribosomal protein l34, RPL35A - ribosomal protein l35a, RPL37 - ribosomal protein l37, RPL29 - ribosomal protein l29, RPL31 - ribosomal protein l31, RPL32 - ribosomal protein l32, RPL27 - ribosomal protein l27, RPL30 - ribosomal protein l30, SNRNP40 - small nuclear ribonucleoprotein 40kda (u5), RPL27A - ribosomal protein l27a, SF3B3 - splicing factor 3b, subunit 3, 130kda, HIF1A - hypoxia inducible factor 1, alpha subunit (basic helix-loop-helix transcription factor), RPL28 - ribosomal protein l28, RPS24 - ribosomal protein s24, RPS23 - ribosomal protein s23, PPIL1 - peptidylprolyl isomerase (cyclophilin)-like 1, RPS21 - ribosomal protein s21, DNAJC8 - dnaj (hsp40) homolog, subfamily c, member 8, SF3B14 - splicing factor 3b, 14 kda subunit, PABPC1L - poly(a) binding protein, cytoplasmic 1-like, DKC1 - dyskeratosis congenita 1, dyskerin, PUF60 - poly-u binding splicing factor 60kda, RPS27A - ribosomal protein s27a, RPS26 - ribosomal protein s26, RPS25 - ribosomal protein s25, RPS17 - ribosomal protein s17, RPS16 - ribosomal protein s16, RPL13A - ribosomal protein l13a, PABPC1 - poly(a) binding protein, cytoplasmic 1, RPS15A - ribosomal protein s15a, STAT3 - signal transducer and activator of transcription 3 (acute-phase response factor), ERN1 - endoplasmic reticulum to nucleus signaling 1, RPS20 - ribosomal protein s20, CCNH - cyclin h, TRUB2 - trub pseudouridine (psi) synthase homolog 2 (e. coli), RPS19 - ribosomal protein s19, RPS18 - ribosomal protein s18, RPS10 - ribosomal protein s10, RPS9 - ribosomal protein s9, HNRNPL - heterogeneous nuclear ribonucleoprotein l, RPS14 - ribosomal protein s14, RPS15 - ribosomal protein s15, RPS12 - ribosomal protein s12, RPS13 - ribosomal protein s13, KHDRBS1 - kh domain containing, rna binding, signal transduction associated 1, RBM8A - rna binding motif protein 8a, RPS6 - ribosomal protein s6, RPS7 - ribosomal protein s7, ETF1 - eukaryotic translation termination factor 1, PCF11 - pcf11 cleavage and polyadenylation factor subunit, HNRNPA2B1 - heterogeneous nuclear ribonucleoprotein a2/b1, SRSF1 - serine/arginine-rich splicing factor 1, U2AF2 - u2 small nuclear rna auxiliary factor 2, RBM4 - rna binding motif protein 4, HNRNPA1 - heterogeneous nuclear ribonucleoprotein a1, SRSF3 - serine/arginine-rich splicing factor 3, SRSF6 - serine/arginine-rich splicing factor 6, SRSF7 - serine/arginine-rich splicing factor 7, HNRNPH3 - heterogeneous nuclear ribonucleoprotein h3 (2h9), SSB - sjogren syndrome antigen b (autoantigen la), RPL10A - ribosomal protein l10a, EXOSC4 - exosome component 4, RPL23 - ribosomal protein l23, CCRN4L - ccr4 carbon catabolite repression 4-like (s. cerevisiae), ECD - ecdysoneless homolog (drosophila), RPS28 - ribosomal protein s28, ERCC2 - excision repair cross-complementing rodent repair deficiency, complementation group 2]
GO:0010646	regulation of cell communication	2.11e-06	0.000467	1.14	[PRRX1 - paired related homeobox 1, MSTN - myostatin, GDF9 - growth differentiation factor 9, AKAP1 - a kinase (prka) anchor protein 1, ABAT - 4-aminobutyrate aminotransferase, ABCA1 - atp-binding cassette, sub-family a (abc1), member 1, SEPT5 - septin 5, SEPT4 - septin 4, WFIKKN1 - wap, follistatin/kazal, immunoglobulin, kunitz and netrin domain containing 1, PMAIP1 - phorbol-12-myristate-13-acetate-induced protein 1, ABR - active bcr-related, PML - promyelocytic leukemia, MLLT11 - myeloid/lymphoid or mixed-lineage leukemia (trithorax homolog, drosophila)	ki), BMP2 - bone morphogenetic protein 2, AJUBA - ajuba lim protein, RGS4 - regulator of g-protein signaling 4, PRR5 - proline rich 5 (renal), TNFAIP8L3 - tumor necrosis factor, alpha-induced protein 8-like 3, RGS3 - regulator of g-protein signaling 3, CARD10 - caspase recruitment domain family, member 10, KAT2B - k(lysine) acetyltransferase 2b, TOPORS - topoisomerase i binding, arginine/serine-rich, e3 ubiquitin protein ligase, BMP7 - bone morphogenetic protein 7, PRKAG2 - protein kinase, amp-activated, gamma 2 non-catalytic subunit, CAMK2N1 - calcium/calmodulin-dependent protein kinase ii inhibitor 1, AXIN1 - axin 1, SNX9 - sorting nexin 9, ACVR2B - activin a receptor, type iib, EEF1A2 - eukaryotic translation elongation factor 1 alpha 2, TPD52L1 - tumor protein d52-like 1, TP53 - tumor protein p53, EGR1 - early growth response 1, HTR2B - 5-hydroxytryptamine (serotonin) receptor 2b, g protein-coupled, ADARB1 - adenosine deaminase, rna-specific, b1, BAG5 - bcl2-associated athanogene 5, PPEF2 - protein phosphatase, ef-hand calcium binding domain 2, EFNA5 - ephrin-a5, SERTAD1 - serta domain containing 1, ADCY9 - adenylate cyclase 9, SPRY1 - sprouty homolog 1, antagonist of fgf signaling (drosophila), AFAP1L2 - actin filament associated protein 1-like 2, EDN3 - endothelin 3, HSPB1 - heat shock 27kda protein 1, FAM20A - family with sequence similarity 20, member a, ADORA1 - adenosine a1 receptor, GMFB - glia maturation factor, beta, PARP4 - poly (adp-ribose) polymerase family, member 4, MAGED1 - melanoma antigen family d, 1, PKIA - protein kinase (camp-dependent, catalytic) inhibitor alpha, PDE5A - phosphodiesterase 5a, cgmp-specific, ZER1 - zyg-11 related, cell cycle regulator, ADRB2 - adrenoceptor beta 2, surface, RPL11 - ribosomal protein l11, CHCHD10 - coiled-coil-helix-coiled-coil-helix domain containing 10, PTK2B - protein tyrosine kinase 2 beta, AGT - angiotensinogen (serpin peptidase inhibitor, clade a, member 8), PIBF1 - progesterone immunomodulatory binding factor 1, RPL5 - ribosomal protein l5, CASP3 - caspase 3, apoptosis-related cysteine peptidase, C12orf5 - chromosome 12 open reading frame 5, LATS2 - large tumor suppressor kinase 2, CTNNB1 - catenin (cadherin-associated protein), beta 1, 88kda, PEA15 - phosphoprotein enriched in astrocytes 15, MAPKAPK3 - mitogen-activated protein kinase-activated protein kinase 3, PPP2R5A - protein phosphatase 2, regulatory subunit b', alpha, TRAF7 - tnf receptor-associated factor 7, e3 ubiquitin protein ligase, KRAS - kirsten rat sarcoma viral oncogene homolog, RPS3 - ribosomal protein s3, RPS2 - ribosomal protein s2, XRCC6 - x-ray repair complementing defective repair in chinese hamster cells 6, HYAL2 - hyaluronoglucosaminidase 2, VLDLR - very low density lipoprotein receptor, CAMKK1 - calcium/calmodulin-dependent protein kinase kinase 1, alpha, MST1 - macrophage stimulating 1 (hepatocyte growth factor-like), CALM2 - calmodulin 2 (phosphorylase kinase, delta), RTN4R - reticulon 4 receptor, DUSP14 - dual specificity phosphatase 14, F2R - coagulation factor ii (thrombin) receptor, STK10 - serine/threonine kinase 10, ELP4 - elongator acetyltransferase complex subunit 4, KIT - v-kit hardy-zuckerman 4 feline sarcoma viral oncogene homolog, C1orf106 - chromosome 1 open reading frame 106, PPP1R1A - protein phosphatase 1, regulatory (inhibitor) subunit 1a, KARS - lysyl-trna synthetase, RPS27A - ribosomal protein s27a, PINX1 - pin2/terf1 interacting, telomerase inhibitor 1, PROX1 - prospero homeobox 1, SLC9A3R1 - solute carrier family 9, subfamily a (nhe3, cation proton antiporter 3), member 3 regulator 1, KIAA1199 - kiaa1199, DCUN1D5 - dcn1, defective in cullin neddylation 1, domain containing 5, ERN1 - endoplasmic reticulum to nucleus signaling 1, CCNH - cyclin h, ARRDC4 - arrestin domain containing 4, PARM1 - prostate androgen-regulated mucin-like protein 1, LRRC3 - leucine rich repeat containing 3, JAK2 - janus kinase 2, RPS7 - ribosomal protein s7, MAP2K1 - mitogen-activated protein kinase kinase 1, MAP2K3 - mitogen-activated protein kinase kinase 3, ANGPT1 - angiopoietin 1, CSF1 - colony stimulating factor 1 (macrophage), CBLB - cbl proto-oncogene b, e3 ubiquitin protein ligase, HNRNPA2B1 - heterogeneous nuclear ribonucleoprotein a2/b1, EPHB2 - eph receptor b2, GNB2L1 - guanine nucleotide binding protein (g protein), beta polypeptide 2-like 1, CAV1 - caveolin 1, caveolae protein, 22kda, OSBPL8 - oxysterol binding protein-like 8, PRKCQ - protein kinase c, theta, KLF4 - kruppel-like factor 4 (gut), PKN1 - protein kinase n1, HMGCR - 3-hydroxy-3-methylglutaryl-coa reductase, RPL23 - ribosomal protein l23, HERC5 - hect and rld domain containing e3 ubiquitin protein ligase 5, MRE11A - mre11 meiotic recombination 11 homolog a (s. cerevisiae), PRKCD - protein kinase c, delta, ERBB3 - v-erb-b2 avian erythroblastic leukemia viral oncogene homolog 3, PRKAR2B - protein kinase, camp-dependent, regulatory, type ii, beta, CSPG4 - chondroitin sulfate proteoglycan 4, WDR81 - wd repeat domain 81, PAK7 - p21 protein (cdc42/rac)-activated kinase 7, UBE2L3 - ubiquitin-conjugating enzyme e2l 3, DUS2 - dihydrouridine synthase 2, UBE2N - ubiquitin-conjugating enzyme e2n, ERBB2 - v-erb-b2 avian erythroblastic leukemia viral oncogene homolog 2, UBE2V1 - ubiquitin-conjugating enzyme e2 variant 1, PSMD6 - proteasome (prosome, macropain) 26s subunit, non-atpase, 6, CDC6 - cell division cycle 6, SLC27A1 - solute carrier family 27 (fatty acid transporter), member 1, PARK2 - parkinson protein 2, e3 ubiquitin protein ligase (parkin), CEP85 - centrosomal protein 85kda, PIK3IP1 - phosphoinositide-3-kinase interacting protein 1, CDC20 - cell division cycle 20, TCP1 - t-complex 1, SOCS6 - suppressor of cytokine signaling 6, GADD45A - growth arrest and dna-damage-inducible, alpha, WWTR1 - ww domain containing transcription regulator 1, MAP3K9 - mitogen-activated protein kinase kinase kinase 9, LRRC66 - leucine rich repeat containing 66, STK39 - serine threonine kinase 39, MIR133A1 - microrna 133a-1, GTF2H1 - general transcription factor iih, polypeptide 1, 62kda, ZAK - sterile alpha motif and leucine zipper containing kinase azk, DBNDD2 - dysbindin (dystrobrevin binding protein 1) domain containing 2, UBE2S - ubiquitin-conjugating enzyme e2s, APC - adenomatous polyposis coli, MAP4K3 - mitogen-activated protein kinase kinase kinase kinase 3, PSMB3 - proteasome (prosome, macropain) subunit, beta type, 3, CAMKK2 - calcium/calmodulin-dependent protein kinase kinase 2, beta, PSMB1 - proteasome (prosome, macropain) subunit, beta type, 1, P2RX7 - purinergic receptor p2x, ligand-gated ion channel, 7, PSMA6 - proteasome (prosome, macropain) subunit, alpha type, 6, PSMA4 - proteasome (prosome, macropain) subunit, alpha type, 4, HEXIM2 - hexamethylene bis-acetamide inducible 2, PSMB7 - proteasome (prosome, macropain) subunit, beta type, 7, LMO4 - lim domain only 4, PSMB6 - proteasome (prosome, macropain) subunit, beta type, 6, PSMB5 - proteasome (prosome, macropain) subunit, beta type, 5, PSMB4 - proteasome (prosome, macropain) subunit, beta type, 4, PSMC4 - proteasome (prosome, macropain) 26s subunit, atpase, 4, PSMC3 - proteasome (prosome, macropain) 26s subunit, atpase, 3, APOE - apolipoprotein e, PSMD10 - proteasome (prosome, macropain) 26s subunit, non-atpase, 10, DUSP10 - dual specificity phosphatase 10, PSMD2 - proteasome (prosome, macropain) 26s subunit, non-atpase, 2, PDGFA - platelet-derived growth factor alpha polypeptide, TAF7 - taf7 rna polymerase ii, tata box binding protein (tbp)-associated factor, 55kda, PSME1 - proteasome (prosome, macropain) activator subunit 1 (pa28 alpha), CXCR4 - chemokine (c-x-c motif) receptor 4, MAP4K1 - mitogen-activated protein kinase kinase kinase kinase 1, ZNF622 - zinc finger protein 622, PDGFRB - platelet-derived growth factor receptor, beta polypeptide, NTRK1 - neurotrophic tyrosine kinase, receptor, type 1, ITGA1 - integrin, alpha 1, ARRB1 - arrestin, beta 1, FGF1 - fibroblast growth factor 1 (acidic), MADD - map-kinase activating death domain, RHOA - ras homolog family member a, RASSF2 - ras association (ralgds/af-6) domain family member 2, MAP3K4 - mitogen-activated protein kinase kinase kinase 4, MAP3K5 - mitogen-activated protein kinase kinase kinase 5, MAP3K7 - mitogen-activated protein kinase kinase kinase 7, PDGFC - platelet derived growth factor c, PTK6 - protein tyrosine kinase 6, MAP3K3 - mitogen-activated protein kinase kinase kinase 3, NPM1 - nucleophosmin (nucleolar phosphoprotein b23, numatrin), INSR - insulin receptor, SAA1 - serum amyloid a1, ZEB2 - zinc finger e-box binding homeobox 2, CDKN1B - cyclin-dependent kinase inhibitor 1b (p27, kip1), CCT2 - chaperonin containing tcp1, subunit 2 (beta), CCT4 - chaperonin containing tcp1, subunit 4 (delta), CDKN2D - cyclin-dependent kinase inhibitor 2d (p19, inhibits cdk4), CDKN2C - cyclin-dependent kinase inhibitor 2c (p18, inhibits cdk4), CDKN2B - cyclin-dependent kinase inhibitor 2b (p15, inhibits cdk4), PTPN1 - protein tyrosine phosphatase, non-receptor type 1, DUSP16 - dual specificity phosphatase 16, HMBOX1 - homeobox containing 1, PKIG - protein kinase (camp-dependent, catalytic) inhibitor gamma, IRAK2 - interleukin-1 receptor-associated kinase 2, NRBF2 - nuclear receptor binding factor 2, DRD4 - dopamine receptor d4, FBXW7 - f-box and wd repeat domain containing 7, e3 ubiquitin protein ligase, MDFIC - myod family inhibitor domain containing, MAPT - microtubule-associated protein tau, ARRDC3 - arrestin domain containing 3, LRRK2 - leucine-rich repeat kinase 2, KIAA0226 - kiaa0226, RGN - regucalcin, CHI3L1 - chitinase 3-like 1 (cartilage glycoprotein-39), DUSP8 - dual specificity phosphatase 8, PREX1 - phosphatidylinositol-3,4,5-trisphosphate-dependent rac exchange factor 1, UNC119 - unc-119 homolog (c. elegans), DUSP6 - dual specificity phosphatase 6, MAS1 - mas1 oncogene, DVL1 - dishevelled segment polarity protein 1, HSPH1 - heat shock 105kda/110kda protein 1, MAP3K19 - mitogen-activated protein kinase kinase kinase 19, PFKFB2 - 6-phosphofructo-2-kinase/fructose-2,6-biphosphatase 2, SLK - ste20-like kinase, TNFAIP3 - tumor necrosis factor, alpha-induced protein 3, DIRAS3 - diras family, gtp-binding ras-like 3, ATP2B4 - atpase, ca++ transporting, plasma membrane 4, MAP3K6 - mitogen-activated protein kinase kinase kinase 6, NOD2 - nucleotide-binding oligomerization domain containing 2, SOCS7 - suppressor of cytokine signaling 7, NOX4 - nadph oxidase 4, PKD1 - polycystic kidney disease 1 (autosomal dominant), STK24 - serine/threonine kinase 24, DKC1 - dyskeratosis congenita 1, dyskerin, CHORDC1 - cysteine and histidine-rich domain (chord) containing 1, CCR7 - chemokine (c-c motif) receptor 7, NEK2 - nima-related kinase 2, SHC1 - shc (src homology 2 domain containing) transforming protein 1, BAK1 - bcl2-antagonist/killer 1, RAP1A - rap1a, member of ras oncogene family, TERF1 - telomeric repeat binding factor (nima-interacting) 1, LRP5 - low density lipoprotein receptor-related protein 5, GPRC5A - g protein-coupled receptor, family c, group 5, member a, C14orf166 - chromosome 14 open reading frame 166, FGD2 - fyve, rhogef and ph domain containing 2, BCCIP - brca2 and cdkn1a interacting protein, PDGFD - platelet derived growth factor d, SPAG9 - sperm associated antigen 9, SESN2 - sestrin 2, NF2 - neurofibromin 2 (merlin), RICTOR - rptor independent companion of mtor, complex 2, CLU - clusterin, TGFA - transforming growth factor, alpha, LTF - lactotransferrin, RAPGEF1 - rap guanine nucleotide exchange factor (gef) 1, RBL2 - retinoblastoma-like 2 (p130), IGF1R - insulin-like growth factor 1 receptor, TGFBR2 - transforming growth factor, beta receptor ii (70/80kda), ALS2 - amyotrophic lateral sclerosis 2 (juvenile), PIK3CA - phosphatidylinositol-4,5-bisphosphate 3-kinase, catalytic subunit alpha, CYR61 - cysteine-rich, angiogenic inducer, 61, THBS1 - thrombospondin 1, PARK7 - parkinson protein 7, FPR1 - formyl peptide receptor 1]
GO:1904816	positive regulation of protein localization to chromosome, telomeric region	2.18e-06	0.000475	4.16	[CCT6A - chaperonin containing tcp1, subunit 6a (zeta 1), DKC1 - dyskeratosis congenita 1, dyskerin, CCT7 - chaperonin containing tcp1, subunit 7 (eta), CCT8 - chaperonin containing tcp1, subunit 8 (theta), GNL3 - guanine nucleotide binding protein-like 3 (nucleolar), TCP1 - t-complex 1, CCT5 - chaperonin containing tcp1, subunit 5 (epsilon), CCT2 - chaperonin containing tcp1, subunit 2 (beta), GNL3L - guanine nucleotide binding protein-like 3 (nucleolar)-like, CCT4 - chaperonin containing tcp1, subunit 4 (delta)]	citrate transporter), member 1, KIF23 - kinesin family member 23, UBL4A - ubiquitin-like 4a, ADORA1 - adenosine a1 receptor, PRKAA2 - protein kinase, amp-activated, alpha 2 catalytic subunit, TBC1D3C - tbc1 domain family, member 3c, SYP - synaptophysin, CDK5RAP2 - cdk5 regulatory subunit associated protein 2, AP1B1 - adaptor-related protein complex 1, beta 1 subunit, ADRB2 - adrenoceptor beta 2, surface, SYT1 - synaptotagmin i, KIF5B - kinesin family member 5b, PICK1 - protein interacting with prkca 1, SUN2 - sad1 and unc84 domain containing 2, AGT - angiotensinogen (serpin peptidase inhibitor, clade a, member 8), FCHO2 - fch domain only 2, CTNNB1 - catenin (cadherin-associated protein), beta 1, 88kda, STX3 - syntaxin 3, STX1A - syntaxin 1a (brain), PPP3CA - protein phosphatase 3, catalytic subunit, alpha isozyme, BACH2 - btb and cnc homology 1, basic leucine zipper transcription factor 2, TGFBRAP1 - transforming growth factor, beta receptor associated protein 1, KPNA2 - karyopherin alpha 2 (rag cohort 1, importin alpha 1), KPNB1 - karyopherin (importin) beta 1, TBC1D3F - tbc1 domain family, member 3f, STXBP3 - syntaxin binding protein 3, NTN1 - netrin 1, SYT3 - synaptotagmin iii, TCTN2 - tectonic family member 2, FYTTD1 - forty-two-three domain containing 1, MTCH2 - mitochondrial carrier 2, KIT - v-kit hardy-zuckerman 4 feline sarcoma viral oncogene homolog, ABCD1 - atp-binding cassette, sub-family d (ald), member 1, AURKA - aurora kinase a, KCNA1 - potassium voltage-gated channel, shaker-related subfamily, member 1 (episodic ataxia with myokymia), SLC9A3R1 - solute carrier family 9, subfamily a (nhe3, cation proton antiporter 3), member 3 regulator 1, JUN - jun proto-oncogene, TBC1D17 - tbc1 domain family, member 17, PDZD11 - pdz domain containing 11, PROS1 - protein s (alpha), STAT3 - signal transducer and activator of transcription 3 (acute-phase response factor), DENND4C - denn/madd domain containing 4c, DYNLL2 - dynein, light chain, lc8-type 2, SSR2 - signal sequence receptor, beta (translocon-associated protein beta), SSR3 - signal sequence receptor, gamma (translocon-associated protein gamma), JAK2 - janus kinase 2, ANGPT1 - angiopoietin 1, ASUN - asunder spermatogenesis regulator, SNX33 - sorting nexin 33, SRP19 - signal recognition particle 19kda, SSR1 - signal sequence receptor, alpha, OSBPL8 - oxysterol binding protein-like 8, MICALL2 - mical-like 2, NDC1 - ndc1 transmembrane nucleoporin, SSB - sjogren syndrome antigen b (autoantigen la), SPTB - spectrin, beta, erythrocytic, SPTBN1 - spectrin, beta, non-erythrocytic 1, RPL23 - ribosomal protein l23, SLC25A6 - solute carrier family 25 (mitochondrial carrier	adenine nucleotide translocator), member 6, PRKAR2B - protein kinase, camp-dependent, regulatory, type ii, beta, SLC25A16 - solute carrier family 25 (mitochondrial carrier	graves disease autoantigen), member 16, ANK2 - ankyrin 2, neuronal, ANK3 - ankyrin 3, node of ranvier (ankyrin g), TMEM107 - transmembrane protein 107, ANK1 - ankyrin 1, erythrocytic, PARK2 - parkinson protein 2, e3 ubiquitin protein ligase (parkin), MSTO1 - misato 1, mitochondrial distribution and morphology regulator, SEC13 - sec13 homolog (s. cerevisiae), DDIT3 - dna-damage-inducible transcript 3, ZNF385A - zinc finger protein 385a, SYT8 - synaptotagmin viii, MID1 - midline 1 (opitz/bbb syndrome), FAM98A - family with sequence similarity 98, member a, KIF24 - kinesin family member 24, GEMIN5 - gem (nuclear organelle) associated protein 5, CNIH2 - cornichon homolog 2 (drosophila), ZBTB16 - zinc finger and btb domain containing 16, RPL35 - ribosomal protein l35, P2RX7 - purinergic receptor p2x, ligand-gated ion channel, 7, SLC25A36 - solute carrier family 25 (pyrimidine nucleotide carrier ), member 36, VPS37B - vacuolar protein sorting 37 homolog b (s. cerevisiae), SLC25A30 - solute carrier family 25, member 30, IPO4 - importin 4, OBSCN - obscurin, cytoskeletal calmodulin and titin-interacting rhogef, APOE - apolipoprotein e, DDX20 - dead (asp-glu-ala-asp) box polypeptide 20, PALM - paralemmin, SHROOM2 - shroom family member 2, ARNTL - aryl hydrocarbon receptor nuclear translocator-like, ANKRD27 - ankyrin repeat domain 27 (vps9 domain), MALL - mal, t-cell differentiation protein-like, RNF128 - ring finger protein 128, e3 ubiquitin protein ligase, ARSB - arylsulfatase b, CORO7 - coronin 7, RHOB - ras homolog family member b, MEF2A - myocyte enhancer factor 2a, PRICKLE1 - prickle homolog 1 (drosophila), ARF6 - adp-ribosylation factor 6, BMF - bcl2 modifying factor, PCNT - pericentrin, SLC25A29 - solute carrier family 25 (mitochondrial carnitine/acylcarnitine carrier), member 29, CEP78 - centrosomal protein 78kda, S100A13 - s100 calcium binding protein a13, XPO5 - exportin 5, CORO1A - coronin, actin binding protein, 1a, C2CD3 - c2 calcium-dependent domain containing 3, ARHGEF2 - rho/rac guanine nucleotide exchange factor (gef) 2, S100A10 - s100 calcium binding protein a10, FRMD6 - ferm domain containing 6, TBC1D8 - tbc1 domain family, member 8 (with gram domain), SYNGR1 - synaptogyrin 1, NEMF - nuclear export mediator factor, CD55 - cd55 molecule, decay accelerating factor for complement (cromer blood group), CTAGE5 - ctage family, member 5, ASIP - agouti signaling protein, ATP2A1 - atpase, ca++ transporting, cardiac muscle, fast twitch 1, CC2D2A - coiled-coil and c2 domain containing 2a, RILP - rab interacting lysosomal protein, DENND3 - denn/madd domain containing 3, MAL - mal, t-cell differentiation protein, MICALL1 - mical-like 1, ATP2A2 - atpase, ca++ transporting, cardiac muscle, slow twitch 2, TCTN3 - tectonic family member 3, FYCO1 - fyve and coiled-coil domain containing 1, LARS - leucyl-trna synthetase, RAB6B - rab6b, member ras oncogene family, MAPT - microtubule-associated protein tau, LRRK2 - leucine-rich repeat kinase 2, MAP4 - microtubule-associated protein 4, SLC25A3 - solute carrier family 25 (mitochondrial carrier	phosphate carrier), member 3, PEX7 - peroxisomal biogenesis factor 7, ATP7B - atpase, cu++ transporting, beta polypeptide, TOR1A - torsin family 1, member a (torsin a), DVL1 - dishevelled segment polarity protein 1, ARHGAP21 - rho gtpase activating protein 21, STON2 - stonin 2, FRMPD1 - ferm and pdz domain containing 1, TTBK2 - tau tubulin kinase 2, ATP5G1 - atp synthase, h+ transporting, mitochondrial fo complex, subunit c1 (subunit 9), ATP5G3 - atp synthase, h+ transporting, mitochondrial fo complex, subunit c3 (subunit 9), LAPTM4B - lysosomal protein transmembrane 4 beta, ATP5B - atp synthase, h+ transporting, mitochondrial f1 complex, beta polypeptide, PKD1 - polycystic kidney disease 1 (autosomal dominant), DLG3 - discs, large homolog 3 (drosophila), DLG2 - discs, large homolog 2 (drosophila), STXBP4 - syntaxin binding protein 4, LRP4 - low density lipoprotein receptor-related protein 4, TOM1L2 - target of myb1-like 2 (chicken), SPAG9 - sperm associated antigen 9, PLEKHF1 - pleckstrin homology domain containing, family f (with fyve domain) member 1, DIAPH1 - diaphanous-related formin 1, GRID2 - glutamate receptor, ionotropic, delta 2, GRIA1 - glutamate receptor, ionotropic, ampa 1, SLC25A14 - solute carrier family 25 (mitochondrial carrier, brain), member 14, DYNC1I1 - dynein, cytoplasmic 1, intermediate chain 1, EXOC3 - exocyst complex component 3, U2AF2 - u2 small nuclear rna auxiliary factor 2, SRSF1 - serine/arginine-rich splicing factor 1, SRSF3 - serine/arginine-rich splicing factor 3, BCR - breakpoint cluster region, SRSF6 - serine/arginine-rich splicing factor 6, BCL6 - b-cell cll/lymphoma 6, SRSF7 - serine/arginine-rich splicing factor 7, M6PR - mannose-6-phosphate receptor (cation dependent), ALS2 - amyotrophic lateral sclerosis 2 (juvenile), PHB2 - prohibitin 2, SYT15 - synaptotagmin xv, BCL3 - b-cell cll/lymphoma 3, SCG5 - secretogranin v (7b2 protein), YWHAH - tyrosine 3-monooxygenase/tryptophan 5-monooxygenase activation protein, eta polypeptide, COPE - coatomer protein complex, subunit epsilon, ITSN1 - intersectin 1 (sh3 domain protein), WASL - wiskott-aldrich syndrome-like, PDIA3 - protein disulfide isomerase family a, member 3, TOB1 - transducer of erbb2, 1, DST - dystonin, EMP2 - epithelial membrane protein 2, NCBP2 - nuclear cap binding protein subunit 2, 20kda, NCBP1 - nuclear cap binding protein subunit 1, 80kda, DNAJA1 - dnaj (hsp40) homolog, subfamily a, member 1, CCDC64 - coiled-coil domain containing 64, TSPAN14 - tetraspanin 14, UNC93B1 - unc-93 homolog b1 (c. elegans), RANGRF - ran guanine nucleotide release factor, CNIH4 - cornichon homolog 4 (drosophila), FHOD1 - formin homology 2 domain containing 1, TIMM50 - translocase of inner mitochondrial membrane 50 homolog (s. cerevisiae), CNIH - cornichon homolog (drosophila), EGR2 - early growth response 2, SLC25A34 - solute carrier family 25, member 34, PIKFYVE - phosphoinositide kinase, fyve finger containing, ALYREF - aly/ref export factor, BID - bh3 interacting domain death agonist, AZI1 - 5-azacytidine induced 1, MLPH - melanophilin, SYTL2 - synaptotagmin-like 2, NUTF2 - nuclear transport factor 2, MYO1D - myosin id, EFR3B - efr3 homolog b (s. cerevisiae), EIF5A - eukaryotic translation initiation factor 5a, MYO6 - myosin vi, MYO5B - myosin vb, TOPORS - topoisomerase i binding, arginine/serine-rich, e3 ubiquitin protein ligase, BMP7 - bone morphogenetic protein 7, ABCA7 - atp-binding cassette, sub-family a (abc1), member 7, HOOK2 - hook microtubule-tethering protein 2, ABCE1 - atp-binding cassette, sub-family e (oabp), member 1, VPS13C - vacuolar protein sorting 13 homolog c (s. cerevisiae), TOMM22 - translocase of outer mitochondrial membrane 22 homolog (yeast), PTPRU - protein tyrosine phosphatase, receptor type, u, SLC25A28 - solute carrier family 25 (mitochondrial iron transporter), member 28, MYH9 - myosin, heavy chain 9, non-muscle, SQSTM1 - sequestosome 1, COL4A3BP - collagen, type iv, alpha 3 (goodpasture antigen) binding protein, STX6 - syntaxin 6, SYT2 - synaptotagmin ii, ZFYVE21 - zinc finger, fyve domain containing 21, GPSM2 - g-protein signaling modulator 2, U2AF1L4 - u2 small nuclear rna auxiliary factor 1-like 4, ACTR2 - arp2 actin-related protein 2 homolog (yeast), UNC13A - unc-13 homolog a (c. elegans), TMEM108 - transmembrane protein 108, TTC21A - tetratricopeptide repeat domain 21a, C17orf59 - chromosome 17 open reading frame 59, SPRY1 - sprouty homolog 1, antagonist of fgf signaling (drosophila), HSPB1 - heat shock 27kda protein 1, SEC61A1 - sec61 alpha 1 subunit (s. cerevisiae), HSPA4 - heat shock 70kda protein 4, OPTN - optineurin, HSPA8 - heat shock 70kda protein 8, RPL26 - ribosomal protein l26, RPL24 - ribosomal protein l24, CAPZA1 - capping protein (actin filament) muscle z-line, alpha 1, TOMM40 - translocase of outer mitochondrial membrane 40 homolog (yeast), WIPI1 - wd repeat domain, phosphoinositide interacting 1, DCHS1 - dachsous 1 (drosophila), RPL23A - ribosomal protein l23a, CAPN3 - calpain 3, (p94), RPL22 - ribosomal protein l22, RPL21 - ribosomal protein l21, EXPH5 - exophilin 5, RPL19 - ribosomal protein l19, PIGW - phosphatidylinositol glycan anchor biosynthesis, class w, RPL18A - ribosomal protein l18a, TIMM17A - translocase of inner mitochondrial membrane 17 homolog a (yeast), RPL17 - ribosomal protein l17, RPL15 - ribosomal protein l15, RPL13 - ribosomal protein l13, MPPE1 - metallophosphoesterase 1, RPL12 - ribosomal protein l12, RPL11 - ribosomal protein l11, TIMM13 - translocase of inner mitochondrial membrane 13 homolog (yeast), RPL7A - ribosomal protein l7a, RPL8 - ribosomal protein l8, RPL6 - ribosomal protein l6, RPL7 - ribosomal protein l7, RPL5 - ribosomal protein l5, PIBF1 - progesterone immunomodulatory binding factor 1, DYNLL1 - dynein, light chain, lc8-type 1, NFASC - neurofascin, RPL4 - ribosomal protein l4, VAMP8 - vesicle-associated membrane protein 8, RPL3 - ribosomal protein l3, HEATR3 - heat repeat containing 3, HDAC6 - histone deacetylase 6, TIMM8B - translocase of inner mitochondrial membrane 8 homolog b (yeast), RPS4X - ribosomal protein s4, x-linked, RPS3A - ribosomal protein s3a, RPS5 - ribosomal protein s5, HK1 - hexokinase 1, RPS3 - ribosomal protein s3, SLC25A20 - solute carrier family 25 (carnitine/acylcarnitine translocase), member 20, RPS2 - ribosomal protein s2, NDRG4 - ndrg family member 4, RPLP2 - ribosomal protein, large, p2, EZR - ezrin, SLC25A17 - solute carrier family 25 (mitochondrial carrier	peroxisomal membrane protein, 34kda), member 17, RPL36A - ribosomal protein l36a, RPLP0 - ribosomal protein, large, p0, RPL37A - ribosomal protein l37a, NOL6 - nucleolar protein 6 (rna-associated), RPL38 - ribosomal protein l38, CALR - calreticulin, RPL39 - ribosomal protein l39, RPL34 - ribosomal protein l34, AP5B1 - adaptor-related protein complex 5, beta 1 subunit, RPL35A - ribosomal protein l35a, TOMM5 - translocase of outer mitochondrial membrane 5 homolog (yeast), RPL37 - ribosomal protein l37, RPL29 - ribosomal protein l29, RPL31 - ribosomal protein l31, RPL32 - ribosomal protein l32, RPL27 - ribosomal protein l27, RPL30 - ribosomal protein l30, AP1M2 - adaptor-related protein complex 1, mu 2 subunit, RPL27A - ribosomal protein l27a, RPL28 - ribosomal protein l28, HIF1A - hypoxia inducible factor 1, alpha subunit (basic helix-loop-helix transcription factor), RPS24 - ribosomal protein s24, RPS23 - ribosomal protein s23, RPS21 - ribosomal protein s21, CITED1 - cbp/p300-interacting transactivator, with glu/asp-rich carboxy-terminal domain, 1, RPS27A - ribosomal protein s27a, PINX1 - pin2/terf1 interacting, telomerase inhibitor 1, RPS26 - ribosomal protein s26, TSNARE1 - t-snare domain containing 1, RPS25 - ribosomal protein s25, RPS17 - ribosomal protein s17, RPS16 - ribosomal protein s16, RPS15A - ribosomal protein s15a, RPS20 - ribosomal protein s20, EXOC3L4 - exocyst complex component 3-like 4, RPS19 - ribosomal protein s19, RPS18 - ribosomal protein s18, RPS10 - ribosomal protein s10, FBXO22 - f-box protein 22, RPS9 - ribosomal protein s9, RPS14 - ribosomal protein s14, RPS15 - ribosomal protein s15, MESDC2 - mesoderm development candidate 2, RPS12 - ribosomal protein s12, RPS13 - ribosomal protein s13, RFTN1 - raftlin, lipid raft linker 1, RBM8A - rna binding motif protein 8a, RPS6 - ribosomal protein s6, RPS7 - ribosomal protein s7, CBLB - cbl proto-oncogene b, e3 ubiquitin protein ligase, HNRNPA2B1 - heterogeneous nuclear ribonucleoprotein a2/b1, HNRNPA1 - heterogeneous nuclear ribonucleoprotein a1, SLC25A42 - solute carrier family 25, member 42, RRS1 - rrs1 ribosome biogenesis regulator homolog (s. cerevisiae), CAV2 - caveolin 2, CAV1 - caveolin 1, caveolae protein, 22kda, UCP3 - uncoupling protein 3 (mitochondrial, proton carrier), UCP2 - uncoupling protein 2 (mitochondrial, proton carrier), FAM109B - family with sequence similarity 109, member b, SYNE2 - spectrin repeat containing, nuclear envelope 2, TBC1D1 - tbc1 (tre-2/usp6, bub2, cdc16) domain family, member 1, CLIP1 - cap-gly domain containing linker protein 1, HAUS4 - haus augmin-like complex, subunit 4, RPS28 - ribosomal protein s28, WDR81 - wd repeat domain 81, LMF1 - lipase maturation factor 1, CHAMP1 - chromosome alignment maintaining phosphoprotein 1, CDH1 - cadherin 1, type 1, e-cadherin (epithelial), TBC1D15 - tbc1 domain family, member 15, TLK1 - tousled-like kinase 1, PLEKHM1 - pleckstrin homology domain containing, family m (with run domain) member 1, C2CD5 - c2 calcium-dependent domain containing 5, TEX261 - testis expressed 261, RAB15 - rab15, member ras oncogene family, AP3B1 - adaptor-related protein complex 3, beta 1 subunit, BICD2 - bicaudal d homolog 2 (drosophila), ZDHHC22 - zinc finger, dhhc-type containing 22, SCN3B - sodium channel, voltage-gated, type iii, beta subunit, KIF13B - kinesin family member 13b, WNT4 - wingless-type mmtv integration site family, member 4, CCDC101 - coiled-coil domain containing 101, CENPJ - centromere protein j, TSPAN33 - tetraspanin 33, TMED7 - transmembrane emp24 protein transport domain containing 7, TERF2IP - telomeric repeat binding factor 2, interacting protein, ATP5L - atp synthase, h+ transporting, mitochondrial fo complex, subunit g, SUN1 - sad1 and unc84 domain containing 1, ITGA4 - integrin, alpha 4 (antigen cd49d, alpha 4 subunit of vla-4 receptor), CENPF - centromere protein f, 350/400kda, FGF9 - fibroblast growth factor 9, SLC25A40 - solute carrier family 25, member 40, PAM16 - presequence translocase-associated motor 16 homolog (s. cerevisiae), NUMA1 - nuclear mitotic apparatus protein 1, NUP88 - nucleoporin 88kda, EIF4A3 - eukaryotic translation initiation factor 4a3, MYBBP1A - myb binding protein (p160) 1a, ITGB7 - integrin, beta 7, ZNF593 - zinc finger protein 593, RIMS3 - regulating synaptic membrane exocytosis 3, HYOU1 - hypoxia up-regulated 1, CEP120 - centrosomal protein 120kda, BBS9 - bardet-biedl syndrome 9, NPM1 - nucleophosmin (nucleolar phosphoprotein b23, numatrin), NPC1 - niemann-pick disease, type c1, MPP5 - membrane protein, palmitoylated 5 (maguk p55 subfamily member 5), CNTN2 - contactin 2 (axonal), HID1 - hid1 domain containing, TRIM9 - tripartite motif containing 9, DUSP16 - dual specificity phosphatase 16, SCFD2 - sec1 family domain containing 2, OBSL1 - obscurin-like 1, YBX1 - y box binding protein 1, SIL1 - sil1 nucleotide exchange factor, ERBB2IP - erbb2 interacting protein, RAB17 - rab17, member ras oncogene family, IFIT1 - interferon-induced protein with tetratricopeptide repeats 1, RHOD - ras homolog family member d, TMED3 - transmembrane emp24 protein transport domain containing 3, XPO4 - exportin 4, PTPRK - protein tyrosine phosphatase, receptor type, k, TBC1D13 - tbc1 domain family, member 13, TIMM23 - translocase of inner mitochondrial membrane 23 homolog (yeast), BLOC1S2 - biogenesis of lysosomal organelles complex-1, subunit 2, LYST - lysosomal trafficking regulator, TMED9 - transmembrane emp24 protein transport domain containing 9, EXOSC2 - exosome component 2, RIMS2 - regulating synaptic membrane exocytosis 2, PEX19 - peroxisomal biogenesis factor 19, PACSIN1 - protein kinase c and casein kinase substrate in neurons 1, AMOT - angiomotin, PVRL2 - poliovirus receptor-related 2 (herpesvirus entry mediator b), KCNIP3 - kv channel interacting protein 3, calsenilin, PIP5K1A - phosphatidylinositol-4-phosphate 5-kinase, type i, alpha, ID1 - inhibitor of dna binding 1, dominant negative helix-loop-helix protein, NGFR - nerve growth factor receptor, PCDHGA3 - protocadherin gamma subfamily a, 3, SLC25A11 - solute carrier family 25 (mitochondrial carrier	oxoglutarate carrier), member 11, CPLX1 - complexin 1, NFKBIA - nuclear factor of kappa light polypeptide gene enhancer in b-cells inhibitor, alpha, RRAGC - ras-related gtp binding c, RAD21 - rad21 homolog (s. pombe), STOML2 - stomatin (epb72)-like 2, TNFAIP3 - tumor necrosis factor, alpha-induced protein 3, LIN7B - lin-7 homolog b (c. elegans), NUP188 - nucleoporin 188kda, EFCAB4A - ef-hand calcium binding domain 4a, PABPC1L - poly(a) binding protein, cytoplasmic 1-like, RAN - ran, member ras oncogene family, NEK2 - nima-related kinase 2, RANBP1 - ran binding protein 1, GCC2 - grip and coiled-coil domain containing 2, MRAP2 - melanocortin 2 receptor accessory protein 2, RPL13A - ribosomal protein l13a, TERF1 - telomeric repeat binding factor (nima-interacting) 1, SNX18 - sorting nexin 18, CLTB - clathrin, light chain b, PES1 - pescadillo ribosomal biogenesis factor 1, SEC61G - sec61 gamma subunit, CLU - clusterin, TGFA - transforming growth factor, alpha, MAGEL2 - mage-like 2, RAP2A - rap2a, member of ras oncogene family, RAPSN - receptor-associated protein of the synapse, GRPEL1 - grpe-like 1, mitochondrial (e. coli), TSPAN15 - tetraspanin 15, NUP93 - nucleoporin 93kda, AP2M1 - adaptor-related protein complex 2, mu 1 subunit, NSG1 - neuron specific gene family member 1, NEURL1B - neuralized homolog 1b (drosophila), SIX2 - six homeobox 2, NUP35 - nucleoporin 35kda, FAM53B - family with sequence similarity 53, member b, RPL10A - ribosomal protein l10a, NEDD4 - neural precursor cell expressed, developmentally down-regulated 4, e3 ubiquitin protein ligase, ACAP2 - arfgap with coiled-coil, ankyrin repeat and ph domains 2, FOLR1 - folate receptor 1 (adult), SYTL3 - synaptotagmin-like 3, SYTL4 - synaptotagmin-like 4, THRSP - thyroid hormone responsive, AP4B1 - adaptor-related protein complex 4, beta 1 subunit]
GO:0048519	negative regulation of biological process	2.61e-06	0.000561	1.11	[AGAP2 - arfgap with gtpase domain, ankyrin repeat and ph domain 2, ZNF239 - zinc finger protein 239, PRRX1 - paired related homeobox 1, MSTN - myostatin, GDF9 - growth differentiation factor 9, ABAT - 4-aminobutyrate aminotransferase, CBX1 - chromobox homolog 1, ABCA1 - atp-binding cassette, sub-family a (abc1), member 1, WFIKKN1 - wap, follistatin/kazal, immunoglobulin, kunitz and netrin domain containing 1, PNRC1 - proline-rich nuclear receptor coactivator 1, ABR - active bcr-related, PML - promyelocytic leukemia, OBFC1 - oligonucleotide/oligosaccharide-binding fold containing 1, GCHFR - gtp cyclohydrolase i feedback regulator, YWHAQ - tyrosine 3-monooxygenase/tryptophan 5-monooxygenase activation protein, theta polypeptide, ASIC2 - acid-sensing (proton-gated) ion channel 2, FXYD1 - fxyd domain containing ion transport regulator 1, ASIC1 - acid-sensing (proton-gated) ion channel 1, SLC8B1 - solute carrier family 8 (sodium/lithium/calcium exchanger), member b1, SEMA6D - sema domain, transmembrane domain (tm), and cytoplasmic domain, (semaphorin) 6d, PLN - phospholamban, RFFL - ring finger and fyve-like domain containing e3 ubiquitin protein ligase, WWC2 - ww and c2 domain containing 2, GPR68 - g protein-coupled receptor 68, REM2 - ras (rad and gem)-like gtp binding 2, GJA1 - gap junction protein, alpha 1, 43kda, PLCG2 - phospholipase c, gamma 2 (phosphatidylinositol-specific), SNAI3 - snail family zinc finger 3, SERPINF2 - serpin peptidase inhibitor, clade f (alpha-2 antiplasmin, pigment epithelium derived factor), member 2, GGT7 - gamma-glutamyltransferase 7, CAMK2N1 - calcium/calmodulin-dependent protein kinase ii inhibitor 1, AXIN1 - axin 1, ACTN1 - actinin, alpha 1, ACVR2B - activin a receptor, type iib, PPM1A - protein phosphatase, mg2+/mn2+ dependent, 1a, LPCAT1 - lysophosphatidylcholine acyltransferase 1, PPM1B - protein phosphatase, mg2+/mn2+ dependent, 1b, EPX - eosinophil peroxidase, DLL1 - delta-like 1 (drosophila), POU6F1 - pou class 6 homeobox 1, ADARB1 - adenosine deaminase, rna-specific, b1, FZD7 - frizzled family receptor 7, GCLM - glutamate-cysteine ligase, modifier subunit, PPEF2 - protein phosphatase, ef-hand calcium binding domain 2, PPARA - peroxisome proliferator-activated receptor alpha, AXIN2 - axin 2, ZBTB42 - zinc finger and btb domain containing 42, MAP6D1 - map6 domain containing 1, PPP1R27 - protein phosphatase 1, regulatory subunit 27, POR - p450 (cytochrome) oxidoreductase, PARP1 - poly (adp-ribose) polymerase 1, PHF17 - phd finger protein 17, ADORA1 - adenosine a1 receptor, NAA10 - n(alpha)-acetyltransferase 10, nata catalytic subunit, ADM - adrenomedullin, GMFB - glia maturation factor, beta, ARID5A - at rich interactive domain 5a (mrf1-like), PRKAA2 - protein kinase, amp-activated, alpha 2 catalytic subunit, CDK5RAP2 - cdk5 regulatory subunit associated protein 2, MMRN2 - multimerin 2, PKIA - protein kinase (camp-dependent, catalytic) inhibitor alpha, ADRB2 - adrenoceptor beta 2, surface, ADAMTS8 - adam metallopeptidase with thrombospondin type 1 motif, 8, ARHGAP28 - rho gtpase activating protein 28, AGT - angiotensinogen (serpin peptidase inhibitor, clade a, member 8), ZWINT - zw10 interacting kinetochore protein, ATF7IP - activating transcription factor 7 interacting protein, PPT1 - palmitoyl-protein thioesterase 1, PPP2R5A - protein phosphatase 2, regulatory subunit b', alpha, CTHRC1 - collagen triple helix repeat containing 1, PPP3CA - protein phosphatase 3, catalytic subunit, alpha isozyme, RNF168 - ring finger protein 168, e3 ubiquitin protein ligase, XRCC6 - x-ray repair complementing defective repair in chinese hamster cells 6, DCLK2 - doublecortin-like kinase 2, NR0B1 - nuclear receptor subfamily 0, group b, member 1, APLNR - apelin receptor, LMBRD1 - lmbr1 domain containing 1, AHSG - alpha-2-hs-glycoprotein, NEK11 - nima-related kinase 11, TRIOBP - trio and f-actin binding protein, DUSP14 - dual specificity phosphatase 14, TOPBP1 - topoisomerase (dna) ii binding protein 1, PPP1R1A - protein phosphatase 1, regulatory (inhibitor) subunit 1a, TDRKH - tudor and kh domain containing, PROX1 - prospero homeobox 1, PROS1 - protein s (alpha), AMH - anti-mullerian hormone, MAP2K1 - mitogen-activated protein kinase kinase 1, ZFPM1 - zinc finger protein, fog family member 1, ANGPT1 - angiopoietin 1, EID2 - ep300 interacting inhibitor of differentiation 2, TRIM59 - tripartite motif containing 59, OSBPL8 - oxysterol binding protein-like 8, GBP1 - guanylate binding protein 1, interferon-inducible, PRKCQ - protein kinase c, theta, PKN1 - protein kinase n1, ANXA4 - annexin a4, CCDC85B - coiled-coil domain containing 85b, ANXA1 - annexin a1, PRKCD - protein kinase c, delta, PRKAR2B - protein kinase, camp-dependent, regulatory, type ii, beta, SLC25A5 - solute carrier family 25 (mitochondrial carrier
GO:1904814	regulation of protein localization to chromosome, telomeric region	2.7e-06	0.000571	3.87	[CCT6A - chaperonin containing tcp1, subunit 6a (zeta 1), DKC1 - dyskeratosis congenita 1, dyskerin, CCT7 - chaperonin containing tcp1, subunit 7 (eta), GNL3 - guanine nucleotide binding protein-like 3 (nucleolar), CCT8 - chaperonin containing tcp1, subunit 8 (theta), TCP1 - t-complex 1, CCT5 - chaperonin containing tcp1, subunit 5 (epsilon), GNL3L - guanine nucleotide binding protein-like 3 (nucleolar)-like, CCT2 - chaperonin containing tcp1, subunit 2 (beta), CCT4 - chaperonin containing tcp1, subunit 4 (delta), TERF1 - telomeric repeat binding factor (nima-interacting) 1]
GO:0044419	interspecies interaction between organisms	3.44e-06	0.000718	1.33	[HSPA1A - heat shock 70kda protein 1a, HSPA1B - heat shock 70kda protein 1b, DHX58 - dexh (asp-glu-x-his) box polypeptide 58, LDLR - low density lipoprotein receptor, NUP62 - nucleoporin 62kda, PML - promyelocytic leukemia, WASF2 - was protein family, member 2, RAB11FIP4 - rab11 family interacting protein 4 (class ii), EPHA2 - eph receptor a2, EIF4A1 - eukaryotic translation initiation factor 4a1, EIF4A2 - eukaryotic translation initiation factor 4a2, SP1 - sp1 transcription factor, CFLAR - casp8 and fadd-like apoptosis regulator, HPN - hepsin, ALYREF - aly/ref export factor, MAGI3 - membrane associated guanylate kinase, ww and pdz domain containing 3, CCDC86 - coiled-coil domain containing 86, KAT2B - k(lysine) acetyltransferase 2b, SPEN - spen homolog, transcriptional regulator (drosophila), ABCE1 - atp-binding cassette, sub-family e (oabp), member 1, PPIB - peptidylprolyl isomerase b (cyclophilin b), TP53 - tumor protein p53, TOP1 - topoisomerase (dna) i, EFNB2 - ephrin-b2, CALCOCO2 - calcium binding and coiled-coil domain 2, SMARCB1 - swi/snf related, matrix associated, actin dependent regulator of chromatin, subfamily b, member 1, RPSA - ribosomal protein sa, C1QBP - complement component 1, q subcomponent binding protein, ROCK2 - rho-associated, coiled-coil containing protein kinase 2, RRP1B - ribosomal rna processing 1b, DEFB103A - defensin, beta 103a, HSPA8 - heat shock 70kda protein 8, RPL26 - ribosomal protein l26, RPL24 - ribosomal protein l24, AP1B1 - adaptor-related protein complex 1, beta 1 subunit, RPL23A - ribosomal protein l23a, ACOT8 - acyl-coa thioesterase 8, RPL22 - ribosomal protein l22, RPL21 - ribosomal protein l21, RPL19 - ribosomal protein l19, RPL18A - ribosomal protein l18a, RPL17 - ribosomal protein l17, RPL15 - ribosomal protein l15, RPL13 - ribosomal protein l13, RPL12 - ribosomal protein l12, RPL11 - ribosomal protein l11, EIF3D - eukaryotic translation initiation factor 3, subunit d, RPL7A - ribosomal protein l7a, RPL8 - ribosomal protein l8, EIF3B - eukaryotic translation initiation factor 3, subunit b, RPL6 - ribosomal protein l6, RPL7 - ribosomal protein l7, RPL5 - ribosomal protein l5, DYNLL1 - dynein, light chain, lc8-type 1, SUV39H1 - suppressor of variegation 3-9 homolog 1 (drosophila), CTNND1 - catenin (cadherin-associated protein), delta 1, VAMP8 - vesicle-associated membrane protein 8, RPL4 - ribosomal protein l4, ATF7IP - activating transcription factor 7 interacting protein, RPL3 - ribosomal protein l3, CTNNB1 - catenin (cadherin-associated protein), beta 1, 88kda, FBLN1 - fibulin 1, RPS4X - ribosomal protein s4, x-linked, RPS3A - ribosomal protein s3a, RPS5 - ribosomal protein s5, RPS3 - ribosomal protein s3, XRCC6 - x-ray repair complementing defective repair in chinese hamster cells 6, RPS2 - ribosomal protein s2, RPLP2 - ribosomal protein, large, p2, HYAL2 - hyaluronoglucosaminidase 2, KPNA2 - karyopherin alpha 2 (rag cohort 1, importin alpha 1), KPNB1 - karyopherin (importin) beta 1, LMBRD1 - lmbr1 domain containing 1, RPL36A - ribosomal protein l36a, RPLP0 - ribosomal protein, large, p0, RPL37A - ribosomal protein l37a, RPL38 - ribosomal protein l38, RPL39 - ribosomal protein l39, RPL34 - ribosomal protein l34, CFH - complement factor h, DEK - dek oncogene, RPL35A - ribosomal protein l35a, RPL37 - ribosomal protein l37, RPL29 - ribosomal protein l29, RPL31 - ribosomal protein l31, RPL32 - ribosomal protein l32, RPL27 - ribosomal protein l27, RPL30 - ribosomal protein l30, AP1M2 - adaptor-related protein complex 1, mu 2 subunit, RPL27A - ribosomal protein l27a, RPL28 - ribosomal protein l28, KARS - lysyl-trna synthetase, RPS24 - ribosomal protein s24, RPS23 - ribosomal protein s23, RPS21 - ribosomal protein s21, RPS27A - ribosomal protein s27a, HIPK2 - homeodomain interacting protein kinase 2, RPS26 - ribosomal protein s26, RPS25 - ribosomal protein s25, JUN - jun proto-oncogene, STAT2 - signal transducer and activator of transcription 2, 113kda, RPS17 - ribosomal protein s17, RPS16 - ribosomal protein s16, STAT3 - signal transducer and activator of transcription 3 (acute-phase response factor), RPS15A - ribosomal protein s15a, RPS20 - ribosomal protein s20, RPS19 - ribosomal protein s19, RPS18 - ribosomal protein s18, MCTS1 - malignant t cell amplified sequence 1, RPS10 - ribosomal protein s10, RPS9 - ribosomal protein s9, RPS14 - ribosomal protein s14, RPS15 - ribosomal protein s15, RPS12 - ribosomal protein s12, RPS13 - ribosomal protein s13, TYRO3 - tyro3 protein tyrosine kinase, RPS6 - ribosomal protein s6, RPS7 - ribosomal protein s7, RSAD2 - radical s-adenosyl methionine domain containing 2, HNRNPA1 - heterogeneous nuclear ribonucleoprotein a1, GNB2L1 - guanine nucleotide binding protein (g protein), beta polypeptide 2-like 1, CAV2 - caveolin 2, COPS6 - cop9 signalosome subunit 6, CAV1 - caveolin 1, caveolae protein, 22kda, RXRA - retinoid x receptor, alpha, NDC1 - ndc1 transmembrane nucleoporin, SSB - sjogren syndrome antigen b (autoantigen la), ROMO1 - reactive oxygen species modulator 1, RPL23 - ribosomal protein l23, SLC25A6 - solute carrier family 25 (mitochondrial carrier	translocated to, 11, YWHAQ - tyrosine 3-monooxygenase/tryptophan 5-monooxygenase activation protein, theta polypeptide, ASIC1 - acid-sensing (proton-gated) ion channel 1, SLC8B1 - solute carrier family 8 (sodium/lithium/calcium exchanger), member b1, PLN - phospholamban, GADD45G - growth arrest and dna-damage-inducible, gamma, RFFL - ring finger and fyve-like domain containing e3 ubiquitin protein ligase, WWC2 - ww and c2 domain containing 2, GPR68 - g protein-coupled receptor 68, GJA1 - gap junction protein, alpha 1, 43kda, PRR5 - proline rich 5 (renal), SERPINF2 - serpin peptidase inhibitor, clade f (alpha-2 antiplasmin, pigment epithelium derived factor), member 2, HCST - hematopoietic cell signal transducer, CAMK2N1 - calcium/calmodulin-dependent protein kinase ii inhibitor 1, GLUL - glutamate-ammonia ligase, AXIN1 - axin 1, ACVR2A - activin a receptor, type iia, ACVR2B - activin a receptor, type iib, PPM1A - protein phosphatase, mg2+/mn2+ dependent, 1a, PPM1B - protein phosphatase, mg2+/mn2+ dependent, 1b, DLL1 - delta-like 1 (drosophila), FZD7 - frizzled family receptor 7, GCLM - glutamate-cysteine ligase, modifier subunit, PPEF2 - protein phosphatase, ef-hand calcium binding domain 2, AXIN2 - axin 2, POR - p450 (cytochrome) oxidoreductase, PARP1 - poly (adp-ribose) polymerase 1, PHF17 - phd finger protein 17, TNFRSF19 - tumor necrosis factor receptor superfamily, member 19, ADORA1 - adenosine a1 receptor, ADM - adrenomedullin, GMFB - glia maturation factor, beta, PRKAA2 - protein kinase, amp-activated, alpha 2 catalytic subunit, MMRN2 - multimerin 2, ADRB2 - adrenoceptor beta 2, surface, ARHGAP28 - rho gtpase activating protein 28, AGT - angiotensinogen (serpin peptidase inhibitor, clade a, member 8), FSHR - follicle stimulating hormone receptor, ARHGEF25 - rho guanine nucleotide exchange factor (gef) 25, MAPKAPK3 - mitogen-activated protein kinase-activated protein kinase 3, GAB1 - grb2-associated binding protein 1, CTHRC1 - collagen triple helix repeat containing 1, PPP3CA - protein phosphatase 3, catalytic subunit, alpha isozyme, MANF - mesencephalic astrocyte-derived neurotrophic factor, NR0B1 - nuclear receptor subfamily 0, group b, member 1, APLNR - apelin receptor, LMBRD1 - lmbr1 domain containing 1, AHSG - alpha-2-hs-glycoprotein, DUSP14 - dual specificity phosphatase 14, TOPBP1 - topoisomerase (dna) ii binding protein 1, RMI2 - recq mediated genome instability 2, C1orf106 - chromosome 1 open reading frame 106, ALOX12B - arachidonate 12-lipoxygenase, 12r type, AMH - anti-mullerian hormone, MAP2K1 - mitogen-activated protein kinase kinase 1, MAP2K3 - mitogen-activated protein kinase kinase 3, ANGPT1 - angiopoietin 1, EID2 - ep300 interacting inhibitor of differentiation 2, TRIM59 - tripartite motif containing 59, OSBPL8 - oxysterol binding protein-like 8, GBP1 - guanylate binding protein 1, interferon-inducible, PRKCQ - protein kinase c, theta, PKN1 - protein kinase n1, ARHGEF40 - rho guanine nucleotide exchange factor (gef) 40, SLC25A6 - solute carrier family 25 (mitochondrial carrier	adenine nucleotide translocator), member 6, ANXA1 - annexin a1, PRKCD - protein kinase c, delta, SLC25A5 - solute carrier family 25 (mitochondrial carrier	adenine nucleotide translocator), member 5, PRKCA - protein kinase c, alpha, ANK2 - ankyrin 2, neuronal, GAS1 - growth arrest-specific 1, ANK3 - ankyrin 3, node of ranvier (ankyrin g), GSTM2 - glutathione s-transferase mu 2 (muscle), PARK2 - parkinson protein 2, e3 ubiquitin protein ligase (parkin), BIRC5 - baculoviral iap repeat containing 5, USP18 - ubiquitin specific peptidase 18, BIRC3 - baculoviral iap repeat containing 3, PAWR - prkc, apoptosis, wt1, regulator, ARHGEF10L - rho guanine nucleotide exchange factor (gef) 10-like, APAF1 - apoptotic peptidase activating factor 1, APC - adenomatous polyposis coli, TRIM25 - tripartite motif containing 25, GUCA1B - guanylate cyclase activator 1b (retina), P2RX7 - purinergic receptor p2x, ligand-gated ion channel, 7, PADI2 - peptidyl arginine deiminase, type ii, APOE - apolipoprotein e, DUSP10 - dual specificity phosphatase 10, PALM - paralemmin, ARNTL - aryl hydrocarbon receptor nuclear translocator-like, PDGFA - platelet-derived growth factor alpha polypeptide, ARNT - aryl hydrocarbon receptor nuclear translocator, PDE8A - phosphodiesterase 8a, CXCR4 - chemokine (c-x-c motif) receptor 4, MAP4K1 - mitogen-activated protein kinase kinase kinase kinase 1, WIF1 - wnt inhibitory factor 1, PDGFRB - platelet-derived growth factor receptor, beta polypeptide, PDE6B - phosphodiesterase 6b, cgmp-specific, rod, beta, ARRB1 - arrestin, beta 1, CDC73 - cell division cycle 73, RHOB - ras homolog family member b, RHOC - ras homolog family member c, PXDN - peroxidasin homolog (drosophila), STRAP - serine/threonine kinase receptor associated protein, RHOA - ras homolog family member a, ARF6 - adp-ribosylation factor 6, HADH - hydroxyacyl-coa dehydrogenase, ARHGAP4 - rho gtpase activating protein 4, LZTS1 - leucine zipper, putative tumor suppressor 1, PTP4A3 - protein tyrosine phosphatase type iva, member 3, PCK2 - phosphoenolpyruvate carboxykinase 2 (mitochondrial), SH3TC2 - sh3 domain and tetratricopeptide repeats 2, HDAC2 - histone deacetylase 2, PDE4A - phosphodiesterase 4a, camp-specific, KREMEN2 - kringle containing transmembrane protein 2, GNRH1 - gonadotropin-releasing hormone 1 (luteinizing-releasing hormone), ATP2A2 - atpase, ca++ transporting, cardiac muscle, slow twitch 2, FBXW7 - f-box and wd repeat domain containing 7, e3 ubiquitin protein ligase, GPC1 - glypican 1, LRRK2 - leucine-rich repeat kinase 2, WNT9B - wingless-type mmtv integration site family, member 9b, ATF3 - activating transcription factor 3, INPP5F - inositol polyphosphate-5-phosphatase f, PHB - prohibitin, WFS1 - wolfram syndrome 1 (wolframin), SYNJ2BP - synaptojanin 2 binding protein, PER1 - period circadian clock 1, LPAR4 - lysophosphatidic acid receptor 4, PFKFB2 - 6-phosphofructo-2-kinase/fructose-2,6-biphosphatase 2, PFKL - phosphofructokinase, liver, FRMPD1 - ferm and pdz domain containing 1, ATP2B4 - atpase, ca++ transporting, plasma membrane 4, GPR35 - g protein-coupled receptor 35, GRK5 - g protein-coupled receptor kinase 5, BAK1 - bcl2-antagonist/killer 1, GPX1 - glutathione peroxidase 1, GRB14 - growth factor receptor-bound protein 14, ASXL2 - additional sex combs like 2 (drosophila), PLEKHF1 - pleckstrin homology domain containing, family f (with fyve domain) member 1, TNIP2 - tnfaip3 interacting protein 2, GRID2 - glutamate receptor, ionotropic, delta 2, PIK3AP1 - phosphoinositide-3-kinase adaptor protein 1, SYNPO - synaptopodin, PKHD1 - polycystic kidney and hepatic disease 1 (autosomal recessive), GRIA1 - glutamate receptor, ionotropic, ampa 1, RAPGEF1 - rap guanine nucleotide exchange factor (gef) 1, BDKRB2 - bradykinin receptor b2, MGLL - monoglyceride lipase, ARHGAP35 - rho gtpase activating protein 35, GRM2 - glutamate receptor, metabotropic 2, BCR - breakpoint cluster region, BCL6 - b-cell cll/lymphoma 6, PHB2 - prohibitin 2, GRM8 - glutamate receptor, metabotropic 8, PIK3CA - phosphatidylinositol-4,5-bisphosphate 3-kinase, catalytic subunit alpha, CXCL2 - chemokine (c-x-c motif) ligand 2, BCL3 - b-cell cll/lymphoma 3, BCL2 - b-cell cll/lymphoma 2, YWHAH - tyrosine 3-monooxygenase/tryptophan 5-monooxygenase activation protein, eta polypeptide, PARK7 - parkinson protein 7, CXCL3 - chemokine (c-x-c motif) ligand 3, PDIA3 - protein disulfide isomerase family a, member 3, HSPA1A - heat shock 70kda protein 1a, HSPA1B - heat shock 70kda protein 1b, DNAJA1 - dnaj (hsp40) homolog, subfamily a, member 1, PXK - px domain containing serine/threonine kinase, DHX58 - dexh (asp-glu-x-his) box polypeptide 58, SEMA4C - sema domain, immunoglobulin domain (ig), transmembrane domain (tm) and short cytoplasmic domain, (semaphorin) 4c, APC2 - adenomatosis polyposis coli 2, CARD14 - caspase recruitment domain family, member 14, PRMT1 - protein arginine methyltransferase 1, IQGAP1 - iq motif containing gtpase activating protein 1, REL - v-rel avian reticuloendotheliosis viral oncogene homolog, MUC20 - mucin 20, cell surface associated, PAK4 - p21 protein (cdc42/rac)-activated kinase 4, HRH1 - histamine receptor h1, RET - ret proto-oncogene, DUSP15 - dual specificity phosphatase 15, KSR1 - kinase suppressor of ras 1, RLN2 - relaxin 2, SPRED2 - sprouty-related, evh1 domain containing 2, HDAC3 - histone deacetylase 3, CFLAR - casp8 and fadd-like apoptosis regulator, IRGM - immunity-related gtpase family, m, BID - bh3 interacting domain death agonist, PER2 - period circadian clock 2, BMP2 - bone morphogenetic protein 2, RGS4 - regulator of g-protein signaling 4, RGS3 - regulator of g-protein signaling 3, BMPR2 - bone morphogenetic protein receptor, type ii (serine/threonine kinase), RGS16 - regulator of g-protein signaling 16, BMP7 - bone morphogenetic protein 7, ABCA7 - atp-binding cassette, sub-family a (abc1), member 7, ABCE1 - atp-binding cassette, sub-family e (oabp), member 1, SQSTM1 - sequestosome 1, VNN1 - vanin 1, HTR2B - 5-hydroxytryptamine (serotonin) receptor 2b, g protein-coupled, KLHL24 - kelch-like family member 24, NDST1 - n-deacetylase/n-sulfotransferase (heparan glucosaminyl) 1, TMEM108 - transmembrane protein 108, LYNX1 - ly6/neurotoxin 1, RORA - rar-related orphan receptor a, C1QBP - complement component 1, q subcomponent binding protein, SPRY1 - sprouty homolog 1, antagonist of fgf signaling (drosophila), TRPM4 - transient receptor potential cation channel, subfamily m, member 4, HSPB1 - heat shock 27kda protein 1, ZRANB1 - zinc finger, ran-binding domain containing 1, SKAP2 - src kinase associated phosphoprotein 2, RPL26 - ribosomal protein l26, PTCH2 - patched 2, CAPN3 - calpain 3, (p94), PDE5A - phosphodiesterase 5a, cgmp-specific, HMGB2 - high mobility group box 2, CAMK2D - calcium/calmodulin-dependent protein kinase ii delta, CAMK2B - calcium/calmodulin-dependent protein kinase ii beta, CAMK2A - calcium/calmodulin-dependent protein kinase ii alpha, RPL11 - ribosomal protein l11, CHRD - chordin, CASQ2 - calsequestrin 2 (cardiac muscle), C3orf58 - chromosome 3 open reading frame 58, PIBF1 - progesterone immunomodulatory binding factor 1, RPL5 - ribosomal protein l5, DYNLL1 - dynein, light chain, lc8-type 1, VAMP8 - vesicle-associated membrane protein 8, AGO1 - argonaute risc catalytic component 1, BAIAP2 - bai1-associated protein 2, LATS2 - large tumor suppressor kinase 2, CALB1 - calbindin 1, 28kda, PEA15 - phosphoprotein enriched in astrocytes 15, RPS3 - ribosomal protein s3, NDRG4 - ndrg family member 4, HYAL2 - hyaluronoglucosaminidase 2, CACNA1E - calcium channel, voltage-dependent, r type, alpha 1e subunit, TRIM38 - tripartite motif containing 38, CALR - calreticulin, PAK1IP1 - pak1 interacting protein 1, CALM2 - calmodulin 2 (phosphorylase kinase, delta), RTN4R - reticulon 4 receptor, HIC1 - hypermethylated in cancer 1, HIF1A - hypoxia inducible factor 1, alpha subunit (basic helix-loop-helix transcription factor), RPS27A - ribosomal protein s27a, TNFSF12 - tumor necrosis factor (ligand) superfamily, member 12, HRK - harakiri, bcl2 interacting protein (contains only bh3 domain), DLC1 - deleted in liver cancer 1, RPS7 - ribosomal protein s7, RPS6KB1 - ribosomal protein s6 kinase, 70kda, polypeptide 1, CBLB - cbl proto-oncogene b, e3 ubiquitin protein ligase, GNB2L1 - guanine nucleotide binding protein (g protein), beta polypeptide 2-like 1, CAV2 - caveolin 2, CAV1 - caveolin 1, caveolae protein, 22kda, RUNX2 - runt-related transcription factor 2, SEZ6 - seizure related 6 homolog (mouse), HEYL - hairy/enhancer-of-split related with yrpw motif-like, VWA2 - von willebrand factor a domain containing 2, HMGCR - 3-hydroxy-3-methylglutaryl-coa reductase, TNFRSF18 - tumor necrosis factor receptor superfamily, member 18, FAM162A - family with sequence similarity 162, member a, RGS9 - regulator of g-protein signaling 9, PTPN18 - protein tyrosine phosphatase, non-receptor type 18 (brain-derived), PLEKHG2 - pleckstrin homology domain containing, family g (with rhogef domain) member 2, PRMT5 - protein arginine methyltransferase 5, RRAS - related ras viral (r-ras) oncogene homolog, FOXA1 - forkhead box a1, CDC20 - cell division cycle 20, RNF152 - ring finger protein 152, INHBA - inhibin, beta a, INHBB - inhibin, beta b, LRRC66 - leucine rich repeat containing 66, ING2 - inhibitor of growth family, member 2, NLE1 - notchless homolog 1 (drosophila), CD109 - cd109 molecule, MAP4K3 - mitogen-activated protein kinase kinase kinase kinase 3, PSMB3 - proteasome (prosome, macropain) subunit, beta type, 3, PSMB1 - proteasome (prosome, macropain) subunit, beta type, 1, PSMA6 - proteasome (prosome, macropain) subunit, alpha type, 6, PSMA4 - proteasome (prosome, macropain) subunit, alpha type, 4, CD36 - cd36 molecule (thrombospondin receptor), CD44 - cd44 molecule (indian blood group), PSMB7 - proteasome (prosome, macropain) subunit, beta type, 7, PSMB6 - proteasome (prosome, macropain) subunit, beta type, 6, PSMB5 - proteasome (prosome, macropain) subunit, beta type, 5, PPFIA3 - protein tyrosine phosphatase, receptor type, f polypeptide (ptprf), interacting protein (liprin), alpha 3, PSMB4 - proteasome (prosome, macropain) subunit, beta type, 4, IL11 - interleukin 11, PSMC4 - proteasome (prosome, macropain) 26s subunit, atpase, 4, WNT4 - wingless-type mmtv integration site family, member 4, PSMC3 - proteasome (prosome, macropain) 26s subunit, atpase, 3, IL8 - interleukin 8, PSMD10 - proteasome (prosome, macropain) 26s subunit, non-atpase, 10, IL7 - interleukin 7, POSTN - periostin, osteoblast specific factor, TERF2IP - telomeric repeat binding factor 2, interacting protein, PSMD2 - proteasome (prosome, macropain) 26s subunit, non-atpase, 2, IL6R - interleukin 6 receptor, ITGA5 - integrin, alpha 5 (fibronectin receptor, alpha polypeptide), PSME1 - proteasome (prosome, macropain) activator subunit 1 (pa28 alpha), IL17B - interleukin 17b, JMY - junction mediating and regulatory protein, p53 cofactor, ITGA1 - integrin, alpha 1, MADD - map-kinase activating death domain, RNF115 - ring finger protein 115, ITGB1 - integrin, beta 1 (fibronectin receptor, beta polypeptide, antigen cd29 includes mdf2, msk12), HYOU1 - hypoxia up-regulated 1, IL31RA - interleukin 31 receptor a, PTK6 - protein tyrosine kinase 6, INSR - insulin receptor, CDKN2D - cyclin-dependent kinase inhibitor 2d (p19, inhibits cdk4), SORBS1 - sorbin and sh3 domain containing 1, CDKN2B - cyclin-dependent kinase inhibitor 2b (p15, inhibits cdk4), PTPN1 - protein tyrosine phosphatase, non-receptor type 1, ARL6IP5 - adp-ribosylation-like factor 6 interacting protein 5, RBMS3 - rna binding motif, single stranded interacting protein 3, PTPN13 - protein tyrosine phosphatase, non-receptor type 13 (apo-1/cd95 (fas)-associated phosphatase), ARHGAP9 - rho gtpase activating protein 9, ITGA6 - integrin, alpha 6, IRAK2 - interleukin-1 receptor-associated kinase 2, RRN3 - rrn3 rna polymerase i transcription factor homolog (s. cerevisiae), NEK6 - nima-related kinase 6, BBC3 - bcl2 binding component 3, C1QL4 - complement component 1, q subcomponent-like 4, UNC5CL - unc-5 homolog c (c. elegans)-like, PLK2 - polo-like kinase 2, CHN1 - chimerin 1, CHI3L1 - chitinase 3-like 1 (cartilage glycoprotein-39), PVRL2 - poliovirus receptor-related 2 (herpesvirus entry mediator b), PIP5K1A - phosphatidylinositol-4-phosphate 5-kinase, type i, alpha, ID1 - inhibitor of dna binding 1, dominant negative helix-loop-helix protein, INTU - inturned planar cell polarity protein, CHD3 - chromodomain helicase dna binding protein 3, RAB3B - rab3b, member ras oncogene family, RGL2 - ral guanine nucleotide dissociation stimulator-like 2, PLA2G6 - phospholipase a2, group vi (cytosolic, calcium-independent), HSPH1 - heat shock 105kda/110kda protein 1, RRAGC - ras-related gtp binding c, TMBIM1 - transmembrane bax inhibitor motif containing 1, LYPD6B - ly6/plaur domain containing 6b, LYPD6 - ly6/plaur domain containing 6, NOD2 - nucleotide-binding oligomerization domain containing 2, LTBP4 - latent transforming growth factor beta binding protein 4, DDIT4 - dna-damage-inducible transcript 4, STK24 - serine/threonine kinase 24, CCR7 - chemokine (c-c motif) receptor 7, RAP1A - rap1a, member of ras oncogene family, DYRK2 - dual-specificity tyrosine-(y)-phosphorylation regulated kinase 2, FGD2 - fyve, rhogef and ph domain containing 2, CYFIP2 - cytoplasmic fmr1 interacting protein 2, SRPX - sushi-repeat containing protein, x-linked, GNA13 - guanine nucleotide binding protein (g protein), alpha 13, KHDRBS1 - kh domain containing, rna binding, signal transduction associated 1, CLU - clusterin, CMAHP - cytidine monophospho-n-acetylneuraminic acid hydroxylase, pseudogene, RAP2A - rap2a, member of ras oncogene family, RAPSN - receptor-associated protein of the synapse, CLSTN2 - calsyntenin 2, IGF1R - insulin-like growth factor 1 receptor, PRDM16 - pr domain containing 16, IGFBP1 - insulin-like growth factor binding protein 1, NSG1 - neuron specific gene family member 1, IGFBP3 - insulin-like growth factor binding protein 3, CILP - cartilage intermediate layer protein, nucleotide pyrophosphohydrolase, CYR61 - cysteine-rich, angiogenic inducer, 61, CACNG4 - calcium channel, voltage-dependent, gamma subunit 4, TRIB3 - tribbles homolog 3 (drosophila), ZFYVE28 - zinc finger, fyve domain containing 28, PHLDA3 - pleckstrin homology-like domain, family a, member 3, TNFRSF12A - tumor necrosis factor receptor superfamily, member 12a, MAP3K8 - mitogen-activated protein kinase kinase kinase 8, NUP62 - nucleoporin 62kda, LFNG - lfng o-fucosylpeptide 3-beta-n-acetylglucosaminyltransferase, LGALS3 - lectin, galactoside-binding, soluble, 3, FAM89B - family with sequence similarity 89, member b, TRAF4 - tnf receptor-associated factor 4, CPT1A - carnitine palmitoyltransferase 1a (liver), TICAM2 - toll-like receptor adaptor molecule 2, SOX11 - sry (sex determining region y)-box 11, SOX9 - sry (sex determining region y)-box 9, NPHP4 - nephronophthisis 4, SOX4 - sry (sex determining region y)-box 4, CD320 - cd320 molecule, GMIP - gem interacting protein, SOS2 - son of sevenless homolog 2 (drosophila), AJUBA - ajuba lim protein, MAGI3 - membrane associated guanylate kinase, ww and pdz domain containing 3, SOD2 - superoxide dismutase 2, mitochondrial, PREPL - prolyl endopeptidase-like, CLOCK - clock circadian regulator, NR1D1 - nuclear receptor subfamily 1, group d, member 1, PRKAG2 - protein kinase, amp-activated, gamma 2 non-catalytic subunit, PLK3 - polo-like kinase 3, RHOU - ras homolog family member u, LITAF - lipopolysaccharide-induced tnf factor, YTHDF2 - yth domain family, member 2, EEF1E1 - eukaryotic translation elongation factor 1 epsilon 1, COL1A1 - collagen, type i, alpha 1, SNAP25 - synaptosomal-associated protein, 25kda, COL3A1 - collagen, type iii, alpha 1, BAG5 - bcl2-associated athanogene 5, SMO - smoothened, frizzled family receptor, PIM3 - pim-3 oncogene, SHISA9 - shisa family member 9, SMARCB1 - swi/snf related, matrix associated, actin dependent regulator of chromatin, subfamily b, member 1, UBR5 - ubiquitin protein ligase e3 component n-recognin 5, AKAP7 - a kinase (prka) anchor protein 7, LDOC1 - leucine zipper, down-regulated in cancer 1, LBP - lipopolysaccharide binding protein, AFAP1L2 - actin filament associated protein 1-like 2, ONECUT2 - one cut homeobox 2, CRLF3 - cytokine receptor-like factor 3, RRAGD - ras-related gtp binding d, SNAI2 - snail family zinc finger 2, MAGED1 - melanoma antigen family d, 1, SYP - synaptophysin, PLEKHA1 - pleckstrin homology domain containing, family a (phosphoinositide binding specific) member 1, TACR2 - tachykinin receptor 2, SYT1 - synaptotagmin i, KIF5B - kinesin family member 5b, KCNS3 - potassium voltage-gated channel, delayed-rectifier, subfamily s, member 3, CTGF - connective tissue growth factor, ARHGEF6 - rac/cdc42 guanine nucleotide exchange factor (gef) 6, PICK1 - protein interacting with prkca 1, SLC24A2 - solute carrier family 24 (sodium/potassium/calcium exchanger), member 2, HOMER2 - homer homolog 2 (drosophila), CTNND1 - catenin (cadherin-associated protein), delta 1, EIF2AK3 - eukaryotic translation initiation factor 2-alpha kinase 3, KCNN4 - potassium intermediate/small conductance calcium-activated channel, subfamily n, member 4, IRAK4 - interleukin-1 receptor-associated kinase 4, CTNNB1 - catenin (cadherin-associated protein), beta 1, 88kda, LPXN - leupaxin, TRAF7 - tnf receptor-associated factor 7, e3 ubiquitin protein ligase, KRAS - kirsten rat sarcoma viral oncogene homolog, STX3 - syntaxin 3, STX1A - syntaxin 1a (brain), RASA4B - ras p21 protein activator 4b, AFAP1 - actin filament associated protein 1, CYLD - cylindromatosis (turban tumor syndrome), KIT - v-kit hardy-zuckerman 4 feline sarcoma viral oncogene homolog, KISS1 - kiss-1 metastasis-suppressor, AURKA - aurora kinase a, KARS - lysyl-trna synthetase, C9orf89 - chromosome 9 open reading frame 89, SLC9A3R1 - solute carrier family 9, subfamily a (nhe3, cation proton antiporter 3), member 3 regulator 1, JUN - jun proto-oncogene, STAT2 - signal transducer and activator of transcription 2, 113kda, MIR24-2 - microrna 24-2, STAT3 - signal transducer and activator of transcription 3 (acute-phase response factor), ITPR3 - inositol 1,4,5-trisphosphate receptor, type 3, DYNLL2 - dynein, light chain, lc8-type 2, JAK2 - janus kinase 2, ITPKA - inositol-trisphosphate 3-kinase a, ITPKB - inositol-trisphosphate 3-kinase b, ITPR2 - inositol 1,4,5-trisphosphate receptor, type 2, TRIP10 - thyroid hormone receptor interactor 10, CSF1 - colony stimulating factor 1 (macrophage), KCNJ11 - potassium inwardly-rectifying channel, subfamily j, member 11, NGEF - neuronal guanine nucleotide exchange factor, HMGN3 - high mobility group nucleosomal binding domain 3, KLF4 - kruppel-like factor 4 (gut), CSNK2A2 - casein kinase 2, alpha prime polypeptide, RPL23 - ribosomal protein l23, ARHGAP30 - rho gtpase activating protein 30, CSPG4 - chondroitin sulfate proteoglycan 4, KCNC4 - potassium voltage-gated channel, shaw-related subfamily, member 4, SRMS - src-related kinase lacking c-terminal regulatory tyrosine and n-terminal myristylation sites, SECTM1 - secreted and transmembrane 1, DDX5 - dead (asp-glu-ala-asp) box helicase 5, SEC13 - sec13 homolog (s. cerevisiae), RWDD3 - rwd domain containing 3, TM7SF3 - transmembrane 7 superfamily member 3, ZNF385A - zinc finger protein 385a, DDIT3 - dna-damage-inducible transcript 3, SOCS6 - suppressor of cytokine signaling 6, GADD45A - growth arrest and dna-damage-inducible, alpha, AKR1C2 - aldo-keto reductase family 1, member c2, MID1 - midline 1 (opitz/bbb syndrome), CXCL12 - chemokine (c-x-c motif) ligand 12, WWTR1 - ww domain containing transcription regulator 1, MLN - motilin, JPH3 - junctophilin 3, MAP3K9 - mitogen-activated protein kinase kinase kinase 9, CYTH1 - cytohesin 1, CYTH3 - cytohesin 3, ZAK - sterile alpha motif and leucine zipper containing kinase azk, MLLT3 - myeloid/lymphoid or mixed-lineage leukemia (trithorax homolog, drosophila)	translocated to, 3, DBN1 - drebrin 1, CNIH2 - cornichon homolog 2 (drosophila), KMT2A - lysine (k)-specific methyltransferase 2a, KREMEN1 - kringle containing transmembrane protein 1, DFNA5 - deafness, autosomal dominant 5, RHOJ - ras homolog family member j, OBSCN - obscurin, cytoskeletal calmodulin and titin-interacting rhogef, RALGAPA1 - ral gtpase activating protein, alpha subunit 1 (catalytic), NDRG2 - ndrg family member 2, WWOX - ww domain containing oxidoreductase, PLEKHG5 - pleckstrin homology domain containing, family g (with rhogef domain) member 5, CXCL6 - chemokine (c-x-c motif) ligand 6, MNT - mnt, max dimerization protein, MPC2 - mitochondrial pyruvate carrier 2, ARHGAP42 - rho gtpase activating protein 42, SESN3 - sestrin 3, MDFI - myod family inhibitor, SIPA1L1 - signal-induced proliferation-associated 1 like 1, ZNF622 - zinc finger protein 622, KIAA1161 - kiaa1161, PRICKLE1 - prickle homolog 1 (drosophila), BMF - bcl2 modifying factor, L3MBTL1 - l(3)mbt-like 1 (drosophila), CYP1B1 - cytochrome p450, family 1, subfamily b, polypeptide 1, MAP3K4 - mitogen-activated protein kinase kinase kinase 4, MAP3K5 - mitogen-activated protein kinase kinase kinase 5, MAP3K3 - mitogen-activated protein kinase kinase kinase 3, IL17D - interleukin 17d, S100A13 - s100 calcium binding protein a13, DGKI - diacylglycerol kinase, iota, C2CD3 - c2 calcium-dependent domain containing 3, SAA1 - serum amyloid a1, S100A4 - s100 calcium binding protein a4, SYDE2 - synapse defective 1, rho gtpase, homolog 2 (c. elegans), CLIP3 - cap-gly domain containing linker protein 3, ARHGEF2 - rho/rac guanine nucleotide exchange factor (gef) 2, MFNG - mfng o-fucosylpeptide 3-beta-n-acetylglucosaminyltransferase, STARD13 - star-related lipid transfer (start) domain containing 13, SYNGR1 - synaptogyrin 1, CD55 - cd55 molecule, decay accelerating factor for complement (cromer blood group), SRGAP1 - slit-robo rho gtpase activating protein 1, EXO1 - exonuclease 1, ARHGEF1 - rho guanine nucleotide exchange factor (gef) 1, MAL - mal, t-cell differentiation protein, DRD4 - dopamine receptor d4, ATP6V1C2 - atpase, h+ transporting, lysosomal 42kda, v1 subunit c2, LARS - leucyl-trna synthetase, SLC8A1 - solute carrier family 8 (sodium/calcium exchanger), member 1, SYDE1 - synapse defective 1, rho gtpase, homolog 1 (c. elegans), MAPT - microtubule-associated protein tau, ARRDC3 - arrestin domain containing 3, SLC16A1 - solute carrier family 16 (monocarboxylate transporter), member 1, RGN - regucalcin, TRIM5 - tripartite motif containing 5, SIPA1L2 - signal-induced proliferation-associated 1 like 2, DUSP8 - dual specificity phosphatase 8, SKP2 - s-phase kinase-associated protein 2, e3 ubiquitin protein ligase, PREX1 - phosphatidylinositol-3,4,5-trisphosphate-dependent rac exchange factor 1, DIXDC1 - dix domain containing 1, DUSP6 - dual specificity phosphatase 6, TOR1A - torsin family 1, member a (torsin a), CCDC3 - coiled-coil domain containing 3, MAS1 - mas1 oncogene, DVL1 - dishevelled segment polarity protein 1, ARHGAP21 - rho gtpase activating protein 21, SLC1A3 - solute carrier family 1 (glial high affinity glutamate transporter), member 3, TRIAP1 - tp53 regulated inhibitor of apoptosis 1, MCF2 - mcf.2 cell line derived transforming sequence, AUTS2 - autism susceptibility candidate 2, RAB11FIP5 - rab11 family interacting protein 5 (class i), SLC6A1 - solute carrier family 6 (neurotransmitter transporter), member 1, MAP3K6 - mitogen-activated protein kinase kinase kinase 6, SHC1 - shc (src homology 2 domain containing) transforming protein 1, LRP2 - low density lipoprotein receptor-related protein 2, FNDC5 - fibronectin type iii domain containing 5, LRP5 - low density lipoprotein receptor-related protein 5, STXBP4 - syntaxin binding protein 4, GPRC5A - g protein-coupled receptor, family c, group 5, member a, LRP4 - low density lipoprotein receptor-related protein 4, INHBE - inhibin, beta e, SIAH2 - siah e3 ubiquitin protein ligase 2, SEMA5A - sema domain, seven thrombospondin repeats (type 1 and type 1-like), transmembrane domain (tm) and short cytoplasmic domain, (semaphorin) 5a, ARHGAP23 - rho gtpase activating protein 23, TIAM2 - t-cell lymphoma invasion and metastasis 2, SPAG9 - sperm associated antigen 9, CD180 - cd180 molecule, SESN2 - sestrin 2, RICTOR - rptor independent companion of mtor, complex 2, LTF - lactotransferrin, SIPA1 - signal-induced proliferation-associated 1, MARCKS - myristoylated alanine-rich protein kinase c substrate, PELI3 - pellino e3 ubiquitin protein ligase family member 3, SFRP4 - secreted frizzled-related protein 4, FGD3 - fyve, rhogef and ph domain containing 3, LIMD1 - lim domains containing 1, TNFSF18 - tumor necrosis factor (ligand) superfamily, member 18, NOL3 - nucleolar protein 3 (apoptosis repressor with card domain), RNF213 - ring finger protein 213, ALS2 - amyotrophic lateral sclerosis 2 (juvenile), KCTD11 - potassium channel tetramerization domain containing 11, NOTUM - notum pectinacetylesterase homolog (drosophila), TAF9B - taf9b rna polymerase ii, tata box binding protein (tbp)-associated factor, 31kda, SCG5 - secretogranin v (7b2 protein), NOC2L - nucleolar complex associated 2 homolog (s. cerevisiae), SMAD3 - smad family member 3, ITSN1 - intersectin 1 (sh3 domain protein), TOB1 - transducer of erbb2, 1, EMP2 - epithelial membrane protein 2, TSPAN14 - tetraspanin 14, MAP3K7CL - map3k7 c-terminal like, RANGRF - ran guanine nucleotide release factor, RASA4 - ras p21 protein activator 4, EPHA2 - eph receptor a2, MYO9A - myosin ixa, TTR - transthyretin, SETD8 - set domain containing (lysine methyltransferase) 8, TPX2 - tpx2, microtubule-associated, EGR2 - early growth response 2, RNF41 - ring finger protein 41, PSME3 - proteasome (prosome, macropain) activator subunit 3 (pa28 gamma	ki), ELF1 - e74-like factor 1 (ets domain transcription factor), ELF2 - e74-like factor 2 (ets domain transcription factor), TNFAIP8L3 - tumor necrosis factor, alpha-induced protein 8-like 3, CCBE1 - collagen and calcium binding egf domains 1, CARD10 - caspase recruitment domain family, member 10, SORCS3 - sortilin-related vps10 domain containing receptor 3, TPD52L1 - tumor protein d52-like 1, SH2D6 - sh2 domain containing 6, EGR1 - early growth response 1, TP53 - tumor protein p53, FAM20C - family with sequence similarity 20, member c, KDM1A - lysine (k)-specific demethylase 1a, UNC13A - unc-13 homolog a (c. elegans), EFNA5 - ephrin-a5, ADAMTS12 - adam metallopeptidase with thrombospondin type 1 motif, 12, SHD - src homology 2 domain containing transforming protein d, OSGIN1 - oxidative stress induced growth inhibitor 1, NETO2 - neuropilin (nrp) and tolloid (tll)-like 2, EDN3 - endothelin 3, TRAF1 - tnf receptor-associated factor 1, PMEPA1 - prostate transmembrane protein, androgen induced 1, ECM1 - extracellular matrix protein 1, NAMPT - nicotinamide phosphoribosyltransferase, NCLN - nicalin, OPTN - optineurin, TYMP - thymidine phosphorylase, ZNF423 - zinc finger protein 423, PEG10 - paternally expressed 10, MCF2L2 - mcf.2 cell line derived transforming sequence-like 2, PTK2B - protein tyrosine kinase 2 beta, RAP1GAP2 - rap1 gtpase activating protein 2, SRA1 - steroid receptor rna activator 1, FBLN1 - fibulin 1, HDAC6 - histone deacetylase 6, METRNL - meteorin, glial cell differentiation regulator-like, EVC - ellis van creveld syndrome, SH2D3C - sh2 domain containing 3c, VEGFC - vascular endothelial growth factor c, GIT1 - g protein-coupled receptor kinase interacting arfgap 1, EZR - ezrin, CREB3L1 - camp responsive element binding protein 3-like 1, EYA2 - eyes absent homolog 2 (drosophila), MSX2 - msh homeobox 2, F2R - coagulation factor ii (thrombin) receptor, ANKMY2 - ankyrin repeat and mynd domain containing 2, CITED1 - cbp/p300-interacting transac
GO:0048518	positive regulation of biological process	4.22e-06	0.00087	1.1	[PRRX1 - paired related homeobox 1, MSTN - myostatin, GDF9 - growth differentiation factor 9, ATAT1 - alpha tubulin acetyltransferase 1, ABAT - 4-aminobutyrate aminotransferase, ABCA1 - atp-binding cassette, sub-family a (abc1), member 1, MADCAM1 - mucosal vascular addressin cell adhesion molecule 1, SEPT4 - septin 4, PMAIP1 - phorbol-12-myristate-13-acetate-induced protein 1, ABL2 - c-abl oncogene 2, non-receptor tyrosine kinase, LMAN2 - lectin, mannose-binding 2, ABR - active bcr-related, PML - promyelocytic leukemia, MLLT11 - myeloid/lymphoid or mixed-lineage leukemia (trithorax homolog, drosophila)
GO:0050793	regulation of developmental process	4.93e-06	0.001	1.17	[TRIB3 - tribbles homolog 3 (drosophila), PLAC8 - placenta-specific 8, PRRX1 - paired related homeobox 1, TNFRSF12A - tumor necrosis factor receptor superfamily, member 12a, MSTN - myostatin, GDF9 - growth differentiation factor 9, ATAT1 - alpha tubulin acetyltransferase 1, ABCA1 - atp-binding cassette, sub-family a (abc1), member 1, LDLR - low density lipoprotein receptor, ABL2 - c-abl oncogene 2, non-receptor tyrosine kinase, HOOK3 - hook microtubule-tethering protein 3, PML - promyelocytic leukemia, ABR - active bcr-related, CELSR1 - cadherin, egf lag seven-pass g-type receptor 1, LFNG - lfng o-fucosylpeptide 3-beta-n-acetylglucosaminyltransferase, LGALS3 - lectin, galactoside-binding, soluble, 3, ABCG1 - atp-binding cassette, sub-family g (white), member 1, ATOH8 - atonal homolog 8 (drosophila), CDC42EP4 - cdc42 effector protein (rho gtpase binding) 4, ASIC2 - acid-sensing (proton-gated) ion channel 2, DDAH1 - dimethylarginine dimethylaminohydrolase 1, SOX11 - sry (sex determining region y)-box 11, SOX9 - sry (sex determining region y)-box 9, SYNE3 - spectrin repeat containing, nuclear envelope family member 3, WWC2 - ww and c2 domain containing 2, PLXNA2 - plexin a2, GPR68 - g protein-coupled receptor 68, FADS1 - fatty acid desaturase 1, GJA1 - gap junction protein, alpha 1, 43kda, RND2 - rho family gtpase 2, HOPX - hop homeobox, ZC3H8 - zinc finger ccch-type containing 8, LMO2 - lim domain only 2 (rhombotin-like 1), SERPINF2 - serpin peptidase inhibitor, clade f (alpha-2 antiplasmin, pigment epithelium derived factor), member 2, EHD1 - eh-domain containing 1, CLOCK - clock circadian regulator, NR1D1 - nuclear receptor subfamily 1, group d, member 1, AXIN1 - axin 1, PPIB - peptidylprolyl isomerase b (cyclophilin b), ACVR2A - activin a receptor, type iia, RHOU - ras homolog family member u, ACVR2B - activin a receptor, type iib, YTHDF2 - yth domain family, member 2, EEF1E1 - eukaryotic translation elongation factor 1 epsilon 1, DLL1 - delta-like 1 (drosophila), CTDSP1 - ctd (carboxy-terminal domain, rna polymerase ii, polypeptide a) small phosphatase 1, COL1A1 - collagen, type i, alpha 1, EID1 - ep300 interacting inhibitor of differentiation 1, SNAP25 - synaptosomal-associated protein, 25kda, BAG5 - bcl2-associated athanogene 5, COL3A1 - collagen, type iii, alpha 1, FZD7 - frizzled family receptor 7, SMO - smoothened, frizzled family receptor, PPARA - peroxisome proliferator-activated receptor alpha, AXIN2 - axin 2, COL4A2 - collagen, type iv, alpha 2, ROCK2 - rho-associated, coiled-coil containing protein kinase 2, COL5A1 - collagen, type v, alpha 1, POR - p450 (cytochrome) oxidoreductase, SNAI2 - snail family zinc finger 2, PARP1 - poly (adp-ribose) polymerase 1, L1CAM - l1 cell adhesion molecule, KMT2C - lysine (k)-specific methyltransferase 2c, FAM60A - family with sequence similarity 60, member a, ADM - adrenomedullin, TMEM2 - transmembrane protein 2, MAGED1 - melanoma antigen family d, 1, VASH2 - vasohibin 2, CDK5RAP2 - cdk5 regulatory subunit associated protein 2, HES7 - hairy and enhancer of split 7 (drosophila), MMRN2 - multimerin 2, ADRB2 - adrenoceptor beta 2, surface, SYT1 - synaptotagmin i, KIAA1109 - kiaa1109, CTGF - connective tissue growth factor, NTN4 - netrin 4, PARVA - parvin, alpha, AGT - angiotensinogen (serpin peptidase inhibitor, clade a, member 8), FSHR - follicle stimulating hormone receptor, EIF2AK3 - eukaryotic translation initiation factor 2-alpha kinase 3, SETD3 - set domain containing 3, PTPRQ - protein tyrosine phosphatase, receptor type, q, CTNNB1 - catenin (cadherin-associated protein), beta 1, 88kda, CTSL - cathepsin l, KRAS - kirsten rat sarcoma viral oncogene homolog, PRICKLE2 - prickle homolog 2 (drosophila), GAB1 - grb2-associated binding protein 1, PPP3CA - protein phosphatase 3, catalytic subunit, alpha isozyme, CTHRC1 - collagen triple helix repeat containing 1, NR0B1 - nuclear receptor subfamily 0, group b, member 1, APLNR - apelin receptor, AHSG - alpha-2-hs-glycoprotein, MAFF - v-maf avian musculoaponeurotic fibrosarcoma oncogene homolog f, CTSV - cathepsin v, NTN1 - netrin 1, SYT3 - synaptotagmin iii, TRIOBP - trio and f-actin binding protein, ZBTB46 - zinc finger and btb domain containing 46, STIM1 - stromal interaction molecule 1, TJP2 - tight junction protein 2, CYLD - cylindromatosis (turban tumor syndrome), KIT - v-kit hardy-zuckerman 4 feline sarcoma viral oncogene homolog, CDKL5 - cyclin-dependent kinase-like 5, AURKA - aurora kinase a, PHOSPHO1 - phosphatase, orphan 1, PROX1 - prospero homeobox 1, SLC9A3R1 - solute carrier family 9, subfamily a (nhe3, cation proton antiporter 3), member 3 regulator 1, JUN - jun proto-oncogene, STAT2 - signal transducer and activator of transcription 2, 113kda, MIR24-2 - microrna 24-2, JUND - jun d proto-oncogene, STAT3 - signal transducer and activator of transcription 3 (acute-phase response factor), STAT5B - signal transducer and activator of transcription 5b, ALDOA - aldolase a, fructose-bisphosphate, STAT5A - signal transducer and activator of transcription 5a, STAT6 - signal transducer and activator of transcription 6, interleukin-4 induced, AMH - anti-mullerian hormone, JAK2 - janus kinase 2, ITPKA - inositol-trisphosphate 3-kinase a, ITPKB - inositol-trisphosphate 3-kinase b, MAP2K1 - mitogen-activated protein kinase kinase 1, ZFPM1 - zinc finger protein, fog family member 1, CSF1 - colony stimulating factor 1 (macrophage), NGEF - neuronal guanine nucleotide exchange factor, KCNK2 - potassium channel, subfamily k, member 2, FAM213A - family with sequence similarity 213, member a, TENM3 - teneurin transmembrane protein 3, LGI4 - leucine-rich repeat lgi family, member 4, PRKCQ - protein kinase c, theta, GBP1 - guanylate binding protein 1, interferon-inducible, KLF4 - kruppel-like factor 4 (gut), ADIRF - adipogenesis regulatory factor, PKN1 - protein kinase n1, CCDC85B - coiled-coil domain containing 85b, CCRN4L - ccr4 carbon catabolite repression 4-like (s. cerevisiae), ANXA1 - annexin a1, PLEKHO1 - pleckstrin homology domain containing, family o member 1, PRKCA - protein kinase c, alpha, PARK2 - parkinson protein 2, e3 ubiquitin protein ligase (parkin), DDX5 - dead (asp-glu-ala-asp) box helicase 5, PAWR - prkc, apoptosis, wt1, regulator, ZNF385A - zinc finger protein 385a, DDIT3 - dna-damage-inducible transcript 3, BRWD3 - bromodomain and wd repeat domain containing 3, CXCL12 - chemokine (c-x-c motif) ligand 12, ANXA7 - annexin a7, WWTR1 - ww domain containing transcription regulator 1, PRMT6 - protein arginine methyltransferase 6, FOXO4 - forkhead box o4, MLLT3 - myeloid/lymphoid or mixed-lineage leukemia (trithorax homolog, drosophila)
GO:0000027	ribosomal large subunit assembly	4.94e-06	0.000989	2.88	[RPL24 - ribosomal protein l24, RPL23A - ribosomal protein l23a, NOP2 - nop2 nucleolar protein, RRS1 - rrs1 ribosome biogenesis regulator homolog (s. cerevisiae), DHX30 - deah (asp-glu-ala-his) box helicase 30, MRTO4 - mrna turnover 4 homolog (s. cerevisiae), BRIX1 - brx1, biogenesis of ribosomes, homolog (s. cerevisiae), RPL12 - ribosomal protein l12, RPL11 - ribosomal protein l11, BOP1 - block of proliferation 1, RPL6 - ribosomal protein l6, RPL5 - ribosomal protein l5, RPL3L - ribosomal protein l3-like, PPAN - peter pan homolog (drosophila), NLE1 - notchless homolog 1 (drosophila), MDN1 - mdn1, midasin homolog (yeast), RPL3 - ribosomal protein l3]	adenine nucleotide translocator), member 5, PRKCA - protein kinase c, alpha, GAS1 - growth arrest-specific 1, ANK3 - ankyrin 3, node of ranvier (ankyrin g), YEATS2 - yeats domain containing 2, GSTM2 - glutathione s-transferase mu 2 (muscle), APEX1 - apex nuclease (multifunctional dna repair enzyme) 1, PARK2 - parkinson protein 2, e3 ubiquitin protein ligase (parkin), BIRC5 - baculoviral iap repeat containing 5, BIRC3 - baculoviral iap repeat containing 3, PAWR - prkc, apoptosis, wt1, regulator, KLF8 - kruppel-like factor 8, KLF12 - kruppel-like factor 12, APLP1 - amyloid beta (a4) precursor-like protein 1, ANXA7 - annexin a7, PRMT6 - protein arginine methyltransferase 6, NEIL1 - nei endonuclease viii-like 1 (e. coli), PC - pyruvate carboxylase, APAF1 - apoptotic peptidase activating factor 1, APBB2 - amyloid beta (a4) precursor protein-binding, family b, member 2, TRIM25 - tripartite motif containing 25, APC - adenomatous polyposis coli, ZBTB16 - zinc finger and btb domain containing 16, RPL35 - ribosomal protein l35, P2RX7 - purinergic receptor p2x, ligand-gated ion channel, 7, HEXIM2 - hexamethylene bis-acetamide inducible 2, PA2G4 - proliferation-associated 2g4, 38kda, PADI2 - peptidyl arginine deiminase, type ii, APOE - apolipoprotein e, SERPINB2 - serpin peptidase inhibitor, clade b (ovalbumin), member 2, DDX20 - dead (asp-glu-ala-asp) box polypeptide 20, DUSP10 - dual specificity phosphatase 10, PALM - paralemmin, ARNTL - aryl hydrocarbon receptor nuclear translocator-like, PDGFA - platelet-derived growth factor alpha polypeptide, PDE8A - phosphodiesterase 8a, H2AFX - h2a histone family, member x, RNF128 - ring finger protein 128, e3 ubiquitin protein ligase, WIF1 - wnt inhibitory factor 1, PDGFRB - platelet-derived growth factor receptor, beta polypeptide, ARRB1 - arrestin, beta 1, CDC73 - cell division cycle 73, RHOB - ras homolog family member b, PXDN - peroxidasin homolog (drosophila), ARG2 - arginase 2, STRAP - serine/threonine kinase receptor associated protein, RHOA - ras homolog family member a, ARF6 - adp-ribosylation factor 6, HAS1 - hyaluronan synthase 1, PDK4 - pyruvate dehydrogenase kinase, isozyme 4, HADH - hydroxyacyl-coa dehydrogenase, SERPINF1 - serpin peptidase inhibitor, clade f (alpha-2 antiplasmin, pigment epithelium derived factor), member 1, ARHGAP4 - rho gtpase activating protein 4, LZTS1 - leucine zipper, putative tumor suppressor 1, CORO1A - coronin, actin binding protein, 1a, PIWIL2 - piwi-like rna-mediated gene silencing 2, ASS1 - argininosuccinate synthase 1, HDAC2 - histone deacetylase 2, HMBOX1 - homeobox containing 1, FAM115C - family with sequence similarity 115, member c, PDE3A - phosphodiesterase 3a, cgmp-inhibited, PKIG - protein kinase (camp-dependent, catalytic) inhibitor gamma, GLIS3 - glis family zinc finger 3, PDE4B - phosphodiesterase 4b, camp-specific, KREMEN2 - kringle containing transmembrane protein 2, PGGT1B - protein geranylgeranyltransferase type i, beta subunit, GNRH1 - gonadotropin-releasing hormone 1 (luteinizing-releasing hormone), ATP2A2 - atpase, ca++ transporting, cardiac muscle, slow twitch 2, ZNF365 - zinc finger protein 365, FBXW7 - f-box and wd repeat domain containing 7, e3 ubiquitin protein ligase, BAHD1 - bromo adjacent homology domain containing 1, DIS3 - dis3 mitotic control homolog (s. cerevisiae), WNT9B - wingless-type mmtv integration site family, member 9b, GPC1 - glypican 1, LRRK2 - leucine-rich repeat kinase 2, ABCB4 - atp-binding cassette, sub-family b (mdr/tap), member 4, ATF3 - activating transcription factor 3, INPP5F - inositol polyphosphate-5-phosphatase f, ZFHX3 - zinc finger homeobox 3, PHB - prohibitin, WFS1 - wolfram syndrome 1 (wolframin), SYNJ2BP - synaptojanin 2 binding protein, PER1 - period circadian clock 1, PFKL - phosphofructokinase, liver, VASH1 - vasohibin 1, PFN1 - profilin 1, ATP2B4 - atpase, ca++ transporting, plasma membrane 4, GPR35 - g protein-coupled receptor 35, LAPTM4B - lysosomal protein transmembrane 4 beta, ATP5B - atp synthase, h+ transporting, mitochondrial f1 complex, beta polypeptide, ATP8B1 - atpase, aminophospholipid transporter, class i, type 8b, member 1, GRK5 - g protein-coupled receptor kinase 5, PKD1 - polycystic kidney disease 1 (autosomal dominant), NKX3-2 - nk3 homeobox 2, BAK1 - bcl2-antagonist/killer 1, NAT10 - n-acetyltransferase 10 (gcn5-related), IRX3 - iroquois homeobox 3, GPX1 - glutathione peroxidase 1, KLLN - killin, p53-regulated dna replication inhibitor, GRB14 - growth factor receptor-bound protein 14, ATF5 - activating transcription factor 5, PLAT - plasminogen activator, tissue, IKZF2 - ikaros family zinc finger 2 (helios), AVPR2 - arginine vasopressin receptor 2, PLAGL1 - pleiomorphic adenoma gene-like 1, PLAG1 - pleiomorphic adenoma gene 1, TNIP2 - tnfaip3 interacting protein 2, GRID2 - glutamate receptor, ionotropic, delta 2, PKHD1 - polycystic kidney and hepatic disease 1 (autosomal recessive), GRIA1 - glutamate receptor, ionotropic, ampa 1, RAPGEF1 - rap guanine nucleotide exchange factor (gef) 1, TWF2 - twinfilin actin-binding protein 2, BDKRB2 - bradykinin receptor b2, U2AF2 - u2 small nuclear rna auxiliary factor 2, ARHGAP35 - rho gtpase activating protein 35, CNBP - cchc-type zinc finger, nucleic acid binding protein, GRM2 - glutamate receptor, metabotropic 2, BCR - breakpoint cluster region, BCL6 - b-cell cll/lymphoma 6, NR3C1 - nuclear receptor subfamily 3, group c, member 1 (glucocorticoid receptor), PHB2 - prohibitin 2, GRM8 - glutamate receptor, metabotropic 8, PIK3CA - phosphatidylinositol-4,5-bisphosphate 3-kinase, catalytic subunit alpha, BCL3 - b-cell cll/lymphoma 3, PIM1 - pim-1 oncogene, BCL2 - b-cell cll/lymphoma 2, YWHAH - tyrosine 3-monooxygenase/tryptophan 5-monooxygenase activation protein, eta polypeptide, PARK7 - parkinson protein 7, B4GALT7 - xylosylprotein beta 1,4-galactosyltransferase, polypeptide 7, HSPA1A - heat shock 70kda protein 1a, HSPA1B - heat shock 70kda protein 1b, DNAJB2 - dnaj (hsp40) homolog, subfamily b, member 2, DHX58 - dexh (asp-glu-x-his) box polypeptide 58, DNAJA1 - dnaj (hsp40) homolog, subfamily a, member 1, BNIP1 - bcl2/adenovirus e1b 19kda interacting protein 1, HSF4 - heat shock transcription factor 4, APC2 - adenomatosis polyposis coli 2, CARD14 - caspase recruitment domain family, member 14, PRMT1 - protein arginine methyltransferase 1, IQGAP1 - iq motif containing gtpase activating protein 1, BCOR - bcl6 corepressor, REL - v-rel avian reticuloendotheliosis viral oncogene homolog, ZFP36L2 - zfp36 ring finger protein-like 2, ZFP36L1 - zfp36 ring finger protein-like 1, PHF23 - phd finger protein 23, NSUN2 - nop2/sun rna methyltransferase family, member 2, KLF9 - kruppel-like factor 9, ZGLP1 - zinc finger, gata-like protein 1, HDAC3 - histone deacetylase 3, SPRED2 - sprouty-related, evh1 domain containing 2, CFLAR - casp8 and fadd-like apoptosis regulator, HPGD - hydroxyprostaglandin dehydrogenase 15-(nad), HPN - hepsin, BID - bh3 interacting domain death agonist, CNPY2 - canopy fgf signaling regulator 2, PER2 - period circadian clock 2, PER3 - period circadian clock 3, VSTM2L - v-set and transmembrane domain containing 2 like, BMP2 - bone morphogenetic protein 2, RGS4 - regulator of g-protein signaling 4, SYTL2 - synaptotagmin-like 2, WDR77 - wd repeat domain 77, RGS3 - regulator of g-protein signaling 3, ALDH1A2 - aldehyde dehydrogenase 1 family, member a2, BMPR2 - bone morphogenetic protein receptor, type ii (serine/threonine kinase), KAT2B - k(lysine) acetyltransferase 2b, RGS16 - regulator of g-protein signaling 16, BMP7 - bone morphogenetic protein 7, ABCA7 - atp-binding cassette, sub-family a (abc1), member 7, ZNF259 - zinc finger protein 259, ABCE1 - atp-binding cassette, sub-family e (oabp), member 1, CDC123 - cell division cycle 123, TNC - tenascin c, VPS13C - vacuolar protein sorting 13 homolog c (s. cerevisiae), SQSTM1 - sequestosome 1, HYAL1 - hyaluronoglucosaminidase 1, VNN1 - vanin 1, HTR2B - 5-hydroxytryptamine (serotonin) receptor 2b, g protein-coupled, LRRC17 - leucine rich repeat containing 17, ZNF586 - zinc finger protein 586, HNRNPR - heterogeneous nuclear ribonucleoprotein r, GATAD2A - gata zinc finger domain containing 2a, ZNF655 - zinc finger protein 655, CHID1 - chitinase domain containing 1, RORA - rar-related orphan receptor a, C1QBP - complement component 1, q subcomponent binding protein, RORC - rar-related orphan receptor c, SPRY1 - sprouty homolog 1, antagonist of fgf signaling (drosophila), TRPM4 - transient receptor potential cation channel, subfamily m, member 4, HSPB1 - heat shock 27kda protein 1, SKAP2 - src kinase associated phosphoprotein 2, HSPA8 - heat shock 70kda protein 8, RPL26 - ribosomal protein l26, CAPZA1 - capping protein (actin filament) muscle z-line, alpha 1, RPL24 - ribosomal protein l24, PTCH2 - patched 2, RPL23A - ribosomal protein l23a, CAPN3 - calpain 3, (p94), RPL22 - ribosomal protein l22, OASL - 2'-5'-oligoadenylate synthetase-like, HLA-E - major histocompatibility complex, class i, e, RPL21 - ribosomal protein l21, PDE5A - phosphodiesterase 5a, cgmp-specific, RPL19 - ribosomal protein l19, RPL18A - ribosomal protein l18a, HMGB2 - high mobility group box 2, RPL17 - ribosomal protein l17, OLFM1 - olfactomedin 1, RPL15 - ribosomal protein l15, CAMK2D - calcium/calmodulin-dependent protein kinase ii delta, RPL13 - ribosomal protein l13, ZNF649 - zinc finger protein 649, HLX - h2.0-like homeobox, RPL12 - ribosomal protein l12, CHRD - chordin, RPL11 - ribosomal protein l11, CASQ2 - calsequestrin 2 (cardiac muscle), RPL7A - ribosomal protein l7a, RPL8 - ribosomal protein l8, RPL6 - ribosomal protein l6, RPL7 - ribosomal protein l7, DYNLL1 - dynein, light chain, lc8-type 1, PIBF1 - progesterone immunomodulatory binding factor 1, RPL5 - ribosomal protein l5, VAMP8 - vesicle-associated membrane protein 8, RPL4 - ribosomal protein l4, CASP3 - caspase 3, apoptosis-related cysteine peptidase, RPL3 - ribosomal protein l3, AGO1 - argonaute risc catalytic component 1, LATS2 - large tumor suppressor kinase 2, CAST - calpastatin, RPS4X - ribosomal protein s4, x-linked, RPS3A - ribosomal protein s3a, RPS5 - ribosomal protein s5, PEA15 - phosphoprotein enriched in astrocytes 15, HOXB13 - homeobox b13, RPS3 - ribosomal protein s3, NDRG4 - ndrg family member 4, RPS2 - ribosomal protein s2, RPLP2 - ribosomal protein, large, p2, HYAL2 - hyaluronoglucosaminidase 2, RPL36A - ribosomal protein l36a, RPLP0 - ribosomal protein, large, p0, RPL37A - ribosomal protein l37a, CALR - calreticulin, RPL38 - ribosomal protein l38, RPL39 - ribosomal protein l39, PAK1IP1 - pak1 interacting protein 1, CALM2 - calmodulin 2 (phosphorylase kinase, delta), RPL34 - ribosomal protein l34, RTN4R - reticulon 4 receptor, RPL35A - ribosomal protein l35a, RPL37 - ribosomal protein l37, SERPINB7 - serpin peptidase inhibitor, clade b (ovalbumin), member 7, RPL29 - ribosomal protein l29, RPL31 - ribosomal protein l31, RPL32 - ribosomal protein l32, RPL27 - ribosomal protein l27, RPL30 - ribosomal protein l30, HIC1 - hypermethylated in cancer 1, RPL27A - ribosomal protein l27a, HIF1A - hypoxia inducible factor 1, alpha subunit (basic helix-loop-helix transcription factor), RPL28 - ribosomal protein l28, RPS24 - ribosomal protein s24, RPS23 - ribosomal protein s23, RPS21 - ribosomal protein s21, RPS27A - ribosomal protein s27a, PINX1 - pin2/terf1 interacting, telomerase inhibitor 1, RPS26 - ribosomal protein s26, RPS25 - ribosomal protein s25, RPS17 - ribosomal protein s17, RPS16 - ribosomal protein s16, SERGEF - secretion regulating guanine nucleotide exchange factor, RPS15A - ribosomal protein s15a, KLF2 - kruppel-like factor 2 (lung), RPS20 - ribosomal protein s20, CCNG2 - cyclin g2, RPS19 - ribosomal protein s19, RPS18 - ribosomal protein s18, RPS10 - ribosomal protein s10, RPS9 - ribosomal protein s9, RPS14 - ribosomal protein s14, NDRG1 - n-myc downstream regulated 1, RPS15 - ribosomal protein s15, RPS12 - ribosomal protein s12, CD9 - cd9 molecule, DLC1 - deleted in liver cancer 1, RPS13 - ribosomal protein s13, RPS6KA2 - ribosomal protein s6 kinase, 90kda, polypeptide 2, RPS6 - ribosomal protein s6, MBD3L2 - methyl-cpg binding domain protein 3-like 2, RPS7 - ribosomal protein s7, SACS - spastic ataxia of charlevoix-saguenay (sacsin), RPS6KB1 - ribosomal protein s6 kinase, 70kda, polypeptide 1, BASP1 - brain abundant, membrane attached signal protein 1, CBLB - cbl proto-oncogene b, e3 ubiquitin protein ligase, S100A1 - s100 calcium binding protein a1, SERPINH1 - serpin peptidase inhibitor, clade h (heat shock protein 47), member 1, (collagen binding protein 1), HNRNPA2B1 - heterogeneous nuclear ribonucleoprotein a2/b1, HNRNPA1 - heterogeneous nuclear ribonucleoprotein a1, GNB2L1 - guanine nucleotide binding protein (g protein), beta polypeptide 2-like 1, CAV2 - caveolin 2, PIAS3 - protein inhibitor of activated stat, 3, CAV1 - caveolin 1, caveolae protein, 22kda, RXRA - retinoid x receptor, alpha, RUNX2 - runt-related transcription factor 2, SEZ6 - seizure related 6 homolog (mouse), RUNX1T1 - runt-related transcription factor 1	translocated to, 1 (cyclin d-related), HEYL - hairy/enhancer-of-split related with yrpw motif-like, RTKN - rhotekin, HMGCR - 3-hydroxy-3-methylglutaryl-coa reductase, TNFRSF18 - tumor necrosis factor receptor superfamily, member 18, RGS9 - regulator of g-protein signaling 9, RPS28 - ribosomal protein s28, WDR81 - wd repeat domain 81, ZSCAN4 - zinc finger and scan domain containing 4, PTPN18 - protein tyrosine phosphatase, non-receptor type 18 (brain-derived), PRMT5 - protein arginine methyltransferase 5, RRAD - ras-related associated with diabetes, NUPR1 - nuclear protein, transcriptional regulator, 1, NR4A1 - nuclear receptor subfamily 4, group a, member 1, RRAS - related ras viral (r-ras) oncogene homolog, DUS2 - dihydrouridine synthase 2, FOXA1 - forkhead box a1, RRM2 - ribonucleotide reductase m2, CDC6 - cell division cycle 6, CEP85 - centrosomal protein 85kda, CDC20 - cell division cycle 20, RNF152 - ring finger protein 152, MXD4 - max dimerization protein 4, CDH1 - cadherin 1, type 1, e-cadherin (epithelial), ENC1 - ectodermal-neural cortex 1 (with btb domain), MICAL1 - microtubule associated monooxygenase, calponin and lim domain containing 1, RBMX - rna binding motif protein, x-linked, INHBA - inhibin, beta a, INHBB - inhibin, beta b, STK39 - serine threonine kinase 39, LRRC66 - leucine rich repeat containing 66, ING1 - inhibitor of growth family, member 1, ING2 - inhibitor of growth family, member 2, FAM134B - family with sequence similarity 134, member b, CDA - cytidine deaminase, NLE1 - notchless homolog 1 (drosophila), ILF3 - interleukin enhancer binding factor 3, 90kda, CD109 - cd109 molecule, UTP20 - utp20, small subunit (ssu) processome component, homolog (yeast), PSMB3 - proteasome (prosome, macropain) subunit, beta type, 3, BHLHE40 - basic helix-loop-helix family, member e40, PSMB1 - proteasome (prosome, macropain) subunit, beta type, 1, PSMA6 - proteasome (prosome, macropain) subunit, alpha type, 6, PSMA4 - proteasome (prosome, macropain) subunit, alpha type, 4, CD36 - cd36 molecule (thrombospondin receptor), CD44 - cd44 molecule (indian blood group), LMO4 - lim domain only 4, PSMB7 - proteasome (prosome, macropain) subunit, beta type, 7, PSMB6 - proteasome (prosome, macropain) subunit, beta type, 6, PSMB5 - proteasome (prosome, macropain) subunit, beta type, 5, PSMB4 - proteasome (prosome, macropain) subunit, beta type, 4, PDPN - podoplanin, IL11 - interleukin 11, PSMC4 - proteasome (prosome, macropain) 26s subunit, atpase, 4, WNT4 - wingless-type mmtv integration site family, member 4, PSMC3 - proteasome (prosome, macropain) 26s subunit, atpase, 3, IL8 - interleukin 8, PSMD10 - proteasome (prosome, macropain) 26s subunit, non-atpase, 10, CD34 - cd34 molecule, IL7 - interleukin 7, IL7R - interleukin 7 receptor, TERF2IP - telomeric repeat binding factor 2, interacting protein, PSMD2 - proteasome (prosome, macropain) 26s subunit, non-atpase, 2, POSTN - periostin, osteoblast specific factor, ITGA5 - integrin, alpha 5 (fibronectin receptor, alpha polypeptide), PSME1 - proteasome (prosome, macropain) activator subunit 1 (pa28 alpha), NMRK2 - nicotinamide riboside kinase 2, CENPF - centromere protein f, 350/400kda, JMY - junction mediating and regulatory protein, p53 cofactor, ITGA1 - integrin, alpha 1, PRDX4 - peroxiredoxin 4, CFL1 - cofilin 1 (non-muscle), MYBBP1A - myb binding protein (p160) 1a, PTGFR - prostaglandin f receptor (fp), ITIH1 - inter-alpha-trypsin inhibitor heavy chain 1, RNF115 - ring finger protein 115, ITIH3 - inter-alpha-trypsin inhibitor heavy chain 3, ITIH4 - inter-alpha-trypsin inhibitor heavy chain family, member 4, ITGB1 - integrin, beta 1 (fibronectin receptor, beta polypeptide, antigen cd29 includes mdf2, msk12), HYOU1 - hypoxia up-regulated 1, CEBPB - ccaat/enhancer binding protein (c/ebp), beta, IL31RA - interleukin 31 receptor a, PTK6 - protein tyrosine kinase 6, CEBPG - ccaat/enhancer binding protein (c/ebp), gamma, CDK6 - cyclin-dependent kinase 6, INSIG1 - insulin induced gene 1, CDKN1B - cyclin-dependent kinase inhibitor 1b (p27, kip1), PCBP3 - poly(rc) binding protein 3, CDKN2D - cyclin-dependent kinase inhibitor 2d (p19, inhibits cdk4), LSM1 - lsm1 homolog, u6 small nuclear rna associated (s. cerevisiae), CDKN2C - cyclin-dependent kinase inhibitor 2c (p18, inhibits cdk4), CPEB2 - cytoplasmic polyadenylation element binding protein 2, PTPN1 - protein tyrosine phosphatase, non-receptor type 1, CDKN2B - cyclin-dependent kinase inhibitor 2b (p15, inhibits cdk4), PPAP2A - phosphatidic acid phosphatase type 2a, ARL6IP5 - adp-ribosylation-like factor 6 interacting protein 5, IRF6 - interferon regulatory factor 6, RBMS3 - rna binding motif, single stranded interacting protein 3, ITGA6 - integrin, alpha 6, IRAK2 - interleukin-1 receptor-associated kinase 2, RRN3 - rrn3 rna polymerase i transcription factor homolog (s. cerevisiae), IFIT1 - interferon-induced protein with tetratricopeptide repeats 1, IFIT3 - interferon-induced protein with tetratricopeptide repeats 3, PAPD5 - pap associated domain containing 5, C1QL4 - complement component 1, q subcomponent-like 4, PTPRK - protein tyrosine phosphatase, receptor type, k, PTPRM - protein tyrosine phosphatase, receptor type, m, SEMA4A - sema domain, immunoglobulin domain (ig), transmembrane domain (tm) and short cytoplasmic domain, (semaphorin) 4a, PLK2 - polo-like kinase 2, KDM5B - lysine (k)-specific demethylase 5b, KLHL40 - kelch-like family member 40, FOXN3 - forkhead box n3, ID2 - inhibitor of dna binding 2, dominant negative helix-loop-helix protein, LZTFL1 - leucine zipper transcription factor-like 1, CPAMD8 - c3 and pzp-like, alpha-2-macroglobulin domain containing 8, INTU - inturned planar cell polarity protein, ID1 - inhibitor of dna binding 1, dominant negative helix-loop-helix protein, EGLN1 - egl-9 family hypoxia-inducible factor 1, RGL2 - ral guanine nucleotide dissociation stimulator-like 2, LEPRE1 - leucine proline-enriched proteoglycan (leprecan) 1, AGO2 - argonaute risc catalytic component 2, PLA2G6 - phospholipase a2, group vi (cytosolic, calcium-independent), PZP - pregnancy-zone protein, PLA2G10 - phospholipase a2, group x, HSPH1 - heat shock 105kda/110kda protein 1, RRAGC - ras-related gtp binding c, HIST1H4E - histone cluster 1, h4e, RAD21 - rad21 homolog (s. pombe), TMBIM1 - transmembrane bax inhibitor motif containing 1, FOXK1 - forkhead box k1, HIST1H4H - histone cluster 1, h4h, IFIH1 - interferon induced with helicase c domain 1, NOD2 - nucleotide-binding oligomerization domain containing 2, HYAL3 - hyaluronoglucosaminidase 3, HBP1 - hmg-box transcription factor 1, STK24 - serine/threonine kinase 24, DDIT4 - dna-damage-inducible transcript 4, CCR7 - chemokine (c-c motif) receptor 7, CHORDC1 - cysteine and histidine-rich domain (chord) containing 1, RAP1A - rap1a, member of ras oncogene family, AVIL - advillin, PABPC1 - poly(a) binding protein, cytoplasmic 1, DYRK2 - dual-specificity tyrosine-(y)-phosphorylation regulated kinase 2, RARG - retinoic acid receptor, gamma, FETUB - fetuin b, SRPX - sushi-repeat containing protein, x-linked, KHDRBS1 - kh domain containing, rna binding, signal transduction associated 1, CLU - clusterin, GNL3L - guanine nucleotide binding protein-like 3 (nucleolar)-like, LBX1 - ladybird homeobox 1, MAGEL2 - mage-like 2, NGFRAP1 - nerve growth factor receptor (tnfrsf16) associated protein 1, RAP2A - rap2a, member of ras oncogene family, IFRD1 - interferon-related developmental regulator 1, RBL2 - retinoblastoma-like 2 (p130), IGF1R - insulin-like growth factor 1 receptor, PRDM16 - pr domain containing 16, RBM4 - rna binding motif protein 4, IGFBP1 - insulin-like growth factor binding protein 1, AP2M1 - adaptor-related protein complex 2, mu 1 subunit, CILP - cartilage intermediate layer protein, nucleotide pyrophosphohydrolase, SIX2 - six homeobox 2, IGFBP3 - insulin-like growth factor binding protein 3, CYR61 - cysteine-rich, angiogenic inducer, 61, EXOSC4 - exosome component 4, IGFBP7 - insulin-like growth factor binding protein 7, TEAD2 - tea domain family member 2, KLF11 - kruppel-like factor 11, TRIB3 - tribbles homolog 3 (drosophila), SPTAN1 - spectrin, alpha, non-erythrocytic 1, ZFYVE28 - zinc finger, fyve domain containing 28, PLAC8 - placenta-specific 8, PHLDA3 - pleckstrin homology-like domain, family a, member 3, MKI67IP - mki67 (fha domain) interacting nucleolar phosphoprotein, NFE2L3 - nuclear factor (erythroid-derived 2)-like 3, LDLR - low density lipoprotein receptor, NUP62 - nucleoporin 62kda, HOOK3 - hook microtubule-tethering protein 3, KCNE1L - kcne1-like, LFNG - lfng o-fucosylpeptide 3-beta-n-acetylglucosaminyltransferase, LGALS3 - lectin, galactoside-binding, soluble, 3, FAM89B - family with sequence similarity 89, member b, ABCG1 - atp-binding cassette, sub-family g (white), member 1, ATOH8 - atonal homolog 8 (drosophila), DDAH1 - dimethylarginine dimethylaminohydrolase 1, TICAM2 - toll-like receptor adaptor molecule 2, BRSK1 - br serine/threonine kinase 1, SOX11 - sry (sex determining region y)-box 11, DDAH2 - dimethylarginine dimethylaminohydrolase 2, SOX9 - sry (sex determining region y)-box 9, NPHP4 - nephronophthisis 4, ZFYVE19 - zinc finger, fyve domain containing 19, SOX4 - sry (sex determining region y)-box 4, GTPBP4 - gtp binding protein 4, GMIP - gem interacting protein, MASTL - microtubule associated serine/threonine kinase-like, GABBR2 - gamma-aminobutyric acid (gaba) b receptor, 2, AJUBA - ajuba lim protein, SOD2 - superoxide dismutase 2, mitochondrial, HOPX - hop homeobox, ZC3H8 - zinc finger ccch-type containing 8, CLOCK - clock circadian regulator, SNTA1 - syntrophin, alpha 1, NR1D1 - nuclear receptor subfamily 1, group d, member 1, KLF3 - kruppel-like factor 3 (basic), ABHD17C - abhydrolase domain containing 17c, PRKAG2 - protein kinase, amp-activated, gamma 2 non-catalytic subunit, GSPT2 - g1 to s phase transition 2, ADAMTS1 - adam metallopeptidase with thrombospondin type 1 motif, 1, JAM2 - junctional adhesion molecule 2, PLK3 - polo-like kinase 3, LITAF - lipopolysaccharide-induced tnf factor, YTHDF2 - yth domain family, member 2, EEF1E1 - eukaryotic translation elongation factor 1 epsilon 1, CTDSP1 - ctd (carboxy-terminal domain, rna polymerase ii, polypeptide a) small phosphatase 1, COL1A1 - collagen, type i, alpha 1, ZNF589 - zinc finger protein 589, WFDC10B - wap four-disulfide core domain 10b, WFDC1 - wap four-disulfide core domain 1, EID1 - ep300 interacting inhibitor of differentiation 1, BAG5 - bcl2-associated athanogene 5, COL3A1 - collagen, type iii, alpha 1, SMO - smoothened, frizzled family receptor, PIM3 - pim-3 oncogene, KRT16 - keratin 16, SMARCB1 - swi/snf related, matrix associated, actin dependent regulator of chromatin, subfamily b, member 1, COL7A1 - collagen, type vii, alpha 1, SMARCC1 - swi/snf related, matrix associated, actin dependent regulator of chromatin, subfamily c, member 1, RPSA - ribosomal protein sa, UBR5 - ubiquitin protein ligase e3 component n-recognin 5, ATCAY - ataxia, cerebellar, cayman type, TNRC18 - trinucleotide repeat containing 18, EIF4E2 - eukaryotic translation initiation factor 4e family member 2, LDOC1 - leucine zipper, down-regulated in cancer 1, SLN - sarcolipin, COL4A2 - collagen, type iv, alpha 2, LBP - lipopolysaccharide binding protein, ROCK2 - rho-associated, coiled-coil containing protein kinase 2, ONECUT2 - one cut homeobox 2, SMARCA2 - swi/snf related, matrix associated, actin dependent regulator of chromatin, subfamily a, member 2, RRAGD - ras-related gtp binding d, SNAI2 - snail family zinc finger 2, COL5A1 - collagen, type v, alpha 1, CRLF3 - cytokine receptor-like factor 3, COMP - cartilage oligomeric matrix protein, FAM60A - family with sequence similarity 60, member a, TMEFF2 - transmembrane protein with egf-like and two follistatin-like domains 2, MAGED1 - melanoma antigen family d, 1, CST6 - cystatin e/m, PLEKHA1 - pleckstrin homology domain containing, family a (phosphoinositide binding specific) member 1, HES7 - hairy and enhancer of split 7 (drosophila), HINT2 - histidine triad nucleotide binding protein 2, ANTXR1 - anthrax toxin receptor 1, TACR2 - tachykinin receptor 2, MRTO4 - mrna turnover 4 homolog (s. cerevisiae), CTGF - connective tissue growth factor, PICK1 - protein interacting with prkca 1, SLC24A2 - solute carrier family 24 (sodium/potassium/calcium exchanger), member 2, SUV39H1 - suppressor of variegation 3-9 homolog 1 (drosophila), CTNND1 - catenin (cadherin-associated protein), delta 1, EIF2AK3 - eukaryotic translation initiation factor 2-alpha kinase 3, KCNQ1 - potassium voltage-gated channel, kqt-like subfamily, member 1, ITM2B - integral membrane protein 2b, CTNNB1 - catenin (cadherin-associated protein), beta 1, 88kda, LPXN - leupaxin, SOGA1 - suppressor of glucose, autophagy associated 1, KRAS - kirsten rat sarcoma viral oncogene homolog, BACH2 - btb and cnc homology 1, basic leucine zipper transcription factor 2, STRN - striatin, calmodulin binding protein, STXBP3 - syntaxin binding protein 3, NTN1 - netrin 1, RASA4B - ras p21 protein activator 4b, WFDC3 - wap four-disulfide core domain 3, ZBTB46 - zinc finger and btb domain containing 46, TJP2 - tight junction protein 2, CYLD - cylindromatosis (turban tumor syndrome), KIT - v-kit hardy-zuckerman 4 feline sarcoma viral oncogene homolog, AURKA - aurora kinase a, KISS1 - kiss-1 metastasis-suppressor, KARS - lysyl-trna synthetase, C9orf89 - chromosome 9 open reading frame 89, SLC9A3R1 - solute carrier family 9, sub
GO:1904871	positive regulation of protein localization to Cajal body	5.2e-06	0.00101	4.57	[CCT6A - chaperonin containing tcp1, subunit 6a (zeta 1), CCT3 - chaperonin containing tcp1, subunit 3 (gamma), CCT7 - chaperonin containing tcp1, subunit 7 (eta), CCT8 - chaperonin containing tcp1, subunit 8 (theta), TCP1 - t-complex 1, CCT5 - chaperonin containing tcp1, subunit 5 (epsilon), CCT2 - chaperonin containing tcp1, subunit 2 (beta), CCT4 - chaperonin containing tcp1, subunit 4 (delta)]
GO:1904869	regulation of protein localization to Cajal body	5.2e-06	0.00103	4.57	[CCT6A - chaperonin containing tcp1, subunit 6a (zeta 1), CCT7 - chaperonin containing tcp1, subunit 7 (eta), CCT3 - chaperonin containing tcp1, subunit 3 (gamma), CCT8 - chaperonin containing tcp1, subunit 8 (theta), TCP1 - t-complex 1, CCT5 - chaperonin containing tcp1, subunit 5 (epsilon), CCT2 - chaperonin containing tcp1, subunit 2 (beta), CCT4 - chaperonin containing tcp1, subunit 4 (delta)]
GO:1902531	regulation of intracellular signal transduction	5.63e-06	0.00108	1.2	[TRIB3 - tribbles homolog 3 (drosophila), PHLDA3 - pleckstrin homology-like domain, family a, member 3, MAP3K8 - mitogen-activated protein kinase kinase kinase 8, MSTN - myostatin, GDF9 - growth differentiation factor 9, AKAP1 - a kinase (prka) anchor protein 1, ABCA1 - atp-binding cassette, sub-family a (abc1), member 1, SEPT4 - septin 4, NUP62 - nucleoporin 62kda, PMAIP1 - phorbol-12-myristate-13-acetate-induced protein 1, PML - promyelocytic leukemia, ABR - active bcr-related, TRAF4 - tnf receptor-associated factor 4, TICAM2 - toll-like receptor adaptor molecule 2, PLN - phospholamban, SOX11 - sry (sex determining region y)-box 11, GADD45G - growth arrest and dna-damage-inducible, gamma, RFFL - ring finger and fyve-like domain containing e3 ubiquitin protein ligase, SOX9 - sry (sex determining region y)-box 9, WWC2 - ww and c2 domain containing 2, SOS2 - son of sevenless homolog 2 (drosophila), GMIP - gem interacting protein, AJUBA - ajuba lim protein, MAGI3 - membrane associated guanylate kinase, ww and pdz domain containing 3, GJA1 - gap junction protein, alpha 1, 43kda, SOD2 - superoxide dismutase 2, mitochondrial, PRR5 - proline rich 5 (renal), SERPINF2 - serpin peptidase inhibitor, clade f (alpha-2 antiplasmin, pigment epithelium derived factor), member 2, HCST - hematopoietic cell signal transducer, PRKAG2 - protein kinase, amp-activated, gamma 2 non-catalytic subunit, CAMK2N1 - calcium/calmodulin-dependent protein kinase ii inhibitor 1, AXIN1 - axin 1, PLK3 - polo-like kinase 3, RHOU - ras homolog family member u, LITAF - lipopolysaccharide-induced tnf factor, PPM1A - protein phosphatase, mg2+/mn2+ dependent, 1a, PPM1B - protein phosphatase, mg2+/mn2+ dependent, 1b, EEF1E1 - eukaryotic translation elongation factor 1 epsilon 1, COL3A1 - collagen, type iii, alpha 1, FZD7 - frizzled family receptor 7, BAG5 - bcl2-associated athanogene 5, PPEF2 - protein phosphatase, ef-hand calcium binding domain 2, AKAP7 - a kinase (prka) anchor protein 7, RRAGD - ras-related gtp binding d, SNAI2 - snail family zinc finger 2, CRLF3 - cytokine receptor-like factor 3, PARP1 - poly (adp-ribose) polymerase 1, TNFRSF19 - tumor necrosis factor receptor superfamily, member 19, ADORA1 - adenosine a1 receptor, MAGED1 - melanoma antigen family d, 1, PRKAA2 - protein kinase, amp-activated, alpha 2 catalytic subunit, PLEKHA1 - pleckstrin homology domain containing, family a (phosphoinositide binding specific) member 1, ADRB2 - adrenoceptor beta 2, surface, ARHGAP28 - rho gtpase activating protein 28, CTGF - connective tissue growth factor, ARHGEF6 - rac/cdc42 guanine nucleotide exchange factor (gef) 6, AGT - angiotensinogen (serpin peptidase inhibitor, clade a, member 8), FSHR - follicle stimulating hormone receptor, EIF2AK3 - eukaryotic translation initiation factor 2-alpha kinase 3, ARHGEF25 - rho guanine nucleotide exchange factor (gef) 25, IRAK4 - interleukin-1 receptor-associated kinase 4, CTNNB1 - catenin (cadherin-associated protein), beta 1, 88kda, MAPKAPK3 - mitogen-activated protein kinase-activated protein kinase 3, TRAF7 - tnf receptor-associated factor 7, e3 ubiquitin protein ligase, KRAS - kirsten rat sarcoma viral oncogene homolog, GAB1 - grb2-associated binding protein 1, APLNR - apelin receptor, LMBRD1 - lmbr1 domain containing 1, RASA4B - ras p21 protein activator 4b, DUSP14 - dual specificity phosphatase 14, TOPBP1 - topoisomerase (dna) ii binding protein 1, RMI2 - recq mediated genome instability 2, CYLD - cylindromatosis (turban tumor syndrome), KIT - v-kit hardy-zuckerman 4 feline sarcoma viral oncogene homolog, C1orf106 - chromosome 1 open reading frame 106, AURKA - aurora kinase a, KISS1 - kiss-1 metastasis-suppressor, KARS - lysyl-trna synthetase, C9orf89 - chromosome 9 open reading frame 89, SLC9A3R1 - solute carrier family 9, subfamily a (nhe3, cation proton antiporter 3), member 3 regulator 1, ALOX12B - arachidonate 12-lipoxygenase, 12r type, JUN - jun proto-oncogene, MIR24-2 - microrna 24-2, STAT3 - signal transducer and activator of transcription 3 (acute-phase response factor), JAK2 - janus kinase 2, MAP2K1 - mitogen-activated protein kinase kinase 1, ITPKB - inositol-trisphosphate 3-kinase b, MAP2K3 - mitogen-activated protein kinase kinase 3, ANGPT1 - angiopoietin 1, TRIP10 - thyroid hormone receptor interactor 10, CSF1 - colony stimulating factor 1 (macrophage), TRIM59 - tripartite motif containing 59, NGEF - neuronal guanine nucleotide exchange factor, OSBPL8 - oxysterol binding protein-like 8, GBP1 - guanylate binding protein 1, interferon-inducible, KLF4 - kruppel-like factor 4 (gut), PKN1 - protein kinase n1, CSNK2A2 - casein kinase 2, alpha prime polypeptide, RPL23 - ribosomal protein l23, ARHGEF40 - rho guanine nucleotide exchange factor (gef) 40, ARHGAP30 - rho gtpase activating protein 30, PRKCD - protein kinase c, delta, CSPG4 - chondroitin sulfate proteoglycan 4, PRKCA - protein kinase c, alpha, GSTM2 - glutathione s-transferase mu 2 (muscle), PARK2 - parkinson protein 2, e3 ubiquitin protein ligase (parkin), SECTM1 - secreted and transmembrane 1, DDX5 - dead (asp-glu-ala-asp) box helicase 5, SEC13 - sec13 homolog (s. cerevisiae), BIRC3 - baculoviral iap repeat containing 3, ARHGEF10L - rho guanine nucleotide exchange factor (gef) 10-like, DDIT3 - dna-damage-inducible transcript 3, ZNF385A - zinc finger protein 385a, SOCS6 - suppressor of cytokine signaling 6, GADD45A - growth arrest and dna-damage-inducible, alpha, AKR1C2 - aldo-keto reductase family 1, member c2, CXCL12 - chemokine (c-x-c motif) ligand 12, MID1 - midline 1 (opitz/bbb syndrome), JPH3 - junctophilin 3, MAP3K9 - mitogen-activated protein kinase kinase kinase 9, CYTH1 - cytohesin 1, CYTH3 - cytohesin 3, ZAK - sterile alpha motif and leucine zipper containing kinase azk, TRIM25 - tripartite motif containing 25, P2RX7 - purinergic receptor p2x, ligand-gated ion channel, 7, DFNA5 - deafness, autosomal dominant 5, RHOJ - ras homolog family member j, OBSCN - obscurin, cytoskeletal calmodulin and titin-interacting rhogef, RALGAPA1 - ral gtpase activating protein, alpha subunit 1 (catalytic), APOE - apolipoprotein e, NDRG2 - ndrg family member 2, PLEKHG5 - pleckstrin homology domain containing, family g (with rhogef domain) member 5, DUSP10 - dual specificity phosphatase 10, ARNTL - aryl hydrocarbon receptor nuclear translocator-like, PDGFA - platelet-derived growth factor alpha polypeptide, ARHGAP42 - rho gtpase activating protein 42, SESN3 - sestrin 3, PDE8A - phosphodiesterase 8a, CXCR4 - chemokine (c-x-c motif) receptor 4, MAP4K1 - mitogen-activated protein kinase kinase kinase kinase 1, SIPA1L1 - signal-induced proliferation-associated 1 like 1, ZNF622 - zinc finger protein 622, KIAA1161 - kiaa1161, PDGFRB - platelet-derived growth factor receptor, beta polypeptide, ARRB1 - arrestin, beta 1, RHOB - ras homolog family member b, RHOC - ras homolog family member c, RHOA - ras homolog family member a, BMF - bcl2 modifying factor, ARF6 - adp-ribosylation factor 6, L3MBTL1 - l(3)mbt-like 1 (drosophila), CYP1B1 - cytochrome p450, family 1, subfamily b, polypeptide 1, MAP3K4 - mitogen-activated protein kinase kinase kinase 4, ARHGAP4 - rho gtpase activating protein 4, MAP3K5 - mitogen-activated protein kinase kinase kinase 5, MAP3K3 - mitogen-activated protein kinase kinase kinase 3, S100A13 - s100 calcium binding protein a13, PTP4A3 - protein tyrosine phosphatase type iva, member 3, DGKI - diacylglycerol kinase, iota, SAA1 - serum amyloid a1, S100A4 - s100 calcium binding protein a4, SYDE2 - synapse defective 1, rho gtpase, homolog 2 (c. elegans), ARHGEF2 - rho/rac guanine nucleotide exchange factor (gef) 2, STARD13 - star-related lipid transfer (start) domain containing 13, HDAC2 - histone deacetylase 2, SRGAP1 - slit-robo rho gtpase activating protein 1, PDE4A - phosphodiesterase 4a, camp-specific, EXO1 - exonuclease 1, ARHGEF1 - rho guanine nucleotide exchange factor (gef) 1, DRD4 - dopamine receptor d4, LARS - leucyl-trna synthetase, FBXW7 - f-box and wd repeat domain containing 7, e3 ubiquitin protein ligase, SYDE1 - synapse defective 1, rho gtpase, homolog 1 (c. elegans), LRRK2 - leucine-rich repeat kinase 2, ATF3 - activating transcription factor 3, RGN - regucalcin, SIPA1L2 - signal-induced proliferation-associated 1 like 2, INPP5F - inositol polyphosphate-5-phosphatase f, TRIM5 - tripartite motif containing 5, PHB - prohibitin, DUSP8 - dual specificity phosphatase 8, PREX1 - phosphatidylinositol-3,4,5-trisphosphate-dependent rac exchange factor 1, DUSP6 - dual specificity phosphatase 6, WFS1 - wolfram syndrome 1 (wolframin), SYNJ2BP - synaptojanin 2 binding protein, MAS1 - mas1 oncogene, ARHGAP21 - rho gtpase activating protein 21, PER1 - period circadian clock 1, LPAR4 - lysophosphatidic acid receptor 4, TRIAP1 - tp53 regulated inhibitor of apoptosis 1, MCF2 - mcf.2 cell line derived transforming sequence, AUTS2 - autism susceptibility candidate 2, ATP2B4 - atpase, ca++ transporting, plasma membrane 4, MAP3K6 - mitogen-activated protein kinase kinase kinase 6, GPR35 - g protein-coupled receptor 35, SHC1 - shc (src homology 2 domain containing) transforming protein 1, GPX1 - glutathione peroxidase 1, INHBE - inhibin, beta e, SEMA5A - sema domain, seven thrombospondin repeats (type 1 and type 1-like), transmembrane domain (tm) and short cytoplasmic domain, (semaphorin) 5a, ARHGAP23 - rho gtpase activating protein 23, SPAG9 - sperm associated antigen 9, TIAM2 - t-cell lymphoma invasion and metastasis 2, PLEKHF1 - pleckstrin homology domain containing, family f (with fyve domain) member 1, TNIP2 - tnfaip3 interacting protein 2, SESN2 - sestrin 2, RICTOR - rptor independent companion of mtor, complex 2, PIK3AP1 - phosphoinositide-3-kinase adaptor protein 1, PKHD1 - polycystic kidney and hepatic disease 1 (autosomal recessive), LTF - lactotransferrin, SIPA1 - signal-induced proliferation-associated 1, RAPGEF1 - rap guanine nucleotide exchange factor (gef) 1, BDKRB2 - bradykinin receptor b2, FGD3 - fyve, rhogef and ph domain containing 3, LIMD1 - lim domains containing 1, ARHGAP35 - rho gtpase activating protein 35, TNFSF18 - tumor necrosis factor (ligand) superfamily, member 18, NOL3 - nucleolar protein 3 (apoptosis repressor with card domain), BCR - breakpoint cluster region, BCL6 - b-cell cll/lymphoma 6, ALS2 - amyotrophic lateral sclerosis 2 (juvenile), PHB2 - prohibitin 2, PIK3CA - phosphatidylinositol-4,5-bisphosphate 3-kinase, catalytic subunit alpha, BCL3 - b-cell cll/lymphoma 3, TAF9B - taf9b rna polymerase ii, tata box binding protein (tbp)-associated factor, 31kda, BCL2 - b-cell cll/lymphoma 2, NOC2L - nucleolar complex associated 2 homolog (s. cerevisiae), PARK7 - parkinson protein 7, ITSN1 - intersectin 1 (sh3 domain protein), HSPA1A - heat shock 70kda protein 1a, HSPA1B - heat shock 70kda protein 1b, DHX58 - dexh (asp-glu-x-his) box polypeptide 58, DNAJA1 - dnaj (hsp40) homolog, subfamily a, member 1, SEMA4C - sema domain, immunoglobulin domain (ig), transmembrane domain (tm) and short cytoplasmic domain, (semaphorin) 4c, CARD14 - caspase recruitment domain family, member 14, MAP3K7CL - map3k7 c-terminal like, RASA4 - ras p21 protein activator 4, PRMT1 - protein arginine methyltransferase 1, IQGAP1 - iq motif containing gtpase activating protein 1, REL - v-rel avian reticuloendotheliosis viral oncogene homolog, MUC20 - mucin 20, cell surface associated, PAK4 - p21 protein (cdc42/rac)-activated kinase 4, RET - ret proto-oncogene, DUSP15 - dual specificity phosphatase 15, MYO9A - myosin ixa, EPHA2 - eph receptor a2, SETD8 - set domain containing (lysine methyltransferase) 8, KSR1 - kinase suppressor of ras 1, TPX2 - tpx2, microtubule-associated, SPRED2 - sprouty-related, evh1 domain containing 2, HDAC3 - histone deacetylase 3, CFLAR - casp8 and fadd-like apoptosis regulator, RNF41 - ring finger protein 41, BID - bh3 interacting domain death agonist, BMP2 - bone morphogenetic protein 2, RGS4 - regulator of g-protein signaling 4, TNFAIP8L3 - tumor necrosis factor, alpha-induced protein 8-like 3, RGS3 - regulator of g-protein signaling 3, CARD10 - caspase recruitment domain family, member 10, BMP7 - bone morphogenetic protein 7, ABCA7 - atp-binding cassette, sub-family a (abc1), member 7, TPD52L1 - tumor protein d52-like 1, SQSTM1 - sequestosome 1, VNN1 - vanin 1, TP53 - tumor protein p53, HTR2B - 5-hydroxytryptamine (serotonin) receptor 2b, g protein-coupled, KDM1A - lysine (k)-specific demethylase 1a, NDST1 - n-deacetylase/n-sulfotransferase (heparan glucosaminyl) 1, RORA - rar-related orphan receptor a, C1QBP - complement component 1, q subcomponent binding protein, SPRY1 - sprouty homolog 1, antagonist of fgf signaling (drosophila), EDN3 - endothelin 3, HSPB1 - heat shock 27kda protein 1, ECM1 - extracellular matrix protein 1, OPTN - optineurin, RPL26 - ribosomal protein l26, CAPN3 - calpain 3, (p94), PDE5A - phosphodiesterase 5a, cgmp-specific, CAMK2D - calcium/calmodulin-dependent protein kinase ii delta, RPL11 - ribosomal protein l11, CASQ2 - calsequestrin 2 (cardiac muscle), MCF2L2 - mcf.2 cell line derived transforming sequence-like 2, C3orf58 - chromosome 3 open reading frame 58, PTK2B - protein tyrosine kinase 2 beta, RPL5 - ribosomal protein l5, PIBF1 - progesterone immunomodulatory binding factor 1, RAP1GAP2 - rap1 gtpase activating protein 2, AGO1 - argonaute risc catalytic component 1, FBLN1 - fibulin 1, PEA15 - phosphoprotein enriched in astrocytes 15, RPS3 - ribosomal protein s3, NDRG4 - ndrg family member 4, EZR - ezrin, HYAL2 - hyaluronoglucosaminidase 2, TRIM38 - tripartite motif containing 38, CALR - calreticulin, CREB3L1 - camp responsive element binding protein 3-like 1, PAK1IP1 - pak1 interacting protein 1, CALM2 - calmodulin 2 (phosphorylase kinase, delta), RTN4R - reticulon 4 receptor, F2R - coagulation factor ii (thrombin) receptor, HIC1 - hypermethylated in cancer 1, HIF1A - hypoxia inducible factor 1, alpha subunit (basic helix-loop-helix transcription factor), RPS27A - ribosomal protein s27a, HIPK2 - homeodomain interacting protein kinase 2, IQSEC1 - iq motif and sec7 domain 1, ERN1 - endoplasmic reticulum to nucleus signaling 1, KANK1 - kn motif and ankyrin repeat domains 1, LRRC3 - leucine rich repeat containing 3, DLC1 - deleted in liver cancer 1, ARHGAP25 - rho gtpase activating protein 25, RPS7 - ribosomal protein s7, SLC44A2 - solute carrier family 44 (choline transporter), member 2, GNB2L1 - guanine nucleotide binding protein (g protein), beta polypeptide 2-like 1, EPHB2 - eph receptor b2, RRS1 - rrs1 ribosome biogenesis regulator homolog (s. cerevisiae), CAV2 - caveolin 2, CAV1 - caveolin 1, caveolae protein, 22kda, PELI2 - pellino e3 ubiquitin protein ligase family member 2, SEZ6 - seizure related 6 homolog (mouse), HMGCR - 3-hydroxy-3-methylglutaryl-coa reductase, TNFRSF18 - tumor necrosis factor receptor superfamily, member 18, MRE11A - mre11 meiotic recombination 11 homolog a (s. cerevisiae), ERBB3 - v-erb-b2 avian erythroblastic leukemia viral oncogene homolog 3, PLEKHG2 - pleckstrin homology domain containing, family g (with rhogef domain) member 2, PRMT5 - protein arginine methyltransferase 5, RRAS - related ras viral (r-ras) oncogene homolog, PAK7 - p21 protein (cdc42/rac)-activated kinase 7, UBE2N - ubiquitin-conjugating enzyme e2n, ERBB2 - v-erb-b2 avian erythroblastic leukemia viral oncogene homolog 2, UBE2V1 - ubiquitin-conjugating enzyme e2 variant 1, PIK3IP1 - phosphoinositide-3-kinase interacting protein 1, RNF152 - ring finger protein 152, PJA2 - praja ring finger 2, e3 ubiquitin protein ligase, WWC3 - wwc family member 3, STMN3 - stathmin-like 3, INHBA - inhibin, beta a, BOP1 - block of proliferation 1, INHBB - inhibin, beta b, CDON - cell adhesion associated, oncogene regulated, LRRC66 - leucine rich repeat containing 66, MIR133A1 - microrna 133a-1, ING2 - inhibitor of growth family, member 2, MAP4K3 - mitogen-activated protein kinase kinase kinase kinase 3, GLIPR2 - gli pathogenesis-related 2, CD36 - cd36 molecule (thrombospondin receptor), CD44 - cd44 molecule (indian blood group), FKBP1A - fk506 binding protein 1a, 12kda, IL11 - interleukin 11, FKBP1B - fk506 binding protein 1b, 12.6 kda, TP53RK - tp53 regulating kinase, NUAK1 - nuak family, snf1-like kinase, 1, PSMD10 - proteasome (prosome, macropain) 26s subunit, non-atpase, 10, CLEC16A - c-type lectin domain family 16, member a, TERF2IP - telomeric repeat binding factor 2, interacting protein, IL6R - interleukin 6 receptor, TAF7 - taf7 rna polymerase ii, tata box binding protein (tbp)-associated factor, 55kda, C19orf10 - chromosome 19 open reading frame 10, TAF10 - taf10 rna polymerase ii, tata box binding protein (tbp)-associated factor, 30kda, FGF9 - fibroblast growth factor 9, JMY - junction mediating and regulatory protein, p53 cofactor, NTRK1 - neurotrophic tyrosine kinase, receptor, type 1, ITGA1 - integrin, alpha 1, FGF1 - fibroblast growth factor 1 (acidic), MADD - map-kinase activating death domain, RASSF2 - ras association (ralgds/af-6) domain family member 2, ITGB1 - integrin, beta 1 (fibronectin receptor, beta polypeptide, antigen cd29 includes mdf2, msk12), HYOU1 - hypoxia up-regulated 1, IL31RA - interleukin 31 receptor a, TAF13 - taf13 rna polymerase ii, tata box binding protein (tbp)-associated factor, 18kda, PTK6 - protein tyrosine kinase 6, MAP3K7 - mitogen-activated protein kinase kinase kinase 7, PDGFC - platelet derived growth factor c, ARHGEF17 - rho guanine nucleotide exchange factor (gef) 17, NPM1 - nucleophosmin (nucleolar phosphoprotein b23, numatrin), INSR - insulin receptor, ZEB2 - zinc finger e-box binding homeobox 2, CDKN2D - cyclin-dependent kinase inhibitor 2d (p19, inhibits cdk4), SRGAP2 - slit-robo rho gtpase activating protein 2, PTPN1 - protein tyrosine phosphatase, non-receptor type 1, ARL6IP5 - adp-ribosylation-like factor 6 interacting protein 5, DUSP16 - dual specificity phosphatase 16, PTPN13 - protein tyrosine phosphatase, non-receptor type 13 (apo-1/cd95 (fas)-associated phosphatase), ARHGEF12 - rho guanine nucleotide exchange factor (gef) 12, ARHGAP9 - rho gtpase activating protein 9, IRAK2 - interleukin-1 receptor-associated kinase 2, ERBB2IP - erbb2 interacting protein, RRN3 - rrn3 rna polymerase i transcription factor homolog (s. cerevisiae), RHOD - ras homolog family member d, NOP2 - nop2 nucleolar protein, NONO - non-pou domain containing, octamer-binding, NEK6 - nima-related kinase 6, C1QL4 - complement component 1, q subcomponent-like 4, MDFIC - myod family inhibitor domain containing, NOS1AP - nitric oxide synthase 1 (neuronal) adaptor protein, TLE1 - transducin-like enhancer of split 1 (e(sp1) homolog, drosophila), RHOQ - ras homolog family member q, NOV - nephroblastoma overexpressed, UNC5CL - unc-5 homolog c (c. elegans)-like, PLK2 - polo-like kinase 2, CHN1 - chimerin 1, LMCD1 - lim and cysteine-rich domains 1, AMOT - angiomotin, CHI3L1 - chitinase 3-like 1 (cartilage glycoprotein-39), TSPAN6 - tetraspanin 6, PIP5K1A - phosphatidylinositol-4-phosphate 5-kinase, type i, alpha, ID1 - inhibitor of dna binding 1, dominant negative helix-loop-helix protein, CHD3 - chromodomain helicase dna binding protein 3, NFKBIA - nuclear factor of kappa light polypeptide gene enhancer in b-cells inhibitor, alpha, RGL2 - ral guanine nucleotide dissociation stimulator-like 2, PLA2G6 - phospholipase a2, group vi (cytosolic, calcium-independent), STARD8 - star-related lipid transfer (start) domain containing 8, HSPH1 - heat shock 105kda/110kda protein 1, RRAGC - ras-related gtp binding c, TNFAIP3 - tumor necrosis factor, alpha-induced protein 3, NOD2 - nucleotide-binding oligomerization domain containing 2, SOCS7 - suppressor of cytokine signaling 7, NOX4 - nadph oxidase 4, DDIT4 - dna-damage-inducible transcript 4, STK24 - serine/threonine kinase 24, NEUROD2 - neuronal differentiation 2, CCR7 - chemokine (c-c motif) receptor 7, RAP1A - rap1a, member of ras oncogene family, DYRK2 - dual-specificity tyrosine-(y)-phosphorylation regulated kinase 2, FGD2 - fyve, rhogef and ph domain containing 2, ARHGEF10 - rho guanine nucleotide exchange factor (gef) 10, PDGFD - platelet derived growth factor d, GNA13 - guanine nucleotide binding protein (g protein), alpha 13, NF2 - neurofibromin 2 (merlin), CLU - clusterin, TGFA - transforming growth factor, alpha, RAP2A - rap2a, member of ras oncogene family, IGF1R - insulin-like growth factor 1 receptor, ARHGEF4 - rho guanine nucleotide exchange factor (gef) 4, ARHGEF3 - rho guanine nucleotide exchange factor (gef) 3, IGFBP3 - insulin-like growth factor binding protein 3, PSD4 - pleckstrin and sec7 domain containing 4, NEDD4 - neural precursor cell expressed, developmentally down-regulated 4, e3 ubiquitin protein ligase, CYR61 - cysteine-rich, angiogenic inducer, 61, THBS1 - thrombospondin 1, FPR1 - formyl peptide receptor 1]	adenine nucleotide translocator), member 6, MRE11A - mre11 meiotic recombination 11 homolog a (s. cerevisiae), RPS28 - ribosomal protein s28, SLC25A5 - solute carrier family 25 (mitochondrial carrier	adenine nucleotide translocator), member 5, ERCC2 - excision repair cross-complementing rodent repair deficiency, complementation group 2, PARK2 - parkinson protein 2, e3 ubiquitin protein ligase (parkin), TCP1 - t-complex 1, CDH1 - cadherin 1, type 1, e-cadherin (epithelial), PRMT6 - protein arginine methyltransferase 6, TMEM173 - transmembrane protein 173, PC - pyruvate carboxylase, GTF2A2 - general transcription factor iia, 2, 12kda, TRIM25 - tripartite motif containing 25, PSMB3 - proteasome (prosome, macropain) subunit, beta type, 3, RPL35 - ribosomal protein l35, PSMB1 - proteasome (prosome, macropain) subunit, beta type, 1, VPS37B - vacuolar protein sorting 37 homolog b (s. cerevisiae), PSMA4 - proteasome (prosome, macropain) subunit, alpha type, 4, IL2RG - interleukin 2 receptor, gamma, PSMB7 - proteasome (prosome, macropain) subunit, beta type, 7, PSMB6 - proteasome (prosome, macropain) subunit, beta type, 6, PSMB5 - proteasome (prosome, macropain) subunit, beta type, 5, PSMB4 - proteasome (prosome, macropain) subunit, beta type, 4, PSMC3 - proteasome (prosome, macropain) 26s subunit, atpase, 3, APOE - apolipoprotein e, DDX11 - dead/h (asp-glu-ala-asp/his) box helicase 11, ITGA5 - integrin, alpha 5 (fibronectin receptor, alpha polypeptide), H2AFX - h2a histone family, member x, CXCR4 - chemokine (c-x-c motif) receptor 4, GADD45GIP1 - growth arrest and dna-damage-inducible, gamma interacting protein 1, CFL1 - cofilin 1 (non-muscle), NUP88 - nucleoporin 88kda, ITGB7 - integrin, beta 7, RHOA - ras homolog family member a, ITGB1 - integrin, beta 1 (fibronectin receptor, beta polypeptide, antigen cd29 includes mdf2, msk12), MAP3K5 - mitogen-activated protein kinase kinase kinase 5, DENR - density-regulated protein, NPM1 - nucleophosmin (nucleolar phosphoprotein b23, numatrin), ZYX - zyxin, INSR - insulin receptor, NPC1 - niemann-pick disease, type c1, GNLY - granulysin, DEFB103B - defensin, beta 103b, PCSK5 - proprotein convertase subtilisin/kexin type 5, SATB1 - satb homeobox 1, CD55 - cd55 molecule, decay accelerating factor for complement (cromer blood group), TCEB1 - transcription elongation factor b (siii), polypeptide 1 (15kda, elongin c), IFIT1 - interferon-induced protein with tetratricopeptide repeats 1, FBXW7 - f-box and wd repeat domain containing 7, e3 ubiquitin protein ligase, MDFIC - myod family inhibitor domain containing, CDHR3 - cadherin-related family member 3, TSPAN7 - tetraspanin 7, PVRL1 - poliovirus receptor-related 1 (herpesvirus entry mediator c), TRIM5 - tripartite motif containing 5, RCC1 - regulator of chromosome condensation 1, NFKBIA - nuclear factor of kappa light polypeptide gene enhancer in b-cells inhibitor, alpha, IFIH1 - interferon induced with helicase c domain 1, NUP188 - nucleoporin 188kda, RAN - ran, member ras oncogene family, RANBP1 - ran binding protein 1, SHC1 - shc (src homology 2 domain containing) transforming protein 1, RPL13A - ribosomal protein l13a, GPX1 - glutathione peroxidase 1, C14orf166 - chromosome 14 open reading frame 166, LTF - lactotransferrin, ATG16L2 - autophagy related 16-like 2 (s. cerevisiae), NUP93 - nucleoporin 93kda, AP2M1 - adaptor-related protein complex 2, mu 1 subunit, NUP35 - nucleoporin 35kda, RPL10A - ribosomal protein l10a, SFTPD - surfactant protein d, DMBT1 - deleted in malignant brain tumors 1, NEDD4 - neural precursor cell expressed, developmentally down-regulated 4, e3 ubiquitin protein ligase, XRCC4 - x-ray repair complementing defective repair in chinese hamster cells 4, SGTA - small glutamine-rich tetratricopeptide repeat (tpr)-containing, alpha, SMAD3 - smad family member 3, ITSN1 - intersectin 1 (sh3 domain protein)]
GO:0022618	ribonucleoprotein complex assembly	5.86e-06	0.00111	1.63	[RPL24 - ribosomal protein l24, NCBP1 - nuclear cap binding protein subunit 1, 80kda, NOP2 - nop2 nucleolar protein, RPL23A - ribosomal protein l23a, SF3A3 - splicing factor 3a, subunit 3, 60kda, SRPK3 - srsf protein kinase 3, DHX30 - deah (asp-glu-ala-his) box helicase 30, BRIX1 - brx1, biogenesis of ribosomes, homolog (s. cerevisiae), MRTO4 - mrna turnover 4 homolog (s. cerevisiae), RPL12 - ribosomal protein l12, RPL11 - ribosomal protein l11, RBMX - rna binding motif protein, x-linked, EIF3D - eukaryotic translation initiation factor 3, subunit d, BOP1 - block of proliferation 1, RPL6 - ribosomal protein l6, RPL5 - ribosomal protein l5, GEMIN5 - gem (nuclear organelle) associated protein 5, RPL3L - ribosomal protein l3-like, PWP2 - pwp2 periodic tryptophan protein homolog (yeast), NLE1 - notchless homolog 1 (drosophila), RPL3 - ribosomal protein l3, AGO1 - argonaute risc catalytic component 1, RRP7A - ribosomal rna processing 7 homolog a (s. cerevisiae), RPS5 - ribosomal protein s5, TXNL4A - thioredoxin-like 4a, FAM103A1 - family with sequence similarity 103, member a1, AGO2 - argonaute risc catalytic component 2, RPL38 - ribosomal protein l38, WDR77 - wd repeat domain 77, DDX20 - dead (asp-glu-ala-asp) box polypeptide 20, SNRPC - small nuclear ribonucleoprotein polypeptide c, RPS23 - ribosomal protein s23, SNRPD1 - small nuclear ribonucleoprotein d1 polypeptide 16kda, SNRPD2 - small nuclear ribonucleoprotein d2 polypeptide 16.5kda, ERAL1 - era-like 12s mitochondrial rrna chaperone 1, SNRPD3 - small nuclear ribonucleoprotein d3 polypeptide 18kda, SNRPE - small nuclear ribonucleoprotein polypeptide e, SNRPF - small nuclear ribonucleoprotein polypeptide f, SNRPG - small nuclear ribonucleoprotein polypeptide g, RPS17 - ribosomal protein s17, RPS19 - ribosomal protein s19, CDC73 - cell division cycle 73, SNRPB - small nuclear ribonucleoprotein polypeptides b and b1, MCTS1 - malignant t cell amplified sequence 1, RPS10 - ribosomal protein s10, NIP7 - nip7, nucleolar pre-rrna processing protein, STRAP - serine/threonine kinase receptor associated protein, RPS14 - ribosomal protein s14, RPS15 - ribosomal protein s15, MRPS11 - mitochondrial ribosomal protein s11, SMN1 - survival of motor neuron 1, telomeric, MDN1 - mdn1, midasin homolog (yeast), OGFOD1 - 2-oxoglutarate and iron-dependent oxygenase domain containing 1, DENR - density-regulated protein, TXNL4B - thioredoxin-like 4b, RPSA - ribosomal protein sa, NPM1 - nucleophosmin (nucleolar phosphoprotein b23, numatrin), SRSF1 - serine/arginine-rich splicing factor 1, SCAF11 - sr-related ctd-associated factor 11, C1QBP - complement component 1, q subcomponent binding protein, LIMD1 - lim domains containing 1, MRPS7 - mitochondrial ribosomal protein s7, RRS1 - rrs1 ribosome biogenesis regulator homolog (s. cerevisiae), NOL3 - nucleolar protein 3 (apoptosis repressor with card domain), SRSF6 - serine/arginine-rich splicing factor 6, RUVBL1 - ruvb-like 1 (e. coli), CCRN4L - ccr4 carbon catabolite repression 4-like (s. cerevisiae), RPS28 - ribosomal protein s28, PPAN - peter pan homolog (drosophila), PRMT5 - protein arginine methyltransferase 5]	translocated to, 11, OBFC1 - oligonucleotide/oligosaccharide-binding fold containing 1, YWHAQ - tyrosine 3-monooxygenase/tryptophan 5-monooxygenase activation protein, theta polypeptide, ASIC2 - acid-sensing (proton-gated) ion channel 2, FXYD1 - fxyd domain containing ion transport regulator 1, SEMA6D - sema domain, transmembrane domain (tm), and cytoplasmic domain, (semaphorin) 6d, GADD45G - growth arrest and dna-damage-inducible, gamma, PLRG1 - pleiotropic regulator 1, GPR68 - g protein-coupled receptor 68, FITM1 - fat storage-inducing transmembrane protein 1, PLTP - phospholipid transfer protein, ACTB - actin, beta, ACTA2 - actin, alpha 2, smooth muscle, aorta, GJA1 - gap junction protein, alpha 1, 43kda, PLCG2 - phospholipase c, gamma 2 (phosphatidylinositol-specific), RND2 - rho family gtpase 2, PRR5 - proline rich 5 (renal), SUB1 - sub1 homolog (s. cerevisiae), ACTG1 - actin, gamma 1, PLD2 - phospholipase d2, EHD1 - eh-domain containing 1, SERPINF2 - serpin peptidase inhibitor, clade f (alpha-2 antiplasmin, pigment epithelium derived factor), member 2, ACTG2 - actin, gamma 2, smooth muscle, enteric, HCST - hematopoietic cell signal transducer, ACOX2 - acyl-coa oxidase 2, branched chain, CAMK2N1 - calcium/calmodulin-dependent protein kinase ii inhibitor 1, GLUL - glutamate-ammonia ligase, AXIN1 - axin 1, PPIB - peptidylprolyl isomerase b (cyclophilin b), ACVR2A - activin a receptor, type iia, ACVR2B - activin a receptor, type iib, PPM1A - protein phosphatase, mg2+/mn2+ dependent, 1a, LPCAT1 - lysophosphatidylcholine acyltransferase 1, GLRX - glutaredoxin (thioltransferase), EPX - eosinophil peroxidase, DLL1 - delta-like 1 (drosophila), ADARB1 - adenosine deaminase, rna-specific, b1, FZD7 - frizzled family receptor 7, PPARA - peroxisome proliferator-activated receptor alpha, AXIN2 - axin 2, MAML3 - mastermind-like 3 (drosophila), ELMOD1 - elmo/ced-12 domain containing 1, ADCY9 - adenylate cyclase 9, SYNPO2L - synaptopodin 2-like, GNAL - guanine nucleotide binding protein (g protein), alpha activating activity polypeptide, olfactory type, POR - p450 (cytochrome) oxidoreductase, PARP1 - poly (adp-ribose) polymerase 1, MED12L - mediator complex subunit 12-like, CD3EAP - cd3e molecule, epsilon associated protein, PHF17 - phd finger protein 17, TNFRSF19 - tumor necrosis factor receptor superfamily, member 19, ADORA1 - adenosine a1 receptor, ADM - adrenomedullin, POLR2F - polymerase (rna) ii (dna directed) polypeptide f, PRKAA2 - protein kinase, amp-activated, alpha 2 catalytic subunit, VASH2 - vasohibin 2, CDK5RAP2 - cdk5 regulatory subunit associated protein 2, ADRB2 - adrenoceptor beta 2, surface, TFEB - transcription factor eb, PLA2G7 - phospholipase a2, group vii (platelet-activating factor acetylhydrolase, plasma), AGT - angiotensinogen (serpin peptidase inhibitor, clade a, member 8), FSHR - follicle stimulating hormone receptor, CITED4 - cbp/p300-interacting transactivator, with glu/asp-rich carboxy-terminal domain, 4, ATF7IP - activating transcription factor 7 interacting protein, PPT1 - palmitoyl-protein thioesterase 1, HHAT - hedgehog acyltransferase, MAPKAPK3 - mitogen-activated protein kinase-activated protein kinase 3, PPP2R5A - protein phosphatase 2, regulatory subunit b', alpha, GAB1 - grb2-associated binding protein 1, CTHRC1 - collagen triple helix repeat containing 1, PPP3CA - protein phosphatase 3, catalytic subunit, alpha isozyme, XRCC6 - x-ray repair complementing defective repair in chinese hamster cells 6, RNF168 - ring finger protein 168, e3 ubiquitin protein ligase, RIOK2 - rio kinase 2, APLNR - apelin receptor, AHSG - alpha-2-hs-glycoprotein, TRIOBP - trio and f-actin binding protein, ALDH3A1 - aldehyde dehydrogenase 3 family, member a1, DEK - dek oncogene, C1orf106 - chromosome 1 open reading frame 106, PROX1 - prospero homeobox 1, ALOX12B - arachidonate 12-lipoxygenase, 12r type, KCTD17 - potassium channel tetramerization domain containing 17, AMH - anti-mullerian hormone, NHP2 - nhp2 ribonucleoprotein, MAP2K1 - mitogen-activated protein kinase kinase 1, ZFPM1 - zinc finger protein, fog family member 1, MAP2K3 - mitogen-activated protein kinase kinase 3, ANGPT1 - angiopoietin 1, GBX2 - gastrulation brain homeobox 2, TENM3 - teneurin transmembrane protein 3, MICALL2 - mical-like 2, OSBPL8 - oxysterol binding protein-like 8, PRKCQ - protein kinase c, theta, ADIRF - adipogenesis regulatory factor, PKN1 - protein kinase n1, SLC25A6 - solute carrier family 25 (mitochondrial carrier	adenine nucleotide translocator), member 6, ANXA1 - annexin a1, PRKCD - protein kinase c, delta, PRKAR2B - protein kinase, camp-dependent, regulatory, type ii, beta, SLC25A5 - solute carrier family 25 (mitochondrial carrier	adenine nucleotide translocator), member 5, PRKCA - protein kinase c, alpha, ANK2 - ankyrin 2, neuronal, CARF - calcium responsive transcription factor, ANK3 - ankyrin 3, node of ranvier (ankyrin g), ANK1 - ankyrin 1, erythrocytic, APEX1 - apex nuclease (multifunctional dna repair enzyme) 1, GSTM2 - glutathione s-transferase mu 2 (muscle), PARK2 - parkinson protein 2, e3 ubiquitin protein ligase (parkin), BIRC5 - baculoviral iap repeat containing 5, SMC6 - structural maintenance of chromosomes 6, BIRC3 - baculoviral iap repeat containing 3, PAWR - prkc, apoptosis, wt1, regulator, KLF12 - kruppel-like factor 12, PC - pyruvate carboxylase, GTF2H1 - general transcription factor iih, polypeptide 1, 62kda, APAF1 - apoptotic peptidase activating factor 1, APBB2 - amyloid beta (a4) precursor protein-binding, family b, member 2, GTF2A2 - general transcription factor iia, 2, 12kda, TRIM25 - tripartite motif containing 25, APC - adenomatous polyposis coli, ZBTB16 - zinc finger and btb domain containing 16, AQP3 - aquaporin 3 (gill blood group), GUCA1B - guanylate cyclase activator 1b (retina), P2RX7 - purinergic receptor p2x, ligand-gated ion channel, 7, IGLV1-44 - immunoglobulin lambda variable 1-44, P2RY2 - purinergic receptor p2y, g-protein coupled, 2, VPS37B - vacuolar protein sorting 37 homolog b (s. cerevisiae), P2RY6 - pyrimidinergic receptor p2y, g-protein coupled, 6, PA2G4 - proliferation-associated 2g4, 38kda, PADI2 - peptidyl arginine deiminase, type ii, APOE - apolipoprotein e, DDX20 - dead (asp-glu-ala-asp) box polypeptide 20, MAFA - v-maf avian musculoaponeurotic fibrosarcoma oncogene homolog a, DUSP10 - dual specificity phosphatase 10, PALM - paralemmin, ARNTL - aryl hydrocarbon receptor nuclear translocator-like, PDGFA - platelet-derived growth factor alpha polypeptide, ARNT - aryl hydrocarbon receptor nuclear translocator, PDE8A - phosphodiesterase 8a, H2AFX - h2a histone family, member x, CXCR4 - chemokine (c-x-c motif) receptor 4, MAP4K1 - mitogen-activated protein kinase kinase kinase kinase 1, RNF128 - ring finger protein 128, e3 ubiquitin protein ligase, WIF1 - wnt inhibitory factor 1, ARSB - arylsulfatase b, PDGFRB - platelet-derived growth factor receptor, beta polypeptide, ARRB1 - arrestin, beta 1, CDC73 - cell division cycle 73, RHOB - ras homolog family member b, RHOC - ras homolog family member c, ARG2 - arginase 2, RHOA - ras homolog family member a, ARF6 - adp-ribosylation factor 6, SERPINF1 - serpin peptidase inhibitor, clade f (alpha-2 antiplasmin, pigment epithelium derived factor), member 1, ARHGAP4 - rho gtpase activating protein 4, PDZK1 - pdz domain containing 1, PCNT - pericentrin, PTP4A3 - protein tyrosine phosphatase type iva, member 3, CORO1A - coronin, actin binding protein, 1a, PCK2 - phosphoenolpyruvate carboxykinase 2 (mitochondrial), BVES - blood vessel epicardial substance, PIWIL2 - piwi-like rna-mediated gene silencing 2, SLC30A2 - solute carrier family 30 (zinc transporter), member 2, ASS1 - argininosuccinate synthase 1, TBC1D8 - tbc1 domain family, member 8 (with gram domain), HDAC2 - histone deacetylase 2, HMBOX1 - homeobox containing 1, CDC42EP1 - cdc42 effector protein (rho gtpase binding) 1, FAM115C - family with sequence similarity 115, member c, ASIP - agouti signaling protein, PDE3A - phosphodiesterase 3a, cgmp-inhibited, GLIS3 - glis family zinc finger 3, PDE4B - phosphodiesterase 4b, camp-specific, ATP2A1 - atpase, ca++ transporting, cardiac muscle, fast twitch 1, PGGT1B - protein geranylgeranyltransferase type i, beta subunit, ATP2A2 - atpase, ca++ transporting, cardiac muscle, slow twitch 2, RFK - riboflavin kinase, FYCO1 - fyve and coiled-coil domain containing 1, ZNF365 - zinc finger protein 365, FBXW7 - f-box and wd repeat domain containing 7, e3 ubiquitin protein ligase, LRRK2 - leucine-rich repeat kinase 2, GPC1 - glypican 1, ZXDC - zxd family zinc finger c, ABCB4 - atp-binding cassette, sub-family b (mdr/tap), member 4, ATF3 - activating transcription factor 3, INPP5F - inositol polyphosphate-5-phosphatase f, ZFHX3 - zinc finger homeobox 3, PHB - prohibitin, WFS1 - wolfram syndrome 1 (wolframin), PER1 - period circadian clock 1, LPAR4 - lysophosphatidic acid receptor 4, STYK1 - serine/threonine/tyrosine kinase 1, PFKFB2 - 6-phosphofructo-2-kinase/fructose-2,6-biphosphatase 2, PFN1 - profilin 1, ANO6 - anoctamin 6, ATP2B4 - atpase, ca++ transporting, plasma membrane 4, PFDN2 - prefoldin subunit 2, DTWD2 - dtw domain containing 2, SP7 - sp7 transcription factor, GPR35 - g protein-coupled receptor 35, ATP5B - atp synthase, h+ transporting, mitochondrial f1 complex, beta polypeptide, GRK5 - g protein-coupled receptor kinase 5, PKD1 - polycystic kidney disease 1 (autosomal dominant), PITX2 - paired-like homeodomain 2, BAK1 - bcl2-antagonist/killer 1, IRX3 - iroquois homeobox 3, GPX1 - glutathione peroxidase 1, ATF5 - activating transcription factor 5, GRB14 - growth factor receptor-bound protein 14, IKZF2 - ikaros family zinc finger 2 (helios), ASXL2 - additional sex combs like 2 (drosophila), AVPR2 - arginine vasopressin receptor 2, PLAGL1 - pleiomorphic adenoma gene-like 1, PLAG1 - pleiomorphic adenoma gene 1, PLEKHF1 - pleckstrin homology domain containing, family f (with fyve domain) member 1, TNIP2 - tnfaip3 interacting protein 2, GRID2 - glutamate receptor, ionotropic, delta 2, PIK3AP1 - phosphoinositide-3-kinase adaptor protein 1, PKNOX1 - pbx/knotted 1 homeobox 1, SYNPO - synaptopodin, PKHD1 - polycystic kidney and hepatic disease 1 (autosomal recessive), TWF2 - twinfilin actin-binding protein 2, RAPGEF1 - rap guanine nucleotide exchange factor (gef) 1, U2AF2 - u2 small nuclear rna auxiliary factor 2, ZNF711 - zinc finger protein 711, ARHGAP35 - rho gtpase activating protein 35, CNBP - cchc-type zinc finger, nucleic acid binding protein, BCR - breakpoint cluster region, BCL6 - b-cell cll/lymphoma 6, PHB2 - prohibitin 2, NR3C1 - nuclear receptor subfamily 3, group c, member 1 (glucocorticoid receptor), PIK3CA - phosphatidylinositol-4,5-bisphosphate 3-kinase, catalytic subunit alpha, CXCL2 - chemokine (c-x-c motif) ligand 2, BCL3 - b-cell cll/lymphoma 3, PIM1 - pim-1 oncogene, BCL2 - b-cell cll/lymphoma 2, ECD - ecdysoneless homolog (drosophila), YWHAH - tyrosine 3-monooxygenase/tryptophan 5-monooxygenase activation protein, eta polypeptide, POLR3H - polymerase (rna) iii (dna directed) polypeptide h (22.9kd), PARK7 - parkinson protein 7, CXCL3 - chemokine (c-x-c motif) ligand 3, PDIA3 - protein disulfide isomerase family a, member 3, HSPA1A - heat shock 70kda protein 1a, HSPA1B - heat shock 70kda protein 1b, DHX58 - dexh (asp-glu-x-his) box polypeptide 58, DNAJA1 - dnaj (hsp40) homolog, subfamily a, member 1, HSF4 - heat shock transcription factor 4, SEMA4C - sema domain, immunoglobulin domain (ig), transmembrane domain (tm) and short cytoplasmic domain, (semaphorin) 4c, CARD14 - caspase recruitment domain family, member 14, NRP2 - neuropilin 2, PRMT1 - protein arginine methyltransferase 1, IQGAP1 - iq motif containing gtpase activating protein 1, REL - v-rel avian reticuloendotheliosis viral oncogene homolog, MUC20 - mucin 20, cell surface associated, ZFP36L2 - zfp36 ring finger protein-like 2, ZFP36L1 - zfp36 ring finger protein-like 1, PAK4 - p21 protein (cdc42/rac)-activated kinase 4, HRH1 - histamine receptor h1, RET - ret proto-oncogene, PHF23 - phd finger protein 23, DUSP15 - dual specificity phosphatase 15, KSR1 - kinase suppressor of ras 1, ZGLP1 - zinc finger, gata-like protein 1, RLN2 - relaxin 2, HDAC3 - histone deacetylase 3, SPRED2 - sprouty-related, evh1 domain containing 2, PROM1 - prominin 1, APLF - aprataxin and pnkp like factor, CFLAR - casp8 and fadd-like apoptosis regulator, HPGD - hydroxyprostaglandin dehydrogenase 15-(nad), HPN - hepsin, IRGM - immunity-related gtpase family, m, BID - bh3 interacting domain death agonist, CNPY2 - canopy fgf signaling regulator 2, BMP2 - bone morphogenetic protein 2, SYTL2 - synaptotagmin-like 2, WDR77 - wd repeat domain 77, ALDH1A2 - aldehyde dehydrogenase 1 family, member a2, BMPR2 - bone morphogenetic protein receptor, type ii (serine/threonine kinase), GDPD2 - glycerophosphodiester phosphodiesterase domain containing 2, KAT2B - k(lysine) acetyltransferase 2b, BMP7 - bone morphogenetic protein 7, ABCA7 - atp-binding cassette, sub-family a (abc1), member 7, ZNF259 - zinc finger protein 259, RNF19B - ring finger protein 19b, CDC123 - cell division cycle 123, TNC - tenascin c, SQSTM1 - sequestosome 1, HYAL1 - hyaluronoglucosaminidase 1, VNN1 - vanin 1, HTR2B - 5-hydroxytryptamine (serotonin) receptor 2b, g protein-coupled, SYT2 - synaptotagmin ii, HNRNPR - heterogeneous nuclear ribonucleoprotein r, CALCOCO2 - calcium binding and coiled-coil domain 2, TMEM108 - transmembrane protein 108, NDST1 - n-deacetylase/n-sulfotransferase (heparan glucosaminyl) 1, RORA - rar-related orphan receptor a, NSMCE4A - non-smc element 4 homolog a (s. cerevisiae), C1QBP - complement component 1, q subcomponent binding protein, RORC - rar-related orphan receptor c, SPRY1 - sprouty homolog 1, antagonist of fgf signaling (drosophila), C1QA - complement component 1, q subcomponent, a chain, TRPM4 - transient receptor potential cation channel, subfamily m, member 4, HSPE1 - heat shock 10kda protein 1 (chaperonin 10), HSPB1 - heat shock 27kda protein 1, SF3B4 - splicing factor 3b, subunit 4, 49kda, FAM20A - family with sequence similarity 20, member a, HSPA1L - heat shock 70kda protein 1-like, C7 - complement component 7, SKAP2 - src kinase associated phosphoprotein 2, ZRANB1 - zinc finger, ran-binding domain containing 1, HSPA8 - heat shock 70kda protein 8, RPL26 - ribosomal protein l26, PTCH2 - patched 2, CAPN3 - calpain 3, (p94), GABPB2 - ga binding protein transcription factor, beta subunit 2, HLA-E - major histocompatibility complex, class i, e, PDE5A - phosphodiesterase 5a, cgmp-specific, NEK5 - nima-related kinase 5, HMGB2 - high mobility group box 2, OLFM1 - olfactomedin 1, CAMK2D - calcium/calmodulin-dependent protein kinase ii delta, ZNF649 - zinc finger protein 649, CAMK2B - calcium/calmodulin-dependent protein kinase ii beta, HLX - h2.0-like homeobox, CHRD - chordin, RPL11 - ribosomal protein l11, CAMK2A - calcium/calmodulin-dependent protein kinase ii alpha, CASQ2 - calsequestrin 2 (cardiac muscle), EIF3D - eukaryotic translation initiation factor 3, subunit d, CASQ1 - calsequestrin 1 (fast-twitch, skeletal muscle), DYNLL1 - dynein, light chain, lc8-type 1, RPL5 - ribosomal protein l5, PIBF1 - progesterone immunomodulatory binding factor 1, VAMP8 - vesicle-associated membrane protein 8, CASP3 - caspase 3, apoptosis-related cysteine peptidase, BAIAP2 - bai1-associated protein 2, AGO1 - argonaute risc catalytic component 1, LATS2 - large tumor suppressor kinase 2, RPS4X - ribosomal protein s4, x-linked, PEA15 - phosphoprotein enriched in astrocytes 15, NCCRP1 - non-specific cytotoxic cell receptor protein 1 homolog (zebrafish), HK1 - hexokinase 1, RPS3 - ribosomal protein s3, NDRG4 - ndrg family member 4, CACNA2D1 - calcium channel, voltage-dependent, alpha 2/delta subunit 1, HYAL2 - hyaluronoglucosaminidase 2, MRPL12 - mitochondrial ribosomal protein l12, RMND1 - required for meiotic nuclear division 1 homolog (s. cerevisiae), TRIM38 - tripartite motif containing 38, CALR - calreticulin, CALM2 - calmodulin 2 (phosphorylase kinase, delta), CFH - complement factor h, RTN4R - reticulon 4 receptor, SERPINB7 - serpin peptidase inhibitor, clade b (ovalbumin), member 7, MARCKSL1 - marcks-like 1, HIC1 - hypermethylated in cancer 1, RPL28 - ribosomal protein l28, HIF1A - hypoxia inducible factor 1, alpha subunit (basic helix-loop-helix transcription factor), CCT6A - chaperonin containing tcp1, subunit 6a (zeta 1), RPS27A - ribosomal protein s27a, PINX1 - pin2/terf1 interacting, telomerase inhibitor 1, RPS15A - ribosomal protein s15a, KLF2 - kruppel-like factor 2 (lung), CCNH - cyclin h, RPS19 - ribosomal protein s19, FBXO22 - f-box protein 22, MYOM1 - myomesin 1, RPS9 - ribosomal protein s9, TNFSF12 - tumor necrosis factor (ligand) superfamily, member 12, NDRG1 - n-myc downstream regulated 1, HRK - harakiri, bcl2 interacting protein (contains only bh3 domain), DLC1 - deleted in liver cancer 1, RPS6KA2 - ribosomal protein s6 kinase, 90kda, polypeptide 2, RPS6 - ribosomal protein s6, CD5 - cd5 molecule, RPS7 - ribosomal protein s7, RPS6KB1 - ribosomal protein s6 kinase, 70kda, polypeptide 1, BASP1 - brain abundant, membrane attached signal protein 1, S100A1 - s100 calcium binding protein a1, HNRNPA2B1 - heterogeneous nuclear ribonucleoprotein a2/b1, HNRNPA1 - heterogeneous nuclear ribonucleoprotein a1, GNB2L1 - guanine nucleotide binding protein (g protein), beta polypeptide 2-like 1, HNRNPAB - heterogeneous nuclear ribonucleoprotein a/b, PIAS3 - protein inhibitor of activated stat, 3, CAV2 - caveolin 2, RXRA - retinoid x receptor, alpha, CAV1 - caveolin 1, caveolae protein, 22kda, RUNX2 - runt-related transcription factor 2, SEZ6 - seizure related 6 homolog (mouse), HEYL - hairy/enhancer-of-split related with yrpw motif-like, UNC13D - unc-13 homolog d (c. elegans), HMGCR - 3-hydroxy-3-methylglutaryl-coa reductase, TNFRSF18 - tumor necrosis factor receptor superfamily, member 18, CLIP1 - cap-gly domain containing linker protein 1, GNL3 - guanine nucleotide binding protein-like 3 (nucleolar), TRMT10C - trna methyltransferase 10 homolog c (s. cerevisiae), FAM162A - family with sequence similarity 162, member a, PLEKHG2 - pleckstrin homology domain containing, family g (with rhogef domain) member 2, PRMT5 - protein arginine methyltransferase 5, RRAS - related ras viral (r-ras) oncogene homolog, NR4A1 - nuclear receptor subfamily 4, group a, member 1, NUPR1 - nuclear protein, transcriptional regulator, 1, FOXA1 - forkhead box a1, CDC6 - cell division cycle 6, CDC20 - cell division cycle 20, RNF152 - ring finger protein 152, CDH1 - cadherin 1, type 1, e-cadherin (epithelial), ENC1 - ectodermal-neural cortex 1 (with btb domain), RBMX - rna binding motif protein, x-linked, PKP4 - plakophilin 4, INHBA - inhibin, beta a, TMEM173 - transmembrane protein 173, INHBB - inhibin, beta b, STK39 - serine threonine kinase 39, ING2 - inhibitor of growth family, member 2, NLE1 - notchless homolog 1 (drosophila), TNS3 - tensin 3, ILF2 - interleukin enhancer binding factor 2, UBE2S - ubiquitin-conjugating enzyme e2s, CD79B - cd79b molecule, immunoglobulin-associated beta, ILF3 - interleukin enhancer binding factor 3, 90kda, MAP4K3 - mitogen-activated protein kinase kinase kinase kinase 3, PSMB3 - proteasome (prosome, macropain) subunit, beta type, 3, CYCS - cytochrome c, somatic, CAMKK2 - calcium/calmodulin-dependent protein kinase kinase 2, beta, PSMB1 - proteasome (prosome, macropain) subunit, beta type, 1, PSMA6 - proteasome (prosome, macropain) subunit, alpha type, 6, PSMA4 - proteasome (prosome, macropain) subunit, alpha type, 4, CD36 - cd36 molecule (thrombospondin receptor), AP3B1 - adaptor-related protein complex 3, beta 1 subunit, CD44 - cd44 molecule (indian blood group), IL1RAP - interleukin 1 receptor accessory protein, LMO4 - lim domain only 4, PSMB7 - proteasome (prosome, macropain) subunit, beta type, 7, PSMB6 - proteasome (prosome, macropain) subunit, beta type, 6, PSMB5 - proteasome (prosome, macropain) subunit, beta type, 5, PSMB4 - proteasome (prosome, macropain) subunit, beta type, 4, PDPN - podoplanin, IL11 - interleukin 11, PSMC4 - proteasome (prosome, macropain) 26s subunit, atpase, 4, WNT4 - wingless-type mmtv integration site family, member 4, PSMC3 - proteasome (prosome, macropain) 26s subunit, atpase, 3, IL8 - interleukin 8, PSMD10 - proteasome (prosome, macropain) 26s subunit, non-atpase, 10, CD34 - cd34 molecule, IL7 - interleukin 7, IL7R - interleukin 7 receptor, PSMD2 - proteasome (prosome, macropain) 26s subunit, non-atpase, 2, TERF2IP - telomeric repeat binding factor 2, interacting protein, POSTN - periostin, osteoblast specific factor, IL6R - interleukin 6 receptor, ITGA5 - integrin, alpha 5 (fibronectin receptor, alpha polypeptide), ITGA4 - integrin, alpha 4 (antigen cd49d, alpha 4 subunit of vla-4 receptor), PSME1 - proteasome (prosome, macropain) activator subunit 1 (pa28 alpha), MIS18A - mis18 kinetochore protein homolog a (s. pombe), EGFLAM - egf-like, fibronectin type iii and laminin g domains, RXFP4 - relaxin/insulin-like family peptide receptor 4, IL17B - interleukin 17b, JMY - junction mediating and regulatory protein, p53 cofactor, ITGA1 - integrin, alpha 1, CFL1 - cofilin 1 (non-muscle), TFAP2E - transcription factor ap-2 epsilon (activating enhancer binding protein 2 epsilon), SEMA3C - sema domain, immunoglobulin domain (ig), short basic domain, secreted, (semaphorin) 3c, MADD - map-kinase activating death domain, MYBBP1A - myb binding protein (p160) 1a, GSAP - gamma-secretase activating protein, PTGFR - prostaglandin f receptor (fp), POLR1E - polymerase (rna) i polypeptide e, 53kda, ITGAX - integrin, alpha x (complement component 3 receptor 4 subunit), ITGB1 - integrin, beta 1 (fibronectin receptor, beta polypeptide, antigen cd29 includes mdf2, msk12), CEBPB - ccaat/enhancer binding protein (c/ebp), beta, IL31RA - interleukin 31 receptor a, PTK6 - protein tyrosine kinase 6, PTK7 - protein tyrosine kinase 7, CEBPG - ccaat/enhancer binding protein (c/ebp), gamma, CDK6 - cyclin-dependent kinase 6, INSIG1 - insulin induced gene 1, CCT7 - chaperonin containing tcp1, subunit 7 (eta), INSR - insulin receptor, SRPX2 - sushi-repeat containing protein, x-linked 2, CCT2 - chaperonin containing tcp1, subunit 2 (beta), CDKN1B - cyclin-dependent kinase inhibitor 1b (p27, kip1), CCT4 - chaperonin containing tcp1, subunit 4 (delta), SORBS1 - sorbin and sh3 domain containing 1, PTPN1 - protein tyrosine phosphatase, non-receptor type 1, CDKN2B - cyclin-dependent kinase inhibitor 2b (p15, inhibits cdk4), KLF7 - kruppel-like factor 7 (ubiquitous), RUVBL1 - ruvb-like 1 (e. coli), ARL6IP5 - adp-ribosylation-like factor 6 interacting protein 5, IRF6 - interferon regulatory factor 6, RBMS3 - rna binding motif, single stranded interacting protein 3, DIMT1 - dim1 dimethyladenosine transferase 1 homolog (s. cerevisiae), CDH15 - cadherin 15, type 1, m-cadherin (myotubule), ITGA6 - integrin, alpha 6, IRAK2 - interleukin-1 receptor-associated kinase 2, HIF3A - hypoxia inducible factor 3, alpha subunit, OLFM4 - olfactomedin 4, RRN3 - rrn3 rna polymerase i transcription factor homolog (s. cerevisiae), IFIT2 - interferon-induced protein with tetratricopeptide repeats 2, IFIT1 - interferon-induced protein with tetratricopeptide repeats 1, NEK6 - nima-related kinase 6, BBC3 - bcl2 binding component 3, XPO4 - exportin 4, RNF25 - ring finger protein 25, UNC5CL - unc-5 homolog c (c. elegans)-like, PLK2 - polo-like kinase 2, TMED9 - transmembrane emp24 protein transport domain containing 9, KDM5B - lysine (k)-specific demethylase 5b, CHN1 - chimerin 1, KLHL40 - kelch-like family member 40, FOXN3 - forkhead box n3, CHI3L1 - chitinase 3-like 1 (cartilage glycoprotein-39), PVRL2 - poliovirus receptor-related 2 (herpesvirus entry mediator b), ID2 - inhibitor of dna binding 2, dominant negative helix-loop-helix protein, INTU - inturned planar cell polarity protein, ID1 - inhibitor of dna binding 1, dominant negative helix-loop-helix protein, PDF - peptide deformylase (mitochondrial), EGLN1 - egl-9 family hypoxia-inducible factor 1, RAB3B - rab3b, member ras oncogene family, RGL2 - ral guanine nucleotide dissociation stimulator-like 2, AGO2 - argonaute risc catalytic component 2, PLA2G6 - phospholipase a2, group vi (cytosolic, calcium-independent), PLA2G10 - phospholipase a2, group x, HSPH1 - heat shock 105kda/110kda protein 1, RRAGC - ras-related gtp binding c, HIST1H4E - histone cluster 1, h4e, RAD21 - rad21 homolog (s. pombe), TMBIM1 - transmembrane bax inhibitor motif containing 1, FOXK1 - forkhead box k1, HIST1H4H - histone cluster 1, h4h, IFIH1 - interferon induced with helicase c domain 1, NOD2 - nucleotide-binding oligomerization domain containing 2, DDX56 - dead (asp-glu-ala-asp) box helicase 56, HYAL3 - hyaluronoglucosaminidase 3, STK24 - serine/threonine kinase 24, DDIT4 - dna-damage-inducible transcript 4, RAN - ran, member ras oncogene family, CCR7 - chemokine (c-c motif) receptor 7, RANBP1 - ran binding protein 1, CCT8 - chaperonin containing tcp1, subunit 8 (theta), RAP1A - rap1a, member of ras oncogene family, AVIL - advillin, PABPC1 - poly(a) binding protein, cytoplasmic 1, DYRK2 - dual-specificity tyrosine-(y)-phosphorylation regulated kinase 2, FGD2 - fyve, rhogef and ph domain containing 2, RARG - retinoic acid receptor, gamma, CYFIP2 - cytoplasmic fmr1 interacting protein 2, SRPX - sushi-repeat containing protein, x-linked, EPB41L4B - erythrocyte membrane protein band 4.1 like 4b, RARRES2 - retinoic acid receptor responder (tazarotene induced) 2, GNA13 - guanine nucleotide binding protein (g protein), alpha 13, CLIC1 - chloride intracellular channel 1, KHDRBS1 - kh domain containing, rna binding, signal transduction associated 1, CLU - clusterin, GNL3L - guanine nucleotide binding protein-like 3 (nucleolar)-like, MAGEL2 - mage-like 2, NGFRAP1 - nerve growth factor receptor (tnfrsf16) associated protein 1, RAP2A - rap2a, member of ras oncogene family, CLSTN2 - calsyntenin 2, RAPSN - receptor-associated protein of the synapse, RBL2 - retinoblastoma-like 2 (p130), IGF1R - insulin-like growth factor 1 receptor, PRDM16 - pr domain containing 16, MASP2 - mannan-binding lectin serine peptidase 2, RBM4 - rna binding motif protein 4, IGFBP1 - insulin-like growth factor binding protein 1, NSG1 - neuron specific gene family member 1, SIX2 - six homeobox 2, IGFBP3 - insulin-like growth factor binding protein 3, CYR61 - cysteine-rich, angiogenic inducer, 61, EXOSC4 - exosome component 4, ADAMTSL4 - adamts-like 4, SUPT3H - suppressor of ty 3 homolog (s. cerevisiae), TEAD2 - tea domain family member 2, KLF11 - kruppel-like factor 11, TRIB3 - tribbles homolog 3 (drosophila), PRDX6 - peroxiredoxin 6, PLAC8 - placenta-specific 8, PHLDA3 - pleckstrin homology-like domain, family a, member 3, MAP3K8 - mitogen-activated protein kinase kinase kinase 8, TNFRSF12A - tumor necrosis factor receptor superfamily, member 12a, NFE2L3 - nuclear factor (erythroid-derived 2)-like 3, PRR16 - proline rich 16, IER2 - immediate early response 2, SSBP2 - single-stranded dna binding protein 2, LDLR - low density lipoprotein receptor, NUP62 - nucleoporin 62kda, COL26A1 - collagen, type xxvi, alpha 1, SPIB - spi-b transcription factor (spi-1/pu.1 related), KCNE1L - kcne1-like, MAML2 - mastermind-like 2 (drosophila), LFNG - lfng o-fucosylpeptide 3-beta-n-acetylglucosaminyltransferase, LGALS3 - lectin, galactoside-binding, soluble, 3, FAM89B - family with sequence similarity 89, member b, ABCG1 - atp-binding cassette, sub-family g (white), member 1, RAB11FIP4 - rab11 family interacting protein 4 (class ii), ATOH8 - atonal homolog 8 (drosophila), TRAF4 - tnf receptor-associated factor 4, CDC42EP4 - cdc42 effector protein (rho gtpase binding) 4, SP1 - sp1 transcription factor, CPT1A - carnitine palmitoyltransferase 1a (liver), DDAH1 - dimethylarginine dimethylaminohydrolase 1, TICAM2 - toll-like receptor adaptor molecule 2, SOX11 - sry (sex determining region y)-box 11, DDAH2 - dimethylarginine dimethylaminohydrolase 2, SOX9 - sry (sex determining region y)-box 9, NPHP4 - nephronophthisis 4, SOX4 - sry (sex determining region y)-box 4, CD320 - cd320 molecule, SOS2 - son of sevenless homolog 2 (drosophila), MASTL - microtubule associated serine/threonine kinase-like, AJUBA - ajuba lim protein, SOD2 - superoxide dismutase 2, mitochondrial, ZC3H8 - zinc finger ccch-type containing 8, LMO2 - lim domain only 2 (rhombotin-like 1), CLOCK - clock circadian regulator, NR1D1 - nuclear receptor subfamily 1, group d, member 1, ABHD17C - abhydrolase domain containing 17c, PRKAG2 - protein kinase, amp-activated, gamma 2 non-catalytic subunit, SNX9 - sorting nexin 9, PLK3 - polo-like kinase 3, LITAF - lipopolysaccharide-induced tnf factor, RHOU - ras homolog family member u, YTHDF2 - yth domain family, member 2, NPEPPS - aminopeptidase puromycin sensitive, EEF1E1 - eukaryotic translation elongation factor 1 epsilon 1, COL1A1 - collagen, type i, alpha 1, SNAP25 - synaptosomal-associated protein, 25kda, COL3A1 - collagen, type iii, alpha 1, SMO - smoothened, frizzled family receptor, SMARCB1 - swi/snf related, matrix associated, actin dependent regulator of chromatin, subfamily b, member 1, SMARCC1 - swi/snf related, matrix associated, actin dependent regulator of chromatin, subfamily c, member 1, UBR5 - ubiquitin protein ligase e3 component n-recognin 5, HLTF - helicase-like transcription factor, SLN - sarcolipin, AFAP1L2 - actin filament associated protein 1-like 2, LBP - lipopolysaccharide binding protein, ROCK2 - rho-associated, coiled-coil containing protein kinase 2, HSPBP1 - hspa (heat shock 70kda) binding protein, cytoplasmic cochaperone 1, ONECUT2 - one cut homeobox 2, SMARCA2 - swi/snf related, matrix associated, actin dependent regulator of chromatin, subfamily a, member 2, SNAI2 - snail family zinc finger 2, RRAGD - ras-related gtp binding d, CRLF3 - cytokine receptor-like factor 3, L1CAM - l1 cell adhesion molecule, FAM60A - family with sequence similarity 60, member a, KIF23 - kinesin family member 23, KLF6 - kruppel-like factor 6, ZNF462 - zinc finger protein 462, COL16A1 - collagen, type xvi, alpha 1, MAGED1 - melanoma antigen family d, 1, POLR1B - polymerase (rna) i polypeptide b, 128kda, PLEKHA1 - pleckstrin homology domain containing, family a (phosphoinositide binding specific) member 1, ANTXR1 - anthrax toxin receptor 1, TACR2 - tachykinin receptor 2, SYT1 - synaptotagmin i, KIF5B - kinesin family member 5b, ARHGEF6 - rac/cdc42 guanine nucleotide exchange factor (gef) 6, CTGF - connective tissue growth factor, PICK1 - protein interacting with prkca 1, SUN2 - sad1 and unc84 domain containing 2, SLC24A2 - solute carrier family 24 (sodium/potassium/calcium exchanger), member 2, HIVEP3 - human immunodeficiency virus type i enhanc
GO:0042221	response to chemical	7.38e-06	0.00139	1.16	[TRIB3 - tribbles homolog 3 (drosophila), PRDX6 - peroxiredoxin 6, MSTN - myostatin, ABAT - 4-aminobutyrate aminotransferase, IER2 - immediate early response 2, CATSPER2 - cation channel, sperm associated 2, ABCA1 - atp-binding cassette, sub-family a (abc1), member 1, ABCA3 - atp-binding cassette, sub-family a (abc1), member 3, LDLR - low density lipoprotein receptor, PMAIP1 - phorbol-12-myristate-13-acetate-induced protein 1, ABL2 - c-abl oncogene 2, non-receptor tyrosine kinase, AOC1 - amine oxidase, copper containing 1, ABR - active bcr-related, PML - promyelocytic leukemia, ABCG1 - atp-binding cassette, sub-family g (white), member 1, LOXL1 - lysyl oxidase-like 1, SP1 - sp1 transcription factor, CPT1A - carnitine palmitoyltransferase 1a (liver), TICAM2 - toll-like receptor adaptor molecule 2, CPS1 - carbamoyl-phosphate synthase 1, mitochondrial, PLN - phospholamban, CATSPERG - catsper channel auxiliary subunit gamma, SOX9 - sry (sex determining region y)-box 9, SOX4 - sry (sex determining region y)-box 4, SORD - sorbitol dehydrogenase, PLCG2 - phospholipase c, gamma 2 (phosphatidylinositol-specific), GJA1 - gap junction protein, alpha 1, 43kda, SOD3 - superoxide dismutase 3, extracellular, SOD2 - superoxide dismutase 2, mitochondrial, ZC3H8 - zinc finger ccch-type containing 8, LMO2 - lim domain only 2 (rhombotin-like 1), EHD1 - eh-domain containing 1, SERPINF2 - serpin peptidase inhibitor, clade f (alpha-2 antiplasmin, pigment epithelium derived factor), member 2, NR1D1 - nuclear receptor subfamily 1, group d, member 1, KLF3 - kruppel-like factor 3 (basic), SNRPN - small nuclear ribonucleoprotein polypeptide n, SNN - stannin, GLUL - glutamate-ammonia ligase, PLK3 - polo-like kinase 3, ACVR2A - activin a receptor, type iia, LITAF - lipopolysaccharide-induced tnf factor, ACVR2B - activin a receptor, type iib, PPM1A - protein phosphatase, mg2+/mn2+ dependent, 1a, NPEPPS - aminopeptidase puromycin sensitive, RAB10 - rab10, member ras oncogene family, COL1A1 - collagen, type i, alpha 1, WFDC1 - wap four-disulfide core domain 1, COL3A1 - collagen, type iii, alpha 1, GLDC - glycine dehydrogenase (decarboxylating), FZD7 - frizzled family receptor 7, GCLM - glutamate-cysteine ligase, modifier subunit, COL4A1 - collagen, type iv, alpha 1, SMO - smoothened, frizzled family receptor, PPARA - peroxisome proliferator-activated receptor alpha, PON2 - paraoxonase 2, PLIN2 - perilipin 2, ADCY9 - adenylate cyclase 9, SLC7A11 - solute carrier family 7 (anionic amino acid transporter light chain, xc- system), member 11, LBP - lipopolysaccharide binding protein, COL4A2 - collagen, type iv, alpha 2, ROCK2 - rho-associated, coiled-coil containing protein kinase 2, POR - p450 (cytochrome) oxidoreductase, SNAI2 - snail family zinc finger 2, RRAGD - ras-related gtp binding d, PARP1 - poly (adp-ribose) polymerase 1, AFF3 - af4/fmr2 family, member 3, SLC31A1 - solute carrier family 31 (copper transporter), member 1, PAQR6 - progestin and adipoq receptor family member vi, ADM - adrenomedullin, ARID5A - at rich interactive domain 5a (mrf1-like), UPRT - uracil phosphoribosyltransferase (fur1) homolog (s. cerevisiae), COL16A1 - collagen, type xvi, alpha 1, PARP4 - poly (adp-ribose) polymerase family, member 4, PAQR8 - progestin and adipoq receptor family member viii, S100A16 - s100 calcium binding protein a16, PRKAA2 - protein kinase, amp-activated, alpha 2 catalytic subunit, SYP - synaptophysin, PLEKHA1 - pleckstrin homology domain containing, family a (phosphoinositide binding specific) member 1, UGGT2 - udp-glucose glycoprotein glucosyltransferase 2, ADRB2 - adrenoceptor beta 2, surface, SYT1 - synaptotagmin i, CTGF - connective tissue growth factor, GBP6 - guanylate binding protein family, member 6, PICK1 - protein interacting with prkca 1, AGT - angiotensinogen (serpin peptidase inhibitor, clade a, member 8), FSHR - follicle stimulating hormone receptor, SUV39H1 - suppressor of variegation 3-9 homolog 1 (drosophila), EIF2AK3 - eukaryotic translation initiation factor 2-alpha kinase 3, CTPS1 - ctp synthase 1, KCNQ1 - potassium voltage-gated channel, kqt-like subfamily, member 1, KCNMA1 - potassium large conductance calcium-activated channel, subfamily m, alpha member 1, CTNNB1 - catenin (cadherin-associated protein), beta 1, 88kda, CTSL - cathepsin l, MAPKAPK3 - mitogen-activated protein kinase-activated protein kinase 3, KRAS - kirsten rat sarcoma viral oncogene homolog, GAB1 - grb2-associated binding protein 1, PPP3CA - protein phosphatase 3, catalytic subunit, alpha isozyme, AK4 - adenylate kinase 4, SDF2L1 - stromal cell-derived factor 2-like 1, MANF - mesencephalic astrocyte-derived neurotrophic factor, AHCY - adenosylhomocysteinase, IL17RA - interleukin 17 receptor a, STXBP3 - syntaxin binding protein 3, CTSV - cathepsin v, DNAJB4 - dnaj (hsp40) homolog, subfamily b, member 4, ALDH3B1 - aldehyde dehydrogenase 3 family, member b1, ALDH3A1 - aldehyde dehydrogenase 3 family, member a1, STIM1 - stromal interaction molecule 1, KIT - v-kit hardy-zuckerman 4 feline sarcoma viral oncogene homolog, C1orf106 - chromosome 1 open reading frame 106, KCNA1 - potassium voltage-gated channel, shaker-related subfamily, member 1 (episodic ataxia with myokymia), JUN - jun proto-oncogene, JUND - jun d proto-oncogene, STAT3 - signal transducer and activator of transcription 3 (acute-phase response factor), DENND4C - denn/madd domain containing 4c, STAT5B - signal transducer and activator of transcription 5b, CRYAB - crystallin, alpha b, SRR - serine racemase, STAT6 - signal transducer and activator of transcription 6, interleukin-4 induced, ITPR3 - inositol 1,4,5-trisphosphate receptor, type 3, AMH - anti-mullerian hormone, JAK2 - janus kinase 2, ITPKB - inositol-trisphosphate 3-kinase b, ALPL - alkaline phosphatase, liver/bone/kidney, ITPR2 - inositol 1,4,5-trisphosphate receptor, type 2, FBXO32 - f-box protein 32, SRP19 - signal recognition particle 19kda, KCNJ11 - potassium inwardly-rectifying channel, subfamily j, member 11, KCNK2 - potassium channel, subfamily k, member 2, AMPD1 - adenosine monophosphate deaminase 1, KLF4 - kruppel-like factor 4 (gut), ADIRF - adipogenesis regulatory factor, ROMO1 - reactive oxygen species modulator 1, SQLE - squalene epoxidase, SRXN1 - sulfiredoxin 1, KCND2 - potassium voltage-gated channel, shal-related subfamily, member 2, KCNH2 - potassium voltage-gated channel, subfamily h (eag-related), member 2, RPL23 - ribosomal protein l23, CCRN4L - ccr4 carbon catabolite repression 4-like (s. cerevisiae), KCNH1 - potassium voltage-gated channel, subfamily h (eag-related), member 1, PRKCD - protein kinase c, delta, ANXA1 - annexin a1, SRD5A1 - steroid-5-alpha-reductase, alpha polypeptide 1 (3-oxo-5 alpha-steroid delta 4-dehydrogenase alpha 1), PRKAR2B - protein kinase, camp-dependent, regulatory, type ii, beta, KCNC1 - potassium voltage-gated channel, shaw-related subfamily, member 1, SLC25A5 - solute carrier family 25 (mitochondrial carrier
GO:0022603	regulation of anatomical structure morphogenesis	7.58e-06	0.00141	1.27	[EMP2 - epithelial membrane protein 2, TNFRSF12A - tumor necrosis factor receptor superfamily, member 12a, PLXNC1 - plexin c1, BCOR - bcl6 corepressor, PML - promyelocytic leukemia, ABR - active bcr-related, RET - ret proto-oncogene, CELSR1 - cadherin, egf lag seven-pass g-type receptor 1, LFNG - lfng o-fucosylpeptide 3-beta-n-acetylglucosaminyltransferase, EPHA2 - eph receptor a2, CDC42EP4 - cdc42 effector protein (rho gtpase binding) 4, RLN2 - relaxin 2, DDAH1 - dimethylarginine dimethylaminohydrolase 1, SYNE3 - spectrin repeat containing, nuclear envelope family member 3, SOX9 - sry (sex determining region y)-box 9, CFLAR - casp8 and fadd-like apoptosis regulator, HPN - hepsin, PLXNA2 - plexin a2, PSME3 - proteasome (prosome, macropain) activator subunit 3 (pa28 gamma	translocated to, 3, DBN1 - drebrin 1, SEMA3F - sema domain, immunoglobulin domain (ig), short basic domain, secreted, (semaphorin) 3f, KMT2A - lysine (k)-specific methyltransferase 2a, ZBTB16 - zinc finger and btb domain containing 16, AQP3 - aquaporin 3 (gill blood group), P2RX7 - purinergic receptor p2x, ligand-gated ion channel, 7, PDLIM7 - pdz and lim domain 7 (enigma), PA2G4 - proliferation-associated 2g4, 38kda, MMP11 - matrix metallopeptidase 11 (stromelysin 3), RHOJ - ras homolog family member j, APOE - apolipoprotein e, DUSP10 - dual specificity phosphatase 10, PALM - paralemmin, ARNTL - aryl hydrocarbon receptor nuclear translocator-like, PDGFA - platelet-derived growth factor alpha polypeptide, ARNT - aryl hydrocarbon receptor nuclear translocator, CXCR4 - chemokine (c-x-c motif) receptor 4, ANKRD27 - ankyrin repeat domain 27 (vps9 domain), SCN1B - sodium channel, voltage-gated, type i, beta subunit, STRIP2 - striatin interacting protein 2, SIPA1L1 - signal-induced proliferation-associated 1 like 1, WIF1 - wnt inhibitory factor 1, PDGFRB - platelet-derived growth factor receptor, beta polypeptide, ARSB - arylsulfatase b, CDC73 - cell division cycle 73, RHOB - ras homolog family member b, MEF2A - myocyte enhancer factor 2a, PRICKLE1 - prickle homolog 1 (drosophila), ARG2 - arginase 2, STRAP - serine/threonine kinase receptor associated protein, RHOA - ras homolog family member a, ARF6 - adp-ribosylation factor 6, CSNK1G1 - casein kinase 1, gamma 1, L3MBTL1 - l(3)mbt-like 1 (drosophila), BRWD1 - bromodomain and wd repeat domain containing 1, TENM4 - teneurin transmembrane protein 4, SERPINF1 - serpin peptidase inhibitor, clade f (alpha-2 antiplasmin, pigment epithelium derived factor), member 1, CYP1B1 - cytochrome p450, family 1, subfamily b, polypeptide 1, MAP3K5 - mitogen-activated protein kinase kinase kinase 5, ARHGAP4 - rho gtpase activating protein 4, LZTS1 - leucine zipper, putative tumor suppressor 1, IL17D - interleukin 17d, S100A13 - s100 calcium binding protein a13, CORO1A - coronin, actin binding protein, 1a, BVES - blood vessel epicardial substance, FAT4 - fat atypical cadherin 4, ARHGEF2 - rho/rac guanine nucleotide exchange factor (gef) 2, S100A10 - s100 calcium binding protein a10, MFI2 - antigen p97 (melanoma associated) identified by monoclonal antibodies 133.2 and 96.5, STARD13 - star-related lipid transfer (start) domain containing 13, HDAC2 - histone deacetylase 2, CDC42EP1 - cdc42 effector protein (rho gtpase binding) 1, PDE3A - phosphodiesterase 3a, cgmp-inhibited, S1PR5 - sphingosine-1-phosphate receptor 5, GNRH1 - gonadotropin-releasing hormone 1 (luteinizing-releasing hormone), ZNF365 - zinc finger protein 365, FBXW7 - f-box and wd repeat domain containing 7, e3 ubiquitin protein ligase, SLC8A1 - solute carrier family 8 (sodium/calcium exchanger), member 1, SYDE1 - synapse defective 1, rho gtpase, homolog 1 (c. elegans), MAPT - microtubule-associated protein tau, LRRK2 - leucine-rich repeat kinase 2, GPC1 - glypican 1, WNT9B - wingless-type mmtv integration site family, member 9b, SEMA6A - sema domain, transmembrane domain (tm), and cytoplasmic domain, (semaphorin) 6a, DPYSL2 - dihydropyrimidinase-like 2, RGN - regucalcin, INPP5F - inositol polyphosphate-5-phosphatase f, PREX1 - phosphatidylinositol-3,4,5-trisphosphate-dependent rac exchange factor 1, DIXDC1 - dix domain containing 1, TBX19 - t-box 19, DUSP6 - dual specificity phosphatase 6, SYNJ2BP - synaptojanin 2 binding protein, SSH2 - slingshot protein phosphatase 2, CCDC3 - coiled-coil domain containing 3, DVL1 - dishevelled segment polarity protein 1, TTBK2 - tau tubulin kinase 2, MCF2 - mcf.2 cell line derived transforming sequence, VASH1 - vasohibin 1, PFN1 - profilin 1, TSC22D3 - tsc22 domain family, member 3, ANO6 - anoctamin 6, ISLR2 - immunoglobulin superfamily containing leucine-rich repeat 2, SP7 - sp7 transcription factor, NKX3-2 - nk3 homeobox 2, SHROOM3 - shroom family member 3, LRP2 - low density lipoprotein receptor-related protein 2, YPEL3 - yippee-like 3 (drosophila), IRX3 - iroquois homeobox 3, GPX1 - glutathione peroxidase 1, FNDC5 - fibronectin type iii domain containing 5, LRP5 - low density lipoprotein receptor-related protein 5, LRRN1 - leucine rich repeat neuronal 1, FAM57B - family with sequence similarity 57, member b, LRP4 - low density lipoprotein receptor-related protein 4, SEMA5A - sema domain, seven thrombospondin repeats (type 1 and type 1-like), transmembrane domain (tm) and short cytoplasmic domain, (semaphorin) 5a, ASB4 - ankyrin repeat and socs box containing 4, ASXL2 - additional sex combs like 2 (drosophila), DGUOK - deoxyguanosine kinase, PLAG1 - pleiomorphic adenoma gene 1, SPAG9 - sperm associated antigen 9, DIAPH1 - diaphanous-related formin 1, GRID2 - glutamate receptor, ionotropic, delta 2, LTK - leukocyte receptor tyrosine kinase, LTF - lactotransferrin, TWF2 - twinfilin actin-binding protein 2, RAPGEF1 - rap guanine nucleotide exchange factor (gef) 1, SFRP4 - secreted frizzled-related protein 4, FGD3 - fyve, rhogef and ph domain containing 3, LIMD1 - lim domains containing 1, ARHGAP35 - rho gtpase activating protein 35, TNFSF18 - tumor necrosis factor (ligand) superfamily, member 18, BCR - breakpoint cluster region, SRSF6 - serine/arginine-rich splicing factor 6, BCL6 - b-cell cll/lymphoma 6, PHB2 - prohibitin 2, KCTD11 - potassium channel tetramerization domain containing 11, MAFG - v-maf avian musculoaponeurotic fibrosarcoma oncogene homolog g, PIK3CA - phosphatidylinositol-4,5-bisphosphate 3-kinase, catalytic subunit alpha, PIM1 - pim-1 oncogene, BCL2 - b-cell cll/lymphoma 2, KLF13 - kruppel-like factor 13, YWHAH - tyrosine 3-monooxygenase/tryptophan 5-monooxygenase activation protein, eta polypeptide, SMAD3 - smad family member 3, MAF - v-maf avian musculoaponeurotic fibrosarcoma oncogene homolog, TOB1 - transducer of erbb2, 1, IFITM5 - interferon induced transmembrane protein 5, EMP2 - epithelial membrane protein 2, EMX1 - empty spiracles homeobox 1, HSF4 - heat shock transcription factor 4, PLXNC1 - plexin c1, PRMT1 - protein arginine methyltransferase 1, BCOR - bcl6 corepressor, IQGAP1 - iq motif containing gtpase activating protein 1, ZFP36L2 - zfp36 ring finger protein-like 2, ZFP36L1 - zfp36 ring finger protein-like 1, RET - ret proto-oncogene, DUSP15 - dual specificity phosphatase 15, EPHA2 - eph receptor a2, KLHL41 - kelch-like family member 41, RLN2 - relaxin 2, PROM1 - prominin 1, APLF - aprataxin and pnkp like factor, CFLAR - casp8 and fadd-like apoptosis regulator, HPN - hepsin, NAB1 - ngfi-a binding protein 1 (egr1 binding protein 1), RNF41 - ring finger protein 41, PER2 - period circadian clock 2, PSME3 - proteasome (prosome, macropain) activator subunit 3 (pa28 gamma	ki), BMP2 - bone morphogenetic protein 2, APOLD1 - apolipoprotein l domain containing 1, WDR77 - wd repeat domain 77, CCBE1 - collagen and calcium binding egf domains 1, BMPR2 - bone morphogenetic protein receptor, type ii (serine/threonine kinase), GDPD2 - glycerophosphodiester phosphodiesterase domain containing 2, EIF5A - eukaryotic translation initiation factor 5a, KAT2B - k(lysine) acetyltransferase 2b, BMP7 - bone morphogenetic protein 7, ZNF259 - zinc finger protein 259, SPEN - spen homolog, transcriptional regulator (drosophila), EEF2K - eukaryotic elongation factor-2 kinase, MYF6 - myogenic factor 6 (herculin), GPC6 - glypican 6, MYH9 - myosin, heavy chain 9, non-muscle, HYAL1 - hyaluronoglucosaminidase 1, VNN1 - vanin 1, EGR1 - early growth response 1, UST - uronyl-2-sulfotransferase, LRRC17 - leucine rich repeat containing 17, PQBP1 - polyglutamine binding protein 1, SYT2 - synaptotagmin ii, CELSR2 - cadherin, egf lag seven-pass g-type receptor 2, CELSR3 - cadherin, egf lag seven-pass g-type receptor 3, FAM20C - family with sequence similarity 20, member c, KDM1A - lysine (k)-specific demethylase 1a, EFNB2 - ephrin-b2, ACTR2 - arp2 actin-related protein 2 homolog (yeast), UNC13A - unc-13 homolog a (c. elegans), EFNA5 - ephrin-a5, RGMA - rgm domain family, member a, ADAMTS12 - adam metallopeptidase with thrombospondin type 1 motif, 12, RORA - rar-related orphan receptor a, RORC - rar-related orphan receptor c, C1QBP - complement component 1, q subcomponent binding protein, SPRY1 - sprouty homolog 1, antagonist of fgf signaling (drosophila), TRPM4 - transient receptor potential cation channel, subfamily m, member 4, EDN3 - endothelin 3, HSPB1 - heat shock 27kda protein 1, EDNRB - endothelin receptor type b, ECM1 - extracellular matrix protein 1, ZRANB1 - zinc finger, ran-binding domain containing 1, TYMP - thymidine phosphorylase, PTCH2 - patched 2, CAPN3 - calpain 3, (p94), CAMK1D - calcium/calmodulin-dependent protein kinase id, PDE5A - phosphodiesterase 5a, cgmp-specific, NEK5 - nima-related kinase 5, HMGB2 - high mobility group box 2, OLFM1 - olfactomedin 1, SIK1 - salt-inducible kinase 1, CAMK2B - calcium/calmodulin-dependent protein kinase ii beta, HLX - h2.0-like homeobox, CHRD - chordin, PTK2B - protein tyrosine kinase 2 beta, RAP1GAP2 - rap1 gtpase activating protein 2, TNRC6B - trinucleotide repeat containing 6b, HDAC5 - histone deacetylase 5, BAIAP2 - bai1-associated protein 2, AGO1 - argonaute risc catalytic component 1, LATS2 - large tumor suppressor kinase 2, HDAC6 - histone deacetylase 6, FBLN1 - fibulin 1, VDR - vitamin d (1,25- dihydroxyvitamin d3) receptor, METRNL - meteorin, glial cell differentiation regulator-like, VEGFC - vascular endothelial growth factor c, NDRG4 - ndrg family member 4, EZR - ezrin, VLDLR - very low density lipoprotein receptor, FMNL3 - formin-like 3, MSR1 - macrophage scavenger receptor 1, CALR - calreticulin, RTN4R - reticulon 4 receptor, MSX2 - msh homeobox 2, SERPINB7 - serpin peptidase inhibitor, clade b (ovalbumin), member 7, HIF1A - hypoxia inducible factor 1, alpha subunit (basic helix-loop-helix transcription factor), ZNF804A - zinc finger protein 804a, CITED1 - cbp/p300-interacting transactivator, with glu/asp-rich carboxy-terminal domain, 1, RPS27A - ribosomal protein s27a, HIPK2 - homeodomain interacting protein kinase 2, RPS19 - ribosomal protein s19, SSH3 - slingshot protein phosphatase 3, KANK1 - kn motif and ankyrin repeat domains 1, FBXO22 - f-box protein 22, TNFSF4 - tumor necrosis factor (ligand) superfamily, member 4, TNFSF12 - tumor necrosis factor (ligand) superfamily, member 12, MOB2 - mob kinase activator 2, DLC1 - deleted in liver cancer 1, RPS6KB1 - ribosomal protein s6 kinase, 70kda, polypeptide 1, ZMIZ1 - zinc finger, miz-type containing 1, BASP1 - brain abundant, membrane attached signal protein 1, PKDCC - protein kinase domain containing, cytoplasmic, EPB41 - erythrocyte membrane protein band 4.1 (elliptocytosis 1, rh-linked), GNB2L1 - guanine nucleotide binding protein (g protein), beta polypeptide 2-like 1, SULF1 - sulfatase 1, EPHB2 - eph receptor b2, MYL9 - myosin, light chain 9, regulatory, TTL - tubulin tyrosine ligase, CAV1 - caveolin 1, caveolae protein, 22kda, RXRA - retinoid x receptor, alpha, EPHB3 - eph receptor b3, RUNX2 - runt-related transcription factor 2, SEZ6 - seizure related 6 homolog (mouse), RUNX1T1 - runt-related transcription factor 1	translocated to, 1 (cyclin d-related), HEYL - hairy/enhancer-of-split related with yrpw motif-like, PLXNA4 - plexin a4, UNC13D - unc-13 homolog d (c. elegans), HMGCR - 3-hydroxy-3-methylglutaryl-coa reductase, TNFRSF18 - tumor necrosis factor receptor superfamily, member 18, ERBB3 - v-erb-b2 avian erythroblastic leukemia viral oncogene homolog 3, PRMT5 - protein arginine methyltransferase 5, NUPR1 - nuclear protein, transcriptional regulator, 1, RRAS - related ras viral (r-ras) oncogene homolog, FOXA1 - forkhead box a1, ERBB2 - v-erb-b2 avian erythroblastic leukemia viral oncogene homolog 2, PSMD6 - proteasome (prosome, macropain) 26s subunit, non-atpase, 6, CDC20 - cell division cycle 20, WWC3 - wwc family member 3, ENC1 - ectodermal-neural cortex 1 (with btb domain), INHBA - inhibin, beta a, CDON - cell adhesion associated, oncogene regulated, MIR133A1 - microrna 133a-1, ING2 - inhibitor of growth family, member 2, FOXS1 - forkhead box s1, FOXO3 - forkhead box o3, CD109 - cd109 molecule, GLIPR2 - gli pathogenesis-related 2, PSMB3 - proteasome (prosome, macropain) subunit, beta type, 3, PSMB1 - proteasome (prosome, macropain) subunit, beta type, 1, PSMA6 - proteasome (prosome, macropain) subunit, alpha type, 6, FOXJ1 - forkhead box j1, PSMA4 - proteasome (prosome, macropain) subunit, alpha type, 4, CD36 - cd36 molecule (thrombospondin receptor), FKBP4 - fk506 binding protein 4, 59kda, AP3B1 - adaptor-related protein complex 3, beta 1 subunit, IL1RAP - interleukin 1 receptor accessory protein, CD44 - cd44 molecule (indian blood group), LMO4 - lim domain only 4, PSMB7 - proteasome (prosome, macropain) subunit, beta type, 7, PSMB6 - proteasome (prosome, macropain) subunit, beta type, 6, PSMB5 - proteasome (prosome, macropain) subunit, beta type, 5, KIF13B - kinesin family member 13b, PSMB4 - proteasome (prosome, macropain) subunit, beta type, 4, PDPN - podoplanin, PSMC4 - proteasome (prosome, macropain) 26s subunit, atpase, 4, FIGF - c-fos induced growth factor (vascular endothelial growth factor d), WNT4 - wingless-type mmtv integration site family, member 4, PSMC3 - proteasome (prosome, macropain) 26s subunit, atpase, 3, FKBP1B - fk506 binding protein 1b, 12.6 kda, IL8 - interleukin 8, NUAK1 - nuak family, snf1-like kinase, 1, CD34 - cd34 molecule, PSMD10 - proteasome (prosome, macropain) 26s subunit, non-atpase, 10, IL7 - interleukin 7, IL7R - interleukin 7 receptor, PSMD2 - proteasome (prosome, macropain) 26s subunit, non-atpase, 2, POSTN - periostin, osteoblast specific factor, IL6R - interleukin 6 receptor, ITGA5 - integrin, alpha 5 (fibronectin receptor, alpha polypeptide), NTF4 - neurotrophin 4, PSME1 - proteasome (prosome, macropain) activator subunit 1 (pa28 alpha), C19orf10 - chromosome 19 open reading frame 10, ITGA7 - integrin, alpha 7, NMRK2 - nicotinamide riboside kinase 2, CENPF - centromere protein f, 350/400kda, FGF9 - fibroblast growth factor 9, NTRK1 - neurotrophic tyrosine kinase, receptor, type 1, GJD4 - gap junction protein, delta 4, 40.1kda, CFL1 - cofilin 1 (non-muscle), NUMA1 - nuclear mitotic apparatus protein 1, SEMA3C - sema domain, immunoglobulin domain (ig), short basic domain, secreted, (semaphorin) 3c, FGF1 - fibroblast growth factor 1 (acidic), FES - feline sarcoma oncogene, RASSF2 - ras association (ralgds/af-6) domain family member 2, ZBTB7B - zinc finger and btb domain containing 7b, ITGB1 - integrin, beta 1 (fibronectin receptor, beta polypeptide, antigen cd29 includes mdf2, msk12), CEBPB - ccaat/enhancer binding protein (c/ebp), beta, PTK6 - protein tyrosine kinase 6, PTK7 - protein tyrosine kinase 7, PALM2 - paralemmin 2, CDK6 - cyclin-dependent kinase 6, INSIG1 - insulin induced gene 1, TBX2 - t-box 2, INSR - insulin receptor, SRPX2 - sushi-repeat containing protein, x-linked 2, NPR2 - natriuretic peptide receptor b/guanylate cyclase b (atrionatriuretic peptide receptor b), ZEB2 - zinc finger e-box binding homeobox 2, CDKN1B - cyclin-dependent kinase inhibitor 1b (p27, kip1), LSM1 - lsm1 homolog, u6 small nuclear rna associated (s. cerevisiae), SRGAP2 - slit-robo rho gtpase activating protein 2, CNTN2 - contactin 2 (axonal), TBX3 - t-box 3, SPOCK2 - sparc/osteonectin, cwcv and kazal-like domains proteoglycan (testican) 2, BHLHB9 - basic helix-loop-helix domain containing, class b, 9, TCF4 - transcription factor 4, EFEMP1 - egf containing fibulin-like extracellular matrix protein 1, OBSL1 - obscurin-like 1, YBX1 - y box binding protein 1, CDH15 - cadherin 15, type 1, m-cadherin (myotubule), FBN1 - fibrillin 1, SH3D19 - sh3 domain containing 19, OLFM4 - olfactomedin 4, NRCAM - neuronal cell adhesion molecule, RAB17 - rab17, member ras oncogene family, RRN3 - rrn3 rna polymerase i transcription factor homolog (s. cerevisiae), P4HTM - prolyl 4-hydroxylase, transmembrane (endoplasmic reticulum), NEK6 - nima-related kinase 6, C1QL4 - complement component 1, q subcomponent-like 4, NME1 - nme/nm23 nucleoside diphosphate kinase 1, PTPRM - protein tyrosine phosphatase, receptor type, m, RHOQ - ras homolog family member q, NOV - nephroblastoma overexpressed, SEMA4A - sema domain, immunoglobulin domain (ig), transmembrane domain (tm) and short cytoplasmic domain, (semaphorin) 4a, ULK2 - unc-51 like autophagy activating kinase 2, PLK2 - polo-like kinase 2, KDM5B - lysine (k)-specific demethylase 5b, CHN1 - chimerin 1, RIMS2 - regulating synaptic membrane exocytosis 2, ANKH - ankh inorganic pyrophosphate transport regulator, PACSIN1 - protein kinase c and casein kinase substrate in neurons 1, PVRL1 - poliovirus receptor-related 1 (herpesvirus entry mediator c), LMOD3 - leiomodin 3 (fetal), AMOT - angiomotin, CHI3L1 - chitinase 3-like 1 (cartilage glycoprotein-39), ID2 - inhibitor of dna binding 2, dominant negative helix-loop-helix protein, LZTS3 - leucine zipper, putative tumor suppressor family member 3, ABCA5 - atp-binding cassette, sub-family a (abc1), member 5, HDAC4 - histone deacetylase 4, ID1 - inhibitor of dna binding 1, dominant negative helix-loop-helix protein, NGFR - nerve growth factor receptor, EGLN1 - egl-9 family hypoxia-inducible factor 1, NFKBIA - nuclear factor of kappa light polypeptide gene enhancer in b-cells inhibitor, alpha, PLA2G10 - phospholipase a2, group x, CLDN5 - claudin 5, SOX8 - sry (sex determining region y)-box 8, ZNF703 - zinc finger protein 703, HIST1H4E - histone cluster 1, h4e, TMBIM1 - transmembrane bax inhibitor motif containing 1, HIST1H4H - histone cluster 1, h4h, TNFAIP3 - tumor necrosis factor, alpha-induced protein 3, HDAC9 - histone deacetylase 9, DDX56 - dead (asp-glu-ala-asp) box helicase 56, HYAL3 - hyaluronoglucosaminidase 3, LTBP4 - latent transforming growth factor beta binding protein 4, STK24 - serine/threonine kinase 24, NEUROD2 - neuronal differentiation 2, RAP1A - rap1a, member of ras oncogene family, AVIL - advillin, FGD2 - fyve, rhogef and ph domain containing 2, RARG - retinoic acid receptor, gamma, MORF4L2 - mortality factor 4 like 2, CLPTM1 - cleft lip and palate associated transmembrane protein 1, PDGFD - platelet derived growth factor d, RARRES2 - retinoic acid receptor responder (tazarotene induced) 2, GNA13 - guanine nucleotide binding protein (g protein), alpha 13, CLIC1 - chloride intracellular channel 1, FXN - frataxin, NF2 - neurofibromin 2 (merlin), LBX1 - ladybird homeobox 1, NFATC2 - nuclear factor of activated t-cells, cytoplasmic, calcineurin-dependent 2, RAP2A - rap2a, member of ras oncogene family, CLSTN2 - calsyntenin 2, IFRD1 - interferon-related developmental regulator 1, PRDM16 - pr domain containing 16, RBM4 - rna binding motif protein 4, AP2M1 - adaptor-related protein complex 2, mu 1 subunit, TSPAN12 - tetraspanin 12, IGFBP3 - insulin-like growth factor binding protein 3, SIX2 - six homeobox 2, TGFBR2 - transforming growth factor, beta receptor ii (70/80kda), NEDD4 - neural precursor cell expressed, developmentally down-regulated 4, e3 ubiquitin protein ligase, CYR61 - cysteine-rich, angiogenic inducer, 61, THBS1 - thrombospondin 1, TEAD2 - tea domain family member 2, THRA - thyroid hormone receptor, alpha]
GO:0031032	actomyosin structure organization	7.85e-06	0.00144	1.94	[PROX1 - prospero homeobox 1, CAPN3 - calpain 3, (p94), PDGFRB - platelet-derived growth factor receptor, beta polypeptide, MYH9 - myosin, heavy chain 9, non-muscle, ARRB1 - arrestin, beta 1, LIMCH1 - lim and calponin homology domains 1, CASQ2 - calsequestrin 2 (cardiac muscle), MEF2A - myocyte enhancer factor 2a, MYBPC1 - myosin binding protein c, slow type, CASQ1 - calsequestrin 1 (fast-twitch, skeletal muscle), EPB41L4B - erythrocyte membrane protein band 4.1 like 4b, MYOM1 - myomesin 1, RHOA - ras homolog family member a, PTK2B - protein tyrosine kinase 2 beta, IGSF22 - immunoglobulin superfamily, member 22, CNN2 - calponin 2, TCAP - titin-cap, ITGB1 - integrin, beta 1 (fibronectin receptor, beta polypeptide, antigen cd29 includes mdf2, msk12), LMOD3 - leiomodin 3 (fetal), MYBPC2 - myosin binding protein c, fast type, LDB3 - lim domain binding 3, KLHL41 - kelch-like family member 41, EPB41L1 - erythrocyte membrane protein band 4.1-like 1, EPB41 - erythrocyte membrane protein band 4.1 (elliptocytosis 1, rh-linked), ZYX - zyxin, EPB41L2 - erythrocyte membrane protein band 4.1-like 2, MYOM2 - myomesin 2, CFLAR - casp8 and fadd-like apoptosis regulator, MYOZ1 - myozenin 1, SORBS1 - sorbin and sh3 domain containing 1, TTN - titin, OBSCN - obscurin, cytoskeletal calmodulin and titin-interacting rhogef, FRMD6 - ferm domain containing 6, MYL2 - myosin, light chain 2, regulatory, cardiac, slow, TMOD4 - tropomodulin 4 (muscle), MYOM3 - myomesin 3, KIF23 - kinesin family member 23, OBSL1 - obscurin-like 1, ACTG1 - actin, gamma 1]
GO:0070203	regulation of establishment of protein localization to telomere	9.11e-06	0.00165	4.12	[CCT6A - chaperonin containing tcp1, subunit 6a (zeta 1), DKC1 - dyskeratosis congenita 1, dyskerin, CCT7 - chaperonin containing tcp1, subunit 7 (eta), CCT8 - chaperonin containing tcp1, subunit 8 (theta), TCP1 - t-complex 1, CCT5 - chaperonin containing tcp1, subunit 5 (epsilon), CCT2 - chaperonin containing tcp1, subunit 2 (beta), CCT4 - chaperonin containing tcp1, subunit 4 (delta), TERF1 - telomeric repeat binding factor (nima-interacting) 1]
GO:0065009	regulation of molecular function	9.33e-06	0.00167	1.13	[TRIB3 - tribbles homolog 3 (drosophila), COX6A2 - cytochrome c oxidase subunit via polypeptide 2, AGAP1 - arfgap with gtpase domain, ankyrin repeat and ph domain 1, SPTAN1 - spectrin, alpha, non-erythrocytic 1, AGAP2 - arfgap with gtpase domain, ankyrin repeat and ph domain 2, ZFYVE28 - zinc finger, fyve domain containing 28, MAP3K8 - mitogen-activated protein kinase kinase kinase 8, MSTN - myostatin, GDF9 - growth differentiation factor 9, MKI67IP - mki67 (fha domain) interacting nucleolar phosphoprotein, WFIKKN1 - wap, follistatin/kazal, immunoglobulin, kunitz and netrin domain containing 1, RIN1 - ras and rab interactor 1, PMAIP1 - phorbol-12-myristate-13-acetate-induced protein 1, NUP62 - nucleoporin 62kda, ABL2 - c-abl oncogene 2, non-receptor tyrosine kinase, PML - promyelocytic leukemia, ABR - active bcr-related, KCNE1L - kcne1-like, LFNG - lfng o-fucosylpeptide 3-beta-n-acetylglucosaminyltransferase, GCHFR - gtp cyclohydrolase i feedback regulator, TRAF4 - tnf receptor-associated factor 4, FXYD1 - fxyd domain containing ion transport regulator 1, CDC42EP4 - cdc42 effector protein (rho gtpase binding) 4, FXYD3 - fxyd domain containing ion transport regulator 3, DDAH1 - dimethylarginine dimethylaminohydrolase 1, PLN - phospholamban, SOX11 - sry (sex determining region y)-box 11, DDAH2 - dimethylarginine dimethylaminohydrolase 2, RFFL - ring finger and fyve-like domain containing e3 ubiquitin protein ligase, GADD45G - growth arrest and dna-damage-inducible, gamma, CD320 - cd320 molecule, GTPBP4 - gtp binding protein 4, GDPGP1 - gdp-d-glucose phosphorylase 1, SOS2 - son of sevenless homolog 2 (drosophila), REM2 - ras (rad and gem)-like gtp binding 2, GMIP - gem interacting protein, MASTL - microtubule associated serine/threonine kinase-like, GABBR2 - gamma-aminobutyric acid (gaba) b receptor, 2, AJUBA - ajuba lim protein, LIPC - lipase, hepatic, PLCG2 - phospholipase c, gamma 2 (phosphatidylinositol-specific), GJA1 - gap junction protein, alpha 1, 43kda, PRR5 - proline rich 5 (renal), SERPINF2 - serpin peptidase inhibitor, clade f (alpha-2 antiplasmin, pigment epithelium derived factor), member 2, CLOCK - clock circadian regulator, SNTA1 - syntrophin, alpha 1, DENND5B - denn/madd domain containing 5b, PRKAG2 - protein kinase, amp-activated, gamma 2 non-catalytic subunit, CAMK2N1 - calcium/calmodulin-dependent protein kinase ii inhibitor 1, AXIN1 - axin 1, SNX9 - sorting nexin 9, DENND6B - denn/madd domain containing 6b, PHACTR3 - phosphatase and actin regulator 3, ACVR2A - activin a receptor, type iia, ACVR2B - activin a receptor, type iib, GLRX - glutaredoxin (thioltransferase), WFDC1 - wap four-disulfide core domain 1, WFDC10B - wap four-disulfide core domain 10b, ADARB1 - adenosine deaminase, rna-specific, b1, BAG5 - bcl2-associated athanogene 5, GCLM - glutamate-cysteine ligase, modifier subunit, PPEF2 - protein phosphatase, ef-hand calcium binding domain 2, SMO - smoothened, frizzled family receptor, PPME1 - protein phosphatase methylesterase 1, SHISA9 - shisa family member 9, PPARA - peroxisome proliferator-activated receptor alpha, AXIN2 - axin 2, SMARCB1 - swi/snf related, matrix associated, actin dependent regulator of chromatin, subfamily b, member 1, COL7A1 - collagen, type vii, alpha 1, ELMOD1 - elmo/ced-12 domain containing 1, ADCY9 - adenylate cyclase 9, LDOC1 - leucine zipper, down-regulated in cancer 1, SLN - sarcolipin, AFAP1L2 - actin filament associated protein 1-like 2, ROCK2 - rho-associated, coiled-coil containing protein kinase 2, HSPBP1 - hspa (heat shock 70kda) binding protein, cytoplasmic cochaperone 1, PPP1R27 - protein phosphatase 1, regulatory subunit 27, POR - p450 (cytochrome) oxidoreductase, GNAL - guanine nucleotide binding protein (g protein), alpha activating activity polypeptide, olfactory type, PARP1 - poly (adp-ribose) polymerase 1, ADORA1 - adenosine a1 receptor, ADM - adrenomedullin, GMFB - glia maturation factor, beta, ZNF462 - zinc finger protein 462, ACAP3 - arfgap with coiled-coil, ankyrin repeat and ph domains 3, MAGED1 - melanoma antigen family d, 1, PARP4 - poly (adp-ribose) polymerase family, member 4, CST6 - cystatin e/m, TBC1D3C - tbc1 domain family, member 3c, PKIA - protein kinase (camp-dependent, catalytic) inhibitor alpha, ANTXR1 - anthrax toxin receptor 1, ADRB2 - adrenoceptor beta 2, surface, KIF5B - kinesin family member 5b, ARHGAP28 - rho gtpase activating protein 28, ARHGEF6 - rac/cdc42 guanine nucleotide exchange factor (gef) 6, CTGF - connective tissue growth factor, KCNS3 - potassium voltage-gated channel, delayed-rectifier, subfamily s, member 3, AGT - angiotensinogen (serpin peptidase inhibitor, clade a, member 8), FSHR - follicle stimulating hormone receptor, EIF2AK3 - eukaryotic translation initiation factor 2-alpha kinase 3, ARHGEF25 - rho guanine nucleotide exchange factor (gef) 25, IRAK4 - interleukin-1 receptor-associated kinase 4, CTNNB1 - catenin (cadherin-associated protein), beta 1, 88kda, TRAF7 - tnf receptor-associated factor 7, e3 ubiquitin protein ligase, MAPKAPK3 - mitogen-activated protein kinase-activated protein kinase 3, PPP2R5A - protein phosphatase 2, regulatory subunit b', alpha, KRAS - kirsten rat sarcoma viral oncogene homolog, STX1A - syntaxin 1a (brain), PPP3CA - protein phosphatase 3, catalytic subunit, alpha isozyme, CTHRC1 - collagen triple helix repeat containing 1, MANF - mesencephalic astrocyte-derived neurotrophic factor, XRCC6 - x-ray repair complementing defective repair in chinese hamster cells 6, NR0B1 - nuclear receptor subfamily 0, group b, member 1, AHSG - alpha-2-hs-glycoprotein, TBC1D3F - tbc1 domain family, member 3f, PPP2R2C - protein phosphatase 2, regulatory subunit b, gamma, PPP2R2B - protein phosphatase 2, regulatory subunit b, beta, DNAJB4 - dnaj (hsp40) homolog, subfamily b, member 4, RASA4B - ras p21 protein activator 4b, CAMKK1 - calcium/calmodulin-dependent protein kinase kinase 1, alpha, PPP1R3C - protein phosphatase 1, regulatory subunit 3c, WFDC3 - wap four-disulfide core domain 3, STIM1 - stromal interaction molecule 1, EFCAB4B - ef-hand calcium binding domain 4b, DUSP14 - dual specificity phosphatase 14, STK10 - serine/threonine kinase 10, CYLD - cylindromatosis (turban tumor syndrome), ALDH1A1 - aldehyde dehydrogenase 1 family, member a1, KIT - v-kit hardy-zuckerman 4 feline sarcoma viral oncogene homolog, CDKL5 - cyclin-dependent kinase-like 5, C1orf106 - chromosome 1 open reading frame 106, AURKA - aurora kinase a, PPP1R1A - protein phosphatase 1, regulatory (inhibitor) subunit 1a, ST5 - suppression of tumorigenicity 5, KARS - lysyl-trna synthetase, KCNA1 - potassium voltage-gated channel, shaker-related subfamily, member 1 (episodic ataxia with myokymia), PROX1 - prospero homeobox 1, SLC9A3R1 - solute carrier family 9, subfamily a (nhe3, cation proton antiporter 3), member 3 regulator 1, JUN - jun proto-oncogene, DCUN1D5 - dcn1, defective in cullin neddylation 1, domain containing 5, TBC1D17 - tbc1 domain family, member 17, MIR24-2 - microrna 24-2, STAT3 - signal transducer and activator of transcription 3 (acute-phase response factor), PROS1 - protein s (alpha), DENND4C - denn/madd domain containing 4c, CRYAB - crystallin, alpha b, ALDOB - aldolase b, fructose-bisphosphate, DYNLL2 - dynein, light chain, lc8-type 2, PARM1 - prostate androgen-regulated mucin-like protein 1, CRIM1 - cysteine rich transmembrane bmp regulator 1 (chordin-like), AMH - anti-mullerian hormone, JAK2 - janus kinase 2, MAP2K1 - mitogen-activated protein kinase kinase 1, MAP2K3 - mitogen-activated protein kinase kinase 3, ZFPM1 - zinc finger protein, fog family member 1, TRIP10 - thyroid hormone receptor interactor 10, ANGPT1 - angiopoietin 1, CSF1 - colony stimulating factor 1 (macrophage), NGEF - neuronal guanine nucleotide exchange factor, KCNJ11 - potassium inwardly-rectifying channel, subfamily j, member 11, DENND2C - denn/madd domain containing 2c, OSBPL8 - oxysterol binding protein-like 8, ALS2CL - als2 c-terminal like, SSBP1 - single-stranded dna binding protein 1, mitochondrial, PRKCQ - protein kinase c, theta, KLF4 - kruppel-like factor 4 (gut), PKN1 - protein kinase n1, ANXA4 - annexin a4, SPTB - spectrin, beta, erythrocytic, SPTBN1 - spectrin, beta, non-erythrocytic 1, RPL23 - ribosomal protein l23, ARHGEF40 - rho guanine nucleotide exchange factor (gef) 40, TNFAIP8 - tumor necrosis factor, alpha-induced protein 8, HERC5 - hect and rld domain containing e3 ubiquitin protein ligase 5, ARHGAP30 - rho gtpase activating protein 30, PRKCD - protein kinase c, delta, ANXA1 - annexin a1, PRKAR2B - protein kinase, camp-dependent, regulatory, type ii, beta, CSPG4 - chondroitin sulfate proteoglycan 4, PRKCA - protein kinase c, alpha, KCNC1 - potassium voltage-gated channel, shaw-related subfamily, member 1, PIRT - phosphoinositide-interacting regulator of transient receptor potential channels, ANK2 - ankyrin 2, neuronal, ANK3 - ankyrin 3, node of ranvier (ankyrin g), SH2D4A - sh2 domain containing 4a, GSTM2 - glutathione s-transferase mu 2 (muscle), PARK2 - parkinson protein 2, e3 ubiquitin protein ligase (parkin), SECTM1 - secreted and transmembrane 1, BIRC5 - baculoviral iap repeat containing 5, RWDD3 - rwd domain containing 3, BIRC3 - baculoviral iap repeat containing 3, ARHGEF10L - rho guanine nucleotide exchange factor (gef) 10-like, SOCS6 - suppressor of cytokine signaling 6, DDIT3 - dna-damage-inducible transcript 3, GADD45A - growth arrest and dna-damage-inducible, alpha, CXCL12 - chemokine (c-x-c motif) ligand 12, WWTR1 - ww domain containing transcription regulator 1, SETMAR - set domain and mariner transposase fusion gene, MLN - motilin, JPH3 - junctophilin 3, MAP3K9 - mitogen-activated protein kinase kinase kinase 9, CYTH1 - cytohesin 1, NEIL1 - nei endonuclease viii-like 1 (e. coli), CYTH3 - cytohesin 3, PPP1R3B - protein phosphatase 1, regulatory subunit 3b, GTF2H1 - general transcription factor iih, polypeptide 1, 62kda, ZAK - sterile alpha motif and leucine zipper containing kinase azk, APAF1 - apoptotic peptidase activating factor 1, GTF2A2 - general transcription factor iia, 2, 12kda, TRIM25 - tripartite motif containing 25, CNIH2 - cornichon homolog 2 (drosophila), APC - adenomatous polyposis coli, KMT2A - lysine (k)-specific methyltransferase 2a, GUCA1B - guanylate cyclase activator 1b (retina), RPS6KA5 - ribosomal protein s6 kinase, 90kda, polypeptide 5, P2RX7 - purinergic receptor p2x, ligand-gated ion channel, 7, HEXIM2 - hexamethylene bis-acetamide inducible 2, MMP15 - matrix metallopeptidase 15 (membrane-inserted), OBSCN - obscurin, cytoskeletal calmodulin and titin-interacting rhogef, DFFA - dna fragmentation factor, 45kda, alpha polypeptide, DNAJB11 - dnaj (hsp40) homolog, subfamily b, member 11, MMP16 - matrix metallopeptidase 16 (membrane-inserted), RALGAPA1 - ral gtpase activating protein, alpha subunit 1 (catalytic), MMP17 - matrix metallopeptidase 17 (membrane-inserted), APOE - apolipoprotein e, SERPINB2 - serpin peptidase inhibitor, clade b (ovalbumin), member 2, PLEKHG5 - pleckstrin homology domain containing, family g (with rhogef domain) member 5, CXCL6 - chemokine (c-x-c motif) ligand 6, PALM - paralemmin, DUSP10 - dual specificity phosphatase 10, DDX11 - dead/h (asp-glu-ala-asp/his) box helicase 11, CCPG1 - cell cycle progression 1, PDGFA - platelet-derived growth factor alpha polypeptide, ARHGAP42 - rho gtpase activating protein 42, FXYD4 - fxyd domain containing ion transport regulator 4, FXYD6 - fxyd domain containing ion transport regulator 6, MDFI - myod family inhibitor, CXCR4 - chemokine (c-x-c motif) receptor 4, ANKRD27 - ankyrin repeat domain 27 (vps9 domain), MAP4K1 - mitogen-activated protein kinase kinase kinase kinase 1, SCN1B - sodium channel, voltage-gated, type i, beta subunit, SIPA1L1 - signal-induced proliferation-associated 1 like 1, ZNF622 - zinc finger protein 622, PDGFRB - platelet-derived growth factor receptor, beta polypeptide, ARRB1 - arrestin, beta 1, RHOC - ras homolog family member c, RHOA - ras homolog family member a, SERPINF1 - serpin peptidase inhibitor, clade f (alpha-2 antiplasmin, pigment epithelium derived factor), member 1, CYP1B1 - cytochrome p450, family 1, subfamily b, polypeptide 1, MAP3K4 - mitogen-activated protein kinase kinase kinase 4, ARHGAP4 - rho gtpase activating protein 4, MAP3K5 - mitogen-activated protein kinase kinase kinase 5, RASGEF1C - rasgef domain family, member 1c, MAP3K3 - mitogen-activated protein kinase kinase kinase 3, DGKI - diacylglycerol kinase, iota, IL17D - interleukin 17d, BVES - blood vessel epicardial substance, SAA1 - serum amyloid a1, SYDE2 - synapse defective 1, rho gtpase, homolog 2 (c. elegans), ARHGEF2 - rho/rac guanine nucleotide exchange factor (gef) 2, S100A10 - s100 calcium binding protein a10, PCSK5 - proprotein convertase subtilisin/kexin type 5, C19orf26 - chromosome 19 open reading frame 26, STARD13 - star-related lipid transfer (start) domain containing 13, MFNG - mfng o-fucosylpeptide 3-beta-n-acetylglucosaminyltransferase, TBC1D8 - tbc1 domain family, member 8 (with gram domain), HDAC2 - histone deacetylase 2, HMBOX1 - homeobox containing 1, CDC42EP1 - cdc42 effector protein (rho gtpase binding) 1, CTAGE5 - ctage family, member 5, FAM115C - family with sequence similarity 115, member c, SRGAP1 - slit-robo rho gtpase activating protein 1, ASIP - agouti signaling protein, PKIG - protein kinase (camp-dependent, catalytic) inhibitor gamma, PDE4B - phosphodiesterase 4b, camp-specific, FXYD7 - fxyd domain containing ion transport regulator 7, ARHGEF1 - rho guanine nucleotide exchange factor (gef) 1, DENND3 - denn/madd domain containing 3, DRD4 - dopamine receptor d4, GNRH1 - gonadotropin-releasing hormone 1 (luteinizing-releasing hormone), RFK - riboflavin kinase, LARS - leucyl-trna synthetase, FBXW7 - f-box and wd repeat domain containing 7, e3 ubiquitin protein ligase, DIS3 - dis3 mitotic control homolog (s. cerevisiae), SYDE1 - synapse defective 1, rho gtpase, homolog 1 (c. elegans), ARRDC3 - arrestin domain containing 3, MAPT - microtubule-associated protein tau, WNT9B - wingless-type mmtv integration site family, member 9b, LRRK2 - leucine-rich repeat kinase 2, LARP6 - la ribonucleoprotein domain family, member 6, RGN - regucalcin, SIPA1L2 - signal-induced proliferation-associated 1 like 2, TRIM5 - tripartite motif containing 5, DUSP8 - dual specificity phosphatase 8, PREX1 - phosphatidylinositol-3,4,5-trisphosphate-dependent rac exchange factor 1, GPSM1 - g-protein signaling modulator 1, UNC119 - unc-119 homolog (c. elegans), WFS1 - wolfram syndrome 1 (wolframin), DUSP6 - dual specificity phosphatase 6, ARHGAP21 - rho gtpase activating protein 21, DVL1 - dishevelled segment polarity protein 1, MAS1 - mas1 oncogene, PFKFB2 - 6-phosphofructo-2-kinase/fructose-2,6-biphosphatase 2, FNIP2 - folliculin interacting protein 2, TRIAP1 - tp53 regulated inhibitor of apoptosis 1, MCF2 - mcf.2 cell line derived transforming sequence, DIRAS3 - diras family, gtp-binding ras-like 3, PFN1 - profilin 1, ATP2B4 - atpase, ca++ transporting, plasma membrane 4, MAP3K6 - mitogen-activated protein kinase kinase kinase 6, GPR35 - g protein-coupled receptor 35, PKD1 - polycystic kidney disease 1 (autosomal dominant), PITX2 - paired-like homeodomain 2, DKC1 - dyskeratosis congenita 1, dyskerin, SHC1 - shc (src homology 2 domain containing) transforming protein 1, DLG3 - discs, large homolog 3 (drosophila), BAK1 - bcl2-antagonist/killer 1, DLG2 - discs, large homolog 2 (drosophila), GPX1 - glutathione peroxidase 1, FNDC5 - fibronectin type iii domain containing 5, GPRC5A - g protein-coupled receptor, family c, group 5, member a, C14orf166 - chromosome 14 open reading frame 166, LRP5 - low density lipoprotein receptor-related protein 5, INHBE - inhibin, beta e, DHCR24 - 24-dehydrocholesterol reductase, SIAH2 - siah e3 ubiquitin protein ligase 2, ARHGAP23 - rho gtpase activating protein 23, AVPR2 - arginine vasopressin receptor 2, SPAG9 - sperm associated antigen 9, TIAM2 - t-cell lymphoma invasion and metastasis 2, SESN2 - sestrin 2, RICTOR - rptor independent companion of mtor, complex 2, NQO1 - nad(p)h dehydrogenase, quinone 1, PKHD1 - polycystic kidney and hepatic disease 1 (autosomal recessive), SIPA1 - signal-induced proliferation-associated 1, LTF - lactotransferrin, RAPGEF1 - rap guanine nucleotide exchange factor (gef) 1, DYNC1I1 - dynein, cytoplasmic 1, intermediate chain 1, SFRP4 - secreted frizzled-related protein 4, FGD3 - fyve, rhogef and ph domain containing 3, ARHGAP35 - rho gtpase activating protein 35, TNFSF18 - tumor necrosis factor (ligand) superfamily, member 18, NOL3 - nucleolar protein 3 (apoptosis repressor with card domain), BCR - breakpoint cluster region, GRM2 - glutamate receptor, metabotropic 2, BCL6 - b-cell cll/lymphoma 6, ALS2 - amyotrophic lateral sclerosis 2 (juvenile), PHB2 - prohibitin 2, SFTPD - surfactant protein d, PIK3CA - phosphatidylinositol-4,5-bisphosphate 3-kinase, catalytic subunit alpha, CXCL2 - chemokine (c-x-c motif) ligand 2, PIM1 - pim-1 oncogene, BCL3 - b-cell cll/lymphoma 3, BCL2 - b-cell cll/lymphoma 2, SCG5 - secretogranin v (7b2 protein), XRCC4 - x-ray repair complementing defective repair in chinese hamster cells 4, YWHAH - tyrosine 3-monooxygenase/tryptophan 5-monooxygenase activation protein, eta polypeptide, SMAD3 - smad family member 3, PARK7 - parkinson protein 7, ITSN1 - intersectin 1 (sh3 domain protein), CXCL3 - chemokine (c-x-c motif) ligand 3, WASL - wiskott-aldrich syndrome-like, HSPA1A - heat shock 70kda protein 1a, NCF2 - neutrophil cytosolic factor 2, EMP2 - epithelial membrane protein 2, HSPA1B - heat shock 70kda protein 1b, DNAJB2 - dnaj (hsp40) homolog, subfamily b, member 2, DNAJA1 - dnaj (hsp40) homolog, subfamily a, member 1, NCBP1 - nuclear cap binding protein subunit 1, 80kda, MAPRE3 - microtubule-associated protein, rp/eb family, member 3, APC2 - adenomatosis polyposis coli 2, CARD14 - caspase recruitment domain family, member 14, ARHGAP27 - rho gtpase activating protein 27, UHRF1 - ubiquitin-like with phd and ring finger domains 1, PLXNC1 - plexin c1, MAP3K7CL - map3k7 c-terminal like, RANGRF - ran guanine nucleotide release factor, RASA4 - ras p21 protein activator 4, TRIM28 - tripartite motif containing 28, IQGAP1 - iq motif containing gtpase activating protein 1, MUC20 - mucin 20, cell surface associated, PAK4 - p21 protein (cdc42/rac)-activated kinase 4, RET - ret proto-oncogene, HABP4 - hyaluronan binding protein 4, FANK1 - fibronectin type iii and ankyrin repeat domains 1, PPP1R14C - protein phosphatase 1, regulatory (inhibitor) subunit 14c, DOCK8 - dedicator of cytokinesis 8, TCEAL7 - transcription elongation factor a (sii)-like 7, EPHA2 - eph receptor a2, MYO9A - myosin ixa, TTR - transthyretin, EIF4A2 - eukaryotic translation initiation factor 4a2, RLN2 - relaxin 2, TPX2 - tpx2, microtubule-associated, SPRED2 - sprouty-related, evh1 domain containing 2, DNAJC7 - dnaj (hsp40) homolog, subfamily c, member 7, CFLAR - casp8 and fadd-like apoptosis regulator, PPP1R12B - protein phosphatase 1, regulatory subunit 12b, TNK2 - tyrosine kinase, non-receptor, 2, IRGM - immunity-related gtpase family, m, EIF2S1 - eukaryotic translation initiation factor 2, subunit 1 alpha, 35kda, RNF41 - ring finger protein 41, TTN - titin, BID - bh3 interacting domain death agonist, PER2 - period circadian clock 2, PACSIN3 - protein kinase c and casein kinase substrate in neurons 3, PSME3 - proteasome (prosome, macropain) activator subunit 3 (pa28 gamma
GO:0070887	cellular response to chemical stimulus	1.03e-05	0.00183	1.21	[NCF2 - neutrophil cytosolic factor 2, TRIB3 - tribbles homolog 3 (drosophila), HSPA1A - heat shock 70kda protein 1a, HSPA1B - heat shock 70kda protein 1b, PRDX6 - peroxiredoxin 6, NCL - nucleolin, MSTN - myostatin, ABCA1 - atp-binding cassette, sub-family a (abc1), member 1, RASA4 - ras p21 protein activator 4, LDLR - low density lipoprotein receptor, PMAIP1 - phorbol-12-myristate-13-acetate-induced protein 1, IQGAP1 - iq motif containing gtpase activating protein 1, ABL2 - c-abl oncogene 2, non-receptor tyrosine kinase, AOC1 - amine oxidase, copper containing 1, PML - promyelocytic leukemia, ZFP36L2 - zfp36 ring finger protein-like 2, PAK4 - p21 protein (cdc42/rac)-activated kinase 4, ZFP36L1 - zfp36 ring finger protein-like 1, RET - ret proto-oncogene, HRH1 - histamine receptor h1, DOCK8 - dedicator of cytokinesis 8, KLF9 - kruppel-like factor 9, EIF4A2 - eukaryotic translation initiation factor 4a2, SP1 - sp1 transcription factor, CPT1A - carnitine palmitoyltransferase 1a (liver), TICAM2 - toll-like receptor adaptor molecule 2, CPS1 - carbamoyl-phosphate synthase 1, mitochondrial, EGR2 - early growth response 2, SOX9 - sry (sex determining region y)-box 9, SOX4 - sry (sex determining region y)-box 4, CFLAR - casp8 and fadd-like apoptosis regulator, IRGM - immunity-related gtpase family, m, EIF2S1 - eukaryotic translation initiation factor 2, subunit 1 alpha, 35kda, BMP2 - bone morphogenetic protein 2, GJA1 - gap junction protein, alpha 1, 43kda, SOD3 - superoxide dismutase 3, extracellular, SOD2 - superoxide dismutase 2, mitochondrial, ALDH1A2 - aldehyde dehydrogenase 1 family, member a2, LMO2 - lim domain only 2 (rhombotin-like 1), EIF5A - eukaryotic translation initiation factor 5a, BMPR2 - bone morphogenetic protein receptor, type ii (serine/threonine kinase), EHD1 - eh-domain containing 1, KAT2B - k(lysine) acetyltransferase 2b, BMP7 - bone morphogenetic protein 7, KLF3 - kruppel-like factor 3 (basic), NR1D1 - nuclear receptor subfamily 1, group d, member 1, ZNF259 - zinc finger protein 259, DDX18 - dead (asp-glu-ala-asp) box polypeptide 18, EEF2K - eukaryotic elongation factor-2 kinase, ACVR2A - activin a receptor, type iia, LITAF - lipopolysaccharide-induced tnf factor, TNC - tenascin c, EEF1A1 - eukaryotic translation elongation factor 1 alpha 1, PPM1A - protein phosphatase, mg2+/mn2+ dependent, 1a, NPEPPS - aminopeptidase puromycin sensitive, HYAL1 - hyaluronoglucosaminidase 1, EGR1 - early growth response 1, TP53 - tumor protein p53, COL1A1 - collagen, type i, alpha 1, RAB10 - rab10, member ras oncogene family, COL3A1 - collagen, type iii, alpha 1, GLDC - glycine dehydrogenase (decarboxylating), FZD7 - frizzled family receptor 7, GCLM - glutamate-cysteine ligase, modifier subunit, PQBP1 - polyglutamine binding protein 1, COL4A1 - collagen, type iv, alpha 1, KDM1A - lysine (k)-specific demethylase 1a, SMO - smoothened, frizzled family receptor, ACTR2 - arp2 actin-related protein 2 homolog (yeast), EFNA5 - ephrin-a5, ADAMTS12 - adam metallopeptidase with thrombospondin type 1 motif, 12, TMEM108 - transmembrane protein 108, RORA - rar-related orphan receptor a, ADCY9 - adenylate cyclase 9, RORC - rar-related orphan receptor c, LBP - lipopolysaccharide binding protein, COL4A2 - collagen, type iv, alpha 2, ROCK2 - rho-associated, coiled-coil containing protein kinase 2, RRAGD - ras-related gtp binding d, SNAI2 - snail family zinc finger 2, POR - p450 (cytochrome) oxidoreductase, PARP1 - poly (adp-ribose) polymerase 1, HSPB1 - heat shock 27kda protein 1, EDNRB - endothelin receptor type b, SLC31A1 - solute carrier family 31 (copper transporter), member 1, ARID5A - at rich interactive domain 5a (mrf1-like), COL16A1 - collagen, type xvi, alpha 1, OPTN - optineurin, PRKAA2 - protein kinase, amp-activated, alpha 2 catalytic subunit, SYP - synaptophysin, UROS - uroporphyrinogen iii synthase, PLEKHA1 - pleckstrin homology domain containing, family a (phosphoinositide binding specific) member 1, CAPN3 - calpain 3, (p94), ADRB2 - adrenoceptor beta 2, surface, HMGB2 - high mobility group box 2, SYT1 - synaptotagmin i, SIK1 - salt-inducible kinase 1, CAMK2D - calcium/calmodulin-dependent protein kinase ii delta, CASQ2 - calsequestrin 2 (cardiac muscle), GBP6 - guanylate binding protein family, member 6, PICK1 - protein interacting with prkca 1, RPL8 - ribosomal protein l8, PTK2B - protein tyrosine kinase 2 beta, AGT - angiotensinogen (serpin peptidase inhibitor, clade a, member 8), CASP6 - caspase 6, apoptosis-related cysteine peptidase, FSHR - follicle stimulating hormone receptor, SUV39H1 - suppressor of variegation 3-9 homolog 1 (drosophila), EIF2AK3 - eukaryotic translation initiation factor 2-alpha kinase 3, KCNQ1 - potassium voltage-gated channel, kqt-like subfamily, member 1, RPL3 - ribosomal protein l3, CASP3 - caspase 3, apoptosis-related cysteine peptidase, HDAC5 - histone deacetylase 5, C12orf5 - chromosome 12 open reading frame 5, BAIAP2 - bai1-associated protein 2, HDAC6 - histone deacetylase 6, CTNNB1 - catenin (cadherin-associated protein), beta 1, 88kda, CTSL - cathepsin l, CALB1 - calbindin 1, 28kda, DCPS - decapping enzyme, scavenger, VEGFC - vascular endothelial growth factor c, PPP3CA - protein phosphatase 3, catalytic subunit, alpha isozyme, RPS3 - ribosomal protein s3, KDM6B - lysine (k)-specific demethylase 6b, CACNB1 - calcium channel, voltage-dependent, beta 1 subunit, EZR - ezrin, CACNA2D1 - calcium channel, voltage-dependent, alpha 2/delta subunit 1, HYAL2 - hyaluronoglucosaminidase 2, IL17RA - interleukin 17 receptor a, CACNA1S - calcium channel, voltage-dependent, l type, alpha 1s subunit, MSR1 - macrophage scavenger receptor 1, ALDH3B1 - aldehyde dehydrogenase 3 family, member b1, CALR - calreticulin, MSX2 - msh homeobox 2, RPL32 - ribosomal protein l32, KIT - v-kit hardy-zuckerman 4 feline sarcoma viral oncogene homolog, HIF1A - hypoxia inducible factor 1, alpha subunit (basic helix-loop-helix transcription factor), KCNA1 - potassium voltage-gated channel, shaker-related subfamily, member 1 (episodic ataxia with myokymia), HIPK2 - homeodomain interacting protein kinase 2, JUN - jun proto-oncogene, JUND - jun d proto-oncogene, RPS16 - ribosomal protein s16, LPIN1 - lipin 1, STAT3 - signal transducer and activator of transcription 3 (acute-phase response factor), STAT5B - signal transducer and activator of transcription 5b, DENND4C - denn/madd domain containing 4c, KLF2 - kruppel-like factor 2 (lung), ERN1 - endoplasmic reticulum to nucleus signaling 1, STAT6 - signal transducer and activator of transcription 6, interleukin-4 induced, GFPT2 - glutamine-fructose-6-phosphate transaminase 2, TNFSF4 - tumor necrosis factor (ligand) superfamily, member 4, NDRG1 - n-myc downstream regulated 1, ITPKB - inositol-trisphosphate 3-kinase b, ALPL - alkaline phosphatase, liver/bone/kidney, RPS6KB1 - ribosomal protein s6 kinase, 70kda, polypeptide 1, ITPR2 - inositol 1,4,5-trisphosphate receptor, type 2, FBXO32 - f-box protein 32, KCNJ11 - potassium inwardly-rectifying channel, subfamily j, member 11, KCNK2 - potassium channel, subfamily k, member 2, HNRNPA1 - heterogeneous nuclear ribonucleoprotein a1, GNB2L1 - guanine nucleotide binding protein (g protein), beta polypeptide 2-like 1, CAV1 - caveolin 1, caveolae protein, 22kda, UCP3 - uncoupling protein 3 (mitochondrial, proton carrier), RUNX2 - runt-related transcription factor 2, UCP2 - uncoupling protein 2 (mitochondrial, proton carrier), ST3GAL6 - st3 beta-galactoside alpha-2,3-sialyltransferase 6, KLF4 - kruppel-like factor 4 (gut), ADIRF - adipogenesis regulatory factor, HEYL - hairy/enhancer-of-split related with yrpw motif-like, ROMO1 - reactive oxygen species modulator 1, KCND2 - potassium voltage-gated channel, shal-related subfamily, member 2, SRXN1 - sulfiredoxin 1, KCNH2 - potassium voltage-gated channel, subfamily h (eag-related), member 2, RPL23 - ribosomal protein l23, HMGCS1 - 3-hydroxy-3-methylglutaryl-coa synthase 1 (soluble), EPHX1 - epoxide hydrolase 1, microsomal (xenobiotic), SRD5A1 - steroid-5-alpha-reductase, alpha polypeptide 1 (3-oxo-5 alpha-steroid delta 4-dehydrogenase alpha 1), KCNH1 - potassium voltage-gated channel, subfamily h (eag-related), member 1, PRKCD - protein kinase c, delta, ANXA1 - annexin a1, FAM162A - family with sequence similarity 162, member a, PRKAR2B - protein kinase, camp-dependent, regulatory, type ii, beta, KCNC1 - potassium voltage-gated channel, shaw-related subfamily, member 1, SLC25A5 - solute carrier family 25 (mitochondrial carrier
GO:0045595	regulation of cell differentiation	1.04e-05	0.00181	1.2	[TRIB3 - tribbles homolog 3 (drosophila), PRRX1 - paired related homeobox 1, MSTN - myostatin, TNFRSF12A - tumor necrosis factor receptor superfamily, member 12a, ATAT1 - alpha tubulin acetyltransferase 1, ABCA1 - atp-binding cassette, sub-family a (abc1), member 1, LDLR - low density lipoprotein receptor, ABL2 - c-abl oncogene 2, non-receptor tyrosine kinase, HOOK3 - hook microtubule-tethering protein 3, LGALS3 - lectin, galactoside-binding, soluble, 3, ATOH8 - atonal homolog 8 (drosophila), ABCG1 - atp-binding cassette, sub-family g (white), member 1, SOX11 - sry (sex determining region y)-box 11, SOX9 - sry (sex determining region y)-box 9, PLXNA2 - plexin a2, GPR68 - g protein-coupled receptor 68, FADS1 - fatty acid desaturase 1, RND2 - rho family gtpase 2, HOPX - hop homeobox, LMO2 - lim domain only 2 (rhombotin-like 1), ZC3H8 - zinc finger ccch-type containing 8, EHD1 - eh-domain containing 1, SERPINF2 - serpin peptidase inhibitor, clade f (alpha-2 antiplasmin, pigment epithelium derived factor), member 2, CLOCK - clock circadian regulator, NR1D1 - nuclear receptor subfamily 1, group d, member 1, AXIN1 - axin 1, ACVR2A - activin a receptor, type iia, ACVR2B - activin a receptor, type iib, YTHDF2 - yth domain family, member 2, DLL1 - delta-like 1 (drosophila), COL1A1 - collagen, type i, alpha 1, CTDSP1 - ctd (carboxy-terminal domain, rna polymerase ii, polypeptide a) small phosphatase 1, EID1 - ep300 interacting inhibitor of differentiation 1, SNAP25 - synaptosomal-associated protein, 25kda, COL3A1 - collagen, type iii, alpha 1, FZD7 - frizzled family receptor 7, BAG5 - bcl2-associated athanogene 5, SMO - smoothened, frizzled family receptor, PPARA - peroxisome proliferator-activated receptor alpha, AXIN2 - axin 2, ROCK2 - rho-associated, coiled-coil containing protein kinase 2, COL5A1 - collagen, type v, alpha 1, SNAI2 - snail family zinc finger 2, POR - p450 (cytochrome) oxidoreductase, PARP1 - poly (adp-ribose) polymerase 1, KMT2C - lysine (k)-specific methyltransferase 2c, L1CAM - l1 cell adhesion molecule, FAM60A - family with sequence similarity 60, member a, ADM - adrenomedullin, CDK5RAP2 - cdk5 regulatory subunit associated protein 2, SYT1 - synaptotagmin i, KIAA1109 - kiaa1109, CTGF - connective tissue growth factor, AGT - angiotensinogen (serpin peptidase inhibitor, clade a, member 8), FSHR - follicle stimulating hormone receptor, SETD3 - set domain containing 3, PTPRQ - protein tyrosine phosphatase, receptor type, q, CTNNB1 - catenin (cadherin-associated protein), beta 1, 88kda, CTSL - cathepsin l, KRAS - kirsten rat sarcoma viral oncogene homolog, PPP3CA - protein phosphatase 3, catalytic subunit, alpha isozyme, CTHRC1 - collagen triple helix repeat containing 1, NR0B1 - nuclear receptor subfamily 0, group b, member 1, MAFF - v-maf avian musculoaponeurotic fibrosarcoma oncogene homolog f, CTSV - cathepsin v, NTN1 - netrin 1, SYT3 - synaptotagmin iii, TRIOBP - trio and f-actin binding protein, ZBTB46 - zinc finger and btb domain containing 46, TJP2 - tight junction protein 2, CYLD - cylindromatosis (turban tumor syndrome), KIT - v-kit hardy-zuckerman 4 feline sarcoma viral oncogene homolog, CDKL5 - cyclin-dependent kinase-like 5, AURKA - aurora kinase a, PROX1 - prospero homeobox 1, JUN - jun proto-oncogene, JUND - jun d proto-oncogene, STAT3 - signal transducer and activator of transcription 3 (acute-phase response factor), STAT5B - signal transducer and activator of transcription 5b, JAK2 - janus kinase 2, ITPKA - inositol-trisphosphate 3-kinase a, MAP2K1 - mitogen-activated protein kinase kinase 1, ITPKB - inositol-trisphosphate 3-kinase b, ZFPM1 - zinc finger protein, fog family member 1, CSF1 - colony stimulating factor 1 (macrophage), NGEF - neuronal guanine nucleotide exchange factor, TENM3 - teneurin transmembrane protein 3, FAM213A - family with sequence similarity 213, member a, PRKCQ - protein kinase c, theta, GBP1 - guanylate binding protein 1, interferon-inducible, ADIRF - adipogenesis regulatory factor, KLF4 - kruppel-like factor 4 (gut), CCDC85B - coiled-coil domain containing 85b, CCRN4L - ccr4 carbon catabolite repression 4-like (s. cerevisiae), ANXA1 - annexin a1, PRKCA - protein kinase c, alpha, PARK2 - parkinson protein 2, e3 ubiquitin protein ligase (parkin), DDX5 - dead (asp-glu-ala-asp) box helicase 5, ZNF385A - zinc finger protein 385a, DDIT3 - dna-damage-inducible transcript 3, CXCL12 - chemokine (c-x-c motif) ligand 12, WWTR1 - ww domain containing transcription regulator 1, PRMT6 - protein arginine methyltransferase 6, FOXO4 - forkhead box o4, DBN1 - drebrin 1, SEMA3F - sema domain, immunoglobulin domain (ig), short basic domain, secreted, (semaphorin) 3f, ZBTB16 - zinc finger and btb domain containing 16, KMT2A - lysine (k)-specific methyltransferase 2a, AQP3 - aquaporin 3 (gill blood group), PDLIM7 - pdz and lim domain 7 (enigma), PA2G4 - proliferation-associated 2g4, 38kda, MMP11 - matrix metallopeptidase 11 (stromelysin 3), APOE - apolipoprotein e, DUSP10 - dual specificity phosphatase 10, ARNTL - aryl hydrocarbon receptor nuclear translocator-like, ARNT - aryl hydrocarbon receptor nuclear translocator, CXCR4 - chemokine (c-x-c motif) receptor 4, ANKRD27 - ankyrin repeat domain 27 (vps9 domain), SCN1B - sodium channel, voltage-gated, type i, beta subunit, SIPA1L1 - signal-induced proliferation-associated 1 like 1, WIF1 - wnt inhibitory factor 1, ARSB - arylsulfatase b, CDC73 - cell division cycle 73, MEF2A - myocyte enhancer factor 2a, PRICKLE1 - prickle homolog 1 (drosophila), STRAP - serine/threonine kinase receptor associated protein, RHOA - ras homolog family member a, ARF6 - adp-ribosylation factor 6, L3MBTL1 - l(3)mbt-like 1 (drosophila), TENM4 - teneurin transmembrane protein 4, SERPINF1 - serpin peptidase inhibitor, clade f (alpha-2 antiplasmin, pigment epithelium derived factor), member 1, ARHGAP4 - rho gtpase activating protein 4, LZTS1 - leucine zipper, putative tumor suppressor 1, MAP3K5 - mitogen-activated protein kinase kinase kinase 5, FAT4 - fat atypical cadherin 4, S100A10 - s100 calcium binding protein a10, ARHGEF2 - rho/rac guanine nucleotide exchange factor (gef) 2, MFI2 - antigen p97 (melanoma associated) identified by monoclonal antibodies 133.2 and 96.5, HDAC2 - histone deacetylase 2, PDE3A - phosphodiesterase 3a, cgmp-inhibited, S1PR5 - sphingosine-1-phosphate receptor 5, GNRH1 - gonadotropin-releasing hormone 1 (luteinizing-releasing hormone), ZNF365 - zinc finger protein 365, MAPT - microtubule-associated protein tau, LRRK2 - leucine-rich repeat kinase 2, GPC1 - glypican 1, WNT9B - wingless-type mmtv integration site family, member 9b, SEMA6A - sema domain, transmembrane domain (tm), and cytoplasmic domain, (semaphorin) 6a, DPYSL2 - dihydropyrimidinase-like 2, INPP5F - inositol polyphosphate-5-phosphatase f, PREX1 - phosphatidylinositol-3,4,5-trisphosphate-dependent rac exchange factor 1, DIXDC1 - dix domain containing 1, DUSP6 - dual specificity phosphatase 6, TBX19 - t-box 19, SSH2 - slingshot protein phosphatase 2, CCDC3 - coiled-coil domain containing 3, DVL1 - dishevelled segment polarity protein 1, MCF2 - mcf.2 cell line derived transforming sequence, ISLR2 - immunoglobulin superfamily containing leucine-rich repeat 2, SP7 - sp7 transcription factor, NKX3-2 - nk3 homeobox 2, LRP2 - low density lipoprotein receptor-related protein 2, IRX3 - iroquois homeobox 3, FNDC5 - fibronectin type iii domain containing 5, LRP5 - low density lipoprotein receptor-related protein 5, FAM57B - family with sequence similarity 57, member b, LRP4 - low density lipoprotein receptor-related protein 4, ASB4 - ankyrin repeat and socs box containing 4, SEMA5A - sema domain, seven thrombospondin repeats (type 1 and type 1-like), transmembrane domain (tm) and short cytoplasmic domain, (semaphorin) 5a, DGUOK - deoxyguanosine kinase, ASXL2 - additional sex combs like 2 (drosophila), PLAG1 - pleiomorphic adenoma gene 1, SPAG9 - sperm associated antigen 9, GRID2 - glutamate receptor, ionotropic, delta 2, LTK - leukocyte receptor tyrosine kinase, LTF - lactotransferrin, TWF2 - twinfilin actin-binding protein 2, RAPGEF1 - rap guanine nucleotide exchange factor (gef) 1, SFRP4 - secreted frizzled-related protein 4, ARHGAP35 - rho gtpase activating protein 35, LIMD1 - lim domains containing 1, TNFSF18 - tumor necrosis factor (ligand) superfamily, member 18, SRSF6 - serine/arginine-rich splicing factor 6, BCL6 - b-cell cll/lymphoma 6, MAFG - v-maf avian musculoaponeurotic fibrosarcoma oncogene homolog g, KCTD11 - potassium channel tetramerization domain containing 11, BCL2 - b-cell cll/lymphoma 2, KLF13 - kruppel-like factor 13, YWHAH - tyrosine 3-monooxygenase/tryptophan 5-monooxygenase activation protein, eta polypeptide, SMAD3 - smad family member 3, MAF - v-maf avian musculoaponeurotic fibrosarcoma oncogene homolog, TOB1 - transducer of erbb2, 1, EMP2 - epithelial membrane protein 2, EMX1 - empty spiracles homeobox 1, HSF4 - heat shock transcription factor 4, PLXNC1 - plexin c1, PRMT1 - protein arginine methyltransferase 1, IQGAP1 - iq motif containing gtpase activating protein 1, ZFP36L2 - zfp36 ring finger protein-like 2, ZFP36L1 - zfp36 ring finger protein-like 1, RET - ret proto-oncogene, DUSP15 - dual specificity phosphatase 15, KLHL41 - kelch-like family member 41, PROM1 - prominin 1, CFLAR - casp8 and fadd-like apoptosis regulator, HPN - hepsin, RNF41 - ring finger protein 41, PER2 - period circadian clock 2, BMP2 - bone morphogenetic protein 2, PSME3 - proteasome (prosome, macropain) activator subunit 3 (pa28 gamma
GO:0043549	regulation of kinase activity	1.08e-05	0.00187	1.29	[TRIB3 - tribbles homolog 3 (drosophila), EMP2 - epithelial membrane protein 2, DNAJA1 - dnaj (hsp40) homolog, subfamily a, member 1, ZFYVE28 - zinc finger, fyve domain containing 28, MAPRE3 - microtubule-associated protein, rp/eb family, member 3, MSTN - myostatin, MAP3K8 - mitogen-activated protein kinase kinase kinase 8, CARD14 - caspase recruitment domain family, member 14, MAP3K7CL - map3k7 c-terminal like, IQGAP1 - iq motif containing gtpase activating protein 1, NUP62 - nucleoporin 62kda, MUC20 - mucin 20, cell surface associated, PAK4 - p21 protein (cdc42/rac)-activated kinase 4, TRAF4 - tnf receptor-associated factor 4, TPX2 - tpx2, microtubule-associated, SPRED2 - sprouty-related, evh1 domain containing 2, GADD45G - growth arrest and dna-damage-inducible, gamma, IRGM - immunity-related gtpase family, m, GTPBP4 - gtp binding protein 4, TTN - titin, BMP2 - bone morphogenetic protein 2, AJUBA - ajuba lim protein, RGS4 - regulator of g-protein signaling 4, PRR5 - proline rich 5 (renal), RGS3 - regulator of g-protein signaling 3, TNFAIP8L3 - tumor necrosis factor, alpha-induced protein 8-like 3, CARD10 - caspase recruitment domain family, member 10, KAT2B - k(lysine) acetyltransferase 2b, BMP7 - bone morphogenetic protein 7, PRKAG2 - protein kinase, amp-activated, gamma 2 non-catalytic subunit, CAMK2N1 - calcium/calmodulin-dependent protein kinase ii inhibitor 1, AXIN1 - axin 1, SNX9 - sorting nexin 9, ACVR2B - activin a receptor, type iib, EEF1A2 - eukaryotic translation elongation factor 1 alpha 2, TPD52L1 - tumor protein d52-like 1, EGR1 - early growth response 1, HTR2B - 5-hydroxytryptamine (serotonin) receptor 2b, g protein-coupled, ADARB1 - adenosine deaminase, rna-specific, b1, PPEF2 - protein phosphatase, ef-hand calcium binding domain 2, EFNA5 - ephrin-a5, SERTAD1 - serta domain containing 1, ADCY9 - adenylate cyclase 9, SPRY1 - sprouty homolog 1, antagonist of fgf signaling (drosophila), AFAP1L2 - actin filament associated protein 1-like 2, HSPB1 - heat shock 27kda protein 1, EDN3 - endothelin 3, FAM20A - family with sequence similarity 20, member a, ADORA1 - adenosine a1 receptor, GMFB - glia maturation factor, beta, MAGED1 - melanoma antigen family d, 1, PKIA - protein kinase (camp-dependent, catalytic) inhibitor alpha, PDE5A - phosphodiesterase 5a, cgmp-specific, ADRB2 - adrenoceptor beta 2, surface, AGT - angiotensinogen (serpin peptidase inhibitor, clade a, member 8), PTK2B - protein tyrosine kinase 2 beta, PIBF1 - progesterone immunomodulatory binding factor 1, CASP3 - caspase 3, apoptosis-related cysteine peptidase, C12orf5 - chromosome 12 open reading frame 5, LATS2 - large tumor suppressor kinase 2, PEA15 - phosphoprotein enriched in astrocytes 15, MAPKAPK3 - mitogen-activated protein kinase-activated protein kinase 3, PPP2R5A - protein phosphatase 2, regulatory subunit b', alpha, TRAF7 - tnf receptor-associated factor 7, e3 ubiquitin protein ligase, KRAS - kirsten rat sarcoma viral oncogene homolog, RPS3 - ribosomal protein s3, XRCC6 - x-ray repair complementing defective repair in chinese hamster cells 6, HYAL2 - hyaluronoglucosaminidase 2, VLDLR - very low density lipoprotein receptor, CAMKK1 - calcium/calmodulin-dependent protein kinase kinase 1, alpha, CALM2 - calmodulin 2 (phosphorylase kinase, delta), MST1 - macrophage stimulating 1 (hepatocyte growth factor-like), RTN4R - reticulon 4 receptor, DUSP14 - dual specificity phosphatase 14, F2R - coagulation factor ii (thrombin) receptor, STK10 - serine/threonine kinase 10, ELP4 - elongator acetyltransferase complex subunit 4, KIT - v-kit hardy-zuckerman 4 feline sarcoma viral oncogene homolog, C1orf106 - chromosome 1 open reading frame 106, PPP1R1A - protein phosphatase 1, regulatory (inhibitor) subunit 1a, KARS - lysyl-trna synthetase, RPS27A - ribosomal protein s27a, PROX1 - prospero homeobox 1, SLC9A3R1 - solute carrier family 9, subfamily a (nhe3, cation proton antiporter 3), member 3 regulator 1, KIAA1199 - kiaa1199, CCNH - cyclin h, ERN1 - endoplasmic reticulum to nucleus signaling 1, LRRC3 - leucine rich repeat containing 3, JAK2 - janus kinase 2, MAP2K1 - mitogen-activated protein kinase kinase 1, MAP2K3 - mitogen-activated protein kinase kinase 3, ANGPT1 - angiopoietin 1, CSF1 - colony stimulating factor 1 (macrophage), CBLB - cbl proto-oncogene b, e3 ubiquitin protein ligase, GNB2L1 - guanine nucleotide binding protein (g protein), beta polypeptide 2-like 1, EPHB2 - eph receptor b2, CAV1 - caveolin 1, caveolae protein, 22kda, OSBPL8 - oxysterol binding protein-like 8, KLF4 - kruppel-like factor 4 (gut), PKN1 - protein kinase n1, HMGCR - 3-hydroxy-3-methylglutaryl-coa reductase, HERC5 - hect and rld domain containing e3 ubiquitin protein ligase 5, PRKCD - protein kinase c, delta, MRE11A - mre11 meiotic recombination 11 homolog a (s. cerevisiae), PRKAR2B - protein kinase, camp-dependent, regulatory, type ii, beta, CSPG4 - chondroitin sulfate proteoglycan 4, ERBB3 - v-erb-b2 avian erythroblastic leukemia viral oncogene homolog 3, WDR81 - wd repeat domain 81, PAK7 - p21 protein (cdc42/rac)-activated kinase 7, DUS2 - dihydrouridine synthase 2, UBE2N - ubiquitin-conjugating enzyme e2n, UBE2V1 - ubiquitin-conjugating enzyme e2 variant 1, ERBB2 - v-erb-b2 avian erythroblastic leukemia viral oncogene homolog 2, CDC6 - cell division cycle 6, SLC27A1 - solute carrier family 27 (fatty acid transporter), member 1, CEP85 - centrosomal protein 85kda, PARK2 - parkinson protein 2, e3 ubiquitin protein ligase (parkin), PIK3IP1 - phosphoinositide-3-kinase interacting protein 1, SOCS6 - suppressor of cytokine signaling 6, GADD45A - growth arrest and dna-damage-inducible, alpha, WWTR1 - ww domain containing transcription regulator 1, MAP3K9 - mitogen-activated protein kinase kinase kinase 9, LRRC66 - leucine rich repeat containing 66, STK39 - serine threonine kinase 39, MIR133A1 - microrna 133a-1, GTF2H1 - general transcription factor iih, polypeptide 1, 62kda, ZAK - sterile alpha motif and leucine zipper containing kinase azk, DBNDD2 - dysbindin (dystrobrevin binding protein 1) domain containing 2, APC - adenomatous polyposis coli, MAP4K3 - mitogen-activated protein kinase kinase kinase kinase 3, CAMKK2 - calcium/calmodulin-dependent protein kinase kinase 2, beta, P2RX7 - purinergic receptor p2x, ligand-gated ion channel, 7, HEXIM2 - hexamethylene bis-acetamide inducible 2, LMO4 - lim domain only 4, APOE - apolipoprotein e, PSMD10 - proteasome (prosome, macropain) 26s subunit, non-atpase, 10, DUSP10 - dual specificity phosphatase 10, PDGFA - platelet-derived growth factor alpha polypeptide, TAF7 - taf7 rna polymerase ii, tata box binding protein (tbp)-associated factor, 55kda, CXCR4 - chemokine (c-x-c motif) receptor 4, MAP4K1 - mitogen-activated protein kinase kinase kinase kinase 1, ZNF622 - zinc finger protein 622, PDGFRB - platelet-derived growth factor receptor, beta polypeptide, NTRK1 - neurotrophic tyrosine kinase, receptor, type 1, ITGA1 - integrin, alpha 1, ARRB1 - arrestin, beta 1, FGF1 - fibroblast growth factor 1 (acidic), MADD - map-kinase activating death domain, RHOA - ras homolog family member a, RASSF2 - ras association (ralgds/af-6) domain family member 2, MAP3K4 - mitogen-activated protein kinase kinase kinase 4, MAP3K5 - mitogen-activated protein kinase kinase kinase 5, PDGFC - platelet derived growth factor c, MAP3K7 - mitogen-activated protein kinase kinase kinase 7, PTK6 - protein tyrosine kinase 6, MAP3K3 - mitogen-activated protein kinase kinase kinase 3, NPM1 - nucleophosmin (nucleolar phosphoprotein b23, numatrin), INSR - insulin receptor, SAA1 - serum amyloid a1, ZEB2 - zinc finger e-box binding homeobox 2, CDKN1B - cyclin-dependent kinase inhibitor 1b (p27, kip1), CDKN2D - cyclin-dependent kinase inhibitor 2d (p19, inhibits cdk4), CDKN2C - cyclin-dependent kinase inhibitor 2c (p18, inhibits cdk4), PTPN1 - protein tyrosine phosphatase, non-receptor type 1, CDKN2B - cyclin-dependent kinase inhibitor 2b (p15, inhibits cdk4), DUSP16 - dual specificity phosphatase 16, PKIG - protein kinase (camp-dependent, catalytic) inhibitor gamma, IRAK2 - interleukin-1 receptor-associated kinase 2, NRBF2 - nuclear receptor binding factor 2, DRD4 - dopamine receptor d4, FBXW7 - f-box and wd repeat domain containing 7, e3 ubiquitin protein ligase, MDFIC - myod family inhibitor domain containing, MAPT - microtubule-associated protein tau, LRRK2 - leucine-rich repeat kinase 2, KIAA0226 - kiaa0226, RGN - regucalcin, CHI3L1 - chitinase 3-like 1 (cartilage glycoprotein-39), DUSP8 - dual specificity phosphatase 8, PREX1 - phosphatidylinositol-3,4,5-trisphosphate-dependent rac exchange factor 1, UNC119 - unc-119 homolog (c. elegans), DUSP6 - dual specificity phosphatase 6, MAS1 - mas1 oncogene, DVL1 - dishevelled segment polarity protein 1, HSPH1 - heat shock 105kda/110kda protein 1, MAP3K19 - mitogen-activated protein kinase kinase kinase 19, PFKFB2 - 6-phosphofructo-2-kinase/fructose-2,6-biphosphatase 2, SLK - ste20-like kinase, TNFAIP3 - tumor necrosis factor, alpha-induced protein 3, DIRAS3 - diras family, gtp-binding ras-like 3, ATP2B4 - atpase, ca++ transporting, plasma membrane 4, MAP3K6 - mitogen-activated protein kinase kinase kinase 6, NOD2 - nucleotide-binding oligomerization domain containing 2, SOCS7 - suppressor of cytokine signaling 7, NOX4 - nadph oxidase 4, PKD1 - polycystic kidney disease 1 (autosomal dominant), STK24 - serine/threonine kinase 24, CCR7 - chemokine (c-c motif) receptor 7, CHORDC1 - cysteine and histidine-rich domain (chord) containing 1, SHC1 - shc (src homology 2 domain containing) transforming protein 1, BAK1 - bcl2-antagonist/killer 1, RAP1A - rap1a, member of ras oncogene family, LRP5 - low density lipoprotein receptor-related protein 5, C14orf166 - chromosome 14 open reading frame 166, GPRC5A - g protein-coupled receptor, family c, group 5, member a, FGD2 - fyve, rhogef and ph domain containing 2, BCCIP - brca2 and cdkn1a interacting protein, PDGFD - platelet derived growth factor d, SPAG9 - sperm associated antigen 9, SESN2 - sestrin 2, NF2 - neurofibromin 2 (merlin), CLU - clusterin, RICTOR - rptor independent companion of mtor, complex 2, TGFA - transforming growth factor, alpha, LTF - lactotransferrin, RAPGEF1 - rap guanine nucleotide exchange factor (gef) 1, RBL2 - retinoblastoma-like 2 (p130), IGF1R - insulin-like growth factor 1 receptor, TGFBR2 - transforming growth factor, beta receptor ii (70/80kda), ALS2 - amyotrophic lateral sclerosis 2 (juvenile), PIK3CA - phosphatidylinositol-4,5-bisphosphate 3-kinase, catalytic subunit alpha, CYR61 - cysteine-rich, angiogenic inducer, 61, THBS1 - thrombospondin 1, PARK7 - parkinson protein 7, FPR1 - formyl peptide receptor 1]	adenine nucleotide translocator), member 5, PRKCA - protein kinase c, alpha, ANK2 - ankyrin 2, neuronal, ANK3 - ankyrin 3, node of ranvier (ankyrin g), CARF - calcium responsive transcription factor, GAS1 - growth arrest-specific 1, SRM - spermidine synthase, APEX1 - apex nuclease (multifunctional dna repair enzyme) 1, GSTM2 - glutathione s-transferase mu 2 (muscle), PARK2 - parkinson protein 2, e3 ubiquitin protein ligase (parkin), TM7SF3 - transmembrane 7 superfamily member 3, DDOST - dolichyl-diphosphooligosaccharide--protein glycosyltransferase subunit (non-catalytic), GSR - glutathione reductase, DDIT3 - dna-damage-inducible transcript 3, APLP1 - amyloid beta (a4) precursor-like protein 1, SDF2 - stromal cell-derived factor 2, AKR1C2 - aldo-keto reductase family 1, member c2, CXCL12 - chemokine (c-x-c motif) ligand 12, AKR1C1 - aldo-keto reductase family 1, member c1, ANXA7 - annexin a7, ANXA11 - annexin a11, MKI67 - antigen identified by monoclonal antibody ki-67, APAF1 - apoptotic peptidase activating factor 1, TRIM25 - tripartite motif containing 25, KMT2A - lysine (k)-specific methyltransferase 2a, AQP3 - aquaporin 3 (gill blood group), P2RX7 - purinergic receptor p2x, ligand-gated ion channel, 7, OVCA2 - ovarian tumor suppressor candidate 2, MME - membrane metallo-endopeptidase, GUCY1B3 - guanylate cyclase 1, soluble, beta 3, P2RY6 - pyrimidinergic receptor p2y, g-protein coupled, 6, MMP15 - matrix metallopeptidase 15 (membrane-inserted), PADI2 - peptidyl arginine deiminase, type ii, MMP19 - matrix metallopeptidase 19, APOE - apolipoprotein e, DEFB1 - defensin, beta 1, MXRA5 - matrix-remodelling associated 5, APRT - adenine phosphoribosyltransferase, WWOX - ww domain containing oxidoreductase, CXCL6 - chemokine (c-x-c motif) ligand 6, MAFA - v-maf avian musculoaponeurotic fibrosarcoma oncogene homolog a, DUSP10 - dual specificity phosphatase 10, DDX11 - dead/h (asp-glu-ala-asp/his) box helicase 11, SESN3 - sestrin 3, PDE8A - phosphodiesterase 8a, CXCR4 - chemokine (c-x-c motif) receptor 4, SCN1B - sodium channel, voltage-gated, type i, beta subunit, ARSB - arylsulfatase b, PDGFRB - platelet-derived growth factor receptor, beta polypeptide, DUOX1 - dual oxidase 1, ARRB1 - arrestin, beta 1, ADSSL1 - adenylosuccinate synthase like 1, CDC73 - cell division cycle 73, RHOB - ras homolog family member b, AHRR - aryl-hydrocarbon receptor repressor, MEF2A - myocyte enhancer factor 2a, RHOA - ras homolog family member a, DDX21 - dead (asp-glu-ala-asp) box helicase 21, PDK4 - pyruvate dehydrogenase kinase, isozyme 4, HAS1 - hyaluronan synthase 1, HADH - hydroxyacyl-coa dehydrogenase, PDK2 - pyruvate dehydrogenase kinase, isozyme 2, SCN5A - sodium channel, voltage-gated, type v, alpha subunit, SERPINF1 - serpin peptidase inhibitor, clade f (alpha-2 antiplasmin, pigment epithelium derived factor), member 1, CYP1B1 - cytochrome p450, family 1, subfamily b, polypeptide 1, MAP3K5 - mitogen-activated protein kinase kinase kinase 5, LAPTM5 - lysosomal protein transmembrane 5, PTP4A3 - protein tyrosine phosphatase type iva, member 3, S100A13 - s100 calcium binding protein a13, CORO1A - coronin, actin binding protein, 1a, PCK2 - phosphoenolpyruvate carboxykinase 2 (mitochondrial), SLC30A2 - solute carrier family 30 (zinc transporter), member 2, ARHGEF2 - rho/rac guanine nucleotide exchange factor (gef) 2, S100A10 - s100 calcium binding protein a10, TIPARP - tcdd-inducible poly(adp-ribose) polymerase, HDAC2 - histone deacetylase 2, SYNGR1 - synaptogyrin 1, PDE3A - phosphodiesterase 3a, cgmp-inhibited, ANKZF1 - ankyrin repeat and zinc finger domain containing 1, PDE4A - phosphodiesterase 4a, camp-specific, MGST3 - microsomal glutathione s-transferase 3, PDE4B - phosphodiesterase 4b, camp-specific, PGGT1B - protein geranylgeranyltransferase type i, beta subunit, GNG10 - guanine nucleotide binding protein (g protein), gamma 10, DRD4 - dopamine receptor d4, GNRH1 - gonadotropin-releasing hormone 1 (luteinizing-releasing hormone), MICALL1 - mical-like 1, ATP2A2 - atpase, ca++ transporting, cardiac muscle, slow twitch 2, ATP1A3 - atpase, na+/k+ transporting, alpha 3 polypeptide, LARS - leucyl-trna synthetase, SLC8A1 - solute carrier family 8 (sodium/calcium exchanger), member 1, PGAM2 - phosphoglycerate mutase 2 (muscle), RNF121 - ring finger protein 121, ATIC - 5-aminoimidazole-4-carboxamide ribonucleotide formyltransferase/imp cyclohydrolase, LRRK2 - leucine-rich repeat kinase 2, WNT9B - wingless-type mmtv integration site family, member 9b, ABCB4 - atp-binding cassette, sub-family b (mdr/tap), member 4, SLC16A1 - solute carrier family 16 (monocarboxylate transporter), member 1, PHEX - phosphate regulating endopeptidase homolog, x-linked, ZFHX3 - zinc finger homeobox 3, PHB - prohibitin, UBE2J1 - ubiquitin-conjugating enzyme e2, j1, MB - myoglobin, DUSP6 - dual specificity phosphatase 6, WFS1 - wolfram syndrome 1 (wolframin), ATP7B - atpase, cu++ transporting, beta polypeptide, TOR1A - torsin family 1, member a (torsin a), MAS1 - mas1 oncogene, SLC1A2 - solute carrier family 1 (glial high affinity glutamate transporter), member 2, PER1 - period circadian clock 1, SLC1A3 - solute carrier family 1 (glial high affinity glutamate transporter), member 3, PFKFB2 - 6-phosphofructo-2-kinase/fructose-2,6-biphosphatase 2, PFKL - phosphofructokinase, liver, MCF2 - mcf.2 cell line derived transforming sequence, PFN1 - profilin 1, SLC2A4 - solute carrier family 2 (facilitated glucose transporter), member 4, ATP2B4 - atpase, ca++ transporting, plasma membrane 4, PFAS - phosphoribosylformylglycinamidine synthase, SLC6A1 - solute carrier family 6 (neurotransmitter transporter), member 1, PITX2 - paired-like homeodomain 2, SHC1 - shc (src homology 2 domain containing) transforming protein 1, BAK1 - bcl2-antagonist/killer 1, HSPA4L - heat shock 70kda protein 4-like, GPX3 - glutathione peroxidase 3 (plasma), GSTO2 - glutathione s-transferase omega 2, GPX1 - glutathione peroxidase 1, LRP5 - low density lipoprotein receptor-related protein 5, MKNK2 - map kinase interacting serine/threonine kinase 2, DHCR24 - 24-dehydrocholesterol reductase, AVPR2 - arginine vasopressin receptor 2, CD180 - cd180 molecule, TNIP2 - tnfaip3 interacting protein 2, SESN2 - sestrin 2, DIAPH1 - diaphanous-related formin 1, NQO1 - nad(p)h dehydrogenase, quinone 1, HCN3 - hyperpolarization activated cyclic nucleotide-gated potassium channel 3, LTK - leukocyte receptor tyrosine kinase, MPC1 - mitochondrial pyruvate carrier 1, SIPA1 - signal-induced proliferation-associated 1, RAPGEF1 - rap guanine nucleotide exchange factor (gef) 1, TWF2 - twinfilin actin-binding protein 2, SFRP4 - secreted frizzled-related protein 4, HCN2 - hyperpolarization activated cyclic nucleotide-gated potassium channel 2, BCR - breakpoint cluster region, SRSF6 - serine/arginine-rich splicing factor 6, SRSF7 - serine/arginine-rich splicing factor 7, NR3C1 - nuclear receptor subfamily 3, group c, member 1 (glucocorticoid receptor), PHB2 - prohibitin 2, PIK3CA - phosphatidylinositol-4,5-bisphosphate 3-kinase, catalytic subunit alpha, HSPB3 - heat shock 27kda protein 3, CXCL2 - chemokine (c-x-c motif) ligand 2, BRF2 - brf2, rna polymerase iii transcription initiation factor 50 kda subunit, BCL2 - b-cell cll/lymphoma 2, XRCC4 - x-ray repair complementing defective repair in chinese hamster cells 4, SGTA - small glutamine-rich tetratricopeptide repeat (tpr)-containing, alpha, SMAD3 - smad family member 3, PARK7 - parkinson protein 7, CXCL3 - chemokine (c-x-c motif) ligand 3, NCF2 - neutrophil cytosolic factor 2, HSPA1A - heat shock 70kda protein 1a, HSPA1B - heat shock 70kda protein 1b, DNAJB2 - dnaj (hsp40) homolog, subfamily b, member 2, DNAJA1 - dnaj (hsp40) homolog, subfamily a, member 1, EMX1 - empty spiracles homeobox 1, NCL - nucleolin, FIBIN - fin bud initiation factor homolog (zebrafish), HSD17B2 - hydroxysteroid (17-beta) dehydrogenase 2, HSD11B2 - hydroxysteroid (11-beta) dehydrogenase 2, CD274 - cd274 molecule, RASA4 - ras p21 protein activator 4, IQGAP1 - iq motif containing gtpase activating protein 1, REL - v-rel avian reticuloendotheliosis viral oncogene homolog, ZFP36L2 - zfp36 ring finger protein-like 2, ZFP36L1 - zfp36 ring finger protein-like 1, PAK4 - p21 protein (cdc42/rac)-activated kinase 4, HRH1 - histamine receptor h1, RET - ret proto-oncogene, NASP - nuclear autoantigenic sperm protein (histone-binding), DOCK8 - dedicator of cytokinesis 8, KLF9 - kruppel-like factor 9, EPHA2 - eph receptor a2, EIF4A2 - eukaryotic translation initiation factor 4a2, TUFM - tu translation elongation factor, mitochondrial, UGGT1 - udp-glucose glycoprotein glucosyltransferase 1, EGR2 - early growth response 2, GGH - gamma-glutamyl hydrolase (conjugase, folylpolygammaglutamyl hydrolase), HPGD - hydroxyprostaglandin dehydrogenase 15-(nad), CFLAR - casp8 and fadd-like apoptosis regulator, HPN - hepsin, IRGM - immunity-related gtpase family, m, EIF2S1 - eukaryotic translation initiation factor 2, subunit 1 alpha, 35kda, BID - bh3 interacting domain death agonist, TTN - titin, BMP2 - bone morphogenetic protein 2, ALDH1A2 - aldehyde dehydrogenase 1 family, member a2, BMPR2 - bone morphogenetic protein receptor, type ii (serine/threonine kinase), EIF5A - eukaryotic translation initiation factor 5a, MYO6 - myosin vi, KAT2B - k(lysine) acetyltransferase 2b, BMP7 - bone morphogenetic protein 7, ZNF259 - zinc finger protein 259, DDX18 - dead (asp-glu-ala-asp) box polypeptide 18, EEF2K - eukaryotic elongation factor-2 kinase, TNC - tenascin c, EEF1A1 - eukaryotic translation elongation factor 1 alpha 1, EEF1A2 - eukaryotic translation elongation factor 1 alpha 2, PTPRU - protein tyrosine phosphatase, receptor type, u, HYAL1 - hyaluronoglucosaminidase 1, TP53 - tumor protein p53, EGR1 - early growth response 1, CA3 - carbonic anhydrase iii, muscle specific, HTR2B - 5-hydroxytryptamine (serotonin) receptor 2b, g protein-coupled, PQBP1 - polyglutamine binding protein 1, MX1 - myxovirus (influenza virus) resistance 1, interferon-inducible protein p78 (mouse), TOP1 - topoisomerase (dna) i, EIF2B2 - eukaryotic translation initiation factor 2b, subunit 2 beta, 39kda, KDM1A - lysine (k)-specific demethylase 1a, ACTR2 - arp2 actin-related protein 2 homolog (yeast), EFNA5 - ephrin-a5, CALCOCO2 - calcium binding and coiled-coil domain 2, ADAMTS12 - adam metallopeptidase with thrombospondin type 1 motif, 12, TMEM108 - transmembrane protein 108, RORA - rar-related orphan receptor a, GLYAT - glycine-n-acyltransferase, RORC - rar-related orphan receptor c, C1QA - complement component 1, q subcomponent, a chain, HSPE1 - heat shock 10kda protein 1 (chaperonin 10), HSPB1 - heat shock 27kda protein 1, EDNRB - endothelin receptor type b, SEC61A1 - sec61 alpha 1 subunit (s. cerevisiae), NAMPT - nicotinamide phosphoribosyltransferase, HSPA1L - heat shock 70kda protein 1-like, HSPA4 - heat shock 70kda protein 4, OPTN - optineurin, HSPA8 - heat shock 70kda protein 8, UROS - uroporphyrinogen iii synthase, CAPN3 - calpain 3, (p94), RPL18A - ribosomal protein l18a, HMGB2 - high mobility group box 2, RPL15 - ribosomal protein l15, SIK1 - salt-inducible kinase 1, CAMK2D - calcium/calmodulin-dependent protein kinase ii delta, DERL3 - derlin 3, MTHFR - methylenetetrahydrofolate reductase (nad(p)h), CASQ2 - calsequestrin 2 (cardiac muscle), RPL8 - ribosomal protein l8, CASQ1 - calsequestrin 1 (fast-twitch, skeletal muscle), PTK2B - protein tyrosine kinase 2 beta, CASP6 - caspase 6, apoptosis-related cysteine peptidase, ACSL3 - acyl-coa synthetase long-chain family member 3, CASP3 - caspase 3, apoptosis-related cysteine peptidase, RPL3 - ribosomal protein l3, HDAC5 - histone deacetylase 5, BAIAP2 - bai1-associated protein 2, C12orf5 - chromosome 12 open reading frame 5, HDAC6 - histone deacetylase 6, CALB1 - calbindin 1, 28kda, PEA15 - phosphoprotein enriched in astrocytes 15, DCPS - decapping enzyme, scavenger, RPN2 - ribophorin ii, HOXB13 - homeobox b13, VEGFC - vascular endothelial growth factor c, RPS3 - ribosomal protein s3, CACNB1 - calcium channel, voltage-dependent, beta 1 subunit, KDM6B - lysine (k)-specific demethylase 6b, CACNA2D1 - calcium channel, voltage-dependent, alpha 2/delta subunit 1, EZR - ezrin, HYAL2 - hyaluronoglucosaminidase 2, CACNA1S - calcium channel, voltage-dependent, l type, alpha 1s subunit, MSR1 - macrophage scavenger receptor 1, CALR - calreticulin, CALM2 - calmodulin 2 (phosphorylase kinase, delta), MSX2 - msh homeobox 2, F2R - coagulation factor ii (thrombin) receptor, RPL32 - ribosomal protein l32, HIF1A - hypoxia inducible factor 1, alpha subunit (basic helix-loop-helix transcription factor), TNFRSF25 - tumor necrosis factor receptor superfamily, member 25, CITED1 - cbp/p300-interacting transactivator, with glu/asp-rich carboxy-terminal domain, 1, HIPK2 - homeodomain interacting protein kinase 2, RPS16 - ribosomal protein s16, LPIN1 - lipin 1, KLF2 - kruppel-like factor 2 (lung), ARNT2 - aryl-hydrocarbon receptor nuclear translocator 2, ERN1 - endoplasmic reticulum to nucleus signaling 1, GFPT2 - glutamine-fructose-6-phosphate transaminase 2, TNFSF4 - tumor necrosis factor (ligand) superfamily, member 4, NDRG1 - n-myc downstream regulated 1, CD9 - cd9 molecule, RFTN1 - raftlin, lipid raft linker 1, RPS6KB1 - ribosomal protein s6 kinase, 70kda, polypeptide 1, SERPINH1 - serpin peptidase inhibitor, clade h (heat shock protein 47), member 1, (collagen binding protein 1), HNRNPA1 - heterogeneous nuclear ribonucleoprotein a1, GNB2L1 - guanine nucleotide binding protein (g protein), beta polypeptide 2-like 1, PIAS3 - protein inhibitor of activated stat, 3, RXRA - retinoid x receptor, alpha, CAV1 - caveolin 1, caveolae protein, 22kda, RUNX2 - runt-related transcription factor 2, UCP3 - uncoupling protein 3 (mitochondrial, proton carrier), ST3GAL6 - st3 beta-galactoside alpha-2,3-sialyltransferase 6, UCP2 - uncoupling protein 2 (mitochondrial, proton carrier), HEYL - hairy/enhancer-of-split related with yrpw motif-like, ABCC1 - atp-binding cassette, sub-family c (cftr/mrp), member 1, HMGCR - 3-hydroxy-3-methylglutaryl-coa reductase, TNFRSF18 - tumor necrosis factor receptor superfamily, member 18, HMGCS1 - 3-hydroxy-3-methylglutaryl-coa synthase 1 (soluble), EPHX1 - epoxide hydrolase 1, microsomal (xenobiotic), FAM162A - family with sequence similarity 162, member a, ERCC1 - excision repair cross-complementing rodent repair deficiency, complementation group 1 (includes overlapping antisense sequence), NUPR1 - nuclear protein, transcriptional regulator, 1, NR4A1 - nuclear receptor subfamily 4, group a, member 1, STT3B - stt3b, subunit of the oligosaccharyltransferase complex (catalytic), UBE2L3 - ubiquitin-conjugating enzyme e2l 3, FOXA1 - forkhead box a1, ERBB2 - v-erb-b2 avian erythroblastic leukemia viral oncogene homolog 2, CDC6 - cell division cycle 6, SLC27A1 - solute carrier family 27 (fatty acid transporter), member 1, COL18A1 - collagen, type xviii, alpha 1, CDH1 - cadherin 1, type 1, e-cadherin (epithelial), RBMX - rna binding motif protein, x-linked, INHBA - inhibin, beta a, INHBB - inhibin, beta b, TMEM173 - transmembrane protein 173, C2CD5 - c2 calcium-dependent domain containing 5, SIK2 - salt-inducible kinase 2, IMPDH2 - imp (inosine 5'-monophosphate) dehydrogenase 2, OXCT1 - 3-oxoacid coa transferase 1, FOXO3 - forkhead box o3, P2RX1 - purinergic receptor p2x, ligand-gated ion channel, 1, MAP4K3 - mitogen-activated protein kinase kinase kinase kinase 3, CAMKK2 - calcium/calmodulin-dependent protein kinase kinase 2, beta, CYCS - cytochrome c, somatic, SATB2 - satb homeobox 2, CD36 - cd36 molecule (thrombospondin receptor), GNG2 - guanine nucleotide binding protein (g protein), gamma 2, CD44 - cd44 molecule (indian blood group), FKBP1A - fk506 binding protein 1a, 12kda, PSMC4 - proteasome (prosome, macropain) 26s subunit, atpase, 4, WNT4 - wingless-type mmtv integration site family, member 4, PSMC3 - proteasome (prosome, macropain) 26s subunit, atpase, 3, FKBP1B - fk506 binding protein 1b, 12.6 kda, IL8 - interleukin 8, FHL2 - four and a half lim domains 2, POSTN - periostin, osteoblast specific factor, IL6R - interleukin 6 receptor, ITGA4 - integrin, alpha 4 (antigen cd49d, alpha 4 subunit of vla-4 receptor), PSPH - phosphoserine phosphatase, CENPF - centromere protein f, 350/400kda, NTRK1 - neurotrophic tyrosine kinase, receptor, type 1, PTGER2 - prostaglandin e receptor 2 (subtype ep2), 53kda, CFL1 - cofilin 1 (non-muscle), SEMA3C - sema domain, immunoglobulin domain (ig), short basic domain, secreted, (semaphorin) 3c, EIF4A3 - eukaryotic translation initiation factor 4a3, NR4A2 - nuclear receptor subfamily 4, group a, member 2, PTGFR - prostaglandin f receptor (fp), ITIH4 - inter-alpha-trypsin inhibitor heavy chain family, member 4, ITGB1 - integrin, beta 1 (fibronectin receptor, beta polypeptide, antigen cd29 includes mdf2, msk12), CEBPB - ccaat/enhancer binding protein (c/ebp), beta, HYOU1 - hypoxia up-regulated 1, PTK6 - protein tyrosine kinase 6, PDGFC - platelet derived growth factor c, PTK7 - protein tyrosine kinase 7, CDK6 - cyclin-dependent kinase 6, INSR - insulin receptor, NPC1 - niemann-pick disease, type c1, NPR2 - natriuretic peptide receptor b/guanylate cyclase b (atrionatriuretic peptide receptor b), CDKN1B - cyclin-dependent kinase inhibitor 1b (p27, kip1), NPPA - natriuretic peptide a, CDKN2D - cyclin-dependent kinase inhibitor 2d (p19, inhibits cdk4), CPEB2 - cytoplasmic polyadenylation element binding protein 2, SORBS1 - sorbin and sh3 domain containing 1, CDKN2B - cyclin-dependent kinase inhibitor 2b (p15, inhibits cdk4), TCF7 - transcription factor 7 (t-cell specific, hmg-box), HID1 - hid1 domain containing, MLXIPL - mlx interacting protein-like, SPOCK2 - sparc/osteonectin, cwcv and kazal-like domains proteoglycan (testican) 2, FBN1 - fibrillin 1, ITGA6 - integrin, alpha 6, IRAK2 - interleukin-1 receptor-associated kinase 2, SIDT2 - sid1 transmembrane family, member 2, ERBB2IP - erbb2 interacting protein, IFIT2 - interferon-induced protein with tetratricopeptide repeats 2, NNMT - nicotinamide n-methyltransferase, IFIT1 - interferon-induced protein with tetratricopeptide repeats 1, IFIT3 - interferon-induced protein with tetratricopeptide repeats 3, SLC7A8 - solute carrier family 7 (amino acid transporter light chain, l system), member 8, TEX14 - testis expressed 14, NME1 - nme/nm23 nucleoside diphosphate kinase 1, PTPRK - protein tyrosine phosphatase, receptor type, k, PTPRM - protein tyrosine phosphatase, receptor type, m, RHOQ - ras homolog family member q, CHRNA1 - cholinergic receptor, nicotinic, alpha 1 (muscle), HSPB7 - heat shock 27kda protein family, member 7 (cardiovascular), KDM5B - lysine (k)-specific demethylase 5b, CHI3L1 - chitinase 3-like 1 (cartilage glycoprotein-39), KCNIP2 - kv channel interacting protein 2, HDAC4 - histone deacetylase 4, ID1 - inhibitor of dna binding 1, dominant negative helix-loop-helix protein, NGFR - nerve growth factor receptor, EGLN1 - egl-9 family hypoxia-inducible factor 1, NFKBIA - nuclear factor of kappa light polypeptide gene enhancer in b-cells inhibitor, alpha, PLA2G10 - phospholipase a2, group x, NFKBIB - nuclear factor of kappa light polypeptide gene enhancer in b-cells inhibitor, beta, ZNF703 - zinc finger protein 703, HSPH1 - heat shock 105kda/110kda protein 1, RRAGC - ras-related gtp binding c, IDH1 - isocitrate dehydrogenase 1 (nadp+), soluble, CLEC3B - c-type lectin domain family 3, member b, TNFAIP3 - tumor necrosis factor, alpha-induced protein 3, IFIH1 - interferon induced with helicase c domain 1, HDAC9 - histone deacetylase 9, TNNC1 - troponin c type 1 (slow), TNFRSF1B - tumor necrosis factor receptor superfamily, member 1b, NOD2 - nucleotide-binding oligomerization domain containing 2, HYAL3 - hyaluronoglucosaminidase 3, NOX4 - nadph oxidase 4, STK24 - serine/threonine kinase 24, DDIT4 - dna-damage-inducible transcript 4, NEUROD2 - neuronal differentiation 2, CCR7 - chemokine (c-c motif) receptor 7, RAP1A - rap1a, member of ras oncogene family, RPL13A - ribosomal protein l13a, TERF1 - telomeric repeat binding factor (nima-interacting) 1, RARG - retinoic acid receptor, gamma, NFIL3 - nuclear factor, interleukin 3 regulated, C10orf2 - chromosome 10 open reading frame 2, PDGFD - platelet derived growth factor d, NFE2L1 - nuclear factor (erythroid-derived 2)-like 1, FXN - frataxin, CLU - clusterin, NFATC2 - nuclear factor of activated t-cells, cytoplasmic, calcineurin-dependent 2, RAP2A - rap2a, member of ras oncogene family, IGF1R - insulin-like growth factor 1 receptor, RBM4 - rna binding motif protein 4, TGFBR2 - transforming growth factor, beta receptor ii (70/80kda), RPL10A - ribosomal protein l10a, NEDD4 - neural precursor cell expressed, developmentally down-regulated 4, e3 ubiquitin protein ligase, IGFBP7 - insulin-like growth factor binding protein 7, ACAP2 - arfgap with coiled-coil, ankyrin repeat and ph domains 2, ILDR2 - immunoglobulin-like domain containing receptor 2, FOLR1 - folate receptor 1 (adult), THBS1 - thrombospondin 1, THBD - thrombomodulin, DZIP3 - daz interacting zinc finger protein 3, TEAD2 - tea domain family member 2, KLF11 - kruppel-like factor 11]
GO:0071900	regulation of protein serine/threonine kinase activity	1.17e-05	0.002	1.38	[CDC6 - cell division cycle 6, TRIB3 - tribbles homolog 3 (drosophila), SLC27A1 - solute carrier family 27 (fatty acid transporter), member 1, DNAJA1 - dnaj (hsp40) homolog, subfamily a, member 1, MAPRE3 - microtubule-associated protein, rp/eb family, member 3, MAP3K8 - mitogen-activated protein kinase kinase kinase 8, GADD45A - growth arrest and dna-damage-inducible, alpha, CARD14 - caspase recruitment domain family, member 14, MAP3K7CL - map3k7 c-terminal like, MAP3K9 - mitogen-activated protein kinase kinase kinase 9, NUP62 - nucleoporin 62kda, IQGAP1 - iq motif containing gtpase activating protein 1, MUC20 - mucin 20, cell surface associated, MIR133A1 - microrna 133a-1, ZAK - sterile alpha motif and leucine zipper containing kinase azk, GTF2H1 - general transcription factor iih, polypeptide 1, 62kda, APC - adenomatous polyposis coli, MAP4K3 - mitogen-activated protein kinase kinase kinase kinase 3, TRAF4 - tnf receptor-associated factor 4, P2RX7 - purinergic receptor p2x, ligand-gated ion channel, 7, SPRED2 - sprouty-related, evh1 domain containing 2, GADD45G - growth arrest and dna-damage-inducible, gamma, HEXIM2 - hexamethylene bis-acetamide inducible 2, IRGM - immunity-related gtpase family, m, GTPBP4 - gtp binding protein 4, AJUBA - ajuba lim protein, BMP2 - bone morphogenetic protein 2, APOE - apolipoprotein e, RGS4 - regulator of g-protein signaling 4, RGS3 - regulator of g-protein signaling 3, PSMD10 - proteasome (prosome, macropain) 26s subunit, non-atpase, 10, CARD10 - caspase recruitment domain family, member 10, KAT2B - k(lysine) acetyltransferase 2b, DUSP10 - dual specificity phosphatase 10, BMP7 - bone morphogenetic protein 7, PDGFA - platelet-derived growth factor alpha polypeptide, PRKAG2 - protein kinase, amp-activated, gamma 2 non-catalytic subunit, AXIN1 - axin 1, CXCR4 - chemokine (c-x-c motif) receptor 4, MAP4K1 - mitogen-activated protein kinase kinase kinase kinase 1, PDGFRB - platelet-derived growth factor receptor, beta polypeptide, TPD52L1 - tumor protein d52-like 1, NTRK1 - neurotrophic tyrosine kinase, receptor, type 1, ITGA1 - integrin, alpha 1, ARRB1 - arrestin, beta 1, FGF1 - fibroblast growth factor 1 (acidic), MADD - map-kinase activating death domain, RHOA - ras homolog family member a, HTR2B - 5-hydroxytryptamine (serotonin) receptor 2b, g protein-coupled, PPEF2 - protein phosphatase, ef-hand calcium binding domain 2, MAP3K4 - mitogen-activated protein kinase kinase kinase 4, MAP3K5 - mitogen-activated protein kinase kinase kinase 5, MAP3K7 - mitogen-activated protein kinase kinase kinase 7, PDGFC - platelet derived growth factor c, MAP3K3 - mitogen-activated protein kinase kinase kinase 3, SERTAD1 - serta domain containing 1, INSR - insulin receptor, SAA1 - serum amyloid a1, SPRY1 - sprouty homolog 1, antagonist of fgf signaling (drosophila), ZEB2 - zinc finger e-box binding homeobox 2, CDKN1B - cyclin-dependent kinase inhibitor 1b (p27, kip1), CDKN2D - cyclin-dependent kinase inhibitor 2d (p19, inhibits cdk4), CDKN2C - cyclin-dependent kinase inhibitor 2c (p18, inhibits cdk4), PTPN1 - protein tyrosine phosphatase, non-receptor type 1, CDKN2B - cyclin-dependent kinase inhibitor 2b (p15, inhibits cdk4), HSPB1 - heat shock 27kda protein 1, EDN3 - endothelin 3, DUSP16 - dual specificity phosphatase 16, ADORA1 - adenosine a1 receptor, FAM20A - family with sequence similarity 20, member a, IRAK2 - interleukin-1 receptor-associated kinase 2, PKIG - protein kinase (camp-dependent, catalytic) inhibitor gamma, MAGED1 - melanoma antigen family d, 1, DRD4 - dopamine receptor d4, PKIA - protein kinase (camp-dependent, catalytic) inhibitor alpha, PDE5A - phosphodiesterase 5a, cgmp-specific, ADRB2 - adrenoceptor beta 2, surface, MDFIC - myod family inhibitor domain containing, LRRK2 - leucine-rich repeat kinase 2, PTK2B - protein tyrosine kinase 2 beta, CASP3 - caspase 3, apoptosis-related cysteine peptidase, LATS2 - large tumor suppressor kinase 2, CHI3L1 - chitinase 3-like 1 (cartilage glycoprotein-39), DUSP8 - dual specificity phosphatase 8, TRAF7 - tnf receptor-associated factor 7, e3 ubiquitin protein ligase, MAPKAPK3 - mitogen-activated protein kinase-activated protein kinase 3, PEA15 - phosphoprotein enriched in astrocytes 15, KRAS - kirsten rat sarcoma viral oncogene homolog, DUSP6 - dual specificity phosphatase 6, RPS3 - ribosomal protein s3, HYAL2 - hyaluronoglucosaminidase 2, MAS1 - mas1 oncogene, CALM2 - calmodulin 2 (phosphorylase kinase, delta), MST1 - macrophage stimulating 1 (hepatocyte growth factor-like), TNFAIP3 - tumor necrosis factor, alpha-induced protein 3, DIRAS3 - diras family, gtp-binding ras-like 3, DUSP14 - dual specificity phosphatase 14, ATP2B4 - atpase, ca++ transporting, plasma membrane 4, F2R - coagulation factor ii (thrombin) receptor, KIT - v-kit hardy-zuckerman 4 feline sarcoma viral oncogene homolog, MAP3K6 - mitogen-activated protein kinase kinase kinase 6, NOD2 - nucleotide-binding oligomerization domain containing 2, C1orf106 - chromosome 1 open reading frame 106, NOX4 - nadph oxidase 4, KARS - lysyl-trna synthetase, PKD1 - polycystic kidney disease 1 (autosomal dominant), STK24 - serine/threonine kinase 24, CHORDC1 - cysteine and histidine-rich domain (chord) containing 1, RPS27A - ribosomal protein s27a, SHC1 - shc (src homology 2 domain containing) transforming protein 1, PROX1 - prospero homeobox 1, RAP1A - rap1a, member of ras oncogene family, KIAA1199 - kiaa1199, ERN1 - endoplasmic reticulum to nucleus signaling 1, CCNH - cyclin h, LRP5 - low density lipoprotein receptor-related protein 5, FGD2 - fyve, rhogef and ph domain containing 2, BCCIP - brca2 and cdkn1a interacting protein, PDGFD - platelet derived growth factor d, JAK2 - janus kinase 2, SPAG9 - sperm associated antigen 9, SESN2 - sestrin 2, TGFA - transforming growth factor, alpha, MAP2K1 - mitogen-activated protein kinase kinase 1, LTF - lactotransferrin, MAP2K3 - mitogen-activated protein kinase kinase 3, RAPGEF1 - rap guanine nucleotide exchange factor (gef) 1, IGF1R - insulin-like growth factor 1 receptor, EPHB2 - eph receptor b2, CAV1 - caveolin 1, caveolae protein, 22kda, ALS2 - amyotrophic lateral sclerosis 2 (juvenile), PKN1 - protein kinase n1, HMGCR - 3-hydroxy-3-methylglutaryl-coa reductase, THBS1 - thrombospondin 1, HERC5 - hect and rld domain containing e3 ubiquitin protein ligase 5, PRKCD - protein kinase c, delta, CSPG4 - chondroitin sulfate proteoglycan 4, PRKAR2B - protein kinase, camp-dependent, regulatory, type ii, beta, FPR1 - formyl peptide receptor 1, UBE2N - ubiquitin-conjugating enzyme e2n, UBE2V1 - ubiquitin-conjugating enzyme e2 variant 1, ERBB2 - v-erb-b2 avian erythroblastic leukemia viral oncogene homolog 2]	ki), BMP2 - bone morphogenetic protein 2, RND2 - rho family gtpase 2, CCBE1 - collagen and calcium binding egf domains 1, BMPR2 - bone morphogenetic protein receptor, type ii (serine/threonine kinase), EHD1 - eh-domain containing 1, BMP7 - bone morphogenetic protein 7, EEF2K - eukaryotic elongation factor-2 kinase, MYF6 - myogenic factor 6 (herculin), GPC6 - glypican 6, RHOU - ras homolog family member u, MYH9 - myosin, heavy chain 9, non-muscle, HYAL1 - hyaluronoglucosaminidase 1, DLL1 - delta-like 1 (drosophila), UST - uronyl-2-sulfotransferase, FZD7 - frizzled family receptor 7, CELSR2 - cadherin, egf lag seven-pass g-type receptor 2, PQBP1 - polyglutamine binding protein 1, SYT2 - synaptotagmin ii, CELSR3 - cadherin, egf lag seven-pass g-type receptor 3, EFNB2 - ephrin-b2, SMO - smoothened, frizzled family receptor, UNC13A - unc-13 homolog a (c. elegans), ACTR2 - arp2 actin-related protein 2 homolog (yeast), EFNA5 - ephrin-a5, ADAMTS12 - adam metallopeptidase with thrombospondin type 1 motif, 12, C1QBP - complement component 1, q subcomponent binding protein, SPRY1 - sprouty homolog 1, antagonist of fgf signaling (drosophila), COL4A2 - collagen, type iv, alpha 2, ROCK2 - rho-associated, coiled-coil containing protein kinase 2, POR - p450 (cytochrome) oxidoreductase, SNAI2 - snail family zinc finger 2, COL5A1 - collagen, type v, alpha 1, HSPB1 - heat shock 27kda protein 1, L1CAM - l1 cell adhesion molecule, ADM - adrenomedullin, ECM1 - extracellular matrix protein 1, ZRANB1 - zinc finger, ran-binding domain containing 1, TMEM2 - transmembrane protein 2, MAGED1 - melanoma antigen family d, 1, VASH2 - vasohibin 2, MMRN2 - multimerin 2, HES7 - hairy and enhancer of split 7 (drosophila), OLFM1 - olfactomedin 1, SYT1 - synaptotagmin i, CAMK2B - calcium/calmodulin-dependent protein kinase ii beta, NTN4 - netrin 4, PTK2B - protein tyrosine kinase 2 beta, PARVA - parvin, alpha, AGT - angiotensinogen (serpin peptidase inhibitor, clade a, member 8), HDAC5 - histone deacetylase 5, BAIAP2 - bai1-associated protein 2, FBLN1 - fibulin 1, CTNNB1 - catenin (cadherin-associated protein), beta 1, 88kda, VDR - vitamin d (1,25- dihydroxyvitamin d3) receptor, VEGFC - vascular endothelial growth factor c, PRICKLE2 - prickle homolog 2 (drosophila), GAB1 - grb2-associated binding protein 1, PPP3CA - protein phosphatase 3, catalytic subunit, alpha isozyme, CTHRC1 - collagen triple helix repeat containing 1, EZR - ezrin, APLNR - apelin receptor, FMNL3 - formin-like 3, NTN1 - netrin 1, CALR - calreticulin, SYT3 - synaptotagmin iii, TRIOBP - trio and f-actin binding protein, STIM1 - stromal interaction molecule 1, RTN4R - reticulon 4 receptor, KIT - v-kit hardy-zuckerman 4 feline sarcoma viral oncogene homolog, CDKL5 - cyclin-dependent kinase-like 5, HIF1A - hypoxia inducible factor 1, alpha subunit (basic helix-loop-helix transcription factor), CITED1 - cbp/p300-interacting transactivator, with glu/asp-rich carboxy-terminal domain, 1, RPS27A - ribosomal protein s27a, PROX1 - prospero homeobox 1, HIPK2 - homeodomain interacting protein kinase 2, SLC9A3R1 - solute carrier family 9, subfamily a (nhe3, cation proton antiporter 3), member 3 regulator 1, STAT2 - signal transducer and activator of transcription 2, 113kda, MIR24-2 - microrna 24-2, STAT3 - signal transducer and activator of transcription 3 (acute-phase response factor), ALDOA - aldolase a, fructose-bisphosphate, KANK1 - kn motif and ankyrin repeat domains 1, SSH3 - slingshot protein phosphatase 3, TNFSF12 - tumor necrosis factor (ligand) superfamily, member 12, DLC1 - deleted in liver cancer 1, ITPKA - inositol-trisphosphate 3-kinase a, MAP2K1 - mitogen-activated protein kinase kinase 1, CSF1 - colony stimulating factor 1 (macrophage), BASP1 - brain abundant, membrane attached signal protein 1, NGEF - neuronal guanine nucleotide exchange factor, EPB41 - erythrocyte membrane protein band 4.1 (elliptocytosis 1, rh-linked), SULF1 - sulfatase 1, EPHB2 - eph receptor b2, GNB2L1 - guanine nucleotide binding protein (g protein), beta polypeptide 2-like 1, EPHB3 - eph receptor b3, TTL - tubulin tyrosine ligase, RXRA - retinoid x receptor, alpha, RUNX2 - runt-related transcription factor 2, GBP1 - guanylate binding protein 1, interferon-inducible, PLXNA4 - plexin a4, KLF4 - kruppel-like factor 4 (gut), PKN1 - protein kinase n1, UNC13D - unc-13 homolog d (c. elegans), ANXA1 - annexin a1, PRKCA - protein kinase c, alpha, PLEKHO1 - pleckstrin homology domain containing, family o member 1, RRAS - related ras viral (r-ras) oncogene homolog, ERBB2 - v-erb-b2 avian erythroblastic leukemia viral oncogene homolog 2, PSMD6 - proteasome (prosome, macropain) 26s subunit, non-atpase, 6, PARK2 - parkinson protein 2, e3 ubiquitin protein ligase (parkin), BRWD3 - bromodomain and wd repeat domain containing 3, CXCL12 - chemokine (c-x-c motif) ligand 12, ANXA7 - annexin a7, FOXO4 - forkhead box o4, MLLT3 - myeloid/lymphoid or mixed-lineage leukemia (trithorax homolog, drosophila)	translocated to, 3, SEMA3F - sema domain, immunoglobulin domain (ig), short basic domain, secreted, (semaphorin) 3f, PSMB3 - proteasome (prosome, macropain) subunit, beta type, 3, PSMB1 - proteasome (prosome, macropain) subunit, beta type, 1, PSMA6 - proteasome (prosome, macropain) subunit, alpha type, 6, FOXJ1 - forkhead box j1, PSMA4 - proteasome (prosome, macropain) subunit, alpha type, 4, CD36 - cd36 molecule (thrombospondin receptor), CD44 - cd44 molecule (indian blood group), PSMB7 - proteasome (prosome, macropain) subunit, beta type, 7, PSMB6 - proteasome (prosome, macropain) subunit, beta type, 6, KIF13B - kinesin family member 13b, PSMB5 - proteasome (prosome, macropain) subunit, beta type, 5, PSMB4 - proteasome (prosome, macropain) subunit, beta type, 4, RHOJ - ras homolog family member j, PDPN - podoplanin, FIGF - c-fos induced growth factor (vascular endothelial growth factor d), PSMC4 - proteasome (prosome, macropain) 26s subunit, atpase, 4, WNT4 - wingless-type mmtv integration site family, member 4, PSMC3 - proteasome (prosome, macropain) 26s subunit, atpase, 3, APOE - apolipoprotein e, IL8 - interleukin 8, PSMD10 - proteasome (prosome, macropain) 26s subunit, non-atpase, 10, CD34 - cd34 molecule, PALM - paralemmin, POSTN - periostin, osteoblast specific factor, PSMD2 - proteasome (prosome, macropain) 26s subunit, non-atpase, 2, PDGFA - platelet-derived growth factor alpha polypeptide, ITGA5 - integrin, alpha 5 (fibronectin receptor, alpha polypeptide), C19orf10 - chromosome 19 open reading frame 10, PSME1 - proteasome (prosome, macropain) activator subunit 1 (pa28 alpha), ITGA7 - integrin, alpha 7, ANKRD27 - ankyrin repeat domain 27 (vps9 domain), SIPA1L1 - signal-induced proliferation-associated 1 like 1, STRIP2 - striatin interacting protein 2, CFL1 - cofilin 1 (non-muscle), FGF1 - fibroblast growth factor 1 (acidic), RHOB - ras homolog family member b, SEMA3C - sema domain, immunoglobulin domain (ig), short basic domain, secreted, (semaphorin) 3c, PRICKLE1 - prickle homolog 1 (drosophila), RHOA - ras homolog family member a, FES - feline sarcoma oncogene, CSNK1G1 - casein kinase 1, gamma 1, BRWD1 - bromodomain and wd repeat domain containing 1, TENM4 - teneurin transmembrane protein 4, SERPINF1 - serpin peptidase inhibitor, clade f (alpha-2 antiplasmin, pigment epithelium derived factor), member 1, CYP1B1 - cytochrome p450, family 1, subfamily b, polypeptide 1, LZTS1 - leucine zipper, putative tumor suppressor 1, ARHGAP4 - rho gtpase activating protein 4, PALM2 - paralemmin 2, PTK7 - protein tyrosine kinase 7, S100A13 - s100 calcium binding protein a13, CORO1A - coronin, actin binding protein, 1a, TBX2 - t-box 2, BVES - blood vessel epicardial substance, SRPX2 - sushi-repeat containing protein, x-linked 2, ZEB2 - zinc finger e-box binding homeobox 2, CNTN2 - contactin 2 (axonal), S100A10 - s100 calcium binding protein a10, MFI2 - antigen p97 (melanoma associated) identified by monoclonal antibodies 133.2 and 96.5, STARD13 - star-related lipid transfer (start) domain containing 13, BHLHB9 - basic helix-loop-helix domain containing, class b, 9, CDC42EP1 - cdc42 effector protein (rho gtpase binding) 1, OBSL1 - obscurin-like 1, SH3D19 - sh3 domain containing 19, OLFM4 - olfactomedin 4, NRCAM - neuronal cell adhesion molecule, FBXW7 - f-box and wd repeat domain containing 7, e3 ubiquitin protein ligase, RHOQ - ras homolog family member q, PTPRM - protein tyrosine phosphatase, receptor type, m, SEMA4A - sema domain, immunoglobulin domain (ig), transmembrane domain (tm) and short cytoplasmic domain, (semaphorin) 4a, ULK2 - unc-51 like autophagy activating kinase 2, MAPT - microtubule-associated protein tau, WNT9B - wingless-type mmtv integration site family, member 9b, LRRK2 - leucine-rich repeat kinase 2, CHN1 - chimerin 1, RIMS2 - regulating synaptic membrane exocytosis 2, DPYSL2 - dihydropyrimidinase-like 2, AMOT - angiomotin, CHI3L1 - chitinase 3-like 1 (cartilage glycoprotein-39), LZTS3 - leucine zipper, putative tumor suppressor family member 3, PREX1 - phosphatidylinositol-3,4,5-trisphosphate-dependent rac exchange factor 1, ID1 - inhibitor of dna binding 1, dominant negative helix-loop-helix protein, NGFR - nerve growth factor receptor, EGLN1 - egl-9 family hypoxia-inducible factor 1, DUSP6 - dual specificity phosphatase 6, SYNJ2BP - synaptojanin 2 binding protein, SSH2 - slingshot protein phosphatase 2, DVL1 - dishevelled segment polarity protein 1, SOX8 - sry (sex determining region y)-box 8, TMBIM1 - transmembrane bax inhibitor motif containing 1, TTBK2 - tau tubulin kinase 2, VASH1 - vasohibin 1, MCF2 - mcf.2 cell line derived transforming sequence, TNFAIP3 - tumor necrosis factor, alpha-induced protein 3, PFN1 - profilin 1, HDAC9 - histone deacetylase 9, ISLR2 - immunoglobulin superfamily containing leucine-rich repeat 2, RAP1A - rap1a, member of ras oncogene family, SHROOM3 - shroom family member 3, FGD2 - fyve, rhogef and ph domain containing 2, LRP4 - low density lipoprotein receptor-related protein 4, ASB4 - ankyrin repeat and socs box containing 4, SEMA5A - sema domain, seven thrombospondin repeats (type 1 and type 1-like), transmembrane domain (tm) and short cytoplasmic domain, (semaphorin) 5a, GNA13 - guanine nucleotide binding protein (g protein), alpha 13, DIAPH1 - diaphanous-related formin 1, NFATC2 - nuclear factor of activated t-cells, cytoplasmic, calcineurin-dependent 2, RAP2A - rap2a, member of ras oncogene family, TWF2 - twinfilin actin-binding protein 2, IFRD1 - interferon-related developmental regulator 1, FGD3 - fyve, rhogef and ph domain containing 3, ARHGAP35 - rho gtpase activating protein 35, LIMD1 - lim domains containing 1, TSPAN12 - tetraspanin 12, BCR - breakpoint cluster region, AP2M1 - adaptor-related protein complex 2, mu 1 subunit, SRSF6 - serine/arginine-rich splicing factor 6, BCL6 - b-cell cll/lymphoma 6, TGFBR2 - transforming growth factor, beta receptor ii (70/80kda), SIX2 - six homeobox 2, PHB2 - prohibitin 2, NEDD4 - neural precursor cell expressed, developmentally down-regulated 4, e3 ubiquitin protein ligase, PIM1 - pim-1 oncogene, BCL2 - b-cell cll/lymphoma 2, THBS1 - thrombospondin 1, YWHAH - tyrosine 3-monooxygenase/tryptophan 5-monooxygenase activation protein, eta polypeptide]
GO:0003008	system process	1.2e-05	0.00202	1.23	[EMP2 - epithelial membrane protein 2, NDN - necdin, melanoma antigen (mage) family member, HSF4 - heat shock transcription factor 4, MSTN - myostatin, RGR - retinal g protein coupled receptor, WDR19 - wd repeat domain 19, HSD11B2 - hydroxysteroid (11-beta) dehydrogenase 2, ABLIM1 - actin binding lim protein 1, LDLR - low density lipoprotein receptor, ABR - active bcr-related, KCNE1L - kcne1-like, HRH1 - histamine receptor h1, REEP2 - receptor accessory protein 2, MYO9A - myosin ixa, ASIC2 - acid-sensing (proton-gated) ion channel 2, FXYD1 - fxyd domain containing ion transport regulator 1, KLHL41 - kelch-like family member 41, ASIC1 - acid-sensing (proton-gated) ion channel 1, DDAH1 - dimethylarginine dimethylaminohydrolase 1, TMC1 - transmembrane channel-like 1, STRC - stereocilin, CPS1 - carbamoyl-phosphate synthase 1, mitochondrial, PLN - phospholamban, EGR2 - early growth response 2, SOX9 - sry (sex determining region y)-box 9, CFLAR - casp8 and fadd-like apoptosis regulator, TRPM8 - transient receptor potential cation channel, subfamily m, member 8, HPN - hepsin, TTN - titin, PER2 - period circadian clock 2, MYL2 - myosin, light chain 2, regulatory, cardiac, slow, TMOD4 - tropomodulin 4 (muscle), MYL5 - myosin, light chain 5, regulatory, ACTA2 - actin, alpha 2, smooth muscle, aorta, MYLK - myosin light chain kinase, GJA1 - gap junction protein, alpha 1, 43kda, SOD2 - superoxide dismutase 2, mitochondrial, RCSD1 - rcsd domain containing 1, CCBE1 - collagen and calcium binding egf domains 1, BMPR2 - bone morphogenetic protein receptor, type ii (serine/threonine kinase), MYO1E - myosin ie, MYO6 - myosin vi, SERPINF2 - serpin peptidase inhibitor, clade f (alpha-2 antiplasmin, pigment epithelium derived factor), member 2, MYO5B - myosin vb, RGS16 - regulator of g-protein signaling 16, SORCS3 - sortilin-related vps10 domain containing receptor 3, SNTA1 - syntrophin, alpha 1, ABCA7 - atp-binding cassette, sub-family a (abc1), member 7, ACTG2 - actin, gamma 2, smooth muscle, enteric, MYH1 - myosin, heavy chain 1, skeletal muscle, adult, TPM4 - tropomyosin 4, CNGA4 - cyclic nucleotide gated channel alpha 4, DYSF - dysferlin, limb girdle muscular dystrophy 2b (autosomal recessive), GLS - glutaminase, C1QL1 - complement component 1, q subcomponent-like 1, MYH7 - myosin, heavy chain 7, cardiac muscle, beta, COL1A1 - collagen, type i, alpha 1, MYBPC1 - myosin binding protein c, slow type, SNAP25 - synaptosomal-associated protein, 25kda, COL4A3BP - collagen, type iv, alpha 3 (goodpasture antigen) binding protein, HTR2B - 5-hydroxytryptamine (serotonin) receptor 2b, g protein-coupled, ADARB1 - adenosine deaminase, rna-specific, b1, GCLM - glutamate-cysteine ligase, modifier subunit, USH1C - usher syndrome 1c (autosomal recessive, severe), PPEF2 - protein phosphatase, ef-hand calcium binding domain 2, ACTR2 - arp2 actin-related protein 2 homolog (yeast), MYL10 - myosin, light chain 10, regulatory, MYBPC2 - myosin binding protein c, fast type, CYP4F12 - cytochrome p450, family 4, subfamily f, polypeptide 12, ROM1 - retinal outer segment membrane protein 1, ADCY9 - adenylate cyclase 9, TRPM4 - transient receptor potential cation channel, subfamily m, member 4, ROCK2 - rho-associated, coiled-coil containing protein kinase 2, GNAL - guanine nucleotide binding protein (g protein), alpha activating activity polypeptide, olfactory type, SNAI2 - snail family zinc finger 2, EDN3 - endothelin 3, EDNRB - endothelin receptor type b, IRX5 - iroquois homeobox 5, MYOM3 - myomesin 3, ADORA1 - adenosine a1 receptor, PTCHD1 - patched domain containing 1, ADM - adrenomedullin, GMFB - glia maturation factor, beta, MYOT - myotilin, ECE1 - endothelin converting enzyme 1, MYO15A - myosin xva, PDE5A - phosphodiesterase 5a, cgmp-specific, KIFC3 - kinesin family member c3, ADRB2 - adrenoceptor beta 2, surface, TACR2 - tachykinin receptor 2, CAMK2D - calcium/calmodulin-dependent protein kinase ii delta, MTHFR - methylenetetrahydrofolate reductase (nad(p)h), TIMM13 - translocase of inner mitochondrial membrane 13 homolog (yeast), CASQ2 - calsequestrin 2 (cardiac muscle), SLC24A2 - solute carrier family 24 (sodium/potassium/calcium exchanger), member 2, AGT - angiotensinogen (serpin peptidase inhibitor, clade a, member 8), HOMER2 - homer homolog 2 (drosophila), NFASC - neurofascin, KCNN4 - potassium intermediate/small conductance calcium-activated channel, subfamily n, member 4, CASP3 - caspase 3, apoptosis-related cysteine peptidase, KCNQ1 - potassium voltage-gated channel, kqt-like subfamily, member 1, PPT1 - palmitoyl-protein thioesterase 1, KCNMA1 - potassium large conductance calcium-activated channel, subfamily m, alpha member 1, TIMM8B - translocase of inner mitochondrial membrane 8 homolog b (yeast), VDR - vitamin d (1,25- dihydroxyvitamin d3) receptor, CAMTA2 - calmodulin binding transcription activator 2, CALB1 - calbindin 1, 28kda, HMCN2 - hemicentin 2, CACNG1 - calcium channel, voltage-dependent, gamma subunit 1, KRAS - kirsten rat sarcoma viral oncogene homolog, PPP3CA - protein phosphatase 3, catalytic subunit, alpha isozyme, NDRG4 - ndrg family member 4, EZR - ezrin, HYAL2 - hyaluronoglucosaminidase 2, VLDLR - very low density lipoprotein receptor, CACNA1S - calcium channel, voltage-dependent, l type, alpha 1s subunit, RPL38 - ribosomal protein l38, CALD1 - caldesmon 1, F2R - coagulation factor ii (thrombin) receptor, TJP2 - tight junction protein 2, SLC17A7 - solute carrier family 17 (vesicular glutamate transporter), member 7, KIT - v-kit hardy-zuckerman 4 feline sarcoma viral oncogene homolog, HIF1A - hypoxia inducible factor 1, alpha subunit (basic helix-loop-helix transcription factor), SLC9A4 - solute carrier family 9, subfamily a (nhe4, cation proton antiporter 4), member 4, KCNA1 - potassium voltage-gated channel, shaker-related subfamily, member 1 (episodic ataxia with myokymia), EYA4 - eyes absent homolog 4 (drosophila), SLC9A3R1 - solute carrier family 9, subfamily a (nhe3, cation proton antiporter 3), member 3 regulator 1, JUN - jun proto-oncogene, KIAA1199 - kiaa1199, BBS10 - bardet-biedl syndrome 10, ALDOA - aldolase a, fructose-bisphosphate, CRYAB - crystallin, alpha b, ITPR3 - inositol 1,4,5-trisphosphate receptor, type 3, MYOM1 - myomesin 1, GRHPR - glyoxylate reductase/hydroxypyruvate reductase, CRYBB3 - crystallin, beta b3, DFNB31 - deafness, autosomal recessive 31, CRYM - crystallin, mu, DFNB59 - deafness, autosomal recessive 59, GABRR2 - gamma-aminobutyric acid (gaba) a receptor, rho 2, RPS6KB1 - ribosomal protein s6 kinase, 70kda, polypeptide 1, MAP2K3 - mitogen-activated protein kinase kinase 3, ANGPT1 - angiopoietin 1, KCNJ12 - potassium inwardly-rectifying channel, subfamily j, member 12, KCNJ11 - potassium inwardly-rectifying channel, subfamily j, member 11, KCNK2 - potassium channel, subfamily k, member 2, SULF1 - sulfatase 1, EPHB2 - eph receptor b2, MYL9 - myosin, light chain 9, regulatory, RASL10B - ras-like, family 10, member b, CNNM4 - cyclin m4, CAV1 - caveolin 1, caveolae protein, 22kda, VAX2 - ventral anterior homeobox 2, TUSC3 - tumor suppressor candidate 3, PKN1 - protein kinase n1, KCND2 - potassium voltage-gated channel, shal-related subfamily, member 2, HMGCR - 3-hydroxy-3-methylglutaryl-coa reductase, KCNH2 - potassium voltage-gated channel, subfamily h (eag-related), member 2, RGS9 - regulator of g-protein signaling 9, PRKAR2B - protein kinase, camp-dependent, regulatory, type ii, beta, CBR3 - carbonyl reductase 3, PAK7 - p21 protein (cdc42/rac)-activated kinase 7, GSTM2 - glutathione s-transferase mu 2 (muscle), PARK2 - parkinson protein 2, e3 ubiquitin protein ligase (parkin), BIRC5 - baculoviral iap repeat containing 5, PJA2 - praja ring finger 2, e3 ubiquitin protein ligase, COL18A1 - collagen, type xviii, alpha 1, ZNF385A - zinc finger protein 385a, SLC22A18 - solute carrier family 22, member 18, AKR1C1 - aldo-keto reductase family 1, member c1, CXCL12 - chemokine (c-x-c motif) ligand 12, NIPSNAP1 - nipsnap homolog 1 (c. elegans), JPH3 - junctophilin 3, FAM134B - family with sequence similarity 134, member b, NTAN1 - n-terminal asparagine amidase, FOXS1 - forkhead box s1, P2RX1 - purinergic receptor p2x, ligand-gated ion channel, 1, KMT2A - lysine (k)-specific methyltransferase 2a, AQP3 - aquaporin 3 (gill blood group), GUCA1B - guanylate cyclase activator 1b (retina), AQP5 - aquaporin 5, P2RX7 - purinergic receptor p2x, ligand-gated ion channel, 7, P2RY2 - purinergic receptor p2y, g-protein coupled, 2, AQP7 - aquaporin 7, MME - membrane metallo-endopeptidase, GUCY1B3 - guanylate cyclase 1, soluble, beta 3, CD36 - cd36 molecule (thrombospondin receptor), DFNA5 - deafness, autosomal dominant 5, SCN3B - sodium channel, voltage-gated, type iii, beta subunit, DES - desmin, FKBP1A - fk506 binding protein 1a, 12kda, FKBP1B - fk506 binding protein 1b, 12.6 kda, APOE - apolipoprotein e, CD34 - cd34 molecule, ARHGAP42 - rho gtpase activating protein 42, ITGA5 - integrin, alpha 5 (fibronectin receptor, alpha polypeptide), NTF4 - neurotrophin 4, SCN1B - sodium channel, voltage-gated, type i, beta subunit, SOBP - sine oculis binding protein homolog (drosophila), SYNM - synemin, intermediate filament protein, NTRK1 - neurotrophic tyrosine kinase, receptor, type 1, PDE6B - phosphodiesterase 6b, cgmp-specific, rod, beta, ITGA1 - integrin, alpha 1, EIF4A3 - eukaryotic translation initiation factor 4a3, MAGT1 - magnesium transporter 1, ARG2 - arginase 2, SCNN1D - sodium channel, non-voltage-gated 1, delta subunit, STRAP - serine/threonine kinase receptor associated protein, HEG1 - heart development protein with egf-like domains 1, SCN5A - sodium channel, voltage-gated, type v, alpha subunit, SCN7A - sodium channel, voltage-gated, type vii, alpha subunit, TCAP - titin-cap, SCN4A - sodium channel, voltage-gated, type iv, alpha subunit, CYP1B1 - cytochrome p450, family 1, subfamily b, polypeptide 1, SERPINF1 - serpin peptidase inhibitor, clade f (alpha-2 antiplasmin, pigment epithelium derived factor), member 1, ITGB1 - integrin, beta 1 (fibronectin receptor, beta polypeptide, antigen cd29 includes mdf2, msk12), SCN10A - sodium channel, voltage-gated, type x, alpha subunit, CEBPB - ccaat/enhancer binding protein (c/ebp), beta, SLC26A4 - solute carrier family 26 (anion exchanger), member 4, BBS9 - bardet-biedl syndrome 9, DGKI - diacylglycerol kinase, iota, PTP4A3 - protein tyrosine phosphatase type iva, member 3, INSR - insulin receptor, NPR3 - natriuretic peptide receptor c/guanylate cyclase c (atrionatriuretic peptide receptor c), MYOM2 - myomesin 2, FAM161A - family with sequence similarity 161, member a, CDKN1B - cyclin-dependent kinase inhibitor 1b (p27, kip1), NPPA - natriuretic peptide a, TAZ - tafazzin, CDKN2D - cyclin-dependent kinase inhibitor 2d (p19, inhibits cdk4), CNTN2 - contactin 2 (axonal), ESPNL - espin-like, SORBS1 - sorbin and sh3 domain containing 1, NPY6R - neuropeptide y receptor y6 (pseudogene), TBC1D8 - tbc1 domain family, member 8 (with gram domain), CLIC5 - chloride intracellular channel 5, HDAC2 - histone deacetylase 2, NPTX2 - neuronal pentraxin ii, BHLHB9 - basic helix-loop-helix domain containing, class b, 9, OBSL1 - obscurin-like 1, EFEMP1 - egf containing fibulin-like extracellular matrix protein 1, ZFAND5 - zinc finger, an1-type domain 5, PDE3A - phosphodiesterase 3a, cgmp-inhibited, PDE4A - phosphodiesterase 4a, camp-specific, NRCAM - neuronal cell adhesion molecule, TAS1R1 - taste receptor, type 1, member 1, ATP2A1 - atpase, ca++ transporting, cardiac muscle, fast twitch 1, CHRNB1 - cholinergic receptor, nicotinic, beta 1 (muscle), ATP2A2 - atpase, ca++ transporting, cardiac muscle, slow twitch 2, DOCK4 - dedicator of cytokinesis 4, KCNQ4 - potassium voltage-gated channel, kqt-like subfamily, member 4, ATP1A3 - atpase, na+/k+ transporting, alpha 3 polypeptide, SLC8A1 - solute carrier family 8 (sodium/calcium exchanger), member 1, PGAM2 - phosphoglycerate mutase 2 (muscle), CHRNA1 - cholinergic receptor, nicotinic, alpha 1 (muscle), PLK2 - polo-like kinase 2, MAPT - microtubule-associated protein tau, NPAS1 - neuronal pas domain protein 1, ABCB4 - atp-binding cassette, sub-family b (mdr/tap), member 4, LMOD3 - leiomodin 3 (fetal), MYLK2 - myosin light chain kinase 2, INPP5F - inositol polyphosphate-5-phosphatase f, KCNIP2 - kv channel interacting protein 2, HDAC4 - histone deacetylase 4, MB - myoglobin, UNC119 - unc-119 homolog (c. elegans), WFS1 - wolfram syndrome 1 (wolframin), PLA2G6 - phospholipase a2, group vi (cytosolic, calcium-independent), CLDN5 - claudin 5, SLC1A3 - solute carrier family 1 (glial high affinity glutamate transporter), member 3, SLC1A4 - solute carrier family 1 (glutamate/neutral amino acid transporter), member 4, BEST1 - bestrophin 1, DTNA - dystrobrevin, alpha, GPR179 - g protein-coupled receptor 179, CYSLTR1 - cysteinyl leukotriene receptor 1, MCAM - melanoma cell adhesion molecule, TNNC1 - troponin c type 1 (slow), SLC6A1 - solute carrier family 6 (neurotransmitter transporter), member 1, RABGGTB - rab geranylgeranyltransferase, beta subunit, ALDH7A1 - aldehyde dehydrogenase 7 family, member a1, SLC5A1 - solute carrier family 5 (sodium/glucose cotransporter), member 1, ZNF513 - zinc finger protein 513, NOD2 - nucleotide-binding oligomerization domain containing 2, TNNT1 - troponin t type 1 (skeletal, slow), TNNI3 - troponin i type 3 (cardiac), SMTN - smoothelin, ATP8B1 - atpase, aminophospholipid transporter, class i, type 8b, member 1, NEUROD2 - neuronal differentiation 2, KLHL3 - kelch-like family member 3, SOAT2 - sterol o-acyltransferase 2, DLG2 - discs, large homolog 2 (drosophila), LTB4R - leukotriene b4 receptor, LRP2 - low density lipoprotein receptor-related protein 2, USP53 - ubiquitin specific peptidase 53, GPX1 - glutathione peroxidase 1, AVPR2 - arginine vasopressin receptor 2, OR13C6P - olfactory receptor, family 13, subfamily c, member 6 pseudogene, JAM3 - junctional adhesion molecule 3, IGSF22 - immunoglobulin superfamily, member 22, FXN - frataxin, DIAPH1 - diaphanous-related formin 1, SYNPO - synaptopodin, GRIA1 - glutamate receptor, ionotropic, ampa 1, BDKRB2 - bradykinin receptor b2, CLCNKA - chloride channel, voltage-sensitive ka, SRSF1 - serine/arginine-rich splicing factor 1, ARHGAP35 - rho gtpase activating protein 35, BCR - breakpoint cluster region, GRM8 - glutamate receptor, metabotropic 8, PIK3CA - phosphatidylinositol-4,5-bisphosphate 3-kinase, catalytic subunit alpha, RDH10 - retinol dehydrogenase 10 (all-trans), BCL2 - b-cell cll/lymphoma 2, NAV2 - neuron navigator 2, CACNG4 - calcium channel, voltage-dependent, gamma subunit 4, THRA - thyroid hormone receptor, alpha]
GO:0016043	cellular component organization	1.22e-05	0.00204	1.1	[DSN1 - dsn1, mis12 kinetochore complex component, SF3A3 - splicing factor 3a, subunit 3, 60kda, ATAT1 - alpha tubulin acetyltransferase 1, ABCA1 - atp-binding cassette, sub-family a (abc1), member 1, MADCAM1 - mucosal vascular addressin cell adhesion molecule 1, SEPT4 - septin 4, PMAIP1 - phorbol-12-myristate-13-acetate-induced protein 1, ABR - active bcr-related, FOXRED1 - fad-dependent oxidoreductase domain containing 1, PML - promyelocytic leukemia, OBFC1 - oligonucleotide/oligosaccharide-binding fold containing 1, ZDHHC15 - zinc finger, dhhc-type containing 15, GCHFR - gtp cyclohydrolase i feedback regulator, YWHAQ - tyrosine 3-monooxygenase/tryptophan 5-monooxygenase activation protein, theta polypeptide, BLCAP - bladder cancer associated protein, ASIC1 - acid-sensing (proton-gated) ion channel 1, TXNL4A - thioredoxin-like 4a, STRC - stereocilin, PLN - phospholamban, SYNE3 - spectrin repeat containing, nuclear envelope family member 3, ACP2 - acid phosphatase 2, lysosomal, FITM1 - fat storage-inducing transmembrane protein 1, PLTP - phospholipid transfer protein, DGKH - diacylglycerol kinase, eta, ACTB - actin, beta, CCDC63 - coiled-coil domain containing 63, GJA1 - gap junction protein, alpha 1, 43kda, ACTG1 - actin, gamma 1, PLEC - plectin, PLD2 - phospholipase d2, EHD1 - eh-domain containing 1, SERPINF2 - serpin peptidase inhibitor, clade f (alpha-2 antiplasmin, pigment epithelium derived factor), member 2, CHCHD1 - coiled-coil-helix-coiled-coil-helix domain containing 1, GLUL - glutamate-ammonia ligase, AXIN1 - axin 1, ACTN1 - actinin, alpha 1, DYSF - dysferlin, limb girdle muscular dystrophy 2b (autosomal recessive), GLS - glutaminase, C1QL1 - complement component 1, q subcomponent-like 1, RAB10 - rab10, member ras oncogene family, ADARB1 - adenosine deaminase, rna-specific, b1, FZD7 - frizzled family receptor 7, GCLM - glutamate-cysteine ligase, modifier subunit, TTLL11 - tubulin tyrosine ligase-like family, member 11, AXIN2 - axin 2, ADD3 - adducin 3 (gamma), FTCD - formimidoyltransferase cyclodeaminase, MAP6D1 - map6 domain containing 1, PARP1 - poly (adp-ribose) polymerase 1, PHF17 - phd finger protein 17, NAA10 - n(alpha)-acetyltransferase 10, nata catalytic subunit, ADM - adrenomedullin, GMFB - glia maturation factor, beta, TRIM36 - tripartite motif containing 36, PRKAA2 - protein kinase, amp-activated, alpha 2 catalytic subunit, VASH2 - vasohibin 2, CDK5RAP2 - cdk5 regulatory subunit associated protein 2, ADRB2 - adrenoceptor beta 2, surface, TFEB - transcription factor eb, ADAMTS5 - adam metallopeptidase with thrombospondin type 1 motif, 5, PLA2G7 - phospholipase a2, group vii (platelet-activating factor acetylhydrolase, plasma), KCTD12 - potassium channel tetramerization domain containing 12, SEPT11 - septin 11, NAA40 - n(alpha)-acetyltransferase 40, natd catalytic subunit, homolog (s. cerevisiae), AGT - angiotensinogen (serpin peptidase inhibitor, clade a, member 8), PARVA - parvin, alpha, ZWINT - zw10 interacting kinetochore protein, EMILIN1 - elastin microfibril interfacer 1, PPT1 - palmitoyl-protein thioesterase 1, FCHO2 - fch domain only 2, ACAN - aggrecan, DNAJC11 - dnaj (hsp40) homolog, subfamily c, member 11, GAB1 - grb2-associated binding protein 1, CTHRC1 - collagen triple helix repeat containing 1, MANF - mesencephalic astrocyte-derived neurotrophic factor, RNF168 - ring finger protein 168, e3 ubiquitin protein ligase, XRCC6 - x-ray repair complementing defective repair in chinese hamster cells 6, DCLK2 - doublecortin-like kinase 2, CPSF6 - cleavage and polyadenylation specific factor 6, 68kda, NEK11 - nima-related kinase 11, C11orf63 - chromosome 11 open reading frame 63, TRIOBP - trio and f-actin binding protein, DEK - dek oncogene, TCTN2 - tectonic family member 2, ALAS1 - aminolevulinate, delta-, synthase 1, PPP1CC - protein phosphatase 1, catalytic subunit, gamma isozyme, ABCD1 - atp-binding cassette, sub-family d (ald), member 1, TDRKH - tudor and kh domain containing, PROX1 - prospero homeobox 1, MFAP5 - microfibrillar associated protein 5, BBS10 - bardet-biedl syndrome 10, ALDOA - aldolase a, fructose-bisphosphate, KCTD17 - potassium channel tetramerization domain containing 17, ALDOB - aldolase b, fructose-bisphosphate, NHP2 - nhp2 ribonucleoprotein, ZFPM1 - zinc finger protein, fog family member 1, ANGPT1 - angiopoietin 1, ASUN - asunder spermatogenesis regulator, EID2 - ep300 interacting inhibitor of differentiation 2, C1QTNF5 - c1q and tumor necrosis factor related protein 5, TRIM59 - tripartite motif containing 59, C1QTNF6 - c1q and tumor necrosis factor related protein 6, MTERF - mitochondrial transcription termination factor, TENM3 - teneurin transmembrane protein 3, COPS6 - cop9 signalosome subunit 6, MICALL2 - mical-like 2, GBP1 - guanylate binding protein 1, interferon-inducible, NDC1 - ndc1 transmembrane nucleoporin, PKN1 - protein kinase n1, SLC25A6 - solute carrier family 25 (mitochondrial carrier
GO:0071826	ribonucleoprotein complex subunit organization	1.51e-05	0.00249	1.58	[RPL24 - ribosomal protein l24, NCBP1 - nuclear cap binding protein subunit 1, 80kda, NOP2 - nop2 nucleolar protein, RPL23A - ribosomal protein l23a, SF3A3 - splicing factor 3a, subunit 3, 60kda, SRPK3 - srsf protein kinase 3, DHX30 - deah (asp-glu-ala-his) box helicase 30, BRIX1 - brx1, biogenesis of ribosomes, homolog (s. cerevisiae), MRTO4 - mrna turnover 4 homolog (s. cerevisiae), RPL12 - ribosomal protein l12, KIF5B - kinesin family member 5b, GFM2 - g elongation factor, mitochondrial 2, RPL11 - ribosomal protein l11, RBMX - rna binding motif protein, x-linked, EIF3D - eukaryotic translation initiation factor 3, subunit d, BOP1 - block of proliferation 1, RPL6 - ribosomal protein l6, RPL5 - ribosomal protein l5, GEMIN5 - gem (nuclear organelle) associated protein 5, RPL3L - ribosomal protein l3-like, PWP2 - pwp2 periodic tryptophan protein homolog (yeast), NLE1 - notchless homolog 1 (drosophila), RPL3 - ribosomal protein l3, AGO1 - argonaute risc catalytic component 1, RRP7A - ribosomal rna processing 7 homolog a (s. cerevisiae), RPS5 - ribosomal protein s5, TXNL4A - thioredoxin-like 4a, FAM103A1 - family with sequence similarity 103, member a1, AGO2 - argonaute risc catalytic component 2, RPL38 - ribosomal protein l38, WDR77 - wd repeat domain 77, DDX20 - dead (asp-glu-ala-asp) box polypeptide 20, SNRPC - small nuclear ribonucleoprotein polypeptide c, RPS23 - ribosomal protein s23, SNRPD1 - small nuclear ribonucleoprotein d1 polypeptide 16kda, SNRPD2 - small nuclear ribonucleoprotein d2 polypeptide 16.5kda, ERAL1 - era-like 12s mitochondrial rrna chaperone 1, SNRPD3 - small nuclear ribonucleoprotein d3 polypeptide 18kda, SNRPE - small nuclear ribonucleoprotein polypeptide e, SNRPF - small nuclear ribonucleoprotein polypeptide f, SNRPG - small nuclear ribonucleoprotein polypeptide g, RPS17 - ribosomal protein s17, RPS19 - ribosomal protein s19, CDC73 - cell division cycle 73, SNRPB - small nuclear ribonucleoprotein polypeptides b and b1, MCTS1 - malignant t cell amplified sequence 1, RPS10 - ribosomal protein s10, NIP7 - nip7, nucleolar pre-rrna processing protein, STRAP - serine/threonine kinase receptor associated protein, RPS14 - ribosomal protein s14, RPS15 - ribosomal protein s15, MRPS11 - mitochondrial ribosomal protein s11, SMN1 - survival of motor neuron 1, telomeric, MDN1 - mdn1, midasin homolog (yeast), OGFOD1 - 2-oxoglutarate and iron-dependent oxygenase domain containing 1, DENR - density-regulated protein, TXNL4B - thioredoxin-like 4b, RPSA - ribosomal protein sa, NPM1 - nucleophosmin (nucleolar phosphoprotein b23, numatrin), SRSF1 - serine/arginine-rich splicing factor 1, SCAF11 - sr-related ctd-associated factor 11, C1QBP - complement component 1, q subcomponent binding protein, LIMD1 - lim domains containing 1, MRPS7 - mitochondrial ribosomal protein s7, RRS1 - rrs1 ribosome biogenesis regulator homolog (s. cerevisiae), NOL3 - nucleolar protein 3 (apoptosis repressor with card domain), SRSF6 - serine/arginine-rich splicing factor 6, RUVBL1 - ruvb-like 1 (e. coli), CCRN4L - ccr4 carbon catabolite repression 4-like (s. cerevisiae), RPS28 - ribosomal protein s28, PPAN - peter pan homolog (drosophila), PRMT5 - protein arginine methyltransferase 5]	ki), BMP2 - bone morphogenetic protein 2, SYTL2 - synaptotagmin-like 2, RGS4 - regulator of g-protein signaling 4, TNFAIP8L3 - tumor necrosis factor, alpha-induced protein 8-like 3, RGS3 - regulator of g-protein signaling 3, MYO1D - myosin id, CARD10 - caspase recruitment domain family, member 10, KAT2B - k(lysine) acetyltransferase 2b, RGS16 - regulator of g-protein signaling 16, TOPORS - topoisomerase i binding, arginine/serine-rich, e3 ubiquitin protein ligase, BMP7 - bone morphogenetic protein 7, ABCE1 - atp-binding cassette, sub-family e (oabp), member 1, TPD52L1 - tumor protein d52-like 1, EEF1A2 - eukaryotic translation elongation factor 1 alpha 2, TP53 - tumor protein p53, EGR1 - early growth response 1, KLHL24 - kelch-like family member 24, HTR2B - 5-hydroxytryptamine (serotonin) receptor 2b, g protein-coupled, EIF2B2 - eukaryotic translation initiation factor 2b, subunit 2 beta, 39kda, AHNAK - ahnak nucleoprotein, GPSM2 - g-protein signaling modulator 2, KDM1A - lysine (k)-specific demethylase 1a, HNRNPR - heterogeneous nuclear ribonucleoprotein r, EFNA5 - ephrin-a5, SERTAD1 - serta domain containing 1, LYNX1 - ly6/neurotoxin 1, DNMT3L - dna (cytosine-5-)-methyltransferase 3-like, OSGIN1 - oxidative stress induced growth inhibitor 1, SPRY1 - sprouty homolog 1, antagonist of fgf signaling (drosophila), HSPE1 - heat shock 10kda protein 1 (chaperonin 10), NETO2 - neuropilin (nrp) and tolloid (tll)-like 2, EDN3 - endothelin 3, RRP1B - ribosomal rna processing 1b, HSPB1 - heat shock 27kda protein 1, EDNRB - endothelin receptor type b, TRAF1 - tnf receptor-associated factor 1, FAM20A - family with sequence similarity 20, member a, NAMPT - nicotinamide phosphoribosyltransferase, ECM1 - extracellular matrix protein 1, TYMP - thymidine phosphorylase, CAPN3 - calpain 3, (p94), PDE5A - phosphodiesterase 5a, cgmp-specific, CAMK1D - calcium/calmodulin-dependent protein kinase id, NEK5 - nima-related kinase 5, ZER1 - zyg-11 related, cell cycle regulator, HMGB2 - high mobility group box 2, CASP8AP2 - caspase 8 associated protein 2, CAMK2D - calcium/calmodulin-dependent protein kinase ii delta, SIK1 - salt-inducible kinase 1, CAMK2B - calcium/calmodulin-dependent protein kinase ii beta, RPL11 - ribosomal protein l11, CAMK2A - calcium/calmodulin-dependent protein kinase ii alpha, CASQ2 - calsequestrin 2 (cardiac muscle), EIF3D - eukaryotic translation initiation factor 3, subunit d, MCF2L2 - mcf.2 cell line derived transforming sequence-like 2, CASQ1 - calsequestrin 1 (fast-twitch, skeletal muscle), CHCHD10 - coiled-coil-helix-coiled-coil-helix domain containing 10, PTK2B - protein tyrosine kinase 2 beta, DYNLL1 - dynein, light chain, lc8-type 1, RPL5 - ribosomal protein l5, PIBF1 - progesterone immunomodulatory binding factor 1, RAP1GAP2 - rap1 gtpase activating protein 2, VAMP8 - vesicle-associated membrane protein 8, CASP3 - caspase 3, apoptosis-related cysteine peptidase, HDAC5 - histone deacetylase 5, C12orf5 - chromosome 12 open reading frame 5, LATS2 - large tumor suppressor kinase 2, SRA1 - steroid receptor rna activator 1, CAST - calpastatin, HDAC6 - histone deacetylase 6, FBLN1 - fibulin 1, VDR - vitamin d (1,25- dihydroxyvitamin d3) receptor, METRNL - meteorin, glial cell differentiation regulator-like, PEA15 - phosphoprotein enriched in astrocytes 15, SH2D3C - sh2 domain containing 3c, CCDC109B - coiled-coil domain containing 109b, VEGFC - vascular endothelial growth factor c, VMA21 - vma21 vacuolar h+-atpase homolog (s. cerevisiae), RPS3 - ribosomal protein s3, GIT1 - g protein-coupled receptor kinase interacting arfgap 1, RPS2 - ribosomal protein s2, CACNB1 - calcium channel, voltage-dependent, beta 1 subunit, CACNA2D1 - calcium channel, voltage-dependent, alpha 2/delta subunit 1, ANKRD36C - ankyrin repeat domain 36c, HYAL2 - hyaluronoglucosaminidase 2, TRIM38 - tripartite motif containing 38, VLDLR - very low density lipoprotein receptor, CALM2 - calmodulin 2 (phosphorylase kinase, delta), MST1 - macrophage stimulating 1 (hepatocyte growth factor-like), RTN4R - reticulon 4 receptor, MSX2 - msh homeobox 2, SERPINB7 - serpin peptidase inhibitor, clade b (ovalbumin), member 7, F2R - coagulation factor ii (thrombin) receptor, ELP4 - elongator acetyltransferase complex subunit 4, HIF1A - hypoxia inducible factor 1, alpha subunit (basic helix-loop-helix transcription factor), PINX1 - pin2/terf1 interacting, telomerase inhibitor 1, RPS27A - ribosomal protein s27a, HIPK2 - homeodomain interacting protein kinase 2, IQSEC1 - iq motif and sec7 domain 1, KIAA1199 - kiaa1199, SERGEF - secretion regulating guanine nucleotide exchange factor, GPR126 - g protein-coupled receptor 126, CCNH - cyclin h, ERN1 - endoplasmic reticulum to nucleus signaling 1, ARRDC4 - arrestin domain containing 4, ESR2 - estrogen receptor 2 (er beta), LRRC3 - leucine rich repeat containing 3, TNFSF4 - tumor necrosis factor (ligand) superfamily, member 4, TNFSF12 - tumor necrosis factor (ligand) superfamily, member 12, RGL1 - ral guanine nucleotide dissociation stimulator-like 1, DLC1 - deleted in liver cancer 1, ARHGAP25 - rho gtpase activating protein 25, RPS7 - ribosomal protein s7, S100A1 - s100 calcium binding protein a1, CBLB - cbl proto-oncogene b, e3 ubiquitin protein ligase, EPB41 - erythrocyte membrane protein band 4.1 (elliptocytosis 1, rh-linked), SERPINH1 - serpin peptidase inhibitor, clade h (heat shock protein 47), member 1, (collagen binding protein 1), HNRNPA2B1 - heterogeneous nuclear ribonucleoprotein a2/b1, GNB2L1 - guanine nucleotide binding protein (g protein), beta polypeptide 2-like 1, EPHB2 - eph receptor b2, CAV2 - caveolin 2, PIAS3 - protein inhibitor of activated stat, 3, CAV1 - caveolin 1, caveolae protein, 22kda, EPHB3 - eph receptor b3, HEYL - hairy/enhancer-of-split related with yrpw motif-like, RTKN - rhotekin, HMGCR - 3-hydroxy-3-methylglutaryl-coa reductase, TBC1D1 - tbc1 (tre-2/usp6, bub2, cdc16) domain family, member 1, RGS9 - regulator of g-protein signaling 9, FAM162A - family with sequence similarity 162, member a, MRE11A - mre11 meiotic recombination 11 homolog a (s. cerevisiae), ERBB3 - v-erb-b2 avian erythroblastic leukemia viral oncogene homolog 3, PLEKHG2 - pleckstrin homology domain containing, family g (with rhogef domain) member 2, WDR81 - wd repeat domain 81, RRAD - ras-related associated with diabetes, PAK7 - p21 protein (cdc42/rac)-activated kinase 7, ERCC2 - excision repair cross-complementing rodent repair deficiency, complementation group 2, UBE2L3 - ubiquitin-conjugating enzyme e2l 3, PPP1R14B - protein phosphatase 1, regulatory (inhibitor) subunit 14b, DUS2 - dihydrouridine synthase 2, UBE2N - ubiquitin-conjugating enzyme e2n, FOXA1 - forkhead box a1, UBE2V1 - ubiquitin-conjugating enzyme e2 variant 1, ERBB2 - v-erb-b2 avian erythroblastic leukemia viral oncogene homolog 2, PSMD6 - proteasome (prosome, macropain) 26s subunit, non-atpase, 6, CDC6 - cell division cycle 6, SLC27A1 - solute carrier family 27 (fatty acid transporter), member 1, CEP85 - centrosomal protein 85kda, CDC20 - cell division cycle 20, PIK3IP1 - phosphoinositide-3-kinase interacting protein 1, LMF1 - lipase maturation factor 1, TCP1 - t-complex 1, TBC1D15 - tbc1 domain family, member 15, MICAL1 - microtubule associated monooxygenase, calponin and lim domain containing 1, LINC00948 - long intergenic non-protein coding rna 948, PKP4 - plakophilin 4, INHBA - inhibin, beta a, STMN3 - stathmin-like 3, TMEM173 - transmembrane protein 173, INHBB - inhibin, beta b, LRRC66 - leucine rich repeat containing 66, STK39 - serine threonine kinase 39, CDON - cell adhesion associated, oncogene regulated, MIR133A1 - microrna 133a-1, ADC - arginine decarboxylase, DBNDD2 - dysbindin (dystrobrevin binding protein 1) domain containing 2, NLE1 - notchless homolog 1 (drosophila), FOXS1 - forkhead box s1, C12orf39 - chromosome 12 open reading frame 39, UBE2S - ubiquitin-conjugating enzyme e2s, PPP1R26 - protein phosphatase 1, regulatory subunit 26, MAP4K3 - mitogen-activated protein kinase kinase kinase kinase 3, P2RX1 - purinergic receptor p2x, ligand-gated ion channel, 1, CD109 - cd109 molecule, AHSA1 - aha1, activator of heat shock 90kda protein atpase homolog 1 (yeast), PSMB3 - proteasome (prosome, macropain) subunit, beta type, 3, CYCS - cytochrome c, somatic, CAMKK2 - calcium/calmodulin-dependent protein kinase kinase 2, beta, BHLHE40 - basic helix-loop-helix family, member e40, PSMB1 - proteasome (prosome, macropain) subunit, beta type, 1, PSMA6 - proteasome (prosome, macropain) subunit, alpha type, 6, FOXJ1 - forkhead box j1, PSMA4 - proteasome (prosome, macropain) subunit, alpha type, 4, IL2RG - interleukin 2 receptor, gamma, CD36 - cd36 molecule (thrombospondin receptor), SMAP2 - small arfgap2, SCN3B - sodium channel, voltage-gated, type iii, beta subunit, CD44 - cd44 molecule (indian blood group), IL1RAP - interleukin 1 receptor accessory protein, LMO4 - lim domain only 4, PSMB7 - proteasome (prosome, macropain) subunit, beta type, 7, PSMB6 - proteasome (prosome, macropain) subunit, beta type, 6, PSMB5 - proteasome (prosome, macropain) subunit, beta type, 5, ADAP2 - arfgap with dual ph domains 2, PSMB4 - proteasome (prosome, macropain) subunit, beta type, 4, FKBP1A - fk506 binding protein 1a, 12kda, IL11 - interleukin 11, TDG - thymine-dna glycosylase, PSMC4 - proteasome (prosome, macropain) 26s subunit, atpase, 4, FIGF - c-fos induced growth factor (vascular endothelial growth factor d), WNT4 - wingless-type mmtv integration site family, member 4, PSMC3 - proteasome (prosome, macropain) 26s subunit, atpase, 3, FKBP1B - fk506 binding protein 1b, 12.6 kda, IL8 - interleukin 8, NUAK1 - nuak family, snf1-like kinase, 1, PSMD10 - proteasome (prosome, macropain) 26s subunit, non-atpase, 10, IL7 - interleukin 7, TERF2IP - telomeric repeat binding factor 2, interacting protein, PSMD2 - proteasome (prosome, macropain) 26s subunit, non-atpase, 2, TAF7 - taf7 rna polymerase ii, tata box binding protein (tbp)-associated factor, 55kda, NTF4 - neurotrophin 4, ITGA4 - integrin, alpha 4 (antigen cd49d, alpha 4 subunit of vla-4 receptor), PSME1 - proteasome (prosome, macropain) activator subunit 1 (pa28 alpha), TAF10 - taf10 rna polymerase ii, tata box binding protein (tbp)-associated factor, 30kda, FGF14 - fibroblast growth factor 14, FGF9 - fibroblast growth factor 9, IL17B - interleukin 17b, JMY - junction mediating and regulatory protein, p53 cofactor, FGF11 - fibroblast growth factor 11, NTRK1 - neurotrophic tyrosine kinase, receptor, type 1, PAM16 - presequence translocase-associated motor 16 homolog (s. cerevisiae), ITGA1 - integrin, alpha 1, PI15 - peptidase inhibitor 15, FGF1 - fibroblast growth factor 1 (acidic), EIF4A3 - eukaryotic translation initiation factor 4a3, RASGEF1B - rasgef domain family, member 1b, MADD - map-kinase activating death domain, NR4A2 - nuclear receptor subfamily 4, group a, member 2, ITIH1 - inter-alpha-trypsin inhibitor heavy chain 1, RASSF2 - ras association (ralgds/af-6) domain family member 2, ZNF593 - zinc finger protein 593, RAPGEF5 - rap guanine nucleotide exchange factor (gef) 5, ITIH3 - inter-alpha-trypsin inhibitor heavy chain 3, ITIH4 - inter-alpha-trypsin inhibitor heavy chain family, member 4, ITGB1 - integrin, beta 1 (fibronectin receptor, beta polypeptide, antigen cd29 includes mdf2, msk12), MAP3K7 - mitogen-activated protein kinase kinase kinase 7, PDGFC - platelet derived growth factor c, PTK6 - protein tyrosine kinase 6, CEBPG - ccaat/enhancer binding protein (c/ebp), gamma, TRIM14 - tripartite motif containing 14, ARHGEF17 - rho guanine nucleotide exchange factor (gef) 17, NPM1 - nucleophosmin (nucleolar phosphoprotein b23, numatrin), INSR - insulin receptor, NPR3 - natriuretic peptide receptor c/guanylate cyclase c (atrionatriuretic peptide receptor c), ZEB2 - zinc finger e-box binding homeobox 2, CCT2 - chaperonin containing tcp1, subunit 2 (beta), CDKN1B - cyclin-dependent kinase inhibitor 1b (p27, kip1), CCT4 -
GO:0060341	regulation of cellular localization	1.53e-05	0.00249	1.27	[HSPA1A - heat shock 70kda protein 1a, NCBP2 - nuclear cap binding protein subunit 2, 20kda, DNAJA1 - dnaj (hsp40) homolog, subfamily a, member 1, APC2 - adenomatosis polyposis coli 2, SEPT5 - septin 5, DHRS7C - dehydrogenase/reductase (sdr family) member 7c, RANGRF - ran guanine nucleotide release factor, IQGAP1 - iq motif containing gtpase activating protein 1, PMAIP1 - phorbol-12-myristate-13-acetate-induced protein 1, NUP62 - nucleoporin 62kda, TRIM28 - tripartite motif containing 28, PML - promyelocytic leukemia, ZFP36L1 - zfp36 ring finger protein-like 1, FAM89B - family with sequence similarity 89, member b, YWHAQ - tyrosine 3-monooxygenase/tryptophan 5-monooxygenase activation protein, theta polypeptide, REEP2 - receptor accessory protein 2, EPHA2 - eph receptor a2, ASIC1 - acid-sensing (proton-gated) ion channel 1, HDAC3 - histone deacetylase 3, PLN - phospholamban, CCT5 - chaperonin containing tcp1, subunit 5 (epsilon), SOX4 - sry (sex determining region y)-box 4, GPR68 - g protein-coupled receptor 68, BID - bh3 interacting domain death agonist, PER2 - period circadian clock 2, AZI1 - 5-azacytidine induced 1, PREPL - prolyl endopeptidase-like, NUTF2 - nuclear transport factor 2, EHD1 - eh-domain containing 1, BMP7 - bone morphogenetic protein 7, NR1D1 - nuclear receptor subfamily 1, group d, member 1, ABHD17C - abhydrolase domain containing 17c, ZNF259 - zinc finger protein 259, PLK3 - polo-like kinase 3, RHOU - ras homolog family member u, LITAF - lipopolysaccharide-induced tnf factor, PPM1A - protein phosphatase, mg2+/mn2+ dependent, 1a, PPM1B - protein phosphatase, mg2+/mn2+ dependent, 1b, SQSTM1 - sequestosome 1, NPEPPS - aminopeptidase puromycin sensitive, TP53 - tumor protein p53, MYBPC1 - myosin binding protein c, slow type, STX6 - syntaxin 6, FZD7 - frizzled family receptor 7, MXI1 - max interactor 1, dimerization protein, GPSM2 - g-protein signaling modulator 2, KDM1A - lysine (k)-specific demethylase 1a, SMO - smoothened, frizzled family receptor, UNC13A - unc-13 homolog a (c. elegans), PIM3 - pim-3 oncogene, EFNA5 - ephrin-a5, AXIN2 - axin 2, UBR5 - ubiquitin protein ligase e3 component n-recognin 5, CCT3 - chaperonin containing tcp1, subunit 3 (gamma), ELMOD1 - elmo/ced-12 domain containing 1, REEP6 - receptor accessory protein 6, TRPM4 - transient receptor potential cation channel, subfamily m, member 4, SNAI2 - snail family zinc finger 2, PARP1 - poly (adp-ribose) polymerase 1, HSPA1L - heat shock 70kda protein 1-like, CAPN3 - calpain 3, (p94), PKIA - protein kinase (camp-dependent, catalytic) inhibitor alpha, TACR2 - tachykinin receptor 2, CAMK2D - calcium/calmodulin-dependent protein kinase ii delta, DERL3 - derlin 3, KIF5B - kinesin family member 5b, CAMK2A - calcium/calmodulin-dependent protein kinase ii alpha, CASQ2 - calsequestrin 2 (cardiac muscle), CASQ1 - calsequestrin 1 (fast-twitch, skeletal muscle), PTK2B - protein tyrosine kinase 2 beta, ACSL3 - acyl-coa synthetase long-chain family member 3, DYNLL1 - dynein, light chain, lc8-type 1, VAMP8 - vesicle-associated membrane protein 8, EIF2AK3 - eukaryotic translation initiation factor 2-alpha kinase 3, HHAT - hedgehog acyltransferase, C12orf4 - chromosome 12 open reading frame 4, CTNNB1 - catenin (cadherin-associated protein), beta 1, 88kda, PPP2R5A - protein phosphatase 2, regulatory subunit b', alpha, STX3 - syntaxin 3, STX1A - syntaxin 1a (brain), PPP3CA - protein phosphatase 3, catalytic subunit, alpha isozyme, NDRG4 - ndrg family member 4, EZR - ezrin, DCLK2 - doublecortin-like kinase 2, HYAL2 - hyaluronoglucosaminidase 2, RIOK2 - rio kinase 2, APLNR - apelin receptor, CALM2 - calmodulin 2 (phosphorylase kinase, delta), TCTEX1D2 - tctex1 domain containing 2, F2R - coagulation factor ii (thrombin) receptor, CYLD - cylindromatosis (turban tumor syndrome), PPP1CC - protein phosphatase 1, catalytic subunit, gamma isozyme, HIF1A - hypoxia inducible factor 1, alpha subunit (basic helix-loop-helix transcription factor), RPL28 - ribosomal protein l28, CCT6A - chaperonin containing tcp1, subunit 6a (zeta 1), PINX1 - pin2/terf1 interacting, telomerase inhibitor 1, SLC9A3R1 - solute carrier family 9, subfamily a (nhe3, cation proton antiporter 3), member 3 regulator 1, KIAA1199 - kiaa1199, FAM20B - family with sequence similarity 20, member b, CRYAB - crystallin, alpha b, DYNLL2 - dynein, light chain, lc8-type 2, KANK1 - kn motif and ankyrin repeat domains 1, MESDC2 - mesoderm development candidate 2, JAK2 - janus kinase 2, MAP2K1 - mitogen-activated protein kinase kinase 1, ANGPT1 - angiopoietin 1, SNX33 - sorting nexin 33, KCNJ11 - potassium inwardly-rectifying channel, subfamily j, member 11, PKDCC - protein kinase domain containing, cytoplasmic, EPB41 - erythrocyte membrane protein band 4.1 (elliptocytosis 1, rh-linked), EPB41L2 - erythrocyte membrane protein band 4.1-like 2, HMGN3 - high mobility group nucleosomal binding domain 3, EPHB2 - eph receptor b2, GNB2L1 - guanine nucleotide binding protein (g protein), beta polypeptide 2-like 1, TTL - tubulin tyrosine ligase, CAV1 - caveolin 1, caveolae protein, 22kda, UCP2 - uncoupling protein 2 (mitochondrial, proton carrier), MICALL2 - mical-like 2, GBP1 - guanylate binding protein 1, interferon-inducible, UNC13D - unc-13 homolog d (c. elegans), HMGCR - 3-hydroxy-3-methylglutaryl-coa reductase, SPTBN1 - spectrin, beta, non-erythrocytic 1, CSNK2A2 - casein kinase 2, alpha prime polypeptide, GNL3 - guanine nucleotide binding protein-like 3 (nucleolar), PRKCD - protein kinase c, delta, SLC25A5 - solute carrier family 25 (mitochondrial carrier
GO:0051239	regulation of multicellular organismal process	1.73e-05	0.0028	1.14	[PLAC8 - placenta-specific 8, PRRX1 - paired related homeobox 1, TNFRSF12A - tumor necrosis factor receptor superfamily, member 12a, MSTN - myostatin, GDF9 - growth differentiation factor 9, ABAT - 4-aminobutyrate aminotransferase, ABCA1 - atp-binding cassette, sub-family a (abc1), member 1, LDLR - low density lipoprotein receptor, ABL2 - c-abl oncogene 2, non-receptor tyrosine kinase, HOOK3 - hook microtubule-tethering protein 3, ABR - active bcr-related, PML - promyelocytic leukemia, KCNE1L - kcne1-like, CELSR1 - cadherin, egf lag seven-pass g-type receptor 1, LFNG - lfng o-fucosylpeptide 3-beta-n-acetylglucosaminyltransferase, LGALS3 - lectin, galactoside-binding, soluble, 3, ATOH8 - atonal homolog 8 (drosophila), FXYD1 - fxyd domain containing ion transport regulator 1, ASIC2 - acid-sensing (proton-gated) ion channel 2, FXYD3 - fxyd domain containing ion transport regulator 3, DDAH1 - dimethylarginine dimethylaminohydrolase 1, PLN - phospholamban, SOX11 - sry (sex determining region y)-box 11, SOX9 - sry (sex determining region y)-box 9, WWC2 - ww and c2 domain containing 2, PLXNA2 - plexin a2, GPR68 - g protein-coupled receptor 68, GTF2IRD1 - gtf2i repeat domain containing 1, PLCG2 - phospholipase c, gamma 2 (phosphatidylinositol-specific), GJA1 - gap junction protein, alpha 1, 43kda, RND2 - rho family gtpase 2, LMO2 - lim domain only 2 (rhombotin-like 1), ZC3H8 - zinc finger ccch-type containing 8, SERPINF2 - serpin peptidase inhibitor, clade f (alpha-2 antiplasmin, pigment epithelium derived factor), member 2, CLOCK - clock circadian regulator, SNTA1 - syntrophin, alpha 1, PPIB - peptidylprolyl isomerase b (cyclophilin b), ACVR2A - activin a receptor, type iia, LITAF - lipopolysaccharide-induced tnf factor, ACVR2B - activin a receptor, type iib, GLS - glutaminase, PPM1B - protein phosphatase, mg2+/mn2+ dependent, 1b, YTHDF2 - yth domain family, member 2, EPX - eosinophil peroxidase, DLL1 - delta-like 1 (drosophila), CTDSP1 - ctd (carboxy-terminal domain, rna polymerase ii, polypeptide a) small phosphatase 1, COL1A1 - collagen, type i, alpha 1, SNAP25 - synaptosomal-associated protein, 25kda, BAG5 - bcl2-associated athanogene 5, FZD7 - frizzled family receptor 7, COL3A1 - collagen, type iii, alpha 1, SMO - smoothened, frizzled family receptor, AXIN2 - axin 2, SLN - sarcolipin, AFAP1L2 - actin filament associated protein 1-like 2, LBP - lipopolysaccharide binding protein, COL4A2 - collagen, type iv, alpha 2, ROCK2 - rho-associated, coiled-coil containing protein kinase 2, POR - p450 (cytochrome) oxidoreductase, COL5A1 - collagen, type v, alpha 1, SNAI2 - snail family zinc finger 2, PARP1 - poly (adp-ribose) polymerase 1, L1CAM - l1 cell adhesion molecule, KMT2C - lysine (k)-specific methyltransferase 2c, ADORA1 - adenosine a1 receptor, ADM - adrenomedullin, POLR2F - polymerase (rna) ii (dna directed) polypeptide f, TMEM2 - transmembrane protein 2, MAGED1 - melanoma antigen family d, 1, PRKAA2 - protein kinase, amp-activated, alpha 2 catalytic subunit, VASH2 - vasohibin 2, CDK5RAP2 - cdk5 regulatory subunit associated protein 2, MMRN2 - multimerin 2, HES7 - hairy and enhancer of split 7 (drosophila), ADRB2 - adrenoceptor beta 2, surface, TACR2 - tachykinin receptor 2, SYT1 - synaptotagmin i, KIAA1109 - kiaa1109, CTGF - connective tissue growth factor, NTN4 - netrin 4, AGT - angiotensinogen (serpin peptidase inhibitor, clade a, member 8), FSHR - follicle stimulating hormone receptor, EIF2AK3 - eukaryotic translation initiation factor 2-alpha kinase 3, KCNQ1 - potassium voltage-gated channel, kqt-like subfamily, member 1, CTNNB1 - catenin (cadherin-associated protein), beta 1, 88kda, CTSL - cathepsin l, GAB1 - grb2-associated binding protein 1, PRICKLE2 - prickle homolog 2 (drosophila), CTHRC1 - collagen triple helix repeat containing 1, PPP3CA - protein phosphatase 3, catalytic subunit, alpha isozyme, XRCC6 - x-ray repair complementing defective repair in chinese hamster cells 6, APLNR - apelin receptor, IL17RA - interleukin 17 receptor a, AHSG - alpha-2-hs-glycoprotein, MAFF - v-maf avian musculoaponeurotic fibrosarcoma oncogene homolog f, CTSV - cathepsin v, NTN1 - netrin 1, SYT3 - synaptotagmin iii, ZBTB46 - zinc finger and btb domain containing 46, STIM1 - stromal interaction molecule 1, SGIP1 - sh3-domain grb2-like (endophilin) interacting protein 1, TJP2 - tight junction protein 2, CYLD - cylindromatosis (turban tumor syndrome), KIT - v-kit hardy-zuckerman 4 feline sarcoma viral oncogene homolog, CDKL5 - cyclin-dependent kinase-like 5, C1orf106 - chromosome 1 open reading frame 106, KISS1 - kiss-1 metastasis-suppressor, AURKA - aurora kinase a, KARS - lysyl-trna synthetase, KCNA1 - potassium voltage-gated channel, shaker-related subfamily, member 1 (episodic ataxia with myokymia), PHOSPHO1 - phosphatase, orphan 1, PROX1 - prospero homeobox 1, SLC9A3R1 - solute carrier family 9, subfamily a (nhe3, cation proton antiporter 3), member 3 regulator 1, ALOX12B - arachidonate 12-lipoxygenase, 12r type, JUN - jun proto-oncogene, MIR24-2 - microrna 24-2, JUND - jun d proto-oncogene, PROS1 - protein s (alpha), STAT3 - signal transducer and activator of transcription 3 (acute-phase response factor), STAT5B - signal transducer and activator of transcription 5b, STAT5A - signal transducer and activator of transcription 5a, POLR3GL - polymerase (rna) iii (dna directed) polypeptide g (32kd)-like, STAT6 - signal transducer and activator of transcription 6, interleukin-4 induced, ITPR3 - inositol 1,4,5-trisphosphate receptor, type 3, AMH - anti-mullerian hormone, JAK2 - janus kinase 2, ITPKA - inositol-trisphosphate 3-kinase a, ITPKB - inositol-trisphosphate 3-kinase b, MAP2K1 - mitogen-activated protein kinase kinase 1, RNF135 - ring finger protein 135, ITPR2 - inositol 1,4,5-trisphosphate receptor, type 2, ZFPM1 - zinc finger protein, fog family member 1, MAP2K3 - mitogen-activated protein kinase kinase 3, ANGPT1 - angiopoietin 1, CSF1 - colony stimulating factor 1 (macrophage), KCNJ12 - potassium inwardly-rectifying channel, subfamily j, member 12, KCNJ11 - potassium inwardly-rectifying channel, subfamily j, member 11, NGEF - neuronal guanine nucleotide exchange factor, KCNK2 - potassium channel, subfamily k, member 2, FAM213A - family with sequence similarity 213, member a, TENM3 - teneurin transmembrane protein 3, LGI4 - leucine-rich repeat lgi family, member 4, GBP1 - guanylate binding protein 1, interferon-inducible, PRKCQ - protein kinase c, theta, KLF4 - kruppel-like factor 4 (gut), ANXA4 - annexin a4, KCND2 - potassium voltage-gated channel, shal-related subfamily, member 2, KCND3 - potassium voltage-gated channel, shal-related subfamily, member 3, SPTBN1 - spectrin, beta, non-erythrocytic 1, KCNH2 - potassium voltage-gated channel, subfamily h (eag-related), member 2, CCRN4L - ccr4 carbon catabolite repression 4-like (s. cerevisiae), HERC5 - hect and rld domain containing e3 ubiquitin protein ligase 5, ANXA1 - annexin a1, PRKCD - protein kinase c, delta, PRKCA - protein kinase c, alpha, ANK2 - ankyrin 2, neuronal, GSTM2 - glutathione s-transferase mu 2 (muscle), PARK2 - parkinson protein 2, e3 ubiquitin protein ligase (parkin), DDX5 - dead (asp-glu-ala-asp) box helicase 5, BIRC3 - baculoviral iap repeat containing 3, DDIT3 - dna-damage-inducible transcript 3, TREX1 - three prime repair exonuclease 1, CXCL12 - chemokine (c-x-c motif) ligand 12, WWTR1 - ww domain containing transcription regulator 1, PRMT6 - protein arginine methyltransferase 6, ANXA6 - annexin a6, FOXO4 - forkhead box o4, MLLT3 - myeloid/lymphoid or mixed-lineage leukemia (trithorax homolog, drosophila)	adenine nucleotide translocator), member 5, NR4A1 - nuclear receptor subfamily 4, group a, member 1, UBE2L3 - ubiquitin-conjugating enzyme e2l 3, GAS1 - growth arrest-specific 1, CARF - calcium responsive transcription factor, ANK3 - ankyrin 3, node of ranvier (ankyrin g), ERBB2 - v-erb-b2 avian erythroblastic leukemia viral oncogene homolog 2, SRM - spermidine synthase, APEX1 - apex nuclease (multifunctional dna repair enzyme) 1, GSTM2 - glutathione s-transferase mu 2 (muscle), CDC6 - cell division cycle 6, PARK2 - parkinson protein 2, e3 ubiquitin protein ligase (parkin), TM7SF3 - transmembrane 7 superfamily member 3, GSR - glutathione reductase, CDH1 - cadherin 1, type 1, e-cadherin (epithelial), APLP1 - amyloid beta (a4) precursor-like protein 1, AKR1C2 - aldo-keto reductase family 1, member c2, AKR1C1 - aldo-keto reductase family 1, member c1, RBMX - rna binding motif protein, x-linked, INHBA - inhibin, beta a, TMEM173 - transmembrane protein 173, INHBB - inhibin, beta b, C2CD5 - c2 calcium-dependent domain containing 5, SIK2 - salt-inducible kinase 2, APAF1 - apoptotic peptidase activating factor 1, IMPDH2 - imp (inosine 5'-monophosphate) dehydrogenase 2, FOXO3 - forkhead box o3, TRIM25 - tripartite motif containing 25, AQP3 - aquaporin 3 (gill blood group), CAMKK2 - calcium/calmodulin-dependent protein kinase kinase 2, beta, CYCS - cytochrome c, somatic, P2RX7 - purinergic receptor p2x, ligand-gated ion channel, 7, SATB2 - satb homeobox 2, MME - membrane metallo-endopeptidase, GUCY1B3 - guanylate cyclase 1, soluble, beta 3, P2RY6 - pyrimidinergic receptor p2y, g-protein coupled, 6, CD36 - cd36 molecule (thrombospondin receptor), GNG2 - guanine nucleotide binding protein (g protein), gamma 2, CD44 - cd44 molecule (indian blood group), PADI2 - peptidyl arginine deiminase, type ii, WNT4 - wingless-type mmtv integration site family, member 4, IL8 - interleukin 8, APRT - adenine phosphoribosyltransferase, CXCL6 - chemokine (c-x-c motif) ligand 6, WWOX - ww domain containing oxidoreductase, DDX11 - dead/h (asp-glu-ala-asp/his) box helicase 11, POSTN - periostin, osteoblast specific factor, ITGA4 - integrin, alpha 4 (antigen cd49d, alpha 4 subunit of vla-4 receptor), SESN3 - sestrin 3, PDE8A - phosphodiesterase 8a, CXCR4 - chemokine (c-x-c motif) receptor 4, PDGFRB - platelet-derived growth factor receptor, beta polypeptide, NTRK1 - neurotrophic tyrosine kinase, receptor, type 1, PTGER2 - prostaglandin e receptor 2 (subtype ep2), 53kda, ADSSL1 - adenylosuccinate synthase like 1, CDC73 - cell division cycle 73, RHOB - ras homolog family member b, EIF4A3 - eukaryotic translation initiation factor 4a3, MEF2A - myocyte enhancer factor 2a, NR4A2 - nuclear receptor subfamily 4, group a, member 2, RHOA - ras homolog family member a, PTGFR - prostaglandin f receptor (fp), PDK4 - pyruvate dehydrogenase kinase, isozyme 4, HAS1 - hyaluronan synthase 1, PDK2 - pyruvate dehydrogenase kinase, isozyme 2, SCN5A - sodium channel, voltage-gated, type v, alpha subunit, CYP1B1 - cytochrome p450, family 1, subfamily b, polypeptide 1, SERPINF1 - serpin peptidase inhibitor, clade f (alpha-2 antiplasmin, pigment epithelium derived factor), member 1, CEBPB - ccaat/enhancer binding protein (c/ebp), beta, HYOU1 - hypoxia up-regulated 1, MAP3K5 - mitogen-activated protein kinase kinase kinase 5, LAPTM5 - lysosomal protein transmembrane 5, PDGFC - platelet derived growth factor c, PTK6 - protein tyrosine kinase 6, PTK7 - protein tyrosine kinase 7, CDK6 - cyclin-dependent kinase 6, PTP4A3 - protein tyrosine phosphatase type iva, member 3, PCK2 - phosphoenolpyruvate carboxykinase 2 (mitochondrial), CORO1A - coronin, actin binding protein, 1a, INSR - insulin receptor, NPC1 - niemann-pick disease, type c1, NPR2 - natriuretic peptide receptor b/guanylate cyclase b (atrionatriuretic peptide receptor b), CDKN1B - cyclin-dependent kinase inhibitor 1b (p27, kip1), ARHGEF2 - rho/rac guanine nucleotide exchange factor (gef) 2, CPEB2 - cytoplasmic polyadenylation element binding protein 2, SORBS1 - sorbin and sh3 domain containing 1, CDKN2B - cyclin-dependent kinase inhibitor 2b (p15, inhibits cdk4), TCF7 - transcription factor 7 (t-cell specific, hmg-box), TIPARP - tcdd-inducible poly(adp-ribose) polymerase, HDAC2 - histone deacetylase 2, MLXIPL - mlx interacting protein-like, SYNGR1 - synaptogyrin 1, SPOCK2 - sparc/osteonectin, cwcv and kazal-like domains proteoglycan (testican) 2, FBN1 - fibrillin 1, PDE3A - phosphodiesterase 3a, cgmp-inhibited, ITGA6 - integrin, alpha 6, ANKZF1 - ankyrin repeat and zinc finger domain containing 1, PDE4A - phosphodiesterase 4a, camp-specific, ERBB2IP - erbb2 interacting protein, PDE4B - phosphodiesterase 4b, camp-specific, IFIT2 - interferon-induced protein with tetratricopeptide repeats 2, IFIT1 - interferon-induced protein with tetratricopeptide repeats 1, GNG10 - guanine nucleotide binding protein (g protein), gamma 10, IFIT3 - interferon-induced protein with tetratricopeptide repeats 3, MICALL1 - mical-like 1, ATP2A2 - atpase, ca++ transporting, cardiac muscle, slow twitch 2, ATP1A3 - atpase, na+/k+ transporting, alpha 3 polypeptide, LARS - leucyl-trna synthetase, TEX14 - testis expressed 14, SLC8A1 - solute carrier family 8 (sodium/calcium exchanger), member 1, NME1 - nme/nm23 nucleoside diphosphate kinase 1, PTPRK - protein tyrosine phosphatase, receptor type, k, RHOQ - ras homolog family member q, LRRK2 - leucine-rich repeat kinase 2, WNT9B - wingless-type mmtv integration site family, member 9b, KDM5B - lysine (k)-specific demethylase 5b, SLC16A1 - solute carrier family 16 (monocarboxylate transporter), member 1, ABCB4 - atp-binding cassette, sub-family b (mdr/tap), member 4, PHEX - phosphate regulating endopeptidase homolog, x-linked, CHI3L1 - chitinase 3-like 1 (cartilage glycoprotein-39), PHB - prohibitin, HDAC4 - histone deacetylase 4, ID1 - inhibitor of dna binding 1, dominant negative helix-loop-helix protein, NGFR - nerve growth factor receptor, NFKBIA - nuclear factor of kappa light polypeptide gene enhancer in b-cells inhibitor, alpha, PLA2G10 - phospholipase a2, group x, NFKBIB - nuclear factor of kappa light polypeptide gene enhancer in b-cells inhibitor, beta, ZNF703 - zinc finger protein 703, RRAGC - ras-related gtp binding c, CLEC3B - c-type lectin domain family 3, member b, MCF2 - mcf.2 cell line derived transforming sequence, TNFAIP3 - tumor necrosis factor, alpha-induced protein 3, PFN1 - profilin 1, SLC2A4 - solute carrier family 2 (facilitated glucose transporter), member 4, ATP2B4 - atpase, ca++ transporting, plasma membrane 4, IFIH1 - interferon induced with helicase c domain 1, HDAC9 - histone deacetylase 9, TNFRSF1B - tumor necrosis factor receptor superfamily, member 1b, NOD2 - nucleotide-binding oligomerization domain containing 2, HYAL3 - hyaluronoglucosaminidase 3, NOX4 - nadph oxidase 4, DDIT4 - dna-damage-inducible transcript 4, NEUROD2 - neuronal differentiation 2, CCR7 - chemokine (c-c motif) receptor 7, SHC1 - shc (src homology 2 domain containing) transforming protein 1, RAP1A - rap1a, member of ras oncogene family, GPX3 - glutathione peroxidase 3 (plasma), GSTO2 - glutathione s-transferase omega 2, RPL13A - ribosomal protein l13a, GPX1 - glutathione peroxidase 1, MKNK2 - map kinase interacting serine/threonine kinase 2, RARG - retinoic acid receptor, gamma, NFIL3 - nuclear factor, interleukin 3 regulated, C10orf2 - chromosome 10 open reading frame 2, AVPR2 - arginine vasopressin receptor 2, PDGFD - platelet derived growth factor d, NFE2L1 - nuclear factor (erythroid-derived 2)-like 1, CD180 - cd180 molecule, TNIP2 - tnfaip3 interacting protein 2, FXN - frataxin, SESN2 - sestrin 2, DIAPH1 - diaphanous-related formin 1, NQO1 - nad(p)h dehydrogenase, quinone 1, HCN3 - hyperpolarization activated cyclic nucleotide-gated potassium channel 3, LTK - leukocyte receptor tyrosine kinase, MPC1 - mitochondrial pyruvate carrier 1, RAP2A - rap2a, member of ras oncogene family, SIPA1 - signal-induced proliferation-associated 1, RAPGEF1 - rap guanine nucleotide exchange factor (gef) 1, TWF2 - twinfilin actin-binding protein 2, IGF1R - insulin-like growth factor 1 receptor, HCN2 - hyperpolarization activated cyclic nucleotide-gated potassium channel 2, BCR - breakpoint cluster region, SRSF7 - serine/arginine-rich splicing factor 7, PHB2 - prohibitin 2, NR3C1 - nuclear receptor subfamily 3, group c, member 1 (glucocorticoid receptor), PIK3CA - phosphatidylinositol-4,5-bisphosphate 3-kinase, catalytic subunit alpha, ACAP2 - arfgap with coiled-coil, ankyrin repeat and ph domains 2, IGFBP7 - insulin-like growth factor binding protein 7, BRF2 - brf2, rna polymerase iii transcription initiation factor 50 kda subunit, FOLR1 - folate receptor 1 (adult), BCL2 - b-cell cll/lymphoma 2, THBS1 - thrombospondin 1, XRCC4 - x-ray repair complementing defective repair in chinese hamster cells 4, SMAD3 - smad family member 3, PARK7 - parkinson protein 7, TEAD2 - tea domain family member 2, KLF11 - kruppel-like factor 11]
GO:0048513	animal organ development	2.09e-05	0.00334	1.23	[HSF4 - heat shock transcription factor 4, PRRX1 - paired related homeobox 1, HSD17B3 - hydroxysteroid (17-beta) dehydrogenase 3, MSTN - myostatin, HSD17B2 - hydroxysteroid (17-beta) dehydrogenase 2, WDR19 - wd repeat domain 19, EML1 - echinoderm microtubule associated protein like 1, SEPT4 - septin 4, NRP2 - neuropilin 2, BCOR - bcl6 corepressor, ZFP36L2 - zfp36 ring finger protein-like 2, ABR - active bcr-related, ZFP36L1 - zfp36 ring finger protein-like 1, RET - ret proto-oncogene, PPDPF - pancreatic progenitor cell differentiation and proliferation factor, NASP - nuclear autoantigenic sperm protein (histone-binding), EN2 - engrailed homeobox 2, TRAF4 - tnf receptor-associated factor 4, SOX11 - sry (sex determining region y)-box 11, EGR2 - early growth response 2, SOX9 - sry (sex determining region y)-box 9, HPGD - hydroxyprostaglandin dehydrogenase 15-(nad), SOX4 - sry (sex determining region y)-box 4, TFCP2L1 - transcription factor cp2-like 1, BID - bh3 interacting domain death agonist, MYL2 - myosin, light chain 2, regulatory, cardiac, slow, BMP2 - bone morphogenetic protein 2, GJA1 - gap junction protein, alpha 1, 43kda, LIPA - lipase a, lysosomal acid, cholesterol esterase, PLCD1 - phospholipase c, delta 1, ALDH1A2 - aldehyde dehydrogenase 1 family, member a2, CCBE1 - collagen and calcium binding egf domains 1, BMPR2 - bone morphogenetic protein receptor, type ii (serine/threonine kinase), MYO1E - myosin ie, BMP7 - bone morphogenetic protein 7, ZNF259 - zinc finger protein 259, ADAMTS2 - adam metallopeptidase with thrombospondin type 1 motif, 2, ADAMTS1 - adam metallopeptidase with thrombospondin type 1 motif, 1, PPIB - peptidylprolyl isomerase b (cyclophilin b), ACVR2B - activin a receptor, type iib, PTPRU - protein tyrosine phosphatase, receptor type, u, HYAL1 - hyaluronoglucosaminidase 1, MYH7 - myosin, heavy chain 7, cardiac muscle, beta, DLL1 - delta-like 1 (drosophila), EGR1 - early growth response 1, COL1A1 - collagen, type i, alpha 1, POU6F1 - pou class 6 homeobox 1, COL3A1 - collagen, type iii, alpha 1, LRRC17 - leucine rich repeat containing 17, COL4A1 - collagen, type iv, alpha 1, TSPAN2 - tetraspanin 2, MEF2BNB - mef2b neighbor, PPARA - peroxisome proliferator-activated receptor alpha, SMARCC1 - swi/snf related, matrix associated, actin dependent regulator of chromatin, subfamily c, member 1, ZBTB42 - zinc finger and btb domain containing 42, SLC7A11 - solute carrier family 7 (anionic amino acid transporter light chain, xc- system), member 11, SPRY1 - sprouty homolog 1, antagonist of fgf signaling (drosophila), ONECUT2 - one cut homeobox 2, COL5A1 - collagen, type v, alpha 1, COMP - cartilage oligomeric matrix protein, IRX5 - iroquois homeobox 5, ADM - adrenomedullin, TBX4 - t-box 4, ECE1 - endothelin converting enzyme 1, VASH2 - vasohibin 2, PTCH2 - patched 2, CDK5RAP2 - cdk5 regulatory subunit associated protein 2, AP1B1 - adaptor-related protein complex 1, beta 1 subunit, CAPN3 - calpain 3, (p94), AARD - alanine and arginine rich domain containing protein, HMGB2 - high mobility group box 2, TFEB - transcription factor eb, SYT1 - synaptotagmin i, ITGB1BP2 - integrin beta 1 binding protein (melusin) 2, HLX - h2.0-like homeobox, CTGF - connective tissue growth factor, SLC6A17 - solute carrier family 6 (neutral amino acid transporter), member 17, AGT - angiotensinogen (serpin peptidase inhibitor, clade a, member 8), ACSL3 - acyl-coa synthetase long-chain family member 3, FSHR - follicle stimulating hormone receptor, CTNND1 - catenin (cadherin-associated protein), delta 1, CASP3 - caspase 3, apoptosis-related cysteine peptidase, BAIAP2 - bai1-associated protein 2, PPT1 - palmitoyl-protein thioesterase 1, CTNNB1 - catenin (cadherin-associated protein), beta 1, 88kda, EVC - ellis van creveld syndrome, KRAS - kirsten rat sarcoma viral oncogene homolog, MAMLD1 - mastermind-like domain containing 1, UTP3 - utp3, small subunit (ssu) processome component, homolog (s. cerevisiae), NDRG4 - ndrg family member 4, AK4 - adenylate kinase 4, XRCC6 - x-ray repair complementing defective repair in chinese hamster cells 6, NR0B1 - nuclear receptor subfamily 0, group b, member 1, HYAL2 - hyaluronoglucosaminidase 2, APLNR - apelin receptor, STXBP3 - syntaxin binding protein 3, C11orf63 - chromosome 11 open reading frame 63, CIAPIN1 - cytokine induced apoptosis inhibitor 1, RPL32 - ribosomal protein l32, SLC17A7 - solute carrier family 17 (vesicular glutamate transporter), member 7, KIT - v-kit hardy-zuckerman 4 feline sarcoma viral oncogene homolog, HIF1A - hypoxia inducible factor 1, alpha subunit (basic helix-loop-helix transcription factor), AURKA - aurora kinase a, CITED1 - cbp/p300-interacting transactivator, with glu/asp-rich carboxy-terminal domain, 1, PROX1 - prospero homeobox 1, HIPK2 - homeodomain interacting protein kinase 2, PRPS1 - phosphoribosyl pyrophosphate synthetase 1, MFAP5 - microfibrillar associated protein 5, ADAM19 - adam metallopeptidase domain 19, JUN - jun proto-oncogene, RPS16 - ribosomal protein s16, LPIN1 - lipin 1, STAT5B - signal transducer and activator of transcription 5b, ARNT2 - aryl-hydrocarbon receptor nuclear translocator 2, CRYAB - crystallin, alpha b, SRR - serine racemase, MYOM1 - myomesin 1, ZDHHC16 - zinc finger, dhhc-type containing 16, CD9 - cd9 molecule, TYRO3 - tyro3 protein tyrosine kinase, GLRX5 - glutaredoxin 5, RPS6 - ribosomal protein s6, MAP2K1 - mitogen-activated protein kinase kinase 1, ZFPM1 - zinc finger protein, fog family member 1, ANGPT1 - angiopoietin 1, EID2 - ep300 interacting inhibitor of differentiation 2, CSF1 - colony stimulating factor 1 (macrophage), BASP1 - brain abundant, membrane attached signal protein 1, PKDCC - protein kinase domain containing, cytoplasmic, SPNS2 - spinster homolog 2 (drosophila), SULF1 - sulfatase 1, EPHB3 - eph receptor b3, RXRA - retinoid x receptor, alpha, CAV1 - caveolin 1, caveolae protein, 22kda, RUNX2 - runt-related transcription factor 2, UCP2 - uncoupling protein 2 (mitochondrial, proton carrier), KLF4 - kruppel-like factor 4 (gut), PKN1 - protein kinase n1, HMGCS1 - 3-hydroxy-3-methylglutaryl-coa synthase 1 (soluble), CSNK2A2 - casein kinase 2, alpha prime polypeptide, EPHX1 - epoxide hydrolase 1, microsomal (xenobiotic), ANXA1 - annexin a1, SRD5A1 - steroid-5-alpha-reductase, alpha polypeptide 1 (3-oxo-5 alpha-steroid delta 4-dehydrogenase alpha 1), ERBB3 - v-erb-b2 avian erythroblastic leukemia viral oncogene homolog 3, ERCC1 - excision repair cross-complementing rodent repair deficiency, complementation group 1 (includes overlapping antisense sequence), PRMT5 - protein arginine methyltransferase 5, ERCC2 - excision repair cross-complementing rodent repair deficiency, complementation group 2, NUPR1 - nuclear protein, transcriptional regulator, 1, ERBB2 - v-erb-b2 avian erythroblastic leukemia viral oncogene homolog 2, CDH1 - cadherin 1, type 1, e-cadherin (epithelial), CXCL12 - chemokine (c-x-c motif) ligand 12, INHBA - inhibin, beta a, SEPP1 - selenoprotein p, plasma, 1, MKI67 - antigen identified by monoclonal antibody ki-67, FOXO4 - forkhead box o4, NLE1 - notchless homolog 1 (drosophila), OXCT1 - 3-oxoacid coa transferase 1, LHX4 - lim homeobox 4, SEMA3F - sema domain, immunoglobulin domain (ig), short basic domain, secreted, (semaphorin) 3f, DBP - d site of albumin promoter (albumin d-box) binding protein, DNAAF1 - dynein, axonemal, assembly factor 1, KMT2A - lysine (k)-specific methyltransferase 2a, ZBTB16 - zinc finger and btb domain containing 16, HECA - headcase homolog (drosophila), TMEM8C - transmembrane protein 8c, SATB2 - satb homeobox 2, FOXJ1 - forkhead box j1, MME - membrane metallo-endopeptidase, FKBP4 - fk506 binding protein 4, 59kda, ODC1 - ornithine decarboxylase 1, CD44 - cd44 molecule (indian blood group), LMO4 - lim domain only 4, ADAP2 - arfgap with dual ph domains 2, PDPN - podoplanin, GYS1 - glycogen synthase 1 (muscle), WNT4 - wingless-type mmtv integration site family, member 4, MMP17 - matrix metallopeptidase 17 (membrane-inserted), DSCAML1 - down syndrome cell adhesion molecule like 1, IL8 - interleukin 8, CD34 - cd34 molecule, IL7R - interleukin 7 receptor, SHROOM2 - shroom family member 2, PDGFA - platelet-derived growth factor alpha polypeptide, NTF4 - neurotrophin 4, ARNT - aryl hydrocarbon receptor nuclear translocator, ITGA7 - integrin, alpha 7, TAGLN - transgelin, FGF9 - fibroblast growth factor 9, CENPF - centromere protein f, 350/400kda, PDGFRB - platelet-derived growth factor receptor, beta polypeptide, RTKN2 - rhotekin 2, PRDX4 - peroxiredoxin 4, FGF1 - fibroblast growth factor 1 (acidic), MEF2A - myocyte enhancer factor 2a, ARF6 - adp-ribosylation factor 6, MEF2D - myocyte enhancer factor 2d, HEG1 - heart development protein with egf-like domains 1, L3MBTL1 - l(3)mbt-like 1 (drosophila), TCAP - titin-cap, SERPINF1 - serpin peptidase inhibitor, clade f (alpha-2 antiplasmin, pigment epithelium derived factor), member 1, MAP3K4 - mitogen-activated protein kinase kinase kinase 4, CEBPB - ccaat/enhancer binding protein (c/ebp), beta, PRSS56 - protease, serine, 56, PDGFC - platelet derived growth factor c, CEBPG - ccaat/enhancer binding protein (c/ebp), gamma, E2F7 - e2f transcription factor 7, C2CD3 - c2 calcium-dependent domain containing 3, BVES - blood vessel epicardial substance, INSR - insulin receptor, MYOM2 - myomesin 2, NPR2 - natriuretic peptide receptor b/guanylate cyclase b (atrionatriuretic peptide receptor b), CDKN1B - cyclin-dependent kinase inhibitor 1b (p27, kip1), TAZ - tafazzin, PCSK5 - proprotein convertase subtilisin/kexin type 5, CDKN2B - cyclin-dependent kinase inhibitor 2b (p15, inhibits cdk4), TIPARP - tcdd-inducible poly(adp-ribose) polymerase, TENC1 - tensin like c1 domain containing phosphatase (tensin 2), TBX3 - t-box 3, CCDC39 - coiled-coil domain containing 39, EFEMP1 - egf containing fibulin-like extracellular matrix protein 1, FBN1 - fibrillin 1, CYP19A1 - cytochrome p450, family 19, subfamily a, polypeptide 1, ITGA6 - integrin, alpha 6, PCDH19 - protocadherin 19, PDLIM3 - pdz and lim domain 3, CC2D2A - coiled-coil and c2 domain containing 2a, NNMT - nicotinamide n-methyltransferase, ATIC - 5-aminoimidazole-4-carboxamide ribonucleotide formyltransferase/imp cyclohydrolase, ARRDC3 - arrestin domain containing 3, WNT9B - wingless-type mmtv integration site family, member 9b, PLAC1 - placenta-specific 1, ABCB4 - atp-binding cassette, sub-family b (mdr/tap), member 4, GPD2 - glycerol-3-phosphate dehydrogenase 2 (mitochondrial), DPYSL2 - dihydropyrimidinase-like 2, PHEX - phosphate regulating endopeptidase homolog, x-linked, RGN - regucalcin, CTC1 - cts telomere maintenance complex component 1, CHI3L1 - chitinase 3-like 1 (cartilage glycoprotein-39), ZFHX3 - zinc finger homeobox 3, CPAMD8 - c3 and pzp-like, alpha-2-macroglobulin domain containing 8, ID1 - inhibitor of dna binding 1, dominant negative helix-loop-helix protein, MB - myoglobin, TBX19 - t-box 19, WFS1 - wolfram syndrome 1 (wolframin), NFKBIA - nuclear factor of kappa light polypeptide gene enhancer in b-cells inhibitor, alpha, LEPRE1 - leucine proline-enriched proteoglycan (leprecan) 1, MAS1 - mas1 oncogene, DVL1 - dishevelled segment polarity protein 1, FRAS1 - fraser syndrome 1, SOX8 - sry (sex determining region y)-box 8, IDH1 - isocitrate dehydrogenase 1 (nadp+), soluble, RAD23B - rad23 homolog b (s. cerevisiae), FOXK1 - forkhead box k1, VASH1 - vasohibin 1, HDAC9 - histone deacetylase 9, COPRS - coordinator of prmt5, differentiation stimulator, BICC1 - bicaudal c homolog 1 (drosophila), TNNI3 - troponin i type 3 (cardiac), SMTN - smoothelin, HYAL3 - hyaluronoglucosaminidase 3, PKD1 - polycystic kidney disease 1 (autosomal dominant), COL5A3 - collagen, type v, alpha 3, PITX2 - paired-like homeodomain 2, NKX3-2 - nk3 homeobox 2, DDIT4 - dna-damage-inducible transcript 4, SHC1 - shc (src homology 2 domain containing) transforming protein 1, BAK1 - bcl2-antagonist/killer 1, RAP1A - rap1a, member of ras oncogene family, CRISPLD2 - cysteine-rich secretory protein lccl domain containing 2, LRP2 - low density lipoprotein receptor-related protein 2, IRX3 - iroquois homeobox 3, FBXW4 - f-box and wd repeat domain containing 4, LRP5 - low density lipoprotein receptor-related protein 5, EBP - emopamil binding protein (sterol isomerase), DLX3 - distal-less homeobox 3, LRP4 - low density lipoprotein receptor-related protein 4, MKNK2 - map kinase interacting serine/threonine kinase 2, DHCR24 - 24-dehydrocholesterol reductase, RARG - retinoic acid receptor, gamma, DHCR7 - 7-dehydrocholesterol reductase, TFDP2 - transcription factor dp-2 (e2f dimerization partner 2), RARRES2 - retinoic acid receptor responder (tazarotene induced) 2, LBX1 - ladybird homeobox 1, PKNOX1 - pbx/knotted 1 homeobox 1, PKHD1 - polycystic kidney and hepatic disease 1 (autosomal recessive), SCUBE1 - signal peptide, cub domain, egf-like 1, PRDM16 - pr domain containing 16, SRSF1 - serine/arginine-rich splicing factor 1, ARHGAP35 - rho gtpase activating protein 35, TRIM45 - tripartite motif containing 45, BCR - breakpoint cluster region, TGFBR2 - transforming growth factor, beta receptor ii (70/80kda), SIX2 - six homeobox 2, NEB - nebulin, PIK3CA - phosphatidylinositol-4,5-bisphosphate 3-kinase, catalytic subunit alpha, RCN1 - reticulocalbin 1, ef-hand calcium binding domain, CYR61 - cysteine-rich, angiogenic inducer, 61, RDH10 - retinol dehydrogenase 10 (all-trans), BCL3 - b-cell cll/lymphoma 3, ILDR2 - immunoglobulin-like domain containing receptor 2, BCL2 - b-cell cll/lymphoma 2, DNAH5 - dynein, axonemal, heavy chain 5, SMAD3 - smad family member 3, TEAD2 - tea domain family member 2, THRA - thyroid hormone receptor, alpha]	ki), APOLD1 - apolipoprotein l domain containing 1, EIF5A - eukaryotic translation initiation factor 5a, BMPR2 - bone morphogenetic protein receptor, type ii (serine/threonine kinase), GDPD2 - glycerophosphodiester phosphodiesterase domain containing 2, KAT2B - k(lysine) acetyltransferase 2b, BMP7 - bone morphogenetic protein 7, SPEN - spen homolog, transcriptional regulator (drosophila), MYF6 - myogenic factor 6 (herculin), EEF2K - eukaryotic elongation factor-2 kinase, VNN1 - vanin 1, UST - uronyl-2-sulfotransferase, LRRC17 - leucine rich repeat containing 17, SYT2 - synaptotagmin ii, PQBP1 - polyglutamine binding protein 1, FAM20C - family with sequence similarity 20, member c, KDM1A - lysine (k)-specific demethylase 1a, EFNB2 - ephrin-b2, UNC13A - unc-13 homolog a (c. elegans), ACTR2 - arp2 actin-related protein 2 homolog (yeast), EFNA5 - ephrin-a5, RGMA - rgm domain family, member a, ADAMTS12 - adam metallopeptidase with thrombospondin type 1 motif, 12, RORA - rar-related orphan receptor a, C1QBP - complement component 1, q subcomponent binding protein, RORC - rar-related orphan receptor c, TRPM4 - transient receptor potential cation channel, subfamily m, member 4, EDN3 - endothelin 3, EDNRB - endothelin receptor type b, PTCH2 - patched 2, CAPN3 - calpain 3, (p94), CAMK1D - calcium/calmodulin-dependent protein kinase id, PDE5A - phosphodiesterase 5a, cgmp-specific, NEK5 - nima-related kinase 5, HMGB2 - high mobility group box 2, OLFM1 - olfactomedin 1, SIK1 - salt-inducible kinase 1, CAMK2B - calcium/calmodulin-dependent protein kinase ii beta, HLX - h2.0-like homeobox, CHRD - chordin, PTK2B - protein tyrosine kinase 2 beta, RAP1GAP2 - rap1 gtpase activating protein 2, TNRC6B - trinucleotide repeat containing 6b, BAIAP2 - bai1-associated protein 2, AGO1 - argonaute risc catalytic component 1, HDAC5 - histone deacetylase 5, FBLN1 - fibulin 1, HDAC6 - histone deacetylase 6, VDR - vitamin d (1,25- dihydroxyvitamin d3) receptor, METRNL - meteorin, glial cell differentiation regulator-like, VEGFC - vascular endothelial growth factor c, NDRG4 - ndrg family member 4, VLDLR - very low density lipoprotein receptor, CALR - calreticulin, MSR1 - macrophage scavenger receptor 1, RTN4R - reticulon 4 receptor, MSX2 - msh homeobox 2, HIF1A - hypoxia inducible factor 1, alpha subunit (basic helix-loop-helix transcription factor), ZNF804A - zinc finger protein 804a, CITED1 - cbp/p300-interacting transactivator, with glu/asp-rich carboxy-terminal domain, 1, RPS27A - ribosomal protein s27a, RPS19 - ribosomal protein s19, SSH3 - slingshot protein phosphatase 3, KANK1 - kn motif and ankyrin repeat domains 1, FBXO22 - f-box protein 22, TNFSF4 - tumor necrosis factor (ligand) superfamily, member 4, MOB2 - mob kinase activator 2, ZMIZ1 - zinc finger, miz-type containing 1, PKDCC - protein kinase domain containing, cytoplasmic, EPHB2 - eph receptor b2, MYL9 - myosin, light chain 9, regulatory, CAV1 - caveolin 1, caveolae protein, 22kda, EPHB3 - eph receptor b3, TTL - tubulin tyrosine ligase, RUNX2 - runt-related transcription factor 2, SEZ6 - seizure related 6 homolog (mouse), RUNX1T1 - runt-related transcription factor 1	translocated to, 1 (cyclin d-related), PLXNA4 - plexin a4, HEYL - hairy/enhancer-of-split related with yrpw motif-like, UNC13D - unc-13 homolog d (c. elegans), TNFRSF18 - tumor necrosis factor receptor superfamily, member 18, PRMT5 - protein arginine methyltransferase 5, FOXA1 - forkhead box a1, ERBB2 - v-erb-b2 avian erythroblastic leukemia viral oncogene homolog 2, PSMD6 - proteasome (prosome, macropain) 26s subunit, non-atpase, 6, CDC20 - cell division cycle 20, ENC1 - ectodermal-neural cortex 1 (with btb domain), INHBA - inhibin, beta a, CDON - cell adhesion associated, oncogene regulated, MIR133A1 - microrna 133a-1, FOXO3 - forkhead box o3, CD109 - cd109 molecule, GLIPR2 - gli pathogenesis-related 2, PSMB3 - proteasome (prosome, macropain) subunit, beta type, 3, PSMB1 - proteasome (prosome, macropain) subunit, beta type, 1, PSMA6 - proteasome (prosome, macropain) subunit, alpha type, 6, FOXJ1 - forkhead box j1, PSMA4 - proteasome (prosome, macropain) subunit, alpha type, 4, CD36 - cd36 molecule (thrombospondin receptor), FKBP4 - fk506 binding protein 4, 59kda, AP3B1 - adaptor-related protein complex 3, beta 1 subunit, IL1RAP - interleukin 1 receptor accessory protein, PSMB7 - proteasome (prosome, macropain) subunit, beta type, 7, LMO4 - lim domain only 4, PSMB6 - proteasome (prosome, macropain) subunit, beta type, 6, PSMB5 - proteasome (prosome, macropain) subunit, beta type, 5, KIF13B - kinesin family member 13b, PSMB4 - proteasome (prosome, macropain) subunit, beta type, 4, PDPN - podoplanin, PSMC4 - proteasome (prosome, macropain) 26s subunit, atpase, 4, WNT4 - wingless-type mmtv integration site family, member 4, PSMC3 - proteasome (prosome, macropain) 26s subunit, atpase, 3, FKBP1B - fk506 binding protein 1b, 12.6 kda, CD34 - cd34 molecule, PSMD10 - proteasome (prosome, macropain) 26s subunit, non-atpase, 10, IL7 - interleukin 7, IL7R - interleukin 7 receptor, PSMD2 - proteasome (prosome, macropain) 26s subunit, non-atpase, 2, POSTN - periostin, osteoblast specific factor, IL6R - interleukin 6 receptor, NTF4 - neurotrophin 4, PSME1 - proteasome (prosome, macropain) activator subunit 1 (pa28 alpha), NMRK2 - nicotinamide riboside kinase 2, FGF9 - fibroblast growth factor 9, NTRK1 - neurotrophic tyrosine kinase, receptor, type 1, CFL1 - cofilin 1 (non-muscle), NUMA1 - nuclear mitotic apparatus protein 1, SEMA3C - sema domain, immunoglobulin domain (ig), short basic domain, secreted, (semaphorin) 3c, FES - feline sarcoma oncogene, RASSF2 - ras association (ralgds/af-6) domain family member 2, ZBTB7B - zinc finger and btb domain containing 7b, ITGB1 - integrin, beta 1 (fibronectin receptor, beta polypeptide, antigen cd29 includes mdf2, msk12), CEBPB - ccaat/enhancer binding protein (c/ebp), beta, PTK6 - protein tyrosine kinase 6, PTK7 - protein tyrosine kinase 7, CDK6 - cyclin-dependent kinase 6, INSIG1 - insulin induced gene 1, NPR2 - natriuretic peptide receptor b/guanylate cyclase b (atrionatriuretic peptide receptor b), ZEB2 - zinc finger e-box binding homeobox 2, CDKN1B - cyclin-dependent kinase inhibitor 1b (p27, kip1), SRGAP2 - slit-robo rho gtpase activating protein 2, LSM1 - lsm1 homolog, u6 small nuclear rna associated (s. cerevisiae), CNTN2 - contactin 2 (axonal), TBX3 - t-box 3, SPOCK2 - sparc/osteonectin, cwcv and kazal-like domains proteoglycan (testican) 2, BHLHB9 - basic helix-loop-helix domain containing, class b, 9, TCF4 - transcription factor 4, EFEMP1 - egf containing fibulin-like extracellular matrix protein 1, OBSL1 - obscurin-like 1, YBX1 - y box binding protein 1, CDH15 - cadherin 15, type 1, m-cadherin (myotubule), FBN1 - fibrillin 1, OLFM4 - olfactomedin 4, NRCAM - neuronal cell adhesion molecule, RRN3 - rrn3 rna polymerase i transcription factor homolog (s. cerevisiae), RAB17 - rab17, member ras oncogene family, P4HTM - prolyl 4-hydroxylase, transmembrane (endoplasmic reticulum), C1QL4 - complement component 1, q subcomponent-like 4, NME1 - nme/nm23 nucleoside diphosphate kinase 1, NOV - nephroblastoma overexpressed, ULK2 - unc-51 like autophagy activating kinase 2, PLK2 - polo-like kinase 2, CHN1 - chimerin 1, RIMS2 - regulating synaptic membrane exocytosis 2, PACSIN1 - protein kinase c and casein kinase substrate in neurons 1, LMOD3 - leiomodin 3 (fetal), ID2 - inhibitor of dna binding 2, dominant negative helix-loop-helix protein, LZTS3 - leucine zipper, putative tumor suppressor family member 3, ABCA5 - atp-binding cassette, sub-family a (abc1), member 5, HDAC4 - histone deacetylase 4, ID1 - inhibitor of dna binding 1, dominant negative helix-loop-helix protein, NGFR - nerve growth factor receptor, NFKBIA - nuclear factor of kappa light polypeptide gene enhancer in b-cells inhibitor, alpha, CLDN5 - claudin 5, PLA2G10 - phospholipase a2, group x, ZNF703 - zinc finger protein 703, SOX8 - sry (sex determining region y)-box 8, HIST1H4E - histone cluster 1, h4e, HIST1H4H - histone cluster 1, h4h, HDAC9 - histone deacetylase 9, DDX56 - dead (asp-glu-ala-asp) box helicase 56, LTBP4 - latent transforming growth factor beta binding protein 4, STK24 - serine/threonine kinase 24, NEUROD2 - neuronal differentiation 2, RAP1A - rap1a, member of ras oncogene family, AVIL - advillin, RARG - retinoic acid receptor, gamma, MORF4L2 - mortality factor 4 like 2, CLPTM1 - cleft lip and palate associated transmembrane protein 1, RARRES2 - retinoic acid receptor responder (tazarotene induced) 2, CLIC1 - chloride intracellular channel 1, NF2 - neurofibromin 2 (merlin), LBX1 - ladybird homeobox 1, NFATC2 - nuclear factor of activated t-cells, cytoplasmic, calcineurin-dependent 2, RAP2A - rap2a, member of ras oncogene family, IFRD1 - interferon-related developmental regulator 1, PRDM16 - pr domain containing 16, RBM4 - rna binding motif protein 4, SIX2 - six homeobox 2, TGFBR2 - transforming growth factor, beta receptor ii (70/80kda), IGFBP3 - insulin-like growth factor binding protein 3, NEDD4 - neural precursor cell expressed, developmentally down-regulated 4, e3 ubiquitin protein ligase, CYR61 - cysteine-rich, angiogenic inducer, 61, THBS1 - thrombospondin 1, TEAD2 - tea domain family member 2, THRA - thyroid hormone receptor, alpha]
GO:1903779	regulation of cardiac conduction	2.32e-05	0.00366	2.03	[ATP2A1 - atpase, ca++ transporting, cardiac muscle, fast twitch 1, FXYD4 - fxyd domain containing ion transport regulator 4, FXYD6 - fxyd domain containing ion transport regulator 6, ATP2A2 - atpase, ca++ transporting, cardiac muscle, slow twitch 2, ATP2A3 - atpase, ca++ transporting, ubiquitous, ATP1A3 - atpase, na+/k+ transporting, alpha 3 polypeptide, SLC8A1 - solute carrier family 8 (sodium/calcium exchanger), member 1, CAMK2D - calcium/calmodulin-dependent protein kinase ii delta, ATP1A4 - atpase, na+/k+ transporting, alpha 4 polypeptide, CASQ2 - calsequestrin 2 (cardiac muscle), RANGRF - ran guanine nucleotide release factor, ITPR3 - inositol 1,4,5-trisphosphate receptor, type 3, CASQ1 - calsequestrin 1 (fast-twitch, skeletal muscle), AGT - angiotensinogen (serpin peptidase inhibitor, clade a, member 8), ITPR2 - inositol 1,4,5-trisphosphate receptor, type 2, FXYD1 - fxyd domain containing ion transport regulator 1, FXYD3 - fxyd domain containing ion transport regulator 3, KCNJ11 - potassium inwardly-rectifying channel, subfamily j, member 11, PLN - phospholamban, NPR2 - natriuretic peptide receptor b/guanylate cyclase b (atrionatriuretic peptide receptor b), CAV1 - caveolin 1, caveolae protein, 22kda, TRPM4 - transient receptor potential cation channel, subfamily m, member 4, NPPA - natriuretic peptide a, STIM1 - stromal interaction molecule 1, CALM2 - calmodulin 2 (phosphorylase kinase, delta), FKBP1B - fk506 binding protein 1b, 12.6 kda, ATP2B4 - atpase, ca++ transporting, plasma membrane 4, ATP2B3 - atpase, ca++ transporting, plasma membrane 3, ANK2 - ankyrin 2, neuronal, FXYD7 - fxyd domain containing ion transport regulator 7, TNNI3 - troponin i type 3 (cardiac)]
GO:0010605	negative regulation of macromolecule metabolic process	2.43e-05	0.0038	1.15	[TRIB3 - tribbles homolog 3 (drosophila), AGAP2 - arfgap with gtpase domain, ankyrin repeat and ph domain 2, ZNF239 - zinc finger protein 239, ZFYVE28 - zinc finger, fyve domain containing 28, PRRX1 - paired related homeobox 1, NFE2L3 - nuclear factor (erythroid-derived 2)-like 3, CBX1 - chromobox homolog 1, WFIKKN1 - wap, follistatin/kazal, immunoglobulin, kunitz and netrin domain containing 1, LDLR - low density lipoprotein receptor, PNRC1 - proline-rich nuclear receptor coactivator 1, NUP62 - nucleoporin 62kda, PML - promyelocytic leukemia, OBFC1 - oligonucleotide/oligosaccharide-binding fold containing 1, YWHAQ - tyrosine 3-monooxygenase/tryptophan 5-monooxygenase activation protein, theta polypeptide, ATOH8 - atonal homolog 8 (drosophila), FXYD1 - fxyd domain containing ion transport regulator 1, SOX11 - sry (sex determining region y)-box 11, RFFL - ring finger and fyve-like domain containing e3 ubiquitin protein ligase, SOX9 - sry (sex determining region y)-box 9, SOX4 - sry (sex determining region y)-box 4, WWC2 - ww and c2 domain containing 2, GTPBP4 - gtp binding protein 4, MASTL - microtubule associated serine/threonine kinase-like, AJUBA - ajuba lim protein, GJA1 - gap junction protein, alpha 1, 43kda, ZC3H8 - zinc finger ccch-type containing 8, SNAI3 - snail family zinc finger 3, SERPINF2 - serpin peptidase inhibitor, clade f (alpha-2 antiplasmin, pigment epithelium derived factor), member 2, CLOCK - clock circadian regulator, SNTA1 - syntrophin, alpha 1, KLF3 - kruppel-like factor 3 (basic), NR1D1 - nuclear receptor subfamily 1, group d, member 1, PRKAG2 - protein kinase, amp-activated, gamma 2 non-catalytic subunit, CAMK2N1 - calcium/calmodulin-dependent protein kinase ii inhibitor 1, GSPT2 - g1 to s phase transition 2, AXIN1 - axin 1, PLK3 - polo-like kinase 3, ACVR2B - activin a receptor, type iib, PPM1A - protein phosphatase, mg2+/mn2+ dependent, 1a, YTHDF2 - yth domain family, member 2, ZNF589 - zinc finger protein 589, CTDSP1 - ctd (carboxy-terminal domain, rna polymerase ii, polypeptide a) small phosphatase 1, WFDC10B - wap four-disulfide core domain 10b, WFDC1 - wap four-disulfide core domain 1, EID1 - ep300 interacting inhibitor of differentiation 1, POU6F1 - pou class 6 homeobox 1, ADARB1 - adenosine deaminase, rna-specific, b1, BAG5 - bcl2-associated athanogene 5, PPEF2 - protein phosphatase, ef-hand calcium binding domain 2, SMO - smoothened, frizzled family receptor, PPARA - peroxisome proliferator-activated receptor alpha, AXIN2 - axin 2, SMARCB1 - swi/snf related, matrix associated, actin dependent regulator of chromatin, subfamily b, member 1, COL7A1 - collagen, type vii, alpha 1, UBR5 - ubiquitin protein ligase e3 component n-recognin 5, RPSA - ribosomal protein sa, SMARCC1 - swi/snf related, matrix associated, actin dependent regulator of chromatin, subfamily c, member 1, ZBTB42 - zinc finger and btb domain containing 42, EIF4E2 - eukaryotic translation initiation factor 4e family member 2, TNRC18 - trinucleotide repeat containing 18, ROCK2 - rho-associated, coiled-coil containing protein kinase 2, SMARCA2 - swi/snf related, matrix associated, actin dependent regulator of chromatin, subfamily a, member 2, POR - p450 (cytochrome) oxidoreductase, SNAI2 - snail family zinc finger 2, PARP1 - poly (adp-ribose) polymerase 1, GMFB - glia maturation factor, beta, ARID5A - at rich interactive domain 5a (mrf1-like), TMEFF2 - transmembrane protein with egf-like and two follistatin-like domains 2, MAGED1 - melanoma antigen family d, 1, CST6 - cystatin e/m, HES7 - hairy and enhancer of split 7 (drosophila), PKIA - protein kinase (camp-dependent, catalytic) inhibitor alpha, HINT2 - histidine triad nucleotide binding protein 2, MRTO4 - mrna turnover 4 homolog (s. cerevisiae), CTGF - connective tissue growth factor, AGT - angiotensinogen (serpin peptidase inhibitor, clade a, member 8), SUV39H1 - suppressor of variegation 3-9 homolog 1 (drosophila), EIF2AK3 - eukaryotic translation initiation factor 2-alpha kinase 3, ATF7IP - activating transcription factor 7 interacting protein, KCNQ1 - potassium voltage-gated channel, kqt-like subfamily, member 1, ITM2B - integral membrane protein 2b, CTNNB1 - catenin (cadherin-associated protein), beta 1, 88kda, PPP3CA - protein phosphatase 3, catalytic subunit, alpha isozyme, RNF168 - ring finger protein 168, e3 ubiquitin protein ligase, XRCC6 - x-ray repair complementing defective repair in chinese hamster cells 6, BACH2 - btb and cnc homology 1, basic leucine zipper transcription factor 2, NR0B1 - nuclear receptor subfamily 0, group b, member 1, AHSG - alpha-2-hs-glycoprotein, WFDC3 - wap four-disulfide core domain 3, DUSP14 - dual specificity phosphatase 14, PPP1R1A - protein phosphatase 1, regulatory (inhibitor) subunit 1a, PROX1 - prospero homeobox 1, TDRKH - tudor and kh domain containing, SLC9A3R1 - solute carrier family 9, subfamily a (nhe3, cation proton antiporter 3), member 3 regulator 1, JUN - jun proto-oncogene, MIR24-2 - microrna 24-2, JUND - jun d proto-oncogene, PROS1 - protein s (alpha), STAT3 - signal transducer and activator of transcription 3 (acute-phase response factor), CRYAB - crystallin, alpha b, STAT6 - signal transducer and activator of transcription 6, interleukin-4 induced, CRIM1 - cysteine rich transmembrane bmp regulator 1 (chordin-like), CRYM - crystallin, mu, MAP2K1 - mitogen-activated protein kinase kinase 1, ZFPM1 - zinc finger protein, fog family member 1, ANGPT1 - angiopoietin 1, EID2 - ep300 interacting inhibitor of differentiation 2, KCNK2 - potassium channel, subfamily k, member 2, ZNF503 - zinc finger protein 503, MINA - myc induced nuclear antigen, VAX2 - ventral anterior homeobox 2, GBP1 - guanylate binding protein 1, interferon-inducible, KLF4 - kruppel-like factor 4 (gut), SSB - sjogren syndrome antigen b (autoantigen la), PKN1 - protein kinase n1, RPL23 - ribosomal protein l23, CCDC85B - coiled-coil domain containing 85b, CCRN4L - ccr4 carbon catabolite repression 4-like (s. cerevisiae), TNFAIP8 - tumor necrosis factor, alpha-induced protein 8, PRKCD - protein kinase c, delta, PRKAR2B - protein kinase, camp-dependent, regulatory, type ii, beta, ZNF568 - zinc finger protein 568, GAS1 - growth arrest-specific 1, YEATS2 - yeats domain containing 2, BACE2 - beta-site app-cleaving enzyme 2, APEX1 - apex nuclease (multifunctional dna repair enzyme) 1, PARK2 - parkinson protein 2, e3 ubiquitin protein ligase (parkin), BIRC5 - baculoviral iap repeat containing 5, DDX5 - dead (asp-glu-ala-asp) box helicase 5, PAWR - prkc, apoptosis, wt1, regulator, BIRC3 - baculoviral iap repeat containing 3, MITF - microphthalmia-associated transcription factor, HDAC10 - histone deacetylase 10, KLF8 - kruppel-like factor 8, SOCS6 - suppressor of cytokine signaling 6, KLF12 - kruppel-like factor 12, DDIT3 - dna-damage-inducible transcript 3, GADD45A - growth arrest and dna-damage-inducible, alpha, ANXA7 - annexin a7, WWTR1 - ww domain containing transcription regulator 1, PRMT6 - protein arginine methyltransferase 6, NEIL1 - nei endonuclease viii-like 1 (e. coli), PC - pyruvate carboxylase, APC - adenomatous polyposis coli, ZBTB16 - zinc finger and btb domain containing 16, RPL35 - ribosomal protein l35, RPS6KA5 - ribosomal protein s6 kinase, 90kda, polypeptide 5, P2RX7 - purinergic receptor p2x, ligand-gated ion channel, 7, LSM7 - lsm7 homolog, u6 small nuclear rna associated (s. cerevisiae), HEXIM2 - hexamethylene bis-acetamide inducible 2, PA2G4 - proliferation-associated 2g4, 38kda, ZFP57 - zfp57 zinc finger protein, DFFA - dna fragmentation factor, 45kda, alpha polypeptide, APOE - apolipoprotein e, SERPINB2 - serpin peptidase inhibitor, clade b (ovalbumin), member 2, NDRG2 - ndrg family member 2, WWOX - ww domain containing oxidoreductase, DDX20 - dead (asp-glu-ala-asp) box polypeptide 20, MNT - mnt, max dimerization protein, DUSP10 - dual specificity phosphatase 10, ARNTL - aryl hydrocarbon receptor nuclear translocator-like, MDFI - myod family inhibitor, H2AFX - h2a histone family, member x, RNF128 - ring finger protein 128, e3 ubiquitin protein ligase, HHATL - hedgehog acyltransferase-like, ARRB1 - arrestin, beta 1, CDC73 - cell division cycle 73, AHRR - aryl-hydrocarbon receptor repressor, MEF2A - myocyte enhancer factor 2a, SCO1 - sco1 cytochrome c oxidase assembly protein, PRICKLE1 - prickle homolog 1 (drosophila), STRAP - serine/threonine kinase receptor associated protein, L3MBTL1 - l(3)mbt-like 1 (drosophila), SERPINF1 - serpin peptidase inhibitor, clade f (alpha-2 antiplasmin, pigment epithelium derived factor), member 1, E2F7 - e2f transcription factor 7, PIWIL2 - piwi-like rna-mediated gene silencing 2, TIPARP - tcdd-inducible poly(adp-ribose) polymerase, HDAC2 - histone deacetylase 2, HMBOX1 - homeobox containing 1, SATB1 - satb homeobox 1, CD55 - cd55 molecule, decay accelerating factor for complement (cromer blood group), PKIG - protein kinase (camp-dependent, catalytic) inhibitor gamma, GLIS3 - glis family zinc finger 3, RILP - rab interacting lysosomal protein, PGGT1B - protein geranylgeranyltransferase type i, beta subunit, PHF19 - phd finger protein 19, FBXW7 - f-box and wd repeat domain containing 7, e3 ubiquitin protein ligase, BAHD1 - bromo adjacent homology domain containing 1, DIS3 - dis3 mitotic control homolog (s. cerevisiae), MAPT - microtubule-associated protein tau, LRRK2 - leucine-rich repeat kinase 2, MXD3 - max dimerization protein 3, ATF3 - activating transcription factor 3, RGN - regucalcin, INPP5F - inositol polyphosphate-5-phosphatase f, ZFHX3 - zinc finger homeobox 3, PHB - prohibitin, DUSP8 - dual specificity phosphatase 8, PREX1 - phosphatidylinositol-3,4,5-trisphosphate-dependent rac exchange factor 1, UBE2J1 - ubiquitin-conjugating enzyme e2, j1, WFS1 - wolfram syndrome 1 (wolframin), DUSP6 - dual specificity phosphatase 6, SYNJ2BP - synaptojanin 2 binding protein, MAS1 - mas1 oncogene, DVL1 - dishevelled segment polarity protein 1, PER1 - period circadian clock 1, FNIP2 - folliculin interacting protein 2, TRIAP1 - tp53 regulated inhibitor of apoptosis 1, HOMEZ - homeobox and leucine zipper encoding, TSC22D3 - tsc22 domain family, member 3, ATP2B4 - atpase, ca++ transporting, plasma membrane 4, LAPTM4B - lysosomal protein transmembrane 4 beta, ATP8B1 - atpase, aminophospholipid transporter, class i, type 8b, member 1, NKX3-2 - nk3 homeobox 2, DKC1 - dyskeratosis congenita 1, dyskerin, SHC1 - shc (src homology 2 domain containing) transforming protein 1, BAK1 - bcl2-antagonist/killer 1, NAT10 - n-acetyltransferase 10 (gcn5-related), GPX1 - glutathione peroxidase 1, LRP5 - low density lipoprotein receptor-related protein 5, GPRC5A - g protein-coupled receptor, family c, group 5, member a, C14orf166 - chromosome 14 open reading frame 166, ATF5 - activating transcription factor 5, DHCR24 - 24-dehydrocholesterol reductase, PLAT - plasminogen activator, tissue, SIAH2 - siah e3 ubiquitin protein ligase 2, IKZF2 - ikaros family zinc finger 2 (helios), PLAG1 - pleiomorphic adenoma gene 1, SESN2 - sestrin 2, RASD1 - ras, dexamethasone-induced 1, PTRH2 - peptidyl-trna hydrolase 2, LTF - lactotransferrin, RAPGEF1 - rap guanine nucleotide exchange factor (gef) 1, ZBTB4 - zinc finger and btb domain containing 4, BDKRB2 - bradykinin receptor b2, U2AF2 - u2 small nuclear rna auxiliary factor 2, LIMD1 - lim domains containing 1, ARHGAP35 - rho gtpase activating protein 35, NOL3 - nucleolar protein 3 (apoptosis repressor with card domain), TDP2 - tyrosyl-dna phosphodiesterase 2, CNBP - cchc-type zinc finger, nucleic acid binding protein, SRSF6 - serine/arginine-rich splicing factor 6, BCL6 - b-cell cll/lymphoma 6, SRSF7 - serine/arginine-rich splicing factor 7, NR3C1 - nuclear receptor subfamily 3, group c, member 1 (glucocorticoid receptor), PHB2 - prohibitin 2, SFTPD - surfactant protein d, BCL3 - b-cell cll/lymphoma 3, TAF9B - taf9b rna polymerase ii, tata box binding protein (tbp)-associated factor, 31kda, NOC2L - nucleolar complex associated 2 homolog (s. cerevisiae), SGTA - small glutamine-rich tetratricopeptide repeat (tpr)-containing, alpha, SMAD3 - smad family member 3, PARK7 - parkinson protein 7, MAF - v-maf avian musculoaponeurotic fibrosarcoma oncogene homolog, TOB1 - transducer of erbb2, 1, HSPA1A - heat shock 70kda protein 1a, HSPA1B - heat shock 70kda protein 1b, NCBP2 - nuclear cap binding protein subunit 2, 20kda, SIX5 - six homeobox 5, NCBP1 - nuclear cap binding protein subunit 1, 80kda, DNAJA1 - dnaj (hsp40) homolog, subfamily a, member 1, EXOSC5 - exosome component 5, HSF4 - heat shock transcription factor 4, NCL - nucleolin, UHRF1 - ubiquitin-like with phd and ring finger domains 1, TRIM28 - tripartite motif containing 28, BCOR - bcl6 corepressor, REL - v-rel avian reticuloendotheliosis viral oncogene homolog, ZFP36L2 - zfp36 ring finger protein-like 2, ZFP36L1 - zfp36 ring finger protein-like 1, TCEAL7 - transcription elongation factor a (sii)-like 7, SETD8 - set domain containing (lysine methyltransferase) 8, EIF4A1 - eukaryotic translation initiation factor 4a1, ZGLP1 - zinc finger, gata-like protein 1, EIF4A2 - eukaryotic translation initiation factor 4a2, HDAC3 - histone deacetylase 3, SPRED2 - sprouty-related, evh1 domain containing 2, TFCP2L1 - transcription factor cp2-like 1, NAB1 - ngfi-a binding protein 1 (egr1 binding protein 1), EIF2S1 - eukaryotic translation initiation factor 2, subunit 1 alpha, 35kda, CNPY2 - canopy fgf signaling regulator 2, PER2 - period circadian clock 2, PER3 - period circadian clock 3, PSME3 - proteasome (prosome, macropain) activator subunit 3 (pa28 gamma
GO:0006457	protein folding	2.48e-05	0.00385	1.55	[HSPA1A - heat shock 70kda protein 1a, HSPA1B - heat shock 70kda protein 1b, DNAJB2 - dnaj (hsp40) homolog, subfamily b, member 2, DNAJA1 - dnaj (hsp40) homolog, subfamily a, member 1, UGGT2 - udp-glucose glycoprotein glucosyltransferase 2, TCP1 - t-complex 1, FYCO1 - fyve and coiled-coil domain containing 1, PDIA4 - protein disulfide isomerase family a, member 4, FKBP11 - fk506 binding protein 11, 19 kda, FKBP14 - fk506 binding protein 14, 22 kda, PEX19 - peroxisomal biogenesis factor 19, WFS1 - wolfram syndrome 1 (wolframin), UGGT1 - udp-glucose glycoprotein glucosyltransferase 1, DNAJC7 - dnaj (hsp40) homolog, subfamily c, member 7, FKBP4 - fk506 binding protein 4, 59kda, GNG2 - guanine nucleotide binding protein (g protein), gamma 2, TOR1A - torsin family 1, member a (torsin a), CCT5 - chaperonin containing tcp1, subunit 5 (epsilon), FKBP3 - fk506 binding protein 3, 25kda, LEPRE1 - leucine proline-enriched proteoglycan (leprecan) 1, HSPH1 - heat shock 105kda/110kda protein 1, ALG12 - alg12, alpha-1,6-mannosyltransferase, DNAJB4 - dnaj (hsp40) homolog, subfamily b, member 4, RAD23B - rad23 homolog b (s. cerevisiae), CALR - calreticulin, FKBP1A - fk506 binding protein 1a, 12kda, DFFA - dna fragmentation factor, 45kda, alpha polypeptide, PDRG1 - p53 and dna-damage regulated 1, DNAJB11 - dnaj (hsp40) homolog, subfamily b, member 11, TTC1 - tetratricopeptide repeat domain 1, FKBP1B - fk506 binding protein 1b, 12.6 kda, NKTR - natural killer-tumor recognition sequence, VBP1 - von hippel-lindau binding protein 1, PFDN2 - prefoldin subunit 2, DNAJC21 - dnaj (hsp40) homolog, subfamily c, member 21, LTBP4 - latent transforming growth factor beta binding protein 4, PPIL1 - peptidylprolyl isomerase (cyclophilin)-like 1, CCT6A - chaperonin containing tcp1, subunit 6a (zeta 1), CHORDC1 - cysteine and histidine-rich domain (chord) containing 1, RPS27A - ribosomal protein s27a, HSPA4L - heat shock 70kda protein 4-like, CCT8 - chaperonin containing tcp1, subunit 8 (theta), PPIB - peptidylprolyl isomerase b (cyclophilin b), CRYAB - crystallin, alpha b, PRDX4 - peroxiredoxin 4, TMX1 - thioredoxin-related transmembrane protein 1, MPDU1 - mannose-p-dolichol utilization defect 1, BAG5 - bcl2-associated athanogene 5, MESDC2 - mesoderm development candidate 2, CLU - clusterin, FKBP7 - fk506 binding protein 7, GANAB - glucosidase, alpha
GO:0006810	transport	2.94e-05	0.00451	1.11	[DSN1 - dsn1, mis12 kinetochore complex component, AGAP1 - arfgap with gtpase domain, ankyrin repeat and ph domain 1, AGAP2 - arfgap with gtpase domain, ankyrin repeat and ph domain 2, ABCA1 - atp-binding cassette, sub-family a (abc1), member 1, CATSPER2 - cation channel, sperm associated 2, TOMM34 - translocase of outer mitochondrial membrane 34, ABCA3 - atp-binding cassette, sub-family a (abc1), member 3, AOC1 - amine oxidase, copper containing 1, LMAN2 - lectin, mannose-binding 2, PML - promyelocytic leukemia, PMM2 - phosphomannomutase 2, RAB40B - rab40b, member ras oncogene family, YWHAQ - tyrosine 3-monooxygenase/tryptophan 5-monooxygenase activation protein, theta polypeptide, ASIC2 - acid-sensing (proton-gated) ion channel 2, FXYD1 - fxyd domain containing ion transport regulator 1, ASIC1 - acid-sensing (proton-gated) ion channel 1, FXYD3 - fxyd domain containing ion transport regulator 3, SLC8B1 - solute carrier family 8 (sodium/lithium/calcium exchanger), member b1, TMC1 - transmembrane channel-like 1, PLN - phospholamban, AP3B2 - adaptor-related protein complex 3, beta 2 subunit, PLP2 - proteolipid protein 2 (colonic epithelium-enriched), PLTP - phospholipid transfer protein, GJA1 - gap junction protein, alpha 1, 43kda, PLCG2 - phospholipase c, gamma 2 (phosphatidylinositol-specific), KIF16B - kinesin family member 16b, PLD2 - phospholipase d2, EHD1 - eh-domain containing 1, SERPINF2 - serpin peptidase inhibitor, clade f (alpha-2 antiplasmin, pigment epithelium derived factor), member 2, DENND5B - denn/madd domain containing 5b, GLUL - glutamate-ammonia ligase, ACTN1 - actinin, alpha 1, ACVR2B - activin a receptor, type iib, GLS - glutaminase, LPCAT1 - lysophosphatidylcholine acyltransferase 1, EPX - eosinophil peroxidase, DLL1 - delta-like 1 (drosophila), RAB10 - rab10, member ras oncogene family, TMC7 - transmembrane channel-like 7, PPARA - peroxisome proliferator-activated receptor alpha, PLIN2 - perilipin 2, ADD3 - adducin 3 (gamma), SVOP - sv2 related protein homolog (rat), DOK3 - docking protein 3, ABCA11P - atp-binding cassette, sub-family a (abc1), member 11, pseudogene, SLC18B1 - solute carrier family 18, subfamily b, member 1, UBL4A - ubiquitin-like 4a, ADORA1 - adenosine a1 receptor, ADM - adrenomedullin, PARP4 - poly (adp-ribose) polymerase family, member 4, PRKAA2 - protein kinase, amp-activated, alpha 2 catalytic subunit, AP1B1 - adaptor-related protein complex 1, beta 1 subunit, MARCH3 - membrane-associated ring finger (c3hc4) 3, e3 ubiquitin protein ligase, ADRB2 - adrenoceptor beta 2, surface, FUCA2 - fucosidase, alpha-l- 2, plasma, ADAMTS8 - adam metallopeptidase with thrombospondin type 1 motif, 8, AGT - angiotensinogen (serpin peptidase inhibitor, clade a, member 8), PPT1 - palmitoyl-protein thioesterase 1, FCHO2 - fch domain only 2, SLC37A4 - solute carrier family 37 (glucose-6-phosphate transporter), member 4, MAPKAPK3 - mitogen-activated protein kinase-activated protein kinase 3, PPP3CA - protein phosphatase 3, catalytic subunit, alpha isozyme, MANF - mesencephalic astrocyte-derived neurotrophic factor, XRCC6 - x-ray repair complementing defective repair in chinese hamster cells 6, SNX22 - sorting nexin 22, LMBRD1 - lmbr1 domain containing 1, AHSG - alpha-2-hs-glycoprotein, C11orf63 - chromosome 11 open reading frame 63, ALDH3B1 - aldehyde dehydrogenase 3 family, member b1, ABCD1 - atp-binding cassette, sub-family d (ald), member 1, ALOX5 - arachidonate 5-lipoxygenase, STK11IP - serine/threonine kinase 11 interacting protein, TBC1D17 - tbc1 domain family, member 17, TMED1 - transmembrane emp24 protein transport domain containing 1, PROS1 - protein s (alpha), DENND4C - denn/madd domain containing 4c, ALDOA - aldolase a, fructose-bisphosphate, GABRR2 - gamma-aminobutyric acid (gaba) a receptor, rho 2, SLC48A1 - solute carrier family 48 (heme transporter), member 1, C1QTNF5 - c1q and tumor necrosis factor related protein 5, AMPD3 - adenosine monophosphate deaminase 3, MICALL2 - mical-like 2, OSBPL8 - oxysterol binding protein-like 8, TUSC3 - tumor suppressor candidate 3, NDC1 - ndc1 transmembrane nucleoporin, SLC25A6 - solute carrier family 25 (mitochondrial carrier	adenine nucleotide translocator), member 6, RADIL - ras association and dil domains, ANXA1 - annexin a1, PRKCD - protein kinase c, delta, ADAM12 - adam metallopeptidase domain 12, SLC25A5 - solute carrier family 25 (mitochondrial carrier	adenine nucleotide translocator), member 5, PRKCA - protein kinase c, alpha, ANK2 - ankyrin 2, neuronal, ANK3 - ankyrin 3, node of ranvier (ankyrin g), YEATS2 - yeats domain containing 2, ANK1 - ankyrin 1, erythrocytic, APEX1 - apex nuclease (multifunctional dna repair enzyme) 1, PARK2 - parkinson protein 2, e3 ubiquitin protein ligase (parkin), BIRC5 - baculoviral iap repeat containing 5, MSTO1 - misato 1, mitochondrial distribution and morphology regulator, SMC6 - structural maintenance of chromosomes 6, BIRC3 - baculoviral iap repeat containing 3, PAWR - prkc, apoptosis, wt1, regulator, ANXA7 - annexin a7, PRMT6 - protein arginine methyltransferase 6, ANXA6 - annexin a6, GTF2H1 - general transcription factor iih, polypeptide 1, 62kda, APAF1 - apoptotic peptidase activating factor 1, APBB2 - amyloid beta (a4) precursor protein-binding, family b, member 2, GTF2A2 - general transcription factor iia, 2, 12kda, APC - adenomatous polyposis coli, DNAAF1 - dynein, axonemal, assembly factor 1, KIF19 - kinesin family member 19, RASSF8 - ras association (ralgds/af-6) domain family (n-terminal) member 8, TMEM8C - transmembrane protein 8c, P2RX7 - purinergic receptor p2x, ligand-gated ion channel, 7, SLC25A36 - solute carrier family 25 (pyrimidine nucleotide carrier ), member 36, BOLA2B - bola homolog 2b (e. coli), VPS37B - vacuolar protein sorting 37 homolog b (s. cerevisiae), HPS5 - hermansky-pudlak syndrome 5, PADI2 - peptidyl arginine deiminase, type ii, IPO4 - importin 4, APOE - apolipoprotein e, SAP30L - sap30-like, DDX20 - dead (asp-glu-ala-asp) box polypeptide 20, SHROOM2 - shroom family member 2, PALM - paralemmin, MRPL3 - mitochondrial ribosomal protein l3, PDGFA - platelet-derived growth factor alpha polypeptide, H2AFX - h2a histone family, member x, CXCR4 - chemokine (c-x-c motif) receptor 4, MALL - mal, t-cell differentiation protein-like, AK7 - adenylate kinase 7, CORO7 - coronin 7, ARSB - arylsulfatase b, PDGFRB - platelet-derived growth factor receptor, beta polypeptide, ARRB1 - arrestin, beta 1, CDC73 - cell division cycle 73, PXDN - peroxidasin homolog (drosophila), RHOC - ras homolog family member c, RHOA - ras homolog family member a, STRAP - serine/threonine kinase receptor associated protein, ARF6 - adp-ribosylation factor 6, HAS1 - hyaluronan synthase 1, DAP3 - death associated protein 3, ATP5SL - atp5s-like, ARHGAP4 - rho gtpase activating protein 4, HSD17B10 - hydroxysteroid (17-beta) dehydrogenase 10, RND3 - rho family gtpase 3, LDB3 - lim domain binding 3, XKR8 - xk, kell blood group complex subunit-related family, member 8, PCNT - pericentrin, OLFML2A - olfactomedin-like 2a, CORO1A - coronin, actin binding protein, 1a, BVES - blood vessel epicardial substance, ZYX - zyxin, HCCS - holocytochrome c synthase, FAT4 - fat atypical cadherin 4, SH3TC2 - sh3 domain and tetratricopeptide repeats 2, FRMD6 - ferm domain containing 6, HDAC2 - histone deacetylase 2, CDC42EP1 - cdc42 effector protein (rho gtpase binding) 1, ASIP - agouti signaling protein, FAM118B - family with sequence similarity 118, member b, DMC1 - dna meiotic recombinase 1, ATP2A1 - atpase, ca++ transporting, cardiac muscle, fast twitch 1, ATP2A2 - atpase, ca++ transporting, cardiac muscle, slow twitch 2, BTBD3 - btb (poz) domain containing 3, ATP1A3 - atpase, na+/k+ transporting, alpha 3 polypeptide, ZNF365 - zinc finger protein 365, FBXW7 - f-box and wd repeat domain containing 7, e3 ubiquitin protein ligase, BRIX1 - brx1, biogenesis of ribosomes, homolog (s. cerevisiae), PI4K2B - phosphatidylinositol 4-kinase type 2 beta, BAHD1 - bromo adjacent homology domain containing 1, LRRK2 - leucine-rich repeat kinase 2, GPC1 - glypican 1, ABCB4 - atp-binding cassette, sub-family b (mdr/tap), member 4, DZIP1 - daz interacting zinc finger protein 1, MIS18BP1 - mis18 binding protein 1, PHB - prohibitin, PEX7 - peroxisomal biogenesis factor 7, PER1 - period circadian clock 1, PFKL - phosphofructokinase, liver, ATP5G1 - atp synthase, h+ transporting, mitochondrial fo complex, subunit c1 (subunit 9), ATP5G3 - atp synthase, h+ transporting, mitochondrial fo complex, subunit c3 (subunit 9), PFN1 - profilin 1, ANO6 - anoctamin 6, VWF - von willebrand factor, COPRS - coordinator of prmt5, differentiation stimulator, GPR35 - g protein-coupled receptor 35, LAPTM4B - lysosomal protein transmembrane 4 beta, ATP5B - atp synthase, h+ transporting, mitochondrial f1 complex, beta polypeptide, ATP8B1 - atpase, aminophospholipid transporter, class i, type 8b, member 1, BAK1 - bcl2-antagonist/killer 1, GPX3 - glutathione peroxidase 3 (plasma), TMEM43 - transmembrane protein 43, AVPR2 - arginine vasopressin receptor 2, GNPTAB - n-acetylglucosamine-1-phosphate transferase, alpha and beta subunits, PLEKHF1 - pleckstrin homology domain containing, family f (with fyve domain) member 1, GRID2 - glutamate receptor, ionotropic, delta 2, NID2 - nidogen 2 (osteonidogen), SYNPO - synaptopodin, PKHD1 - polycystic kidney and hepatic disease 1 (autosomal recessive), OGFOD1 - 2-oxoglutarate and iron-dependent oxygenase domain containing 1, GRIA1 - glutamate receptor, ionotropic, ampa 1, TWF2 - twinfilin actin-binding protein 2, ARHGAP35 - rho gtpase activating protein 35, BCR - breakpoint cluster region, BCL6 - b-cell cll/lymphoma 6, PHB2 - prohibitin 2, NR3C1 - nuclear receptor subfamily 3, group c, member 1 (glucocorticoid receptor), BCL3 - b-cell cll/lymphoma 3, BRF2 - brf2, rna polymerase iii transcription initiation factor 50 kda subunit, BCL2 - b-cell cll/lymphoma 2, YWHAH - tyrosine 3-monooxygenase/tryptophan 5-monooxygenase activation protein, eta polypeptide, PARK7 - parkinson protein 7, B4GALT7 - xylosylprotein beta 1,4-galactosyltransferase, polypeptide 7, HSPA1A - heat shock 70kda protein 1a, DST - dystonin, BNIP1 - bcl2/adenovirus e1b 19kda interacting protein 1, HSF4 - heat shock transcription factor 4, APC2 - adenomatosis polyposis coli 2, PRMT1 - protein arginine methyltransferase 1, BCOR - bcl6 corepressor, MUC20 - mucin 20, cell surface associated, PAK4 - p21 protein (cdc42/rac)-activated kinase 4, RET - ret proto-oncogene, PHF23 - phd finger protein 23, KLHL41 - kelch-like family member 41, HDAC3 - histone deacetylase 3, CFLAR - casp8 and fadd-like apoptosis regulator, TRPM8 - transient receptor potential cation channel, subfamily m, member 8, PIKFYVE - phosphoinositide kinase, fyve finger containing, HPN - hepsin, IRGM - immunity-related gtpase family, m, BID - bh3 interacting domain death agonist, PER2 - period circadian clock 2, SYTL2 - synaptotagmin-like 2, WDR77 - wd repeat domain 77, GDPD2 - glycerophosphodiester phosphodiesterase domain containing 2, KAT2B - k(lysine) acetyltransferase 2b, BMP7 - bone morphogenetic protein 7, ABCA7 - atp-binding cassette, sub-family a (abc1), member 7, ZNF259 - zinc finger protein 259, ABCE1 - atp-binding cassette, sub-family e (oabp), member 1, CDC123 - cell division cycle 123, TNC - tenascin c, VPS13C - vacuolar protein sorting 13 homolog c (s. cerevisiae), SYNJ2 - synaptojanin 2, SQSTM1 - sequestosome 1, CCNA1 - cyclin a1, STX6 - syntaxin 6, KLHL24 - kelch-like family member 24, SAMD9 - sterile alpha motif domain containing 9, SYT2 - synaptotagmin ii, AHNAK - ahnak nucleoprotein, LIX1L - lix1 homolog (mouse)-like, MRPS31 - mitochondrial ribosomal protein s31, TMEM108 - transmembrane protein 108, C1QBP - complement component 1, q subcomponent binding protein, SPRY1 - sprouty homolog 1, antagonist of fgf signaling (drosophila), KCTD9 - potassium channel tetramerization domain containing 9, MYOM3 - myomesin 3, DNM1P46 - dnm1 pseudogene 46, HSPA4 - heat shock 70kda protein 4, SKAP2 - src kinase associated phosphoprotein 2, ZRANB1 - zinc finger, ran-binding domain containing 1, HSPA8 - heat shock 70kda protein 8, CAPZA1 - capping protein (actin filament) muscle z-line, alpha 1, RPL24 - ribosomal protein l24, CAPN6 - calpain 6, WIPI1 - wd repeat domain, phosphoinositide interacting 1, RPL23A - ribosomal protein l23a, CAPN3 - calpain 3, (p94), LRRN2 - leucine rich repeat neuronal 2, SRPK3 - srsf protein kinase 3, HMGB2 - high mobility group box 2, CAMK2D - calcium/calmodulin-dependent protein kinase ii delta, RPL12 - ribosomal protein l12, CAMK2A - calcium/calmodulin-dependent protein kinase ii alpha, RPL11 - ribosomal protein l11, CASQ2 - calsequestrin 2 (cardiac muscle), TIMM13 - translocase of inner mitochondrial membrane 13 homolog (yeast), PTCD3 - pentatricopeptide repeat domain 3, EIF3D - eukaryotic translation initiation factor 3, subunit d, CASQ1 - calsequestrin 1 (fast-twitch, skeletal muscle), CHCHD10 - coiled-coil-helix-coiled-coil-helix domain containing 10, RPL6 - ribosomal protein l6, DYNLL1 - dynein, light chain, lc8-type 1, PIBF1 - progesterone immunomodulatory binding factor 1, RPL5 - ribosomal protein l5, RPL3L - ribosomal protein l3-like, VAMP8 - vesicle-associated membrane protein 8, RPL3 - ribosomal protein l3, BAIAP2 - bai1-associated protein 2, AGO1 - argonaute risc catalytic component 1, RPS5 - ribosomal protein s5, MRPL1 - mitochondrial ribosomal protein l1, VMA21 - vma21 vacuolar h+-atpase homolog (s. cerevisiae), RPS3 - ribosomal protein s3, CACNB1 - calcium channel, voltage-dependent, beta 1 subunit, HYAL2 - hyaluronoglucosaminidase 2, MRPS12 - mitochondrial ribosomal protein s12, MRPL12 - mitochondrial ribosomal protein l12, TRMT61B - trna methyltransferase 61 homolog b (s. cerevisiae), CALR - calreticulin, RPL38 - ribosomal protein l38, RTN4R - reticulon 4 receptor, NDUFA11 - nadh dehydrogenase (ubiquinone) 1 alpha subcomplex, 11, 14.7kda, ELP4 - elongator acetyltransferase complex subunit 4, MRPL46 - mitochondrial ribosomal protein l46, GLDN - gliomedin, RPS23 - ribosomal protein s23, ERAL1 - era-like 12s mitochondrial rrna chaperone 1, RPS27A - ribosomal protein s27a, PINX1 - pin2/terf1 interacting, telomerase inhibitor 1, TSNARE1 - t-snare domain containing 1, ADAM19 - adam metallopeptidase domain 19, RPS17 - ribosomal protein s17, KLF2 - kruppel-like factor 2 (lung), CCNH - cyclin h, RPS19 - ribosomal protein s19, RPS10 - ribosomal protein s10, SSH3 - slingshot protein phosphatase 3, MYOM1 - myomesin 1, MRPS9 - mitochondrial ribosomal protein s9, RPS14 - ribosomal protein s14, NDRG1 - n-myc downstream regulated 1, RPS15 - ribosomal protein s15, MRPS11 - mitochondrial ribosomal protein s11, CD9 - cd9 molecule, DLC1 - deleted in liver cancer 1, MBD3L2 - methyl-cpg binding domain protein 3-like 2, MRPL32 - mitochondrial ribosomal protein l32, TXNL4B - thioredoxin-like 4b, SERPINH1 - serpin peptidase inhibitor, clade h (heat shock protein 47), member 1, (collagen binding protein 1), HNRNPA2B1 - heterogeneous nuclear ribonucleoprotein a2/b1, CAV2 - caveolin 2, CAV1 - caveolin 1, caveolae protein, 22kda, RXRA - retinoid x receptor, alpha, SEZ6 - seizure related 6 homolog (mouse), VWA2 - von willebrand factor a domain containing 2, RTKN - rhotekin, HMGCR - 3-hydroxy-3-methylglutaryl-coa reductase, CLIP1 - cap-gly domain containing linker protein 1, HAUS4 - haus augmin-like complex, subunit 4, VWA1 - von willebrand factor a domain containing 1, RPS28 - ribosomal protein s28, PLEKHG2 - pleckstrin homology domain containing, family g (with rhogef domain) member 2, WDR81 - wd repeat domain 81, ZSCAN4 - zinc finger and scan domain containing 4, PRMT5 - protein arginine methyltransferase 5, NUPR1 - nuclear protein, transcriptional regulator, 1, FOXA1 - forkhead box a1, CDC20 - cell division cycle 20, CDH1 - cadherin 1, type 1, e-cadherin (epithelial), MICAL1 - microtubule associated monooxygenase, calponin and lim domain containing 1, RAB30 - rab30, member ras oncogene family, RBMX - rna binding motif protein, x-linked, PKP4 - plakophilin 4, ING2 - inhibitor of growth family, member 2, FAM134B - family with sequence similarity 134, member b, CDA - cytidine deaminase, IMPDH2 - imp (inosine 5'-monophosphate) dehydrogenase 2, NLE1 - notchless homolog 1 (drosophila), UBE2S - ubiquitin-conjugating enzyme e2s, CD79B - cd79b molecule, immunoglobulin-associated beta, RRP7A - ribosomal rna processing 7 homolog a (s. cerevisiae), CYCS - cytochrome c, somatic, CD36 - cd36 molecule (thrombospondin receptor), CECR2 - cat eye syndrome chromosome region, candidate 2, KHDRBS3 - kh domain containing, rna binding, signal transduction associated 3, AP3B1 - adaptor-related protein complex 3, beta 1 subunit, CD44 - cd44 molecule (indian blood group), IL1RAP - interleukin 1 receptor accessory protein, PDPN - podoplanin, CD34 - cd34 molecule, PSMD10 - proteasome (prosome, macropain) 26s subunit, non-atpase, 10, GAR1 - gar1 ribonucleoprotein, IL7R - interleukin 7 receptor, POSTN - periostin, osteoblast specific factor, TERF2IP - telomeric repeat binding factor 2, interacting protein, ATP5L - atp synthase, h+ transporting, mitochondrial fo complex, subunit g, ITGA5 - integrin, alpha 5 (fibronectin receptor, alpha polypeptide), NEBL - nebulette, ITGA4 - integrin, alpha 4 (antigen cd49d, alpha 4 subunit of vla-4 receptor), EGFLAM - egf-like, fibronectin type iii and laminin g domains, ITGA7 - integrin, alpha 7, MIS18A - mis18 kinetochore protein homolog a (s. pombe), ITGAD - integrin, alpha d, CENPF - centromere protein f, 350/400kda, TYSND1 - trypsin domain containing 1, JMY - junction mediating and regulatory protein, p53 cofactor, ITGA1 - integrin, alpha 1, PRDX4 - peroxiredoxin 4, CFL1 - cofilin 1 (non-muscle), ITGB7 - integrin, beta 7, PDLIM4 - pdz and lim domain 4, TCAP - titin-cap, POLR1E - polymerase (rna) i polypeptide e, 53kda, ITGAX - integrin, alpha x (complement component 3 receptor 4 subunit), ITGB1 - integrin, beta 1 (fibronectin receptor, beta polypeptide, antigen cd29 includes mdf2, msk12), DENR - density-regulated protein, BBS9 - bardet-biedl syndrome 9, PTK7 - protein tyrosine kinase 7, INSRR - insulin receptor-related receptor, MRPL28 - mitochondrial ribosomal protein l28, INSR - insulin receptor, CCT2 - chaperonin containing tcp1, subunit 2 (beta), MPP5 - membrane protein, palmitoylated 5 (maguk p55 subfamily member 5), SORBS1 - sorbin and sh3 domain containing 1, ESPNL - espin-like, PTPN1 - protein tyrosine phosphatase, non-receptor type 1, KLF7 - kruppel-like factor 7 (ubiquitous), RUVBL1 - ruvb-like 1 (e. coli), CCDC39 - coiled-coil domain containing 39, CDH11 - cadherin 11, type 2, ob-cadherin (osteoblast), CDH8 - cadherin 8, type 2, CDH9 - cadherin 9, type 2 (t1-cadherin), CDH15 - cadherin 15, type 1, m-cadherin (myotubule), ITGA6 - integrin, alpha 6, OLFM4 - olfactomedin 4, PDLIM3 - pdz and lim domain 3, RAB17 - rab17, member ras oncogene family, IFIT2 - interferon-induced protein with tetratricopeptide repeats 2, RRN3 - rrn3 rna polymerase i transcription factor homolog (s. cerevisiae), HIST1H2BC - histone cluster 1, h2bc, CHRNB1 - cholinergic receptor, nicotinic, beta 1 (muscle), NEK6 - nima-related kinase 6, PTPRK - protein tyrosine phosphatase, receptor type, k, LNX2 - ligand of numb-protein x 2, PTPRM - protein tyrosine phosphatase, receptor type, m, CHRNA1 - cholinergic receptor, nicotinic, alpha 1 (muscle), SEMA4A - sema domain, immunoglobulin domain (ig), transmembrane domain (tm) and short cytoplasmic domain, (semaphorin) 4a, LYST - lysosomal trafficking regulator, PLK2 - polo-like kinase 2, TMED9 - transmembrane emp24 protein transport domain containing 9, KDM5B - lysine (k)-specific demethylase 5b, PEX19 - peroxisomal biogenesis factor 19, PWP2 - pwp2 periodic tryptophan protein homolog (yeast), PVRL1 - poliovirus receptor-related 1 (herpesvirus entry mediator c), PVRL2 - poliovirus receptor-related 2 (herpesvirus entry mediator b), PIP5K1A - phosphatidylinositol-4-phosphate 5-kinase, type i, alpha, ID1 - inhibitor of dna binding 1, dominant negative helix-loop-helix protein, INTU - inturned planar cell polarity protein, CHD3 - chromodomain helicase dna binding protein 3, RCC1 - regulator of chromosome condensation 1, RAB3B - rab3b, member ras oncogene family, AGO2 - argonaute risc catalytic component 2, RAD23B - rad23 homolog b (s. cerevisiae), HIST1H4E - histone cluster 1, h4e, RAD21 - rad21 homolog (s. pombe), HIST1H4H - histone cluster 1, h4h, NOD2 - nucleotide-binding oligomerization domain containing 2, NDUFB11 - nadh dehydrogenase (ubiquinone) 1 beta subcomplex, 11, 17.3kda, STK24 - serine/threonine kinase 24, DDIT4 - dna-damage-inducible transcript 4, CCR7 - chemokine (c-c motif) receptor 7, RAN - ran, member ras oncogene family, RANBP1 - ran binding protein 1, SOAT2 - sterol o-acyltransferase 2, CCT8 - chaperonin containing tcp1, subunit 8 (theta), SDPR - serum deprivation response, MIER2 - mesoderm induction early response 1, family member 2, AVIL - advillin, MRPL50 - mitochondrial ribosomal protein l50, FGD2 - fyve, rhogef and ph domain containing 2, RARG - retinoic acid receptor, gamma, SRPX - sushi-repeat containing protein, x-linked, EPB41L4B - erythrocyte membrane protein band 4.1 like 4b, CLTB - clathrin, light chain b, KHDRBS1 - kh domain containing, rna binding, signal transduction associated 1, CLU - clusterin, MAGEL2 - mage-like 2, RAP2A - rap2a, member of ras oncogene family, SORBS2 - sorbin and sh3 domain containing 2, RBL2 - retinoblastoma-like 2 (p130), IGF1R - insulin-like growth factor 1 receptor, PRDM16 - pr domain containing 16, CLCN6 - chloride channel, voltage-sensitive 6, AP2M1 - adaptor-related protein complex 2, mu 1 subunit, NSG1 - neuron specific gene family member 1, XIRP2 - xin actin-binding repeat containing 2, NUP35 - nucleoporin 35kda, CYR61 - cysteine-rich, angiogenic inducer, 61, NUDC - nudc nuclear distribution protein, POLD3 - polymerase (dna-directed), delta 3, accessory subunit, ADAMTSL4 - adamts-like 4, SUPT3H - suppressor of ty 3 homolog (s. cerevisiae), TEAD2 - tea domain family member 2, SPTAN1 - spectrin, alpha, non-erythrocytic 1, HPS3 - hermansky-pudlak syndrome 3, WDR19 - wd repeat domain 19, MKI67IP - mki67 (fha domain) interacting nucleolar phosphoprotein, ABLIM1 - actin binding lim protein 1, PRR16 - proline rich 16, GFM2 - g elongation factor, mitochondrial 2, PCDHB16 - protocadherin beta 16, LDLR - low density lipoprotein receptor, NUP62 - nucleoporin 62kda, HOOK3 - hook microtubule-tethering protein 3, COX15 - cytochrome c oxidase assembly homolog 15 (yeast), REEP2 - receptor accessory protein 2, SPAG1 - sperm associated antigen 1, ABCG1 - atp-binding cassette, sub-family g (white), member 1, CDC42EP4 - cdc42 effector protein (rho gtpase binding) 4, ATP5J2 - atp synthase, h+ transporting, mitochondrial fo complex, subunit f2, LOXL1 - lysyl oxidase-like 1, CPT1A - carnitine palmitoyltransferase 1a (liver), COA4 - cytochrome c oxidase assembly factor 4 homolog (s. cerevisiae), CORO6 - coronin 6, LNPEP - leucyl/cystinyl aminopeptidase, BRSK1 - br serine/threonine kinase 1, SOX9 - sry (sex determining region y)-box 9, NPHP4 - nephronophthisis 4, CLDN14 - claudin 14, PTPDC1 - protein tyrosine phosphatase domain containing 1, MASTL - microtubule associated serine/threonine kinase-like, GOSR2 - golgi snap receptor complex member 2, AJUBA - ajuba lim protein, LIPC - lipase, hepatic, KIAA1984 - kiaa1984, LIPA - lipase a, lysosomal acid, cholesterol esterase, SOD2 - superoxide dismutase 2, mitochondrial, PDSS1 - prenyl (decaprenyl) diphosphate synthase, subunit 1, HOPX - hop homeobox, PRICKLE3 - prickle homolog 3 (drosophila), GOLM1 - golgi membrane protein 1, CLOCK - clock circadian regulator, SNRPC - small nuclear ribonucleoprotein polypeptide c, GSPT2 - g1 to s phase transition 2, SNRPD1 - small nuclear ribonucleoprotein d1 polypeptide 16kda, ADAMTS2 - adam metallopeptidase with thrombospondin type 1 motif, 2, SNRPD2 - small nuclear ribonucleoprotein d2 polypeptide 16.5kda, SNX9 - sorting nexin 9, SNRPD3 - small nuclear ribonucleoprotein d3 polypeptide 18kda, SNRPE - small nuclear ribonucleoprotein polypeptide e, JAM2 - junctional adhesion molecule 2, PLK3 - polo-like kinase 3, SNRPF - small nuclear ribonucleoprotein polypeptide f, SNRPG - small nuclear ribonucleoprotein polypeptide g, RHOU - ras homolog family member u, YTHDF2 - yth domain family, member 2, PARD6G - par-6 partitioning defective 6 homolog gamma (c. elegans), SNRPB - small nuclear ribonucleoprotein polypeptides b and b1, COL1A1 - collagen, type i, alpha 1, SNAP25 - synaptosomal-associated protein, 25kda, NIP7 - nip7, nucleolar pre-rrna processing protein, BAG5 - bcl2-associated athanogene 5, COL3A1 - collagen, type iii, alpha 1, COL4A1 - collagen, type iv, alpha 1, SMN1 - survival of motor neuron 1, telomeric, CNN2 - calponin 2, TUBB6 - tubulin, beta 6 class v, KRT16 - keratin 16, SMARCB1 - swi/snf related, matrix associated, actin dependent regulator of chromatin, subfamily b, member 1, POLA2 - polymerase (dna directed), alpha 2, accessory subunit, COL7A1 - collagen, type vii, alpha 1, SMARCC1 - swi/snf related, matrix associated, actin dependent regulator of chromatin, subfamily c, member 1, RPSA - ribosomal protein sa, HLTF - helicase-like transcription factor, ATCAY - ataxia, cerebellar, cayman type, POMP - proteasome maturation protein, NTNG2 - netrin g2, COL8A2 - collagen, type viii, alpha 2, TNRC18 - trinucleotide repeat containing 18, SNX7 - sorting nexin 7, COL4A5 - collagen, type iv, alpha 5, COL4A2 - collagen, type iv, alpha 2, ROCK2 - rho-associated, coiled-coil containing protein kinase 2, ONECUT2 - one cut homeobox 2, MYOZ1 - myozenin 1, SMARCA2 - swi/snf related, matrix associated, actin dependent regulator of chromatin, subfamily a, member 2, COL4A6 - collagen, type iv, alpha 6, SNAI2 - snail family zinc finger 2, COL5A1 - collagen, type v, alpha 1, COMP - cartilage oligomeric matrix protein, KMT2C - lysine (k)-specific methyltransferase 2c, COL19A1 - collagen, type xix, alpha 1, L1CAM - l1 cell adhesion molecule, KIF23 - kinesin family member 23, SLC22A1 - solute carrier family 22 (organic cation transporter), member 1, COL12A1 - collagen, type xii, alpha 1, ZNF462 - zinc finger protein 462, COL27A1 - collagen, type xxvii, alpha 1, COL16A1 - collagen, type xvi, alpha 1, SYP - synaptophysin, POLR1B - polymerase (rna) i polypeptide b, 128kda, PLEKHA1 - pleckstrin homology domain containing, family a (phosphoinositide binding specific) member 1, MAP7D2 - map7 domain containing 2, KIFC3 - kinesin family member c3, ANTXR1 - anthrax toxin receptor 1, SYT1 - synaptotagmin i, MRTO4 - mrna turnover 4 homolog (s. cerevisiae), KIF2A - kinesin heavy chain member 2a, KIF5B - kinesin family member 5b, ARHGEF6 - rac/cdc42 guanine nucleotide exchange factor (gef) 6, KCNS3 - potassium voltage-gated channel, delayed-rectifier, subfamily s, member 3, PICK1 - protein interacting with prkca 1, SUN2 - sad1 and unc84 domain containing 2, C9orf24 - chromosome 9 open reading frame 24, SUV39H1 - suppressor of variegation 3-9 homolog 1 (drosophila), CTNND1 - catenin (cadherin-associated protein), delta 1, EIF2AK3 - eukaryotic translation initiation factor 2-alpha kinase 3, SVIL - supervillin, SETD3 - set domain containing 3, KCNN4 - potassium intermediate/small conductance calcium-activated channel, subfamily n, member 4, KCNMA1 - potassium large conductance calcium-activated channel, subfamily m, alpha member 1, CTNNB1 - catenin (cadherin-associated protein), beta 1, 88kda, LPXN - leupaxin, CTSL - cathepsin l, STX3 - syntaxin 3, KRAS - kirsten rat sarcoma viral oncogene homolog, STX1A - syntaxin 1a (brain), LNX1 - ligand of numb-protein x 1, e3 ubiquitin protein ligase, STRN - striatin, calmodulin binding protein, TGFBRAP1 - transforming growth factor, beta receptor associated protein 1, KPNB1 - karyopherin (importin) beta 1, STXBP3 - syntaxin binding protein 3, CTSV - cathepsin v, NTN1 - netrin 1, SYT3 - synaptotagmin iii, SGIP1 - sh3-domain grb2-like (endophilin) interacting protein 1, TCTEX1D2 - tctex1 domain containing 2, CYLD - cylindromatosis (turban tumor syndrome), KIT - v-kit hardy-zuckerman 4 feline sarcoma viral oncogene homolog, AURKA - aurora kinase a, KISS1 - kiss-1 metastasis-suppressor, KCNA1 - potassium voltage-gated channel, shaker-related subfamily, member 1 (episodic ataxia with myokymia), SLC9A3R1 - solute carrier family 9, subfamily a (nhe3, cation proton antiporter 3), member 3 regulator 1, JUN - jun proto-oncogene, SLC9A3R2 - solute carrier family 9, subfamily a (nhe3, cation proton antiporter 3), member 3 regulator 2, STAT3 - signal transducer and activator of transcription 3 (acute-phase response factor), CRYAB - crystallin, alpha b, SRR - serine racemase, ITPR3 - inositol 1,4,5-trisphosphate receptor, type 3, DYNLL2 - dynein, light chain, lc8-type 2, GRHPR - glyoxylate reductase/hydroxypyruvate reductase, JAK2 - janus kinase 2, DFNB31 - deafness, autosomal recessive 31, ITPKA - inositol-trisphosphate 3-kinase a, TRIP10 - thyroid hormone receptor interactor 10, CHCHD6 - coiled-coil-helix-coiled-coil-helix domain containing 6, SNX33 - sorting nexin 33, SRP19 - signal recognition particle 19kda, KCNJ12 - potassium inwardly-rectifying channel, subfamily j, member 12, HMGN3 - high mobility group nucleosomal binding domain 3, MINA - myc induced nuclear antigen, VAX2 - ventral anterior homeobox 2, SSBP1 - single-stranded dna binding protein 1, mitochondrial, ALS2CL - als2 c-terminal like, GINS4 - gins complex subunit 4 (sld5 homolog), CPA4 - carboxypeptidase a4, SPTB - spectrin, beta, erythrocytic, KCND2 - potassium voltage-gated channel, shal-related subfamily, member 2, SPTBN1 - spectrin, beta, non-erythrocytic 1, KCND3 - potassium voltage-gated channel, shal-related subfamily, member 3, RPL23 - ribosomal protein l23, CCRN4L - ccr4 carbon catabolite repression 4-like (s. cerevisiae), KCNC1 - potassium voltage-gated channel, shaw-related subfamily, member 1, PLEKHO1 - pleckstrin homology domain containing, family o member 1, VCAN - versican, KCNA7 - potassium voltage-gated channel, shaker-related subfamily, member 7, KCNA10 - potassium voltage-gated channel, shaker-related subfamily, member 10, KCNC4 - potassium voltage-gated channel, shaw-related subfamily, member 4, TMEM107 - transmembrane protein 107, SEC13 - sec13 homolog (s. cerevisiae), KCTD10 - potassium channel tetramerization domain containing 10, HDAC10 - histone deacetylase 10, MITF - microphthalmia-associated transcription factor, ZNF385A - zinc finger protein 385a, D
GO:1904874	positive regulation of telomerase RNA localization to Cajal body	3.03e-05	0.0046	3.35	[CCT6A - chaperonin containing tcp1, subunit 6a (zeta 1), RUVBL1 - ruvb-like 1 (e. coli), DKC1 - dyskeratosis congenita 1, dyskerin, CCT7 - chaperonin containing tcp1, subunit 7 (eta), CCT3 - chaperonin containing tcp1, subunit 3 (gamma), CCT8 - chaperonin containing tcp1, subunit 8 (theta), TCP1 - t-complex 1, CCT5 - chaperonin containing tcp1, subunit 5 (epsilon), CCT2 - chaperonin containing tcp1, subunit 2 (beta), CCT4 - chaperonin containing tcp1, subunit 4 (delta), NHP2 - nhp2 ribonucleoprotein]
GO:0080135	regulation of cellular response to stress	3.08e-05	0.00462	1.32	[HSPA1A - heat shock 70kda protein 1a, PARK2 - parkinson protein 2, e3 ubiquitin protein ligase (parkin), HSPA1B - heat shock 70kda protein 1b, DNAJA1 - dnaj (hsp40) homolog, subfamily a, member 1, DDX5 - dead (asp-glu-ala-asp) box helicase 5, PAWR - prkc, apoptosis, wt1, regulator, RWDD3 - rwd domain containing 3, PRRX1 - paired related homeobox 1, SEMA4C - sema domain, immunoglobulin domain (ig), transmembrane domain (tm) and short cytoplasmic domain, (semaphorin) 4c, ZNF385A - zinc finger protein 385a, DDIT3 - dna-damage-inducible transcript 3, WDR76 - wd repeat domain 76, GADD45A - growth arrest and dna-damage-inducible, alpha, CXCL12 - chemokine (c-x-c motif) ligand 12, MID1 - midline 1 (opitz/bbb syndrome), SETMAR - set domain and mariner transposase fusion gene, PRMT1 - protein arginine methyltransferase 1, PMAIP1 - phorbol-12-myristate-13-acetate-induced protein 1, NUP62 - nucleoporin 62kda, MAP3K9 - mitogen-activated protein kinase kinase kinase 9, TRIM28 - tripartite motif containing 28, MIR133A1 - microrna 133a-1, PML - promyelocytic leukemia, ING2 - inhibitor of growth family, member 2, ZAK - sterile alpha motif and leucine zipper containing kinase azk, DUSP15 - dual specificity phosphatase 15, FOXO3 - forkhead box o3, TRAF4 - tnf receptor-associated factor 4, SETD8 - set domain containing (lysine methyltransferase) 8, DDAH1 - dimethylarginine dimethylaminohydrolase 1, HDAC3 - histone deacetylase 3, SPRED2 - sprouty-related, evh1 domain containing 2, CD36 - cd36 molecule (thrombospondin receptor), FKBP4 - fk506 binding protein 4, 59kda, DNAJC7 - dnaj (hsp40) homolog, subfamily c, member 7, GADD45G - growth arrest and dna-damage-inducible, gamma, CD44 - cd44 molecule (indian blood group), BID - bh3 interacting domain death agonist, BMP2 - bone morphogenetic protein 2, AJUBA - ajuba lim protein, MAGI3 - membrane associated guanylate kinase, ww and pdz domain containing 3, FKBP1B - fk506 binding protein 1b, 12.6 kda, SOD2 - superoxide dismutase 2, mitochondrial, PSMD10 - proteasome (prosome, macropain) 26s subunit, non-atpase, 10, NUAK1 - nuak family, snf1-like kinase, 1, CD34 - cd34 molecule, SERPINF2 - serpin peptidase inhibitor, clade f (alpha-2 antiplasmin, pigment epithelium derived factor), member 2, DUSP10 - dual specificity phosphatase 10, TERF2IP - telomeric repeat binding factor 2, interacting protein, BMP7 - bone morphogenetic protein 7, DDX11 - dead/h (asp-glu-ala-asp/his) box helicase 11, ARNTL - aryl hydrocarbon receptor nuclear translocator-like, AXIN1 - axin 1, PDE8A - phosphodiesterase 8a, H2AFX - h2a histone family, member x, MAP4K1 - mitogen-activated protein kinase kinase kinase kinase 1, VPS13C - vacuolar protein sorting 13 homolog c (s. cerevisiae), ZNF622 - zinc finger protein 622, TPD52L1 - tumor protein d52-like 1, EEF1E1 - eukaryotic translation elongation factor 1 epsilon 1, VNN1 - vanin 1, NUP88 - nucleoporin 88kda, ARG2 - arginase 2, FZD7 - frizzled family receptor 7, BAG5 - bcl2-associated athanogene 5, RASSF2 - ras association (ralgds/af-6) domain family member 2, PPEF2 - protein phosphatase, ef-hand calcium binding domain 2, KDM1A - lysine (k)-specific demethylase 1a, HYOU1 - hypoxia up-regulated 1, MAP3K4 - mitogen-activated protein kinase kinase kinase 4, AXIN2 - axin 2, MAP3K5 - mitogen-activated protein kinase kinase kinase 5, MAP3K7 - mitogen-activated protein kinase kinase kinase 7, CEBPG - ccaat/enhancer binding protein (c/ebp), gamma, RGMA - rgm domain family, member a, MAP3K3 - mitogen-activated protein kinase kinase kinase 3, CDK6 - cyclin-dependent kinase 6, UBR5 - ubiquitin protein ligase e3 component n-recognin 5, NPM1 - nucleophosmin (nucleolar phosphoprotein b23, numatrin), NSMCE4A - non-smc element 4 homolog a (s. cerevisiae), ZEB2 - zinc finger e-box binding homeobox 2, CDKN2D - cyclin-dependent kinase inhibitor 2d (p19, inhibits cdk4), ARHGEF2 - rho/rac guanine nucleotide exchange factor (gef) 2, PTPN1 - protein tyrosine phosphatase, non-receptor type 1, SNAI2 - snail family zinc finger 2, HSPB1 - heat shock 27kda protein 1, PARP1 - poly (adp-ribose) polymerase 1, POLH - polymerase (dna directed), eta, ARL6IP5 - adp-ribosylation-like factor 6 interacting protein 5, FIGN - fidgetin, TNFRSF19 - tumor necrosis factor receptor superfamily, member 19, HSPA1L - heat shock 70kda protein 1-like, HSPA8 - heat shock 70kda protein 8, RPL26 - ribosomal protein l26, NONO - non-pou domain containing, octamer-binding, NEK6 - nima-related kinase 6, ZNF365 - zinc finger protein 365, FBXW7 - f-box and wd repeat domain containing 7, e3 ubiquitin protein ligase, MDFIC - myod family inhibitor domain containing, CAMK2D - calcium/calmodulin-dependent protein kinase ii delta, DERL3 - derlin 3, CAMK2B - calcium/calmodulin-dependent protein kinase ii beta, USP1 - ubiquitin specific peptidase 1, CAMK2A - calcium/calmodulin-dependent protein kinase ii alpha, UNC5CL - unc-5 homolog c (c. elegans)-like, CTGF - connective tissue growth factor, MAPT - microtubule-associated protein tau, LRRK2 - leucine-rich repeat kinase 2, PTK2B - protein tyrosine kinase 2 beta, EIF2AK3 - eukaryotic translation initiation factor 2-alpha kinase 3, C12orf5 - chromosome 12 open reading frame 5, RGN - regucalcin, INPP5F - inositol polyphosphate-5-phosphatase f, HDAC6 - histone deacetylase 6, CTNNB1 - catenin (cadherin-associated protein), beta 1, 88kda, KRAS - kirsten rat sarcoma viral oncogene homolog, UBE2J1 - ubiquitin-conjugating enzyme e2, j1, RPS3 - ribosomal protein s3, WFS1 - wolfram syndrome 1 (wolframin), RNF168 - ring finger protein 168, e3 ubiquitin protein ligase, EZR - ezrin, PER1 - period circadian clock 1, HSPH1 - heat shock 105kda/110kda protein 1, CREB3L1 - camp responsive element binding protein 3-like 1, EYA2 - eyes absent homolog 2 (drosophila), TRIAP1 - tp53 regulated inhibitor of apoptosis 1, RTN4R - reticulon 4 receptor, DEK - dek oncogene, FUT8 - fucosyltransferase 8 (alpha (1,6) fucosyltransferase), VASH1 - vasohibin 1, MAP3K6 - mitogen-activated protein kinase kinase kinase 6, NOD2 - nucleotide-binding oligomerization domain containing 2, HIC1 - hypermethylated in cancer 1, C1orf106 - chromosome 1 open reading frame 106, HIF1A - hypoxia inducible factor 1, alpha subunit (basic helix-loop-helix transcription factor), KARS - lysyl-trna synthetase, NUP188 - nucleoporin 188kda, STK24 - serine/threonine kinase 24, CHORDC1 - cysteine and histidine-rich domain (chord) containing 1, CCR7 - chemokine (c-c motif) receptor 7, BAK1 - bcl2-antagonist/killer 1, EYA4 - eyes absent homolog 4 (drosophila), HIPK2 - homeodomain interacting protein kinase 2, YPEL3 - yippee-like 3 (drosophila), GPX1 - glutathione peroxidase 1, ERN1 - endoplasmic reticulum to nucleus signaling 1, CRYAB - crystallin, alpha b, FGD2 - fyve, rhogef and ph domain containing 2, SPAG9 - sperm associated antigen 9, CLU - clusterin, RAP2A - rap2a, member of ras oncogene family, MAP2K1 - mitogen-activated protein kinase kinase 1, RAPGEF1 - rap guanine nucleotide exchange factor (gef) 1, BDKRB2 - bradykinin receptor b2, IGF1R - insulin-like growth factor 1 receptor, KCNK2 - potassium channel, subfamily k, member 2, GNB2L1 - guanine nucleotide binding protein (g protein), beta polypeptide 2-like 1, NUP93 - nucleoporin 93kda, NOL3 - nucleolar protein 3 (apoptosis repressor with card domain), CAV1 - caveolin 1, caveolae protein, 22kda, BCL6 - b-cell cll/lymphoma 6, NUP35 - nucleoporin 35kda, KLF4 - kruppel-like factor 4 (gut), NDC1 - ndc1 transmembrane nucleoporin, PKN1 - protein kinase n1, HMGCR - 3-hydroxy-3-methylglutaryl-coa reductase, HSPB8 - heat shock 22kda protein 8, TAF9B - taf9b rna polymerase ii, tata box binding protein (tbp)-associated factor, 31kda, PRKCD - protein kinase c, delta, SGTA - small glutamine-rich tetratricopeptide repeat (tpr)-containing, alpha, ERCC1 - excision repair cross-complementing rodent repair deficiency, complementation group 1 (includes overlapping antisense sequence), PARK7 - parkinson protein 7, UBE2N - ubiquitin-conjugating enzyme e2n, UBE2V1 - ubiquitin-conjugating enzyme e2 variant 1]
GO:0050790	regulation of catalytic activity	3.14e-05	0.00468	1.16	[TRIB3 - tribbles homolog 3 (drosophila), COX6A2 - cytochrome c oxidase subunit via polypeptide 2, AGAP1 - arfgap with gtpase domain, ankyrin repeat and ph domain 1, AGAP2 - arfgap with gtpase domain, ankyrin repeat and ph domain 2, ZFYVE28 - zinc finger, fyve domain containing 28, MAP3K8 - mitogen-activated protein kinase kinase kinase 8, MSTN - myostatin, MKI67IP - mki67 (fha domain) interacting nucleolar phosphoprotein, WFIKKN1 - wap, follistatin/kazal, immunoglobulin, kunitz and netrin domain containing 1, RIN1 - ras and rab interactor 1, NUP62 - nucleoporin 62kda, PMAIP1 - phorbol-12-myristate-13-acetate-induced protein 1, ABL2 - c-abl oncogene 2, non-receptor tyrosine kinase, ABR - active bcr-related, PML - promyelocytic leukemia, GCHFR - gtp cyclohydrolase i feedback regulator, TRAF4 - tnf receptor-associated factor 4, CDC42EP4 - cdc42 effector protein (rho gtpase binding) 4, DDAH1 - dimethylarginine dimethylaminohydrolase 1, PLN - phospholamban, DDAH2 - dimethylarginine dimethylaminohydrolase 2, RFFL - ring finger and fyve-like domain containing e3 ubiquitin protein ligase, GADD45G - growth arrest and dna-damage-inducible, gamma, GTPBP4 - gtp binding protein 4, GMIP - gem interacting protein, MASTL - microtubule associated serine/threonine kinase-like, GABBR2 - gamma-aminobutyric acid (gaba) b receptor, 2, LIPC - lipase, hepatic, AJUBA - ajuba lim protein, PRR5 - proline rich 5 (renal), SERPINF2 - serpin peptidase inhibitor, clade f (alpha-2 antiplasmin, pigment epithelium derived factor), member 2, PRKAG2 - protein kinase, amp-activated, gamma 2 non-catalytic subunit, CAMK2N1 - calcium/calmodulin-dependent protein kinase ii inhibitor 1, AXIN1 - axin 1, SNX9 - sorting nexin 9, PHACTR3 - phosphatase and actin regulator 3, ACVR2A - activin a receptor, type iia, ACVR2B - activin a receptor, type iib, WFDC10B - wap four-disulfide core domain 10b, WFDC1 - wap four-disulfide core domain 1, ADARB1 - adenosine deaminase, rna-specific, b1, BAG5 - bcl2-associated athanogene 5, GCLM - glutamate-cysteine ligase, modifier subunit, PPEF2 - protein phosphatase, ef-hand calcium binding domain 2, PPME1 - protein phosphatase methylesterase 1, AXIN2 - axin 2, COL7A1 - collagen, type vii, alpha 1, ELMOD1 - elmo/ced-12 domain containing 1, ADCY9 - adenylate cyclase 9, SLN - sarcolipin, AFAP1L2 - actin filament associated protein 1-like 2, ROCK2 - rho-associated, coiled-coil containing protein kinase 2, HSPBP1 - hspa (heat shock 70kda) binding protein, cytoplasmic cochaperone 1, PPP1R27 - protein phosphatase 1, regulatory subunit 27, POR - p450 (cytochrome) oxidoreductase, GNAL - guanine nucleotide binding protein (g protein), alpha activating activity polypeptide, olfactory type, PARP1 - poly (adp-ribose) polymerase 1, ADORA1 - adenosine a1 receptor, GMFB - glia maturation factor, beta, ACAP3 - arfgap with coiled-coil, ankyrin repeat and ph domains 3, MAGED1 - melanoma antigen family d, 1, PARP4 - poly (adp-ribose) polymerase family, member 4, CST6 - cystatin e/m, TBC1D3C - tbc1 domain family, member 3c, PKIA - protein kinase (camp-dependent, catalytic) inhibitor alpha, ANTXR1 - anthrax toxin receptor 1, ADRB2 - adrenoceptor beta 2, surface, ARHGAP28 - rho gtpase activating protein 28, ARHGEF6 - rac/cdc42 guanine nucleotide exchange factor (gef) 6, CTGF - connective tissue growth factor, AGT - angiotensinogen (serpin peptidase inhibitor, clade a, member 8), FSHR - follicle stimulating hormone receptor, EIF2AK3 - eukaryotic translation initiation factor 2-alpha kinase 3, CTNNB1 - catenin (cadherin-associated protein), beta 1, 88kda, TRAF7 - tnf receptor-associated factor 7, e3 ubiquitin protein ligase, PPP2R5A - protein phosphatase 2, regulatory subunit b', alpha, MAPKAPK3 - mitogen-activated protein kinase-activated protein kinase 3, KRAS - kirsten rat sarcoma viral oncogene homolog, XRCC6 - x-ray repair complementing defective repair in chinese hamster cells 6, AHSG - alpha-2-hs-glycoprotein, TBC1D3F - tbc1 domain family, member 3f, PPP2R2C - protein phosphatase 2, regulatory subunit b, gamma, PPP2R2B - protein phosphatase 2, regulatory subunit b, beta, RASA4B - ras p21 protein activator 4b, DNAJB4 - dnaj (hsp40) homolog, subfamily b, member 4, CAMKK1 - calcium/calmodulin-dependent protein kinase kinase 1, alpha, WFDC3 - wap four-disulfide core domain 3, PPP1R3C - protein phosphatase 1, regulatory subunit 3c, DUSP14 - dual specificity phosphatase 14, STK10 - serine/threonine kinase 10, KIT - v-kit hardy-zuckerman 4 feline sarcoma viral oncogene homolog, ALDH1A1 - aldehyde dehydrogenase 1 family, member a1, CDKL5 - cyclin-dependent kinase-like 5, C1orf106 - chromosome 1 open reading frame 106, PPP1R1A - protein phosphatase 1, regulatory (inhibitor) subunit 1a, KARS - lysyl-trna synthetase, PROX1 - prospero homeobox 1, SLC9A3R1 - solute carrier family 9, subfamily a (nhe3, cation proton antiporter 3), member 3 regulator 1, JUN - jun proto-oncogene, DCUN1D5 - dcn1, defective in cullin neddylation 1, domain containing 5, MIR24-2 - microrna 24-2, TBC1D17 - tbc1 domain family, member 17, PROS1 - protein s (alpha), STAT3 - signal transducer and activator of transcription 3 (acute-phase response factor), CRYAB - crystallin, alpha b, ALDOB - aldolase b, fructose-bisphosphate, DYNLL2 - dynein, light chain, lc8-type 2, CRIM1 - cysteine rich transmembrane bmp regulator 1 (chordin-like), PARM1 - prostate androgen-regulated mucin-like protein 1, JAK2 - janus kinase 2, MAP2K1 - mitogen-activated protein kinase kinase 1, MAP2K3 - mitogen-activated protein kinase kinase 3, TRIP10 - thyroid hormone receptor interactor 10, ANGPT1 - angiopoietin 1, CSF1 - colony stimulating factor 1 (macrophage), NGEF - neuronal guanine nucleotide exchange factor, OSBPL8 - oxysterol binding protein-like 8, PRKCQ - protein kinase c, theta, ALS2CL - als2 c-terminal like, SSBP1 - single-stranded dna binding protein 1, mitochondrial, KLF4 - kruppel-like factor 4 (gut), PKN1 - protein kinase n1, ANXA4 - annexin a4, RPL23 - ribosomal protein l23, HERC5 - hect and rld domain containing e3 ubiquitin protein ligase 5, TNFAIP8 - tumor necrosis factor, alpha-induced protein 8, PRKCD - protein kinase c, delta, ANXA1 - annexin a1, ARHGAP30 - rho gtpase activating protein 30, PRKAR2B - protein kinase, camp-dependent, regulatory, type ii, beta, CSPG4 - chondroitin sulfate proteoglycan 4, PRKCA - protein kinase c, alpha, SH2D4A - sh2 domain containing 4a, PARK2 - parkinson protein 2, e3 ubiquitin protein ligase (parkin), BIRC5 - baculoviral iap repeat containing 5, BIRC3 - baculoviral iap repeat containing 3, SOCS6 - suppressor of cytokine signaling 6, GADD45A - growth arrest and dna-damage-inducible, alpha, WWTR1 - ww domain containing transcription regulator 1, SETMAR - set domain and mariner transposase fusion gene, MAP3K9 - mitogen-activated protein kinase kinase kinase 9, NEIL1 - nei endonuclease viii-like 1 (e. coli), ZAK - sterile alpha motif and leucine zipper containing kinase azk, PPP1R3B - protein phosphatase 1, regulatory subunit 3b, GTF2H1 - general transcription factor iih, polypeptide 1, 62kda, APAF1 - apoptotic peptidase activating factor 1, APC - adenomatous polyposis coli, GUCA1B - guanylate cyclase activator 1b (retina), P2RX7 - purinergic receptor p2x, ligand-gated ion channel, 7, MMP15 - matrix metallopeptidase 15 (membrane-inserted), HEXIM2 - hexamethylene bis-acetamide inducible 2, DFFA - dna fragmentation factor, 45kda, alpha polypeptide, DNAJB11 - dnaj (hsp40) homolog, subfamily b, member 11, MMP16 - matrix metallopeptidase 16 (membrane-inserted), MMP17 - matrix metallopeptidase 17 (membrane-inserted), RALGAPA1 - ral gtpase activating protein, alpha subunit 1 (catalytic), APOE - apolipoprotein e, SERPINB2 - serpin peptidase inhibitor, clade b (ovalbumin), member 2, PALM - paralemmin, DUSP10 - dual specificity phosphatase 10, DDX11 - dead/h (asp-glu-ala-asp/his) box helicase 11, ARHGAP42 - rho gtpase activating protein 42, PDGFA - platelet-derived growth factor alpha polypeptide, CXCR4 - chemokine (c-x-c motif) receptor 4, ANKRD27 - ankyrin repeat domain 27 (vps9 domain), MAP4K1 - mitogen-activated protein kinase kinase kinase kinase 1, SIPA1L1 - signal-induced proliferation-associated 1 like 1, ZNF622 - zinc finger protein 622, PDGFRB - platelet-derived growth factor receptor, beta polypeptide, ARRB1 - arrestin, beta 1, RHOC - ras homolog family member c, RHOA - ras homolog family member a, SERPINF1 - serpin peptidase inhibitor, clade f (alpha-2 antiplasmin, pigment epithelium derived factor), member 1, MAP3K4 - mitogen-activated protein kinase kinase kinase 4, MAP3K5 - mitogen-activated protein kinase kinase kinase 5, ARHGAP4 - rho gtpase activating protein 4, MAP3K3 - mitogen-activated protein kinase kinase kinase 3, DGKI - diacylglycerol kinase, iota, BVES - blood vessel epicardial substance, SAA1 - serum amyloid a1, SYDE2 - synapse defective 1, rho gtpase, homolog 2 (c. elegans), PCSK5 - proprotein convertase subtilisin/kexin type 5, S100A10 - s100 calcium binding protein a10, STARD13 - star-related lipid transfer (start) domain containing 13, TBC1D8 - tbc1 domain family, member 8 (with gram domain), HMBOX1 - homeobox containing 1, CDC42EP1 - cdc42 effector protein (rho gtpase binding) 1, CTAGE5 - ctage family, member 5, SRGAP1 - slit-robo rho gtpase activating protein 1, PKIG - protein kinase (camp-dependent, catalytic) inhibitor gamma, ARHGEF1 - rho guanine nucleotide exchange factor (gef) 1, DRD4 - dopamine receptor d4, RFK - riboflavin kinase, LARS - leucyl-trna synthetase, FBXW7 - f-box and wd repeat domain containing 7, e3 ubiquitin protein ligase, SYDE1 - synapse defective 1, rho gtpase, homolog 1 (c. elegans), MAPT - microtubule-associated protein tau, ARRDC3 - arrestin domain containing 3, LRRK2 - leucine-rich repeat kinase 2, WNT9B - wingless-type mmtv integration site family, member 9b, RGN - regucalcin, SIPA1L2 - signal-induced proliferation-associated 1 like 2, DUSP8 - dual specificity phosphatase 8, PREX1 - phosphatidylinositol-3,4,5-trisphosphate-dependent rac exchange factor 1, GPSM1 - g-protein signaling modulator 1, UNC119 - unc-119 homolog (c. elegans), DUSP6 - dual specificity phosphatase 6, WFS1 - wolfram syndrome 1 (wolframin), MAS1 - mas1 oncogene, DVL1 - dishevelled segment polarity protein 1, ARHGAP21 - rho gtpase activating protein 21, PFKFB2 - 6-phosphofructo-2-kinase/fructose-2,6-biphosphatase 2, FNIP2 - folliculin interacting protein 2, TRIAP1 - tp53 regulated inhibitor of apoptosis 1, DIRAS3 - diras family, gtp-binding ras-like 3, PFN1 - profilin 1, ATP2B4 - atpase, ca++ transporting, plasma membrane 4, MAP3K6 - mitogen-activated protein kinase kinase kinase 6, PKD1 - polycystic kidney disease 1 (autosomal dominant), DKC1 - dyskeratosis congenita 1, dyskerin, DLG3 - discs, large homolog 3 (drosophila), SHC1 - shc (src homology 2 domain containing) transforming protein 1, BAK1 - bcl2-antagonist/killer 1, DLG2 - discs, large homolog 2 (drosophila), GPX1 - glutathione peroxidase 1, LRP5 - low density lipoprotein receptor-related protein 5, GPRC5A - g protein-coupled receptor, family c, group 5, member a, C14orf166 - chromosome 14 open reading frame 166, DHCR24 - 24-dehydrocholesterol reductase, SIAH2 - siah e3 ubiquitin protein ligase 2, ARHGAP23 - rho gtpase activating protein 23, AVPR2 - arginine vasopressin receptor 2, SPAG9 - sperm associated antigen 9, TIAM2 - t-cell lymphoma invasion and metastasis 2, SESN2 - sestrin 2, RICTOR - rptor independent companion of mtor, complex 2, NQO1 - nad(p)h dehydrogenase, quinone 1, LTF - lactotransferrin, SIPA1 - signal-induced proliferation-associated 1, RAPGEF1 - rap guanine nucleotide exchange factor (gef) 1, DYNC1I1 - dynein, cytoplasmic 1, intermediate chain 1, FGD3 - fyve, rhogef and ph domain containing 3, ARHGAP35 - rho gtpase activating protein 35, NOL3 - nucleolar protein 3 (apoptosis repressor with card domain), BCR - breakpoint cluster region, GRM2 - glutamate receptor, metabotropic 2, BCL6 - b-cell cll/lymphoma 6, ALS2 - amyotrophic lateral sclerosis 2 (juvenile), PIK3CA - phosphatidylinositol-4,5-bisphosphate 3-kinase, catalytic subunit alpha, BCL2 - b-cell cll/lymphoma 2, SCG5 - secretogranin v (7b2 protein), XRCC4 - x-ray repair complementing defective repair in chinese hamster cells 4, SMAD3 - smad family member 3, PARK7 - parkinson protein 7, WASL - wiskott-aldrich syndrome-like, NCF2 - neutrophil cytosolic factor 2, HSPA1A - heat shock 70kda protein 1a, EMP2 - epithelial membrane protein 2, DNAJB2 - dnaj (hsp40) homolog, subfamily b, member 2, DNAJA1 - dnaj (hsp40) homolog, subfamily a, member 1, MAPRE3 - microtubule-associated protein, rp/eb family, member 3, APC2 - adenomatosis polyposis coli 2, UHRF1 - ubiquitin-like with phd and ring finger domains 1, ARHGAP27 - rho gtpase activating protein 27, CARD14 - caspase recruitment domain family, member 14, PLXNC1 - plexin c1, MAP3K7CL - map3k7 c-terminal like, RASA4 - ras p21 protein activator 4, IQGAP1 - iq motif containing gtpase activating protein 1, MUC20 - mucin 20, cell surface associated, PAK4 - p21 protein (cdc42/rac)-activated kinase 4, PPP1R14C - protein phosphatase 1, regulatory (inhibitor) subunit 14c, DOCK8 - dedicator of cytokinesis 8, MYO9A - myosin ixa, EPHA2 - eph receptor a2, EIF4A2 - eukaryotic translation initiation factor 4a2, RLN2 - relaxin 2, TPX2 - tpx2, microtubule-associated, SPRED2 - sprouty-related, evh1 domain containing 2, DNAJC7 - dnaj (hsp40) homolog, subfamily c, member 7, PPP1R12B - protein phosphatase 1, regulatory subunit 12b, CFLAR - casp8 and fadd-like apoptosis regulator, TNK2 - tyrosine kinase, non-receptor, 2, IRGM - immunity-related gtpase family, m, BID - bh3 interacting domain death agonist, TTN - titin, PSME3 - proteasome (prosome, macropain) activator subunit 3 (pa28 gamma	adenine nucleotide translocator), member 5, UBE2L3 - ubiquitin-conjugating enzyme e2l 3, ANK2 - ankyrin 2, neuronal, KCNC4 - potassium voltage-gated channel, shaw-related subfamily, member 4, ANK3 - ankyrin 3, node of ranvier (ankyrin g), GAS1 - growth arrest-specific 1, ERBB2 - v-erb-b2 avian erythroblastic leukemia viral oncogene homolog 2, GSTM2 - glutathione s-transferase mu 2 (muscle), PARK2 - parkinson protein 2, e3 ubiquitin protein ligase (parkin), TCP1 - t-complex 1, CDH1 - cadherin 1, type 1, e-cadherin (epithelial), LINC00948 - long intergenic non-protein coding rna 948, WWTR1 - ww domain containing transcription regulator 1, TMEM173 - transmembrane protein 173, JPH3 - junctophilin 3, C2CD5 - c2 calcium-dependent domain containing 5, MIR133A1 - microrna 133a-1, OXCT1 - 3-oxoacid coa transferase 1, APC - adenomatous polyposis coli, CNIH2 - cornichon homolog 2 (drosophila), WDR46 - wd repeat domain 46, P2RX7 - purinergic receptor p2x, ligand-gated ion channel, 7, CD36 - cd36 molecule (thrombospondin receptor), PSMB7 - proteasome (prosome, macropain) subunit, beta type, 7, FKBP1A - fk506 binding protein 1a, 12kda, POLR1A - polymerase (rna) i polypeptide a, 194kda, FKBP1B - fk506 binding protein 1b, 12.6 kda, RAB23 - rab23, member ras oncogene family, PSMD10 - proteasome (prosome, macropain) 26s subunit, non-atpase, 10, MPC2 - mitochondrial pyruvate carrier 2, MIS18A - mis18 kinetochore protein homolog a (s. pombe), FGF14 - fibroblast growth factor 14, MDFI - myod family inhibitor, ARRB1 - arrestin, beta 1, NUMA1 - nuclear mitotic apparatus protein 1, RHOA - ras homolog family member a, FES - feline sarcoma oncogene, ARF6 - adp-ribosylation factor 6, BMF - bcl2 modifying factor, RIMS3 - regulating synaptic membrane exocytosis 3, ITGAX - integrin, alpha x (complement component 3 receptor 4 subunit), ITGB1 - integrin, beta 1 (fibronectin receptor, beta polypeptide, antigen cd29 includes mdf2, msk12), PDZK1 - pdz domain containing 1, PCNT - pericentrin, INSIG1 - insulin induced gene 1, XPO5 - exportin 5, NPM1 - nucleophosmin (nucleolar phosphoprotein b23, numatrin), CORO1A - coronin, actin binding protein, 1a, CCT7 - chaperonin containing tcp1, subunit 7 (eta), CCT2 - chaperonin containing tcp1, subunit 2 (beta), CCT4 - chaperonin containing tcp1, subunit 4 (delta), SH3TC2 - sh3 domain and tetratricopeptide repeats 2, SORBS1 - sorbin and sh3 domain containing 1, CLIP3 - cap-gly domain containing linker protein 3, PTPN1 - protein tyrosine phosphatase, non-receptor type 1, RUVBL1 - ruvb-like 1 (e. coli), FAM115C - family with sequence similarity 115, member c, PKIG - protein kinase (camp-dependent, catalytic) inhibitor gamma, SIDT2 - sid1 transmembrane family, member 2, DRD4 - dopamine receptor d4, ATP2A2 - atpase, ca++ transporting, cardiac muscle, slow twitch 2, FBXW7 - f-box and wd repeat domain containing 7, e3 ubiquitin protein ligase, XPO4 - exportin 4, SLC8A1 - solute carrier family 8 (sodium/calcium exchanger), member 1, MDFIC - myod family inhibitor domain containing, RHOQ - ras homolog family member q, NOV - nephroblastoma overexpressed, MAPT - microtubule-associated protein tau, LRRK2 - leucine-rich repeat kinase 2, RIMS2 - regulating synaptic membrane exocytosis 2, MYLK2 - myosin light chain kinase 2, INPP5F - inositol polyphosphate-5-phosphatase f, LZTFL1 - leucine zipper transcription factor-like 1, NGFR - nerve growth factor receptor, UBE2J1 - ubiquitin-conjugating enzyme e2, j1, RAB3B - rab3b, member ras oncogene family, NFKBIA - nuclear factor of kappa light polypeptide gene enhancer in b-cells inhibitor, alpha, TOR1A - torsin family 1, member a (torsin a), PLA2G6 - phospholipase a2, group vi (cytosolic, calcium-independent), DVL1 - dishevelled segment polarity protein 1, HSPH1 - heat shock 105kda/110kda protein 1, CNPY4 - canopy fgf signaling regulator 4, STYK1 - serine/threonine/tyrosine kinase 1, TMBIM1 - transmembrane bax inhibitor motif containing 1, RAB11FIP5 - rab11 family interacting protein 5 (class i), TNNC1 - troponin c type 1 (slow), DTWD2 - dtw domain containing 2, DCLK3 - doublecortin-like kinase 3, PKD1 - polycystic kidney disease 1 (autosomal dominant), DKC1 - dyskeratosis congenita 1, dyskerin, BAK1 - bcl2-antagonist/killer 1, CCT8 - chaperonin containing tcp1, subunit 8 (theta), RAP1A - rap1a, member of ras oncogene family, GCC2 - grip and coiled-coil domain containing 2, TERF1 - telomeric repeat binding factor (nima-interacting) 1, STXBP4 - syntaxin binding protein 4, LRP5 - low density lipoprotein receptor-related protein 5, DYRK2 - dual-specificity tyrosine-(y)-phosphorylation regulated kinase 2, LRP4 - low density lipoprotein receptor-related protein 4, SEMA5A - sema domain, seven thrombospondin repeats (type 1 and type 1-like), transmembrane domain (tm) and short cytoplasmic domain, (semaphorin) 5a, TFDP2 - transcription factor dp-2 (e2f dimerization partner 2), SESN2 - sestrin 2, NF2 - neurofibromin 2 (merlin), KHDRBS1 - kh domain containing, rna binding, signal transduction associated 1, DIAPH1 - diaphanous-related formin 1, GNL3L - guanine nucleotide binding protein-like 3 (nucleolar)-like, U2AF2 - u2 small nuclear rna auxiliary factor 2, RBM4 - rna binding motif protein 4, NUP93 - nucleoporin 93kda, NOL3 - nucleolar protein 3 (apoptosis repressor with card domain), AP2M1 - adaptor-related protein complex 2, mu 1 subunit, NEDD4 - neural precursor cell expressed, developmentally down-regulated 4, e3 ubiquitin protein ligase, BCL3 - b-cell cll/lymphoma 3, BCL2 - b-cell cll/lymphoma 2, YWHAH - tyrosine 3-monooxygenase/tryptophan 5-monooxygenase activation protein, eta polypeptide, SMAD3 - smad family member 3, PARK7 - parkinson protein 7, THRA - thyroid hormone receptor, alpha]
