## Supplementary material for "A prostaglandin alpha F2 analog protects from statin-induced myopathic changes in primary human muscle cells": Data-File-S4_GO-Terms_Proteome_Simvastatin_Rosuvastatin (part 2 of 3)

### Sheet: Simvastatin_RNA-seq (continued)
GO-Terms for significantly different genes in simvastatin-treated human primary muscle cells (obtained with GOrilla)
GO:0044085	cellular component biogenesis	3.31e-05	0.00487	1.65	[RPL26 - ribosomal protein l26, RRN3 - rrn3 rna polymerase i transcription factor homolog (s. cerevisiae), POLR1B - polymerase (rna) i polypeptide b, 128kda, WDR12 - wd repeat domain 12, EMG1 - emg1 n1-specific pseudouridine methyltransferase, RPL11 - ribosomal protein l11, BOP1 - block of proliferation 1, RPL7 - ribosomal protein l7, FOXRED1 - fad-dependent oxidoreductase domain containing 1, RPL5 - ribosomal protein l5, EBNA1BP2 - ebna1 binding protein 2, HEATR3 - heat repeat containing 3, LTV1 - ltv1 homolog (s. cerevisiae), MTG1 - mitochondrial ribosome-associated gtpase 1, COA4 - cytochrome c oxidase assembly factor 4 homolog (s. cerevisiae), RIOK2 - rio kinase 2, RPL26L1 - ribosomal protein l26-like 1, GTPBP4 - gtp binding protein 4, PAK1IP1 - pak1 interacting protein 1, RPL34 - ribosomal protein l34, RPL35A - ribosomal protein l35a, NOP16 - nop16 nucleolar protein, NDUFA11 - nadh dehydrogenase (ubiquinone) 1 alpha subcomplex, 11, 14.7kda, C17orf89 - chromosome 17 open reading frame 89, YAE1D1 - yae1 domain containing 1, RPS24 - ribosomal protein s24, NDUFB11 - nadh dehydrogenase (ubiquinone) 1 beta subcomplex, 11, 17.3kda, ACN9 - acn9 homolog (s. cerevisiae), RPS17 - ribosomal protein s17, ZNF622 - zinc finger protein 622, RPS16 - ribosomal protein s16, RPS19 - ribosomal protein s19, RPS18 - ribosomal protein s18, SCO1 - sco1 cytochrome c oxidase assembly protein, NIP7 - nip7, nucleolar pre-rrna processing protein, RPS15 - ribosomal protein s15, PES1 - pescadillo ribosomal biogenesis factor 1, ACAD9 - acyl-coa dehydrogenase family, member 9, RPS6 - ribosomal protein s6, GNL3L - guanine nucleotide binding protein-like 3 (nucleolar)-like, ATP5SL - atp5s-like, RPS7 - ribosomal protein s7, GNL2 - guanine nucleotide binding protein-like 2 (nucleolar), NPM1 - nucleophosmin (nucleolar phosphoprotein b23, numatrin), RRS1 - rrs1 ribosome biogenesis regulator homolog (s. cerevisiae), NDUFAB1 - nadh dehydrogenase (ubiquinone) 1, alpha/beta subcomplex, 1, 8kda, MINA - myc induced nuclear antigen, NDUFA9 - nadh dehydrogenase (ubiquinone) 1 alpha subcomplex, 9, 39kda, TAZ - tafazzin, NDUFA8 - nadh dehydrogenase (ubiquinone) 1 alpha subcomplex, 8, 19kda, CLIP3 - cap-gly domain containing linker protein 3, GNL3 - guanine nucleotide binding protein-like 3 (nucleolar), NOC2L - nucleolar complex associated 2 homolog (s. cerevisiae), RPS28 - ribosomal protein s28, NDUFS5 - nadh dehydrogenase (ubiquinone) fe-s protein 5, 15kda (nadh-coenzyme q reductase), URB2 - urb2 ribosome biogenesis 2 homolog (s. cerevisiae)]	translocated to, 3, DBN1 - drebrin 1, TRIM25 - tripartite motif containing 25, SEMA3F - sema domain, immunoglobulin domain (ig), short basic domain, secreted, (semaphorin) 3f, KMT2A - lysine (k)-specific methyltransferase 2a, ZBTB16 - zinc finger and btb domain containing 16, AQP3 - aquaporin 3 (gill blood group), KREMEN1 - kringle containing transmembrane protein 1, RPS6KA5 - ribosomal protein s6 kinase, 90kda, polypeptide 5, P2RX7 - purinergic receptor p2x, ligand-gated ion channel, 7, P2RY2 - purinergic receptor p2y, g-protein coupled, 2, PDLIM7 - pdz and lim domain 7 (enigma), DES - desmin, APOE - apolipoprotein e, SERPINB2 - serpin peptidase inhibitor, clade b (ovalbumin), member 2, NDRG2 - ndrg family member 2, DUSP10 - dual specificity phosphatase 10, ARHGAP42 - rho gtpase activating protein 42, PDGFA - platelet-derived growth factor alpha polypeptide, ARNTL - aryl hydrocarbon receptor nuclear translocator-like, FXYD4 - fxyd domain containing ion transport regulator 4, ARNT - aryl hydrocarbon receptor nuclear translocator, FXYD6 - fxyd domain containing ion transport regulator 6, CXCR4 - chemokine (c-x-c motif) receptor 4, ANKRD27 - ankyrin repeat domain 27 (vps9 domain), SCN1B - sodium channel, voltage-gated, type i, beta subunit, RNF128 - ring finger protein 128, e3 ubiquitin protein ligase, SIPA1L1 - signal-induced proliferation-associated 1 like 1, ARSB - arylsulfatase b, PDGFRB - platelet-derived growth factor receptor, beta polypeptide, ARRB1 - arrestin, beta 1, CDC73 - cell division cycle 73, RHOB - ras homolog family member b, MEF2A - myocyte enhancer factor 2a, PRICKLE1 - prickle homolog 1 (drosophila), ARG2 - arginase 2, RHOA - ras homolog family member a, STRAP - serine/threonine kinase receptor associated protein, ARF6 - adp-ribosylation factor 6, PDK4 - pyruvate dehydrogenase kinase, isozyme 4, HEG1 - heart development protein with egf-like domains 1, L3MBTL1 - l(3)mbt-like 1 (drosophila), SCN5A - sodium channel, voltage-gated, type v, alpha subunit, TENM4 - teneurin transmembrane protein 4, SERPINF1 - serpin peptidase inhibitor, clade f (alpha-2 antiplasmin, pigment epithelium derived factor), member 1, CYP1B1 - cytochrome p450, family 1, subfamily b, polypeptide 1, SCN10A - sodium channel, voltage-gated, type x, alpha subunit, ARHGAP4 - rho gtpase activating protein 4, LZTS1 - leucine zipper, putative tumor suppressor 1, IL17D - interleukin 17d, SAA1 - serum amyloid a1, FAT4 - fat atypical cadherin 4, ARHGEF2 - rho/rac guanine nucleotide exchange factor (gef) 2, STARD13 - star-related lipid transfer (start) domain containing 13, HDAC2 - histone deacetylase 2, PDE3A - phosphodiesterase 3a, cgmp-inhibited, S1PR5 - sphingosine-1-phosphate receptor 5, FXYD7 - fxyd domain containing ion transport regulator 7, PDE4B - phosphodiesterase 4b, camp-specific, KREMEN2 - kringle containing transmembrane protein 2, ATP2A1 - atpase, ca++ transporting, cardiac muscle, fast twitch 1, GNRH1 - gonadotropin-releasing hormone 1 (luteinizing-releasing hormone), ATP2A2 - atpase, ca++ transporting, cardiac muscle, slow twitch 2, ATP2A3 - atpase, ca++ transporting, ubiquitous, ATP1A3 - atpase, na+/k+ transporting, alpha 3 polypeptide, ZNF365 - zinc finger protein 365, FBXW7 - f-box and wd repeat domain containing 7, e3 ubiquitin protein ligase, SLC8A1 - solute carrier family 8 (sodium/calcium exchanger), member 1, ATP1A4 - atpase, na+/k+ transporting, alpha 4 polypeptide, SYDE1 - synapse defective 1, rho gtpase, homolog 1 (c. elegans), MAPT - microtubule-associated protein tau, ARRDC3 - arrestin domain containing 3, WNT9B - wingless-type mmtv integration site family, member 9b, GPC1 - glypican 1, LRRK2 - leucine-rich repeat kinase 2, SEMA6A - sema domain, transmembrane domain (tm), and cytoplasmic domain, (semaphorin) 6a, ABCB4 - atp-binding cassette, sub-family b (mdr/tap), member 4, DPYSL2 - dihydropyrimidinase-like 2, RGN - regucalcin, MYLK2 - myosin light chain kinase 2, INPP5F - inositol polyphosphate-5-phosphatase f, PREX1 - phosphatidylinositol-3,4,5-trisphosphate-dependent rac exchange factor 1, DIXDC1 - dix domain containing 1, UBE2J1 - ubiquitin-conjugating enzyme e2, j1, DUSP6 - dual specificity phosphatase 6, SYNJ2BP - synaptojanin 2 binding protein, SSH2 - slingshot protein phosphatase 2, DVL1 - dishevelled segment polarity protein 1, PER1 - period circadian clock 1, MCF2 - mcf.2 cell line derived transforming sequence, VASH1 - vasohibin 1, PFN1 - profilin 1, ANO6 - anoctamin 6, TSC22D3 - tsc22 domain family, member 3, RAB11FIP5 - rab11 family interacting protein 5 (class i), ATP2B4 - atpase, ca++ transporting, plasma membrane 4, ATP2B3 - atpase, ca++ transporting, plasma membrane 3, ISLR2 - immunoglobulin superfamily containing leucine-rich repeat 2, GPR35 - g protein-coupled receptor 35, LAPTM4B - lysosomal protein transmembrane 4 beta, ATP5B - atp synthase, h+ transporting, mitochondrial f1 complex, beta polypeptide, NKX3-2 - nk3 homeobox 2, LRP2 - low density lipoprotein receptor-related protein 2, IRX3 - iroquois homeobox 3, GPX1 - glutathione peroxidase 1, LRP5 - low density lipoprotein receptor-related protein 5, LRRN1 - leucine rich repeat neuronal 1, LRP4 - low density lipoprotein receptor-related protein 4, SEMA5A - sema domain, seven thrombospondin repeats (type 1 and type 1-like), transmembrane domain (tm) and short cytoplasmic domain, (semaphorin) 5a, ASB4 - ankyrin repeat and socs box containing 4, PLAT - plasminogen activator, tissue, DGUOK - deoxyguanosine kinase, AVPR2 - arginine vasopressin receptor 2, PLAG1 - pleiomorphic adenoma gene 1, SPAG9 - sperm associated antigen 9, GRID2 - glutamate receptor, ionotropic, delta 2, LTK - leukocyte receptor tyrosine kinase, LTF - lactotransferrin, RAPGEF1 - rap guanine nucleotide exchange factor (gef) 1, TWF2 - twinfilin actin-binding protein 2, MGLL - monoglyceride lipase, BDKRB2 - bradykinin receptor b2, SFRP4 - secreted frizzled-related protein 4, LIMD1 - lim domains containing 1, ARHGAP35 - rho gtpase activating protein 35, TNFSF18 - tumor necrosis factor (ligand) superfamily, member 18, NOL3 - nucleolar protein 3 (apoptosis repressor with card domain), BCR - breakpoint cluster region, SRSF6 - serine/arginine-rich splicing factor 6, BCL6 - b-cell cll/lymphoma 6, PHB2 - prohibitin 2, KCTD11 - potassium channel tetramerization domain containing 11, MAFG - v-maf avian musculoaponeurotic fibrosarcoma oncogene homolog g, SFTPD - surfactant protein d, PIK3CA - phosphatidylinositol-4,5-bisphosphate 3-kinase, catalytic subunit alpha, PIM1 - pim-1 oncogene, BCL3 - b-cell cll/lymphoma 3, BCL2 - b-cell cll/lymphoma 2, KLF13 - kruppel-like factor 13, POLR3H - polymerase (rna) iii (dna directed) polypeptide h (22.9kd), YWHAH - tyrosine 3-monooxygenase/tryptophan 5-monooxygenase activation protein, eta polypeptide, SMAD3 - smad family member 3, NAV3 - neuron navigator 3, PARK7 - parkinson protein 7, MAF - v-maf avian musculoaponeurotic fibrosarcoma oncogene homolog, TOB1 - transducer of erbb2, 1, HSPA1A - heat shock 70kda protein 1a, IFITM5 - interferon induced transmembrane protein 5, HSPA1B - heat shock 70kda protein 1b, EMP2 - epithelial membrane protein 2, DHX58 - dexh (asp-glu-x-his) box polypeptide 58, EMX1 - empty spiracles homeobox 1, PLXNC1 - plexin c1, CD274 - cd274 molecule, RANGRF - ran guanine nucleotide release factor, NRP2 - neuropilin 2, PRMT1 - protein arginine methyltransferase 1, IQGAP1 - iq motif containing gtpase activating protein 1, BCOR - bcl6 corepressor, REL - v-rel avian reticuloendotheliosis viral oncogene homolog, ZFP36L2 - zfp36 ring finger protein-like 2, ZFP36L1 - zfp36 ring finger protein-like 1, HRH1 - histamine receptor h1, RET - ret proto-oncogene, DUSP15 - dual specificity phosphatase 15, EPHA2 - eph receptor a2, KLHL41 - kelch-like family member 41, MTG1 - mitochondrial ribosome-associated gtpase 1, RLN2 - relaxin 2, PROM1 - prominin 1, EGR2 - early growth response 2, APLF - aprataxin and pnkp like factor, PPP1R12B - protein phosphatase 1, regulatory subunit 12b, CFLAR - casp8 and fadd-like apoptosis regulator, HPN - hepsin, RNF41 - ring finger protein 41, CNPY2 - canopy fgf signaling regulator 2, PER2 - period circadian clock 2, MYL2 - myosin, light chain 2, regulatory, cardiac, slow, PER3 - period circadian clock 3, MYL5 - myosin, light chain 5, regulatory, PSME3 - proteasome (prosome, macropain) activator subunit 3 (pa28 gamma	ki), BMP2 - bone morphogenetic protein 2, ELF1 - e74-like factor 1 (ets domain transcription factor), APOLD1 - apolipoprotein l domain containing 1, SYTL2 - synaptotagmin-like 2, WDR77 - wd repeat domain 77, NUTF2 - nuclear transport factor 2, CCBE1 - collagen and calcium binding egf domains 1, GDPD2 - glycerophosphodiester phosphodiesterase domain containing 2, BMPR2 - bone morphogenetic protein receptor, type ii (serine/threonine kinase), KAT2B - k(lysine) acetyltransferase 2b, BMP7 - bone morphogenetic protein 7, ABCA7 - atp-binding cassette, sub-family a (abc1), member 7, ZNF259 - zinc finger protein 259, SPEN - spen homolog, transcriptional regulator (drosophila), EEF2K - eukaryotic elongation factor-2 kinase, MYF6 - myogenic factor 6 (herculin), GPC6 - glypican 6, HYAL1 - hyaluronoglucosaminidase 1, MYH7 - myosin, heavy chain 7, cardiac muscle, beta, VNN1 - vanin 1, EGR1 - early growth response 1, UST - uronyl-2-sulfotransferase, HTR2B - 5-hydroxytryptamine (serotonin) receptor 2b, g protein-coupled, LRRC17 - leucine rich repeat containing 17, PQBP1 - polyglutamine binding protein 1, SYT2 - synaptotagmin ii, CELSR2 - cadherin, egf lag seven-pass g-type receptor 2, CELSR3 - cadherin, egf lag seven-pass g-type receptor 3, FAM20C - family with sequence similarity 20, member c, KDM1A - lysine (k)-specific demethylase 1a, EFNB2 - ephrin-b2, ACTR2 - arp2 actin-related protein 2 homolog (yeast), UNC13A - unc-13 homolog a (c. elegans), EFNA5 - ephrin-a5, RGMA - rgm domain family, member a, ADAMTS12 - adam metallopeptidase with thrombospondin type 1 motif, 12, CHID1 - chitinase domain containing 1, RORA - rar-related orphan receptor a, C1QBP - complement component 1, q subcomponent binding protein, SPRY1 - sprouty homolog 1, antagonist of fgf signaling (drosophila), TRPM4 - transient receptor potential cation channel, subfamily m, member 4, HSPB1 - heat shock 27kda protein 1, EDN3 - endothelin 3, EDNRB - endothelin receptor type b, IRX5 - iroquois homeobox 5, ECM1 - extracellular matrix protein 1, ECE1 - endothelin converting enzyme 1, TYMP - thymidine phosphorylase, PTCH2 - patched 2, CAPN3 - calpain 3, (p94), HLA-E - major histocompatibility complex, class i, e, PDE5A - phosphodiesterase 5a, cgmp-specific, CAMK1D - calcium/calmodulin-dependent protein kinase id, HMGB2 - high mobility group box 2, OLFM1 - olfactomedin 1, CAMK2D - calcium/calmodulin-dependent protein kinase ii delta, HLX - h2.0-like homeobox, CAMK2B - calcium/calmodulin-dependent protein kinase ii beta, CHRD - chordin, CASQ2 - calsequestrin 2 (cardiac muscle), CASQ1 - calsequestrin 1 (fast-twitch, skeletal muscle), PTK2B - protein tyrosine kinase 2 beta, PIBF1 - progesterone immunomodulatory binding factor 1, RAP1GAP2 - rap1 gtpase activating protein 2, VAMP8 - vesicle-associated membrane protein 8, TNRC6B - trinucleotide repeat containing 6b, HDAC5 - histone deacetylase 5, AGO1 - argonaute risc catalytic component 1, BAIAP2 - bai1-associated protein 2, LATS2 - large tumor suppressor kinase 2, FAP - fibroblast activation protein, alpha, HDAC6 - histone deacetylase 6, VDR - vitamin d (1,25- dihydroxyvitamin d3) receptor, METRNL - meteorin, glial cell differentiation regulator-like, HK1 - hexokinase 1, CACNG1 - calcium channel, voltage-dependent, gamma subunit 1, VEGFC - vascular endothelial growth factor c, RPS3 - ribosomal protein s3, NDRG4 - ndrg family member 4, CACNB1 - calcium channel, voltage-dependent, beta 1 subunit, CACNA2D1 - calcium channel, voltage-dependent, alpha 2/delta subunit 1, EZR - ezrin, HYAL2 - hyaluronoglucosaminidase 2, CACNA1S - calcium channel, voltage-dependent, l type, alpha 1s subunit, VLDLR - very low density lipoprotein receptor, CALR - calreticulin, CREB3L1 - camp responsive element binding protein 3-like 1, CALM2 - calmodulin 2 (phosphorylase kinase, delta), RTN4R - reticulon 4 receptor, MSX2 - msh homeobox 2, SERPINB7 - serpin peptidase inhibitor, clade b (ovalbumin), member 7, F2R - coagulation factor ii (thrombin) receptor, HIF1A - hypoxia inducible factor 1, alpha subunit (basic helix-loop-helix transcription factor), ZNF804A - zinc finger protein 804a, CITED1 - cbp/p300-interacting transactivator, with glu/asp-rich carboxy-terminal domain, 1, RPS27A - ribosomal protein s27a, HIPK2 - homeodomain interacting protein kinase 2, PASK - pas domain containing serine/threonine kinase, KLF2 - kruppel-like factor 2 (lung), RPS19 - ribosomal protein s19, SSH3 - slingshot protein phosphatase 3, KANK1 - kn motif and ankyrin repeat domains 1, FBXO22 - f-box protein 22, TNFSF4 - tumor necrosis factor (ligand) superfamily, member 4, TNFSF12 - tumor necrosis factor (ligand) superfamily, member 12, MOB2 - mob kinase activator 2, CD9 - cd9 molecule, RPS6KB1 - ribosomal protein s6 kinase, 70kda, polypeptide 1, ZMIZ1 - zinc finger, miz-type containing 1, RSAD2 - radical s-adenosyl methionine domain containing 2, BASP1 - brain abundant, membrane attached signal protein 1, S100A1 - s100 calcium binding protein a1, PKDCC - protein kinase domain containing, cytoplasmic, GNB2L1 - guanine nucleotide binding protein (g protein), beta polypeptide 2-like 1, EPHB2 - eph receptor b2, SULF1 - sulfatase 1, MYL9 - myosin, light chain 9, regulatory, TTL - tubulin tyrosine ligase, RXRA - retinoid x receptor, alpha, CAV1 - caveolin 1, caveolae protein, 22kda, EPHB3 - eph receptor b3, RUNX2 - runt-related transcription factor 2, SEZ6 - seizure related 6 homolog (mouse), HEYL - hairy/enhancer-of-split related with yrpw motif-like, PLXNA4 - plexin a4, DTX4 - deltex homolog 4 (drosophila), HMGCR - 3-hydroxy-3-methylglutaryl-coa reductase, TNFRSF18 - tumor necrosis factor receptor superfamily, member 18, MRE11A - mre11 meiotic recombination 11 homolog a (s. cerevisiae), ERBB3 - v-erb-b2 avian erythroblastic leukemia viral oncogene homolog 3, PRMT5 - protein arginine methyltransferase 5, NUPR1 - nuclear protein, transcriptional regulator, 1, RRAS - related ras viral (r-ras) oncogene homolog, FOXA1 - forkhead box a1, ERBB2 - v-erb-b2 avian erythroblastic leukemia viral oncogene homolog 2, PSMD6 - proteasome (prosome, macropain) 26s subunit, non-atpase, 6, SLC27A1 - solute carrier family 27 (fatty acid transporter), member 1, CDC20 - cell division cycle 20, TRIL - tlr4 interactor with leucine-rich repeats, WWC3 - wwc family member 3, ENC1 - ectodermal-neural cortex 1 (with btb domain), PLEKHM1 - pleckstrin homology domain containing, family m (with run domain) member 1, INHBA - inhibin, beta a, INHBB - inhibin, beta b, TMEM173 - transmembrane protein 173, CDON - cell adhesion associated, oncogene regulated, STK39 - serine threonine kinase 39, MIR133A1 - microrna 133a-1, FOXS1 - forkhead box s1, C12orf39 - chromosome 12 open reading frame 39, FOXO3 - forkhead box o3, P2RX1 - purinergic receptor p2x, ligand-gated ion channel, 1, CD109 - cd109 molecule, GLIPR2 - gli pathogenesis-related 2, PSMB3 - proteasome (prosome, macropain) subunit, beta type, 3, PSMB1 - proteasome (prosome, macropain) subunit, beta type, 1, PSMA6 - proteasome (prosome, macropain) subunit, alpha type, 6, FOXJ1 - forkhead box j1, PSMA4 - proteasome (prosome, macropain) subunit, alpha type, 4, CD36 - cd36 molecule (thrombospondin receptor), FKBP4 - fk506 binding protein 4, 59kda, AP3B1 - adaptor-related protein complex 3, beta 1 subunit, SCN3B - sodium channel, voltage-gated, type iii, beta subunit, IL1RAP - interleukin 1 receptor accessory protein, PSMB7 - proteasome (prosome, macropain) subunit, beta type, 7, PSMB6 - proteasome (prosome, macropain) subunit, beta type, 6, PSMB5 - proteasome (prosome, macropain) subunit, beta type, 5, KIF13B - kinesin family member 13b, PSMB4 - proteasome (prosome, macropain) subunit, beta type, 4, PDPN - podoplanin, PSMC4 - proteasome (prosome, macropain) 26s subunit, atpase, 4, FIGF - c-fos induced growth factor (vascular endothelial growth factor d), WNT4 - wingless-type mmtv integration site family, member 4, PSMC3 - proteasome (prosome, macropain) 26s subunit, atpase, 3, FKBP1B - fk506 binding protein 1b, 12.6 kda, IL8 - interleukin 8, CD34 - cd34 molecule, PSMD10 - proteasome (prosome, macropain) 26s subunit, non-atpase, 10, IL7 - interleukin 7, IL7R - interleukin 7 receptor, PDCD1LG2 - programmed cell death 1 ligand 2, POSTN - periostin, osteoblast specific factor, PSMD2 - proteasome (prosome, macropain) 26s subunit, non-atpase, 2, IL6R - interleukin 6 receptor, ITGA5 - integrin, alpha 5 (fibronectin receptor, alpha polypeptide), NTF4 - neurotrophin 4, PSME1 - proteasome (prosome, macropain) activator subunit 1 (pa28 alpha), C19orf10 - chromosome 19 open reading frame 10, IL17B - interleukin 17b, CENPF - centromere protein f, 350/400kda, FGF9 - fibroblast growth factor 9, NTRK1 - neurotrophic tyrosine kinase, receptor, type 1, GJD4 - gap junction protein, delta 4, 40.1kda, PTGDS - prostaglandin d2 synthase 21kda (brain), PRDX4 - peroxiredoxin 4, CFL1 - cofilin 1 (non-muscle), NUMA1 - nuclear mitotic apparatus protein 1, SEMA3C - sema domain, immunoglobulin domain (ig), short basic domain, secreted, (semaphorin) 3c, FGF1 - fibroblast growth factor 1 (acidic), NR4A2 - nuclear receptor subfamily 4, group a, member 2, FES - feline sarcoma oncogene, RASSF2 - ras association (ralgds/af-6) domain family member 2, ZBTB7B - zinc finger and btb domain containing 7b, ITGB1 - integrin, beta 1 (fibronectin receptor, beta polypeptide, antigen cd29 includes mdf2, msk12), CEBPB - ccaat/enhancer binding protein (c/ebp), beta, PTK6 - protein tyrosine kinase 6, MAP3K7 - mitogen-activated protein kinase kinase kinase 7, CEBPG - ccaat/enhancer binding protein (c/ebp), gamma, PTK7 - protein tyrosine kinase 7, CDK6 - cyclin-dependent kinase 6, TBX2 - t-box 2, INSR - insulin receptor, SRPX2 - sushi-repeat containing protein, x-linked 2, NPR2 - natriuretic peptide receptor b/guanylate cyclase b (atrionatriuretic peptide receptor b), ZEB2 - zinc finger e-box binding homeobox 2, CDKN1B - cyclin-dependent kinase inhibitor 1b (p27, kip1), NPPA - natriuretic peptide a, LSM1 - lsm1 homolog, u6 small nuclear rna associated (s. cerevisiae), SRGAP2 - slit-robo rho gtpase activating protein 2, CNTN2 - contactin 2 (axonal), TBX3 - t-box 3, MLXIPL - mlx interacting protein-like, BHLHB9 - basic helix-loop-helix domain containing, class b, 9, TCF4 - transcription factor 4, EFEMP1 - egf containing fibulin-like extracellular matrix protein 1, OBSL1 - obscurin-like 1, FBN1 - fibrillin 1, NRCAM - neuronal cell adhesion molecule, ERBB2IP - erbb2 interacting protein, RAB17 - rab17, member ras oncogene family, RRN3 - rrn3 rna polymerase i transcription factor homolog (s. cerevisiae), DOCK4 - dedicator of cytokinesis 4, P4HTM - prolyl 4-hydroxylase, transmembrane (endoplasmic reticulum), NME1 - nme/nm23 nucleoside diphosphate kinase 1, NOS1AP - nitric oxide synthase 1 (neuronal) adaptor protein, PTPRM - protein tyrosine phosphatase, receptor type, m, NOV - nephroblastoma overexpressed, SEMA4A - sema domain, immunoglobulin domain (ig), transmembrane domain (tm) and short cytoplasmic domain, (semaphorin) 4a, ULK2 - unc-51 like autophagy activating kinase 2, HSPB7 - heat shock 27kda protein family, member 7 (cardiovascular), PLK2 - polo-like kinase 2, KDM5B - lysine (k)-specific demethylase 5b, CHN1 - chimerin 1, RIMS2 - regulating synaptic membrane exocytosis 2, ANKH - ankh inorganic pyrophosphate transport regulator, PACSIN1 - protein kinase c and casein kinase substrate in neurons 1, LMCD1 - lim and cysteine-rich domains 1, PVRL1 - poliovirus receptor-related 1 (herpesvirus entry mediator c), LMOD3 - leiomodin 3 (fetal), AMOT - angiomotin, CHI3L1 - chitinase 3-like 1 (cartilage glycoprotein-39), TSPAN6 - tetraspanin 6, KCNIP3 - kv channel interacting protein 3, calsenilin, ID2 - inhibitor of dna binding 2, dominant negative helix-loop-helix protein, KCNIP2 - kv channel interacting protein 2, LZTS3 - leucine zipper, putative tumor suppressor family member 3, HDAC4 - histone deacetylase 4, ID1 - inhibitor of dna binding 1, dominant negative helix-loop-helix protein, INTU - inturned planar cell polarity protein, NGFR - nerve growth factor receptor, EGLN1 - egl-9 family hypoxia-inducible factor 1, NFKBIA - nuclear factor of kappa light polypeptide gene enhancer in b-cells inhibitor, alpha, CLDN5 - claudin 5, SOX8 - sry (sex determining region y)-box 8, ZNF703 - zinc finger protein 703, HIST1H4E - histone cluster 1, h4e, TMBIM1 - transmembrane bax inhibitor motif containing 1, HIST1H4H - histone cluster 1, h4h, TNFAIP3 - tumor necrosis factor, alpha-induced protein 3, IFIH1 - interferon induced with helicase c domain 1, HDAC9 - histone deacetylase 9, TNNC1 - troponin c type 1 (slow), NOD2 - nucleotide-binding oligomerization domain containing 2, DDX56 - dead (asp-glu-ala-asp) box helicase 56, TNNT1 - troponin t type 1 (skeletal, slow), HYAL3 - hyaluronoglucosaminidase 3, TNNI3 - troponin i type 3 (cardiac), STK24 - serine/threonine kinase 24, NEUROD2 - neuronal differentiation 2, CCR7 - chemokine (c-c motif) receptor 7, RAP1A - rap1a, member of ras oncogene family, AVIL - advillin, RARG - retinoic acid receptor, gamma, EPB41L4B - erythrocyte membrane protein band 4.1 like 4b, CLPTM1 - cleft lip and palate associated transmembrane protein 1, PDGFD - platelet derived growth factor d, CLIC1 - chloride intracellular channel 1, FXN - frataxin, NF2 - neurofibromin 2 (merlin), CLU - clusterin, LBX1 - ladybird homeobox 1, NFATC2 - nuclear factor of activated t-cells, cytoplasmic, calcineurin-dependent 2, RAP2A - rap2a, member of ras oncogene family, CLSTN2 - calsyntenin 2, IFRD1 - interferon-related developmental regulator 1, AP2M1 - adaptor-related protein complex 2, mu 1 subunit, TSPAN12 - tetraspanin 12, SIX2 - six homeobox 2, TGFBR2 - transforming growth factor, beta receptor ii (70/80kda), NEDD4 - neural precursor cell expressed, developmentally down-regulated 4, e3 ubiquitin protein ligase, CYR61 - cysteine-rich, angiogenic inducer, 61, THBS1 - thrombospondin 1, THBD - thrombomodulin, CACNG4 - calcium channel, voltage-dependent, gamma subunit 4, THRA - thyroid hormone receptor, alpha]
GO:0045859	regulation of protein kinase activity	3.45e-05	0.00504	1.28	[TRIB3 - tribbles homolog 3 (drosophila), EMP2 - epithelial membrane protein 2, DNAJA1 - dnaj (hsp40) homolog, subfamily a, member 1, ZFYVE28 - zinc finger, fyve domain containing 28, MAPRE3 - microtubule-associated protein, rp/eb family, member 3, MAP3K8 - mitogen-activated protein kinase kinase kinase 8, CARD14 - caspase recruitment domain family, member 14, MAP3K7CL - map3k7 c-terminal like, NUP62 - nucleoporin 62kda, IQGAP1 - iq motif containing gtpase activating protein 1, MUC20 - mucin 20, cell surface associated, PAK4 - p21 protein (cdc42/rac)-activated kinase 4, TRAF4 - tnf receptor-associated factor 4, TPX2 - tpx2, microtubule-associated, SPRED2 - sprouty-related, evh1 domain containing 2, GADD45G - growth arrest and dna-damage-inducible, gamma, IRGM - immunity-related gtpase family, m, GTPBP4 - gtp binding protein 4, TTN - titin, AJUBA - ajuba lim protein, BMP2 - bone morphogenetic protein 2, PRR5 - proline rich 5 (renal), RGS4 - regulator of g-protein signaling 4, RGS3 - regulator of g-protein signaling 3, CARD10 - caspase recruitment domain family, member 10, KAT2B - k(lysine) acetyltransferase 2b, BMP7 - bone morphogenetic protein 7, PRKAG2 - protein kinase, amp-activated, gamma 2 non-catalytic subunit, CAMK2N1 - calcium/calmodulin-dependent protein kinase ii inhibitor 1, AXIN1 - axin 1, SNX9 - sorting nexin 9, ACVR2B - activin a receptor, type iib, TPD52L1 - tumor protein d52-like 1, EGR1 - early growth response 1, ADARB1 - adenosine deaminase, rna-specific, b1, HTR2B - 5-hydroxytryptamine (serotonin) receptor 2b, g protein-coupled, PPEF2 - protein phosphatase, ef-hand calcium binding domain 2, EFNA5 - ephrin-a5, SERTAD1 - serta domain containing 1, ADCY9 - adenylate cyclase 9, SPRY1 - sprouty homolog 1, antagonist of fgf signaling (drosophila), AFAP1L2 - actin filament associated protein 1-like 2, HSPB1 - heat shock 27kda protein 1, EDN3 - endothelin 3, ADORA1 - adenosine a1 receptor, FAM20A - family with sequence similarity 20, member a, GMFB - glia maturation factor, beta, MAGED1 - melanoma antigen family d, 1, PKIA - protein kinase (camp-dependent, catalytic) inhibitor alpha, PDE5A - phosphodiesterase 5a, cgmp-specific, ADRB2 - adrenoceptor beta 2, surface, AGT - angiotensinogen (serpin peptidase inhibitor, clade a, member 8), PTK2B - protein tyrosine kinase 2 beta, PIBF1 - progesterone immunomodulatory binding factor 1, CASP3 - caspase 3, apoptosis-related cysteine peptidase, LATS2 - large tumor suppressor kinase 2, TRAF7 - tnf receptor-associated factor 7, e3 ubiquitin protein ligase, MAPKAPK3 - mitogen-activated protein kinase-activated protein kinase 3, PEA15 - phosphoprotein enriched in astrocytes 15, KRAS - kirsten rat sarcoma viral oncogene homolog, RPS3 - ribosomal protein s3, XRCC6 - x-ray repair complementing defective repair in chinese hamster cells 6, HYAL2 - hyaluronoglucosaminidase 2, VLDLR - very low density lipoprotein receptor, CAMKK1 - calcium/calmodulin-dependent protein kinase kinase 1, alpha, CALM2 - calmodulin 2 (phosphorylase kinase, delta), MST1 - macrophage stimulating 1 (hepatocyte growth factor-like), RTN4R - reticulon 4 receptor, DUSP14 - dual specificity phosphatase 14, F2R - coagulation factor ii (thrombin) receptor, STK10 - serine/threonine kinase 10, ELP4 - elongator acetyltransferase complex subunit 4, KIT - v-kit hardy-zuckerman 4 feline sarcoma viral oncogene homolog, C1orf106 - chromosome 1 open reading frame 106, PPP1R1A - protein phosphatase 1, regulatory (inhibitor) subunit 1a, KARS - lysyl-trna synthetase, RPS27A - ribosomal protein s27a, PROX1 - prospero homeobox 1, SLC9A3R1 - solute carrier family 9, subfamily a (nhe3, cation proton antiporter 3), member 3 regulator 1, KIAA1199 - kiaa1199, CCNH - cyclin h, ERN1 - endoplasmic reticulum to nucleus signaling 1, LRRC3 - leucine rich repeat containing 3, JAK2 - janus kinase 2, MAP2K1 - mitogen-activated protein kinase kinase 1, MAP2K3 - mitogen-activated protein kinase kinase 3, ANGPT1 - angiopoietin 1, CSF1 - colony stimulating factor 1 (macrophage), CBLB - cbl proto-oncogene b, e3 ubiquitin protein ligase, GNB2L1 - guanine nucleotide binding protein (g protein), beta polypeptide 2-like 1, EPHB2 - eph receptor b2, CAV1 - caveolin 1, caveolae protein, 22kda, OSBPL8 - oxysterol binding protein-like 8, PKN1 - protein kinase n1, HMGCR - 3-hydroxy-3-methylglutaryl-coa reductase, HERC5 - hect and rld domain containing e3 ubiquitin protein ligase 5, PRKCD - protein kinase c, delta, CSPG4 - chondroitin sulfate proteoglycan 4, PRKAR2B - protein kinase, camp-dependent, regulatory, type ii, beta, ERBB3 - v-erb-b2 avian erythroblastic leukemia viral oncogene homolog 3, PAK7 - p21 protein (cdc42/rac)-activated kinase 7, DUS2 - dihydrouridine synthase 2, UBE2N - ubiquitin-conjugating enzyme e2n, ERBB2 - v-erb-b2 avian erythroblastic leukemia viral oncogene homolog 2, UBE2V1 - ubiquitin-conjugating enzyme e2 variant 1, CDC6 - cell division cycle 6, CEP85 - centrosomal protein 85kda, SLC27A1 - solute carrier family 27 (fatty acid transporter), member 1, SOCS6 - suppressor of cytokine signaling 6, GADD45A - growth arrest and dna-damage-inducible, alpha, WWTR1 - ww domain containing transcription regulator 1, MAP3K9 - mitogen-activated protein kinase kinase kinase 9, STK39 - serine threonine kinase 39, LRRC66 - leucine rich repeat containing 66, MIR133A1 - microrna 133a-1, GTF2H1 - general transcription factor iih, polypeptide 1, 62kda, ZAK - sterile alpha motif and leucine zipper containing kinase azk, DBNDD2 - dysbindin (dystrobrevin binding protein 1) domain containing 2, APC - adenomatous polyposis coli, MAP4K3 - mitogen-activated protein kinase kinase kinase kinase 3, CAMKK2 - calcium/calmodulin-dependent protein kinase kinase 2, beta, P2RX7 - purinergic receptor p2x, ligand-gated ion channel, 7, HEXIM2 - hexamethylene bis-acetamide inducible 2, APOE - apolipoprotein e, PSMD10 - proteasome (prosome, macropain) 26s subunit, non-atpase, 10, DUSP10 - dual specificity phosphatase 10, PDGFA - platelet-derived growth factor alpha polypeptide, TAF7 - taf7 rna polymerase ii, tata box binding protein (tbp)-associated factor, 55kda, CXCR4 - chemokine (c-x-c motif) receptor 4, MAP4K1 - mitogen-activated protein kinase kinase kinase kinase 1, PDGFRB - platelet-derived growth factor receptor, beta polypeptide, NTRK1 - neurotrophic tyrosine kinase, receptor, type 1, ITGA1 - integrin, alpha 1, ARRB1 - arrestin, beta 1, FGF1 - fibroblast growth factor 1 (acidic), MADD - map-kinase activating death domain, RHOA - ras homolog family member a, RASSF2 - ras association (ralgds/af-6) domain family member 2, MAP3K4 - mitogen-activated protein kinase kinase kinase 4, MAP3K5 - mitogen-activated protein kinase kinase kinase 5, PTK6 - protein tyrosine kinase 6, MAP3K7 - mitogen-activated protein kinase kinase kinase 7, PDGFC - platelet derived growth factor c, MAP3K3 - mitogen-activated protein kinase kinase kinase 3, NPM1 - nucleophosmin (nucleolar phosphoprotein b23, numatrin), INSR - insulin receptor, SAA1 - serum amyloid a1, ZEB2 - zinc finger e-box binding homeobox 2, CDKN1B - cyclin-dependent kinase inhibitor 1b (p27, kip1), CDKN2D - cyclin-dependent kinase inhibitor 2d (p19, inhibits cdk4), CDKN2C - cyclin-dependent kinase inhibitor 2c (p18, inhibits cdk4), PTPN1 - protein tyrosine phosphatase, non-receptor type 1, CDKN2B - cyclin-dependent kinase inhibitor 2b (p15, inhibits cdk4), DUSP16 - dual specificity phosphatase 16, PKIG - protein kinase (camp-dependent, catalytic) inhibitor gamma, IRAK2 - interleukin-1 receptor-associated kinase 2, DRD4 - dopamine receptor d4, FBXW7 - f-box and wd repeat domain containing 7, e3 ubiquitin protein ligase, MDFIC - myod family inhibitor domain containing, LRRK2 - leucine-rich repeat kinase 2, RGN - regucalcin, CHI3L1 - chitinase 3-like 1 (cartilage glycoprotein-39), DUSP8 - dual specificity phosphatase 8, PREX1 - phosphatidylinositol-3,4,5-trisphosphate-dependent rac exchange factor 1, UNC119 - unc-119 homolog (c. elegans), DUSP6 - dual specificity phosphatase 6, MAS1 - mas1 oncogene, DVL1 - dishevelled segment polarity protein 1, HSPH1 - heat shock 105kda/110kda protein 1, MAP3K19 - mitogen-activated protein kinase kinase kinase 19, SLK - ste20-like kinase, DIRAS3 - diras family, gtp-binding ras-like 3, TNFAIP3 - tumor necrosis factor, alpha-induced protein 3, ATP2B4 - atpase, ca++ transporting, plasma membrane 4, MAP3K6 - mitogen-activated protein kinase kinase kinase 6, NOD2 - nucleotide-binding oligomerization domain containing 2, SOCS7 - suppressor of cytokine signaling 7, PKD1 - polycystic kidney disease 1 (autosomal dominant), NOX4 - nadph oxidase 4, STK24 - serine/threonine kinase 24, CHORDC1 - cysteine and histidine-rich domain (chord) containing 1, CCR7 - chemokine (c-c motif) receptor 7, SHC1 - shc (src homology 2 domain containing) transforming protein 1, BAK1 - bcl2-antagonist/killer 1, RAP1A - rap1a, member of ras oncogene family, LRP5 - low density lipoprotein receptor-related protein 5, C14orf166 - chromosome 14 open reading frame 166, GPRC5A - g protein-coupled receptor, family c, group 5, member a, FGD2 - fyve, rhogef and ph domain containing 2, BCCIP - brca2 and cdkn1a interacting protein, PDGFD - platelet derived growth factor d, SPAG9 - sperm associated antigen 9, SESN2 - sestrin 2, NF2 - neurofibromin 2 (merlin), CLU - clusterin, RICTOR - rptor independent companion of mtor, complex 2, TGFA - transforming growth factor, alpha, LTF - lactotransferrin, RAPGEF1 - rap guanine nucleotide exchange factor (gef) 1, IGF1R - insulin-like growth factor 1 receptor, TGFBR2 - transforming growth factor, beta receptor ii (70/80kda), ALS2 - amyotrophic lateral sclerosis 2 (juvenile), PIK3CA - phosphatidylinositol-4,5-bisphosphate 3-kinase, catalytic subunit alpha, CYR61 - cysteine-rich, angiogenic inducer, 61, THBS1 - thrombospondin 1, PARK7 - parkinson protein 7, FPR1 - formyl peptide receptor 1]
GO:2001233	regulation of apoptotic signaling pathway	3.58e-05	0.00518	1.41	[HSPA1A - heat shock 70kda protein 1a, HSPA1B - heat shock 70kda protein 1b, PARK2 - parkinson protein 2, e3 ubiquitin protein ligase (parkin), DNAJA1 - dnaj (hsp40) homolog, subfamily a, member 1, TNFRSF12A - tumor necrosis factor receptor superfamily, member 12a, DDIT3 - dna-damage-inducible transcript 3, ZNF385A - zinc finger protein 385a, CXCL12 - chemokine (c-x-c motif) ligand 12, SEPT4 - septin 4, INHBA - inhibin, beta a, INHBB - inhibin, beta b, PMAIP1 - phorbol-12-myristate-13-acetate-induced protein 1, PML - promyelocytic leukemia, MLLT11 - myeloid/lymphoid or mixed-lineage leukemia (trithorax homolog, drosophila)
GO:1904851	positive regulation of establishment of protein localization to telomere	3.77e-05	0.00539	4.07	[CCT6A - chaperonin containing tcp1, subunit 6a (zeta 1), DKC1 - dyskeratosis congenita 1, dyskerin, CCT7 - chaperonin containing tcp1, subunit 7 (eta), CCT8 - chaperonin containing tcp1, subunit 8 (theta), TCP1 - t-complex 1, CCT5 - chaperonin containing tcp1, subunit 5 (epsilon), CCT2 - chaperonin containing tcp1, subunit 2 (beta), CCT4 - chaperonin containing tcp1, subunit 4 (delta)]	ki), BMP2 - bone morphogenetic protein 2, RGS4 - regulator of g-protein signaling 4, RGS3 - regulator of g-protein signaling 3, BMPR2 - bone morphogenetic protein receptor, type ii (serine/threonine kinase), KAT2B - k(lysine) acetyltransferase 2b, BMP7 - bone morphogenetic protein 7, ABCA7 - atp-binding cassette, sub-family a (abc1), member 7, SPEN - spen homolog, transcriptional regulator (drosophila), MYF6 - myogenic factor 6 (herculin), ABCE1 - atp-binding cassette, sub-family e (oabp), member 1, SQSTM1 - sequestosome 1, SLIRP - sra stem-loop interacting rna binding protein, EGR1 - early growth response 1, TP53 - tumor protein p53, SAMD4A - sterile alpha motif domain containing 4a, MXI1 - max interactor 1, dimerization protein, ZNF586 - zinc finger protein 586, ZNF93 - zinc finger protein 93, KDM1A - lysine (k)-specific demethylase 1a, HNRNPR - heterogeneous nuclear ribonucleoprotein r, GATAD2A - gata zinc finger domain containing 2a, CTDSP2 - ctd (carboxy-terminal domain, rna polymerase ii, polypeptide a) small phosphatase 2, DNMT3L - dna (cytosine-5-)-methyltransferase 3-like, C1QBP - complement component 1, q subcomponent binding protein, RORC - rar-related orphan receptor c, SPRY1 - sprouty homolog 1, antagonist of fgf signaling (drosophila), HSPB1 - heat shock 27kda protein 1, SWAP70 - swap switching b-cell complex 70kda subunit, EDNRB - endothelin receptor type b, PMEPA1 - prostate transmembrane protein, androgen induced 1, ECM1 - extracellular matrix protein 1, OPTN - optineurin, HSPA8 - heat shock 70kda protein 8, RPL26 - ribosomal protein l26, RPL24 - ribosomal protein l24, RPL23A - ribosomal protein l23a, ZNF423 - zinc finger protein 423, ACOT8 - acyl-coa thioesterase 8, CAPN3 - calpain 3, (p94), RPL22 - ribosomal protein l22, RPL21 - ribosomal protein l21, RPL19 - ribosomal protein l19, RPL18A - ribosomal protein l18a, HMGB2 - high mobility group box 2, RPL17 - ribosomal protein l17, RPL15 - ribosomal protein l15, OLFM1 - olfactomedin 1, CASP8AP2 - caspase 8 associated protein 2, RPL13 - ribosomal protein l13, ZNF649 - zinc finger protein 649, RPL12 - ribosomal protein l12, DERL3 - derlin 3, RPL11 - ribosomal protein l11, RPL7A - ribosomal protein l7a, RPL8 - ribosomal protein l8, RPL6 - ribosomal protein l6, RPL7 - ribosomal protein l7, RPL5 - ribosomal protein l5, PIBF1 - progesterone immunomodulatory binding factor 1, RPL4 - ribosomal protein l4, TNRC6B - trinucleotide repeat containing 6b, CASP3 - caspase 3, apoptosis-related cysteine peptidase, RPL3 - ribosomal protein l3, HDAC5 - histone deacetylase 5, AGO1 - argonaute risc catalytic component 1, LATS2 - large tumor suppressor kinase 2, CAST - calpastatin, HDAC6 - histone deacetylase 6, FBLN1 - fibulin 1, RPS4X - ribosomal protein s4, x-linked, VDR - vitamin d (1,25- dihydroxyvitamin d3) receptor, RPS3A - ribosomal protein s3a, RPS5 - ribosomal protein s5, DCPS - decapping enzyme, scavenger, HOXB13 - homeobox b13, RPS3 - ribosomal protein s3, RPS2 - ribosomal protein s2, RPLP2 - ribosomal protein, large, p2, EZR - ezrin, HYAL2 - hyaluronoglucosaminidase 2, RPL36A - ribosomal protein l36a, RPLP0 - ribosomal protein, large, p0, VLDLR - very low density lipoprotein receptor, RPL37A - ribosomal protein l37a, MSR1 - macrophage scavenger receptor 1, CALR - calreticulin, RPL38 - ribosomal protein l38, RPL39 - ribosomal protein l39, CALM2 - calmodulin 2 (phosphorylase kinase, delta), RPL34 - ribosomal protein l34, RTN4R - reticulon 4 receptor, RPL35A - ribosomal protein l35a, MSX2 - msh homeobox 2, RPL37 - ribosomal protein l37, SERPINB7 - serpin peptidase inhibitor, clade b (ovalbumin), member 7, RPL29 - ribosomal protein l29, RPL31 - ribosomal protein l31, RPL32 - ribosomal protein l32, RPL27 - ribosomal protein l27, RPL30 - ribosomal protein l30, HIC1 - hypermethylated in cancer 1, RPL27A - ribosomal protein l27a, HIF1A - hypoxia inducible factor 1, alpha subunit (basic helix-loop-helix transcription factor), RPL28 - ribosomal protein l28, RPS24 - ribosomal protein s24, ERF - ets2 repressor factor, RPS23 - ribosomal protein s23, RPS21 - ribosomal protein s21, CITED1 - cbp/p300-interacting transactivator, with glu/asp-rich carboxy-terminal domain, 1, PINX1 - pin2/terf1 interacting, telomerase inhibitor 1, RPS27A - ribosomal protein s27a, HIPK2 - homeodomain interacting protein kinase 2, RPS26 - ribosomal protein s26, RPS25 - ribosomal protein s25, PASK - pas domain containing serine/threonine kinase, RPS17 - ribosomal protein s17, RPS16 - ribosomal protein s16, RPS15A - ribosomal protein s15a, RPS20 - ribosomal protein s20, ERN1 - endoplasmic reticulum to nucleus signaling 1, RPS19 - ribosomal protein s19, RPS18 - ribosomal protein s18, RPS10 - ribosomal protein s10, ESR2 - estrogen receptor 2 (er beta), LRRC3 - leucine rich repeat containing 3, RPS9 - ribosomal protein s9, TNFSF4 - tumor necrosis factor (ligand) superfamily, member 4, RPS14 - ribosomal protein s14, DIP2A - dip2 disco-interacting protein 2 homolog a (drosophila), RPS15 - ribosomal protein s15, RPS12 - ribosomal protein s12, RPS13 - ribosomal protein s13, ETS2 - v-ets avian erythroblastosis virus e26 oncogene homolog 2, RBM8A - rna binding motif protein 8a, RPS6 - ribosomal protein s6, MBD3L2 - methyl-cpg binding domain protein 3-like 2, RPS7 - ribosomal protein s7, ETF1 - eukaryotic translation termination factor 1, BASP1 - brain abundant, membrane attached signal protein 1, S100A1 - s100 calcium binding protein a1, CBLB - cbl proto-oncogene b, e3 ubiquitin protein ligase, HNRNPA2B1 - heterogeneous nuclear ribonucleoprotein a2/b1, SERPINH1 - serpin peptidase inhibitor, clade h (heat shock protein 47), member 1, (collagen binding protein 1), HNRNPA1 - heterogeneous nuclear ribonucleoprotein a1, GNB2L1 - guanine nucleotide binding protein (g protein), beta polypeptide 2-like 1, EPHB2 - eph receptor b2, PIAS3 - protein inhibitor of activated stat, 3, RXRA - retinoid x receptor, alpha, CAV1 - caveolin 1, caveolae protein, 22kda, RUNX2 - runt-related transcription factor 2, RUNX1T1 - runt-related transcription factor 1	translocated to, 1 (cyclin d-related), HEYL - hairy/enhancer-of-split related with yrpw motif-like, HMGCR - 3-hydroxy-3-methylglutaryl-coa reductase, MRE11A - mre11 meiotic recombination 11 homolog a (s. cerevisiae), RPS28 - ribosomal protein s28, ZSCAN4 - zinc finger and scan domain containing 4, PRMT5 - protein arginine methyltransferase 5, ERCC1 - excision repair cross-complementing rodent repair deficiency, complementation group 1 (includes overlapping antisense sequence), DUS2 - dihydrouridine synthase 2, FOXA1 - forkhead box a1, PSMD6 - proteasome (prosome, macropain) 26s subunit, non-atpase, 6, CDC6 - cell division cycle 6, CEP85 - centrosomal protein 85kda, CDC20 - cell division cycle 20, MXD4 - max dimerization protein 4, WWC3 - wwc family member 3, ENC1 - ectodermal-neural cortex 1 (with btb domain), MICAL1 - microtubule associated monooxygenase, calponin and lim domain containing 1, RBMX - rna binding motif protein, x-linked, INHBA - inhibin, beta a, INHBB - inhibin, beta b, STK39 - serine threonine kinase 39, LRRC66 - leucine rich repeat containing 66, MIR133A1 - microrna 133a-1, ADC - arginine decarboxylase, NLE1 - notchless homolog 1 (drosophila), DBNDD2 - dysbindin (dystrobrevin binding protein 1) domain containing 2, FOXS1 - forkhead box s1, ILF3 - interleukin enhancer binding factor 3, 90kda, FOXO3 - forkhead box o3, CD109 - cd109 molecule, PSMB3 - proteasome (prosome, macropain) subunit, beta type, 3, BHLHE40 - basic helix-loop-helix family, member e40, PSMB1 - proteasome (prosome, macropain) subunit, beta type, 1, PSMA6 - proteasome (prosome, macropain) subunit, alpha type, 6, SATB2 - satb homeobox 2, FOXJ1 - forkhead box j1, PSMA4 - proteasome (prosome, macropain) subunit, alpha type, 4, CD36 - cd36 molecule (thrombospondin receptor), NACC1 - nucleus accumbens associated 1, ben and btb (poz) domain containing, CD44 - cd44 molecule (indian blood group), PSMB7 - proteasome (prosome, macropain) subunit, beta type, 7, PSMB6 - proteasome (prosome, macropain) subunit, beta type, 6, PSMB5 - proteasome (prosome, macropain) subunit, beta type, 5, PSMB4 - proteasome (prosome, macropain) subunit, beta type, 4, FKBP1A - fk506 binding protein 1a, 12kda, PSMC4 - proteasome (prosome, macropain) 26s subunit, atpase, 4, TDG - thymine-dna glycosylase, WNT4 - wingless-type mmtv integration site family, member 4, PSMC3 - proteasome (prosome, macropain) 26s subunit, atpase, 3, FKBP1B - fk506 binding protein 1b, 12.6 kda, CD34 - cd34 molecule, PSMD10 - proteasome (prosome, macropain) 26s subunit, non-atpase, 10, CLEC16A - c-type lectin domain family 16, member a, FHL2 - four and a half lim domains 2, PSMD2 - proteasome (prosome, macropain) 26s subunit, non-atpase, 2, TERF2IP - telomeric repeat binding factor 2, interacting protein, TAF7 - taf7 rna polymerase ii, tata box binding protein (tbp)-associated factor, 55kda, PSME1 - proteasome (prosome, macropain) activator subunit 1 (pa28 alpha), CENPF - centromere protein f, 350/400kda, FGF9 - fibroblast growth factor 9, PI15 - peptidase inhibitor 15, EIF4A3 - eukaryotic translation initiation factor 4a3, MYBBP1A - myb binding protein (p160) 1a, NR4A2 - nuclear receptor subfamily 4, group a, member 2, ITIH1 - inter-alpha-trypsin inhibitor heavy chain 1, RASSF2 - ras association (ralgds/af-6) domain family member 2, ITIH3 - inter-alpha-trypsin inhibitor heavy chain 3, ITIH4 - inter-alpha-trypsin inhibitor heavy chain family, member 4, CEBPB - ccaat/enhancer binding protein (c/ebp), beta, PTK6 - protein tyrosine kinase 6, CDK6 - cyclin-dependent kinase 6, NPM1 - nucleophosmin (nucleolar phosphoprotein b23, numatrin), TBX2 - t-box 2, ZEB2 - zinc finger e-box binding homeobox 2, CDKN1B - cyclin-dependent kinase inhibitor 1b (p27, kip1), PCBP3 - poly(rc) binding protein 3, LSM1 - lsm1 homolog, u6 small nuclear rna associated (s. cerevisiae), CDKN2D - cyclin-dependent kinase inhibitor 2d (p19, inhibits cdk4), CDKN2C - cyclin-dependent kinase inhibitor 2c (p18, inhibits cdk4), CPEB2 - cytoplasmic polyadenylation element binding protein 2, CDKN2B - cyclin-dependent kinase inhibitor 2b (p15, inhibits cdk4), PTPN1 - protein tyrosine phosphatase, non-receptor type 1, TCF7 - transcription factor 7 (t-cell specific, hmg-box), CTIF - cbp80/20-dependent translation initiation factor, DUSP16 - dual specificity phosphatase 16, TBX3 - t-box 3, MLXIPL - mlx interacting protein-like, SPOCK2 - sparc/osteonectin, cwcv and kazal-like domains proteoglycan (testican) 2, RBMS3 - rna binding motif, single stranded interacting protein 3, YBX1 - y box binding protein 1, LANCL2 - lanc lantibiotic synthetase component c-like 2 (bacterial), NONO - non-pou domain containing, octamer-binding, PAPD5 - pap associated domain containing 5, C1QL4 - complement component 1, q subcomponent-like 4, MDFIC - myod family inhibitor domain containing, NME1 - nme/nm23 nucleoside diphosphate kinase 1, PTPRK - protein tyrosine phosphatase, receptor type, k, TLE1 - transducin-like enhancer of split 1 (e(sp1) homolog, drosophila), NPAS1 - neuronal pas domain protein 1, TDRD1 - tudor domain containing 1, KDM5B - lysine (k)-specific demethylase 5b, EXOSC2 - exosome component 2, SIRT5 - sirtuin 5, KLHL40 - kelch-like family member 40, LMCD1 - lim and cysteine-rich domains 1, FOXN3 - forkhead box n3, CTC1 - cts telomere maintenance complex component 1, KCNIP3 - kv channel interacting protein 3, calsenilin, ID2 - inhibitor of dna binding 2, dominant negative helix-loop-helix protein, HDAC4 - histone deacetylase 4, CPAMD8 - c3 and pzp-like, alpha-2-macroglobulin domain containing 8, ID1 - inhibitor of dna binding 1, dominant negative helix-loop-helix protein, NGFR - nerve growth factor receptor, NFIX - nuclear factor i/x (ccaat-binding transcription factor), AGO2 - argonaute risc catalytic component 2, LEPRE1 - leucine proline-enriched proteoglycan (leprecan) 1, PZP - pregnancy-zone protein, SOX8 - sry (sex determining region y)-box 8, ZNF703 - zinc finger protein 703, HSPH1 - heat shock 105kda/110kda protein 1, HIST1H4E - histone cluster 1, h4e, FOXK1 - forkhead box k1, HIST1H4H - histone cluster 1, h4h, TNFAIP3 - tumor necrosis factor, alpha-induced protein 3, HDAC9 - histone deacetylase 9, TNFRSF1B - tumor necrosis factor receptor superfamily, member 1b, SOCS7 - suppressor of cytokine signaling 7, SF3B3 - splicing factor 3b, subunit 3, 130kda, DDIT4 - dna-damage-inducible transcript 4, NEUROD2 - neuronal differentiation 2, CHORDC1 - cysteine and histidine-rich domain (chord) containing 1, RAP1A - rap1a, member of ras oncogene family, PABPC1 - poly(a) binding protein, cytoplasmic 1, RPL13A - ribosomal protein l13a, TERF1 - telomeric repeat binding factor (nima-interacting) 1, RARG - retinoic acid receptor, gamma, FETUB - fetuin b, NFIL3 - nuclear factor, interleukin 3 regulated, MORF4L2 - mortality factor 4 like 2, CBX7 - chromobox homolog 7, TFDP2 - transcription factor dp-2 (e2f dimerization partner 2), TET1 - tet methylcytosine dioxygenase 1, NF2 - neurofibromin 2 (merlin), CLU - clusterin, KHDRBS1 - kh domain containing, rna binding, signal transduction associated 1, GNL3L - guanine nucleotide binding protein-like 3 (nucleolar)-like, NFATC2 - nuclear factor of activated t-cells, cytoplasmic, calcineurin-dependent 2, NGFRAP1 - nerve growth factor receptor (tnfrsf16) associated protein 1, MAGEL2 - mage-like 2, TBPL2 - tata box binding protein like 2, RBL2 - retinoblastoma-like 2 (p130), IGF1R - insulin-like growth factor 1 receptor, PRDM16 - pr domain containing 16, RBM4 - rna binding motif protein 4, IGFBP3 - insulin-like growth factor binding protein 3, RPL10A - ribosomal protein l10a, NEDD4 - neural precursor cell expressed, developmentally down-regulated 4, e3 ubiquitin protein ligase, EXOSC4 - exosome component 4, THBS1 - thrombospondin 1, KLF11 - kruppel-like factor 11, THRA - thyroid hormone receptor, alpha]
GO:0065008	regulation of biological quality	3.94e-05	0.00559	1.12	[PRDX6 - peroxiredoxin 6, SPTAN1 - spectrin, alpha, non-erythrocytic 1, MSTN - myostatin, GDF9 - growth differentiation factor 9, PDIA4 - protein disulfide isomerase family a, member 4, AKAP1 - a kinase (prka) anchor protein 1, PRR16 - proline rich 16, ABAT - 4-aminobutyrate aminotransferase, SLC31A2 - solute carrier family 31 (copper transporter), member 2, CATSPER2 - cation channel, sperm associated 2, ABCA1 - atp-binding cassette, sub-family a (abc1), member 1, SEPT5 - septin 5, LDLR - low density lipoprotein receptor, PMAIP1 - phorbol-12-myristate-13-acetate-induced protein 1, ABL2 - c-abl oncogene 2, non-receptor tyrosine kinase, PML - promyelocytic leukemia, ABR - active bcr-related, MLLT11 - myeloid/lymphoid or mixed-lineage leukemia (trithorax homolog, drosophila)	neutral ab, SACS - spastic ataxia of charlevoix-saguenay (sacsin), GRPEL1 - grpe-like 1, mitochondrial (e. coli), TMX3 - thioredoxin-related transmembrane protein 3, CCT3 - chaperonin containing tcp1, subunit 3 (gamma), CCT7 - chaperonin containing tcp1, subunit 7 (eta), GNAZ - guanine nucleotide binding protein (g protein), alpha z polypeptide, CCT2 - chaperonin containing tcp1, subunit 2 (beta), CCT4 - chaperonin containing tcp1, subunit 4 (delta), HSPBP1 - hspa (heat shock 70kda) binding protein, cytoplasmic cochaperone 1, HSPE1 - heat shock 10kda protein 1 (chaperonin 10), NPPA - natriuretic peptide a, TMX4 - thioredoxin-related transmembrane protein 4, HSPB1 - heat shock 27kda protein 1, CSNK2A2 - casein kinase 2, alpha prime polypeptide, NUDC - nudc nuclear distribution protein, RGS9 - regulator of g-protein signaling 9, EMC1 - er membrane protein complex subunit 1, HSPA1L - heat shock 70kda protein 1-like, SIL1 - sil1 nucleotide exchange factor, PDIA6 - protein disulfide isomerase family a, member 6, PDIA3 - protein disulfide isomerase family a, member 3, HSPA8 - heat shock 70kda protein 8]
GO:0070202	regulation of establishment of protein localization to chromosome	4.03e-05	0.00566	3.74	[CCT6A - chaperonin containing tcp1, subunit 6a (zeta 1), DKC1 - dyskeratosis congenita 1, dyskerin, CCT7 - chaperonin containing tcp1, subunit 7 (eta), CCT8 - chaperonin containing tcp1, subunit 8 (theta), TCP1 - t-complex 1, CCT5 - chaperonin containing tcp1, subunit 5 (epsilon), CCT2 - chaperonin containing tcp1, subunit 2 (beta), CCT4 - chaperonin containing tcp1, subunit 4 (delta), TERF1 - telomeric repeat binding factor (nima-interacting) 1]	adenine nucleotide translocator), member 6, ANXA1 - annexin a1, PRKCD - protein kinase c, delta, SLC25A5 - solute carrier family 25 (mitochondrial carrier	adenine nucleotide translocator), member 5, SLC25A16 - solute carrier family 25 (mitochondrial carrier	graves disease autoantigen), member 16, ANK2 - ankyrin 2, neuronal, ANK3 - ankyrin 3, node of ranvier (ankyrin g), SLC27A5 - solute carrier family 27 (fatty acid transporter), member 5, ANK1 - ankyrin 1, erythrocytic, PARK2 - parkinson protein 2, e3 ubiquitin protein ligase (parkin), APLP1 - amyloid beta (a4) precursor-like protein 1, ANXA11 - annexin a11, ANXA6 - annexin a6, APAF1 - apoptotic peptidase activating factor 1, PCDH7 - protocadherin 7, AQP3 - aquaporin 3 (gill blood group), RPL35 - ribosomal protein l35, GUCA1B - guanylate cyclase activator 1b (retina), AQP5 - aquaporin 5, P2RX7 - purinergic receptor p2x, ligand-gated ion channel, 7, SLC25A36 - solute carrier family 25 (pyrimidine nucleotide carrier ), member 36, IGLV1-44 - immunoglobulin lambda variable 1-44, AQP7 - aquaporin 7, VPS37B - vacuolar protein sorting 37 homolog b (s. cerevisiae), P2RY6 - pyrimidinergic receptor p2y, g-protein coupled, 6, CA5B - carbonic anhydrase vb, mitochondrial, PA2G4 - proliferation-associated 2g4, 38kda, PADI2 - peptidyl arginine deiminase, type ii, IPO4 - importin 4, ARL4D - adp-ribosylation factor-like 4d, APOE - apolipoprotein e, APRT - adenine phosphoribosyltransferase, DDX20 - dead (asp-glu-ala-asp) box polypeptide 20, MAFA - v-maf avian musculoaponeurotic fibrosarcoma oncogene homolog a, GUSB - glucuronidase, beta, SHROOM2 - shroom family member 2, ARNTL - aryl hydrocarbon receptor nuclear translocator-like, PDGFA - platelet-derived growth factor alpha polypeptide, CORO7 - coronin 7, ARSB - arylsulfatase b, ARRB1 - arrestin, beta 1, RHOB - ras homolog family member b, RHOA - ras homolog family member a, ARF6 - adp-ribosylation factor 6, SLC38A4 - solute carrier family 38, member 4, LAPTM5 - lysosomal protein transmembrane 5, PDZK1 - pdz domain containing 1, SLC26A4 - solute carrier family 26 (anion exchanger), member 4, SLC25A29 - solute carrier family 25 (mitochondrial carnitine/acylcarnitine carrier), member 29, CORO1A - coronin, actin binding protein, 1a, BVES - blood vessel epicardial substance, SLC30A2 - solute carrier family 30 (zinc transporter), member 2, PCSK5 - proprotein convertase subtilisin/kexin type 5, TBC1D8 - tbc1 domain family, member 8 (with gram domain), FAM115C - family with sequence similarity 115, member c, ASIP - agouti signaling protein, ATP2A1 - atpase, ca++ transporting, cardiac muscle, fast twitch 1, DENND3 - denn/madd domain containing 3, TMEM144 - transmembrane protein 144, ATP2A2 - atpase, ca++ transporting, cardiac muscle, slow twitch 2, ATP2A3 - atpase, ca++ transporting, ubiquitous, FYCO1 - fyve and coiled-coil domain containing 1, ATP1A3 - atpase, na+/k+ transporting, alpha 3 polypeptide, PGAM1 - phosphoglycerate mutase 1 (brain), ATP1A4 - atpase, na+/k+ transporting, alpha 4 polypeptide, LRRK2 - leucine-rich repeat kinase 2, ABCB4 - atp-binding cassette, sub-family b (mdr/tap), member 4, SLC25A3 - solute carrier family 25 (mitochondrial carrier	phosphate carrier), member 3, INPP5F - inositol polyphosphate-5-phosphatase f, PHB - prohibitin, PEX7 - peroxisomal biogenesis factor 7, ATP7B - atpase, cu++ transporting, beta polypeptide, BEST1 - bestrophin 1, PFKL - phosphofructokinase, liver, ATP5G1 - atp synthase, h+ transporting, mitochondrial fo complex, subunit c1 (subunit 9), ATP5G3 - atp synthase, h+ transporting, mitochondrial fo complex, subunit c3 (subunit 9), ANO6 - anoctamin 6, VWF - von willebrand factor, ATP2B4 - atpase, ca++ transporting, plasma membrane 4, ATP2B3 - atpase, ca++ transporting, plasma membrane 3, LAPTM4B - lysosomal protein transmembrane 4 beta, ATP5B - atp synthase, h+ transporting, mitochondrial f1 complex, beta polypeptide, ATP8B1 - atpase, aminophospholipid transporter, class i, type 8b, member 1, PKD1 - polycystic kidney disease 1 (autosomal dominant), BAK1 - bcl2-antagonist/killer 1, GNPTAB - n-acetylglucosamine-1-phosphate transferase, alpha and beta subunits, GRID2 - glutamate receptor, ionotropic, delta 2, GRIA3 - glutamate receptor, ionotropic, ampa 3, GRIA1 - glutamate receptor, ionotropic, ampa 1, BDKRB2 - bradykinin receptor b2, EXOC3 - exocyst complex component 3, U2AF2 - u2 small nuclear rna auxiliary factor 2, HCN2 - hyperpolarization activated cyclic nucleotide-gated potassium channel 2, HTR3E - 5-hydroxytryptamine (serotonin) receptor 3e, ionotropic, GRM2 - glutamate receptor, metabotropic 2, BCR - breakpoint cluster region, BCL6 - b-cell cll/lymphoma 6, PHB2 - prohibitin 2, BCL3 - b-cell cll/lymphoma 3, BCL2 - b-cell cll/lymphoma 2, YWHAH - tyrosine 3-monooxygenase/tryptophan 5-monooxygenase activation protein, eta polypeptide, COPE - coatomer protein complex, subunit epsilon, PARK7 - parkinson protein 7, PDIA3 - protein disulfide isomerase family a, member 3, HSPA1A - heat shock 70kda protein 1a, HSPA1B - heat shock 70kda protein 1b, DST - dystonin, DNAJA1 - dnaj (hsp40) homolog, subfamily a, member 1, BNIP1 - bcl2/adenovirus e1b 19kda interacting protein 1, ARHGAP27 - rho gtpase activating protein 27, IQGAP1 - iq motif containing gtpase activating protein 1, ZFP36L1 - zfp36 ring finger protein-like 1, TOR4A - torsin family 4, member a, GGH - gamma-glutamyl hydrolase (conjugase, folylpolygammaglutamyl hydrolase), TRPM8 - transient receptor potential cation channel, subfamily m, member 8, HPN - hepsin, PIKFYVE - phosphoinositide kinase, fyve finger containing, BID - bh3 interacting domain death agonist, SIDT1 - sid1 transmembrane family, member 1, MLPH - melanophilin, SYTL2 - synaptotagmin-like 2, ABCA8 - atp-binding cassette, sub-family a (abc1), member 8, ABCA7 - atp-binding cassette, sub-family a (abc1), member 7, ABCE1 - atp-binding cassette, sub-family e (oabp), member 1, VPS13C - vacuolar protein sorting 13 homolog c (s. cerevisiae), PLIN3 - perilipin 3, SQSTM1 - sequestosome 1, VNN1 - vanin 1, CA3 - carbonic anhydrase iii, muscle specific, HTR2B - 5-hydroxytryptamine (serotonin) receptor 2b, g protein-coupled, STX6 - syntaxin 6, TMEM38A - transmembrane protein 38a, SYT2 - synaptotagmin ii, ZFYVE21 - zinc finger, fyve domain containing 21, U2AF1L4 - u2 small nuclear rna auxiliary factor 1-like 4, AFTPH - aftiphilin, SLC35B1 - solute carrier family 35, member b1, TMEM108 - transmembrane protein 108, TTC21A - tetratricopeptide repeat domain 21a, CHID1 - chitinase domain containing 1, TRPM4 - transient receptor potential cation channel, subfamily m, member 4, HSPB1 - heat shock 27kda protein 1, HSPA4 - heat shock 70kda protein 4, HSPA8 - heat shock 70kda protein 8, RPL26 - ribosomal protein l26, CAPZA1 - capping protein (actin filament) muscle z-line, alpha 1, RPL24 - ribosomal protein l24, TOMM40 - translocase of outer mitochondrial membrane 40 homolog (yeast), RPL23A - ribosomal protein l23a, RPL22 - ribosomal protein l22, RPL21 - ribosomal protein l21, RPL19 - ribosomal protein l19, RPL18A - ribosomal protein l18a, TIMM17A - translocase of inner mitochondrial membrane 17 homolog a (yeast), RPL17 - ribosomal protein l17, RPL15 - ribosomal protein l15, MPPE1 - metallophosphoesterase 1, RPL13 - ribosomal protein l13, RPL12 - ribosomal protein l12, CAMK2A - calcium/calmodulin-dependent protein kinase ii alpha, RPL11 - ribosomal protein l11, TIMM13 - translocase of inner mitochondrial membrane 13 homolog (yeast), CASQ2 - calsequestrin 2 (cardiac muscle), RPL7A - ribosomal protein l7a, CASQ1 - calsequestrin 1 (fast-twitch, skeletal muscle), RPL8 - ribosomal protein l8, RPL6 - ribosomal protein l6, RPL7 - ribosomal protein l7, DYNLL1 - dynein, light chain, lc8-type 1, RPL5 - ribosomal protein l5, VAMP8 - vesicle-associated membrane protein 8, RPL4 - ribosomal protein l4, SLC4A4 - solute carrier family 4 (sodium bicarbonate cotransporter), member 4, HEATR3 - heat repeat containing 3, RPL3 - ribosomal protein l3, TIMM8B - translocase of inner mitochondrial membrane 8 homolog b (yeast), RPS4X - ribosomal protein s4, x-linked, RPS3A - ribosomal protein s3a, RPS5 - ribosomal protein s5, PEA15 - phosphoprotein enriched in astrocytes 15, CACNG1 - calcium channel, voltage-dependent, gamma subunit 1, CCDC109B - coiled-coil domain containing 109b, HK3 - hexokinase 3 (white cell), RPS3 - ribosomal protein s3, SLC25A20 - solute carrier family 25 (carnitine/acylcarnitine translocase), member 20, RPS2 - ribosomal protein s2, CACNB1 - calcium channel, voltage-dependent, beta 1 subunit, RPLP2 - ribosomal protein, large, p2, CACNA2D1 - calcium channel, voltage-dependent, alpha 2/delta subunit 1, HYAL2 - hyaluronoglucosaminidase 2, SLC25A17 - solute carrier family 25 (mitochondrial carrier	peroxisomal membrane protein, 34kda), member 17, RPL36A - ribosomal protein l36a, CACNA1E - calcium channel, voltage-dependent, r type, alpha 1e subunit, RPLP0 - ribosomal protein, large, p0, CACNA1S - calcium channel, voltage-dependent, l type, alpha 1s subunit, NOL6 - nucleolar protein 6 (rna-associated), RPL37A - ribosomal protein l37a, CALR - calreticulin, RPL38 - ribosomal protein l38, RPL39 - ribosomal protein l39, TMCO3 - transmembrane and coiled-coil domains 3, RPL34 - ribosomal protein l34, RPL35A - ribosomal protein l35a, RPL37 - ribosomal protein l37, RPL29 - ribosomal protein l29, RPL31 - ribosomal protein l31, RPL32 - ribosomal protein l32, ABCC3 - atp-binding cassette, sub-family c (cftr/mrp), member 3, RPL27 - ribosomal protein l27, RPL30 - ribosomal protein l30, RPL27A - ribosomal protein l27a, HIF1A - hypoxia inducible factor 1, alpha subunit (basic helix-loop-helix transcription factor), RPL28 - ribosomal protein l28, RPS24 - ribosomal protein s24, RPS23 - ribosomal protein s23, RPS21 - ribosomal protein s21, RPS27A - ribosomal protein s27a, TSNARE1 - t-snare domain containing 1, RPS26 - ribosomal protein s26, RPS25 - ribosomal protein s25, RPS17 - ribosomal protein s17, RPS16 - ribosomal protein s16, RPS15A - ribosomal protein s15a, RPS20 - ribosomal protein s20, LGI3 - leucine-rich repeat lgi family, member 3, RPS19 - ribosomal protein s19, RPS18 - ribosomal protein s18, RPS10 - ribosomal protein s10, FBXO22 - f-box protein 22, RPS9 - ribosomal protein s9, RPS14 - ribosomal protein s14, RPS15 - ribosomal protein s15, RPS12 - ribosomal protein s12, CD9 - cd9 molecule, RPS13 - ribosomal protein s13, RPS6 - ribosomal protein s6, CD5 - cd5 molecule, RPS7 - ribosomal protein s7, SLC29A2 - solute carrier family 29 (equilibrative nucleoside transporter), member 2, CBLB - cbl proto-oncogene b, e3 ubiquitin protein ligase, SPNS2 - spinster homolog 2 (drosophila), HNRNPA2B1 - heterogeneous nuclear ribonucleoprotein a2/b1, HNRNPA1 - heterogeneous nuclear ribonucleoprotein a1, CNNM4 - cyclin m4, CAV2 - caveolin 2, CAV1 - caveolin 1, caveolae protein, 22kda, RXRA - retinoid x receptor, alpha, CNNM3 - cyclin m3, SLC43A2 - solute carrier family 43 (amino acid system l transporter), member 2, UNC13D - unc-13 homolog d (c. elegans), SPNS3 - spinster homolog 3 (drosophila), CLIP1 - cap-gly domain containing linker protein 1, RPS28 - ribosomal protein s28, WDR81 - wd repeat domain 81, HMOX2 - heme oxygenase (decycling) 2, GOLIM4 - golgi integral membrane protein 4, LMF1 - lipase maturation factor 1, TBC1D15 - tbc1 domain family, member 15, INHBA - inhibin, beta a, TMEM173 - transmembrane protein 173, SLC43A1 - solute carrier family 43 (amino acid system l transporter), member 1, IMPDH1 - imp (inosine 5'-monophosphate) dehydrogenase 1, CDA - cytidine deaminase, IMPDH2 - imp (inosine 5'-monophosphate) dehydrogenase 2, ILF2 - interleukin enhancer binding factor 2, CD109 - cd109 molecule, CD97 - cd97 molecule, PSMB3 - proteasome (prosome, macropain) subunit, beta type, 3, PSMB1 - proteasome (prosome, macropain) subunit, beta type, 1, PSMA6 - proteasome (prosome, macropain) subunit, alpha type, 6, PSMA4 - proteasome (prosome, macropain) subunit, alpha type, 4, CECR2 - cat eye syndrome chromosome region, candidate 2, CD36 - cd36 molecule (thrombospondin receptor), AP3B1 - adaptor-related protein complex 3, beta 1 subunit, IL1RAP - interleukin 1 receptor accessory protein, CD44 - cd44 molecule (indian blood group), PSMB7 - proteasome (prosome, macropain) subunit, beta type, 7, PSMB6 - proteasome (prosome, macropain) subunit, beta type, 6, PPFIA3 - protein tyrosine phosphatase, receptor type, f polypeptide (ptprf), interacting protein (liprin), alpha 3, PSMB5 - proteasome (prosome, macropain) subunit, beta type, 5, PSMB4 - proteasome (prosome, macropain) subunit, beta type, 4, PSMC4 - proteasome (prosome, macropain) 26s subunit, atpase, 4, PSMC3 - proteasome (prosome, macropain) 26s subunit, atpase, 3, IL8 - interleukin 8, PSMD10 - proteasome (prosome, macropain) 26s subunit, non-atpase, 10, PSMD2 - proteasome (prosome, macropain) 26s subunit, non-atpase, 2, ATP5L - atp synthase, h+ transporting, mitochondrial fo complex, subunit g, ITGA4 - integrin, alpha 4 (antigen cd49d, alpha 4 subunit of vla-4 receptor), PSME1 - proteasome (prosome, macropain) activator subunit 1 (pa28 alpha), CENPF - centromere protein f, 350/400kda, PTGDS - prostaglandin d2 synthase 21kda (brain), PRDX4 - peroxiredoxin 4, PDXK - pyridoxal (pyridoxine, vitamin b6) kinase, MYBBP1A - myb binding protein (p160) 1a, ITIH3 - inter-alpha-trypsin inhibitor heavy chain 3, ITIH4 - inter-alpha-trypsin inhibitor heavy chain family, member 4, ITGAX - integrin, alpha x (complement component 3 receptor 4 subunit), ITGB1 - integrin, beta 1 (fibronectin receptor, beta polypeptide, antigen cd29 includes mdf2, msk12), HYOU1 - hypoxia up-regulated 1, EMB - embigin, BBS9 - bardet-biedl syndrome 9, CCT7 - chaperonin containing tcp1, subunit 7 (eta), CCT2 - chaperonin containing tcp1, subunit 2 (beta), CDKN1B - cyclin-dependent kinase inhibitor 1b (p27, kip1), CCT4 - chaperonin containing tcp1, subunit 4 (delta), SORBS1 - sorbin and sh3 domain containing 1, ARL6IP5 - adp-ribosylation-like factor 6 interacting protein 5, PTPRB - protein tyrosine phosphatase, receptor type, b, ARHGAP9 - rho gtpase activating protein 9, SIL1 - sil1 nucleotide exchange factor, OLFM4 - olfactomedin 4, RAB17 - rab17, member ras oncogene family, IFIT1 - interferon-induced protein with tetratricopeptide repeats 1, GTPBP2 - gtp binding protein 2, CHRNB1 - cholinergic receptor, nicotinic, beta 1 (muscle), XPO4 - exportin 4, TBC1D13 - tbc1 domain family, member 13, CHRNA1 - cholinergic receptor, nicotinic, alpha 1 (muscle), LYST - lysosomal trafficking regulator, SLC35F2 - solute carrier family 35, member f2, TMED9 - transmembrane emp24 protein transport domain containing 9, PEX19 - peroxisomal biogenesis factor 19, PVRL1 - poliovirus receptor-related 1 (herpesvirus entry mediator c), CHI3L1 - chitinase 3-like 1 (cartilage glycoprotein-39), PIP5K1A - phosphatidylinositol-4-phosphate 5-kinase, type i, alpha, RAB3B - rab3b, member ras oncogene family, SLC25A11 - solute carrier family 25 (mitochondrial carrier	oxoglutarate carrier), member 11, CPLX1 - complexin 1, PLA2G10 - phospholipase a2, group x, HSPH1 - heat shock 105kda/110kda protein 1, PYGL - phosphorylase, glycogen, liver, IDH1 - isocitrate dehydrogenase 1 (nadp+), soluble, SLC39A8 - solute carrier family 39 (zinc transporter), member 8, TMBIM1 - transmembrane bax inhibitor motif containing 1, CYSLTR1 - cysteinyl leukotriene receptor 1, LIN7B - lin-7 homolog b (c. elegans), NOD2 - nucleotide-binding oligomerization domain containing 2, LTBP4 - latent transforming growth factor beta binding protein 4, CCR7 - chemokine (c-c motif) receptor 7, RAN - ran, member ras oncogene family, RANBP1 - ran binding protein 1, SOAT2 - sterol o-acyltransferase 2, CCT8 - chaperonin containing tcp1, subunit 8 (theta), MTMR12 - myotubularin related protein 12, RAP1A - rap1a, member of ras oncogene family, EBP - emopamil binding protein (sterol isomerase), TAGLN2 - transgelin 2, RARRES2 - retinoic acid receptor responder (tazarotene induced) 2, CLTB - clathrin, light chain b, CLIC1 - chloride intracellular channel 1, CLU - clusterin, SLC28A3 - solute carrier family 28 (concentrative nucleoside transporter), member 3, MAGEL2 - mage-like 2, TMX3 - thioredoxin-related transmembrane protein 3, CLCNKA - chloride channel, voltage-sensitive ka, CLCN6 - chloride channel, voltage-sensitive 6, TMCO1 - transmembrane and coiled-coil domains 1, AP2M1 - adaptor-related protein complex 2, mu 1 subunit, NSG1 - neuron specific gene family member 1, NEURL1B - neuralized homolog 1b (drosophila), SIX2 - six homeobox 2, NUP35 - nucleoporin 35kda, CACNG4 - calcium channel, voltage-dependent, gamma subunit 4, AP4B1 - adaptor-related protein complex 4, beta 1 subunit, PRDX6 - peroxiredoxin 6, COX6A2 - cytochrome c oxidase subunit via polypeptide 2, SPTAN1 - spectrin, alpha, non-erythrocytic 1, PLAC8 - placenta-specific 8, WDR19 - wd repeat domain 19, PDIA4 - protein disulfide isomerase family a, member 4, SLC31A2 - solute carrier family 31 (copper transporter), member 2, RIN1 - ras and rab interactor 1, LDLR - low density lipoprotein receptor, NUP62 - nucleoporin 62kda, HOOK3 - hook microtubule-tethering protein 3, COX15 - cytochrome c oxidase assembly homolog 15 (yeast), KCNE1L - kcne1-like, LGALS3 - lectin, galactoside-binding, soluble, 3, REEP2 - receptor accessory protein 2, SLC35B4 - solute carrier family 35 (udp-xylose/udp-n-acetylglucosamine transporter), member b4, ABCG1 - atp-binding cassette, sub-family g (white), member 1, RAB11FIP4 - rab11 family interacting protein 4 (class ii), SLC22A17 - solute carrier family 22, member 17, LTV1 - ltv1 homolog (s. cerevisiae), ATP5J2 - atp synthase, h+ transporting, mitochondrial fo complex, subunit f2, ERGIC2 - ergic and golgi 2, CPT1A - carnitine palmitoyltransferase 1a (liver), CPT1B - carnitine palmitoyltransferase 1b (muscle), TICAM2 - toll-like receptor adaptor molecule 2, BRSK1 - br serine/threonine kinase 1, SLC15A3 - solute carrier family 15 (oligopeptide transporter), member 3, CD320 - cd320 molecule, GOSR2 - golgi snap receptor complex member 2, GHDC - gh3 domain containing, LIPC - lipase, hepatic, ADHFE1 - alcohol dehydrogenase, iron containing, 1, CRAT - carnitine o-acetyltransferase, DCTN5 - dynactin 5 (p25), PRKAG2 - protein kinase, amp-activated, gamma 2 non-catalytic subunit, SNRPD1 - small nuclear ribonucleoprotein d1 polypeptide 16kda, SNRPD2 - small nuclear ribonucleoprotein d2 polypeptide 16.5kda, SNX9 - sorting nexin 9, SNRPD3 - small nuclear ribonucleoprotein d3 polypeptide 18kda, CNGA4 - cyclic nucleotide gated channel alpha 4, SNRPE - small nuclear ribonucleoprotein polypeptide e, SNRPF - small nuclear ribonucleoprotein polypeptide f, SNRPG - small nuclear ribonucleoprotein polypeptide g, SCARA3 - scavenger receptor class a, member 3, KCNE4 - potassium voltage-gated channel, isk-related family, member 4, SNRPB - small nuclear ribonucleoprotein polypeptides b and b1, COL1A1 - collagen, type i, alpha 1, SLC12A8 - solute carrier family 12, member 8, SNAP25 - synaptosomal-associated protein, 25kda, MPDU1 - mannose-p-dolichol utilization defect 1, SMN1 - survival of motor neuron 1, telomeric, CNN2 - calponin 2, COL7A1 - collagen, type vii, alpha 1, POLA2 - polymerase (dna directed), alpha 2, accessory subunit, RPSA - ribosomal protein sa, ATCAY - ataxia, cerebellar, cayman type, SLC7A11 - solute carrier family 7 (anionic amino acid transporter light chain, xc- system), member 11, SNX7 - sorting nexin 7, SLN - sarcolipin, LBP - lipopolysaccharide binding protein, SLC25A1 - solute carrier family 25 (mitochondrial carrier	citrate transporter), member 1, SLC31A1 - solute carrier family 31 (copper transporter), member 1, KIF23 - kinesin family member 23, SLC22A1 - solute carrier family 22 (organic cation transporter), member 1, SLC4A8 - solute carrier family 4, sodium bicarbonate cotransporter, member 8, SLC16A2 - solute carrier family 16, member 2 (thyroid hormone transporter), UPRT - uracil phosphoribosyltransferase (fur1) homolog (s. cerevisiae), SLC19A1 - solute carrier family 19 (folate transporter), member 1, MFSD7 - major facilitator superfamily domain containing 7, TBC1D3C - tbc1 domain family, member 3c, SYP - synaptophysin, CLDN15 - claudin 15, TACR2 - tachykinin receptor 2, SYT1 - synaptotagmin i, KIF2A - kinesin heavy chain member 2a, SYPL1 - synaptophysin-like 1, KIF5B - kinesin family member 5b, KCNS3 - potassium voltage-gated channel, delayed-rectifier, subfamily s, member 3, CTGF - connective tissue growth factor, PICK1 - protein interacting with prkca 1, SUN2 - sad1 and unc84 domain containing 2, SLC24A2 - solute carrier family 24 (sodium/potassium/calcium exchanger), member 2, KCNN2 - potassium intermediate/small conductance calcium-activated channel, subfamily n, member 2, EIF2AK3 - eukaryotic translation initiation factor 2-alpha kinase 3, KCNN4 - potassium intermediate/small conductance calcium-activated channel, subfamily n, member 4, KCNQ1 - potassium voltage-gated channel, kqt-like subfamily, member 1, KCNMA1 - potassium large conductance calcium-activated channel, subfamily m, alpha member 1, CTNNB1 - catenin (cadherin-associated protein), beta 1, 88kda, STX3 - syntaxin 3, STOML1 - stomatin (epb72)-like 1, STX1A - syntaxin 1a (brain), BACH2 - btb and cnc homology 1, basic leucine zipper transcription factor 2, TGFBRAP1 - transforming growth factor, beta receptor associated protein 1, KPNA2 - karyopherin alpha 2 (rag cohort 1, importin alpha 1), KPNB1 - karyopherin (importin) beta 1, TBC1D3F - tbc1 domain family, member 3f, OSBP2 - oxysterol binding protein 2, STXBP3 - syntaxin binding protein 3, NTN1 - netrin 1, SYT3 - synaptotagmin iii, EFCAB4B - ef-hand calcium binding domain 4b, STIM1 - stromal interaction molecule 1, SGIP1 - sh3-domain grb2-like (endophilin) interacting protein 1, FYTTD1 - forty-two-three domain containing 1, TJP2 - tight junction protein 2, STK10 - serine/threonine kinase 10, MTCH2 - mitochondrial carrier 2, KIT - v-kit hardy-zuckerman 4 feline sarcoma viral oncogene homolog, KCNA1 - potassium voltage-gated channel, shaker-related subfamily, member 1 (episodic ataxia with myokymia), SLC9A3R1 - solute carrier family 9, subfamily a (nhe3, cation proton antiporter 3), member 3 regulator 1, JUN - jun proto-oncogene, PDZD11 - pdz domain containing 11, METTL7A - methyltransferase like 7a, STAT3 - signal transducer and activator of transcription 3 (acute-phase response factor), STAT5B - signal transducer and activator of transcription 5b, STAT5A - signal transducer and activator of transcription 5a, SLC22A23 - solute carrier family 22, member 23, DYNLL2 - dynein, light chain, lc8-type 2, ITPR3 - inositol 1,4,5-trisphosphate receptor, type 3, SSR2 - signal sequence receptor, beta (translocon-associated protein beta), NALCN - sodium leak channel, non-selective, SSR3 - signal sequence receptor, gamma (translocon-associated protein gamma), JAK2 - janus kinase 2, CRYM - crystallin, mu, ITPR2 - inositol 1,4,5-trisphosphate receptor, type 2, TRIP10 - thyroid hormone receptor interactor 10, SNX33 - sorting nexin 33, KCNJ12 - potassium inwardly-rectifying channel, subfamily j, member 12, SRP19 - signal recognition particle 19kda, KCNJ11 - potassium inwardly-rectifying channel, subfamily j, member 11, KCNK2 - potassium channel, subfamily k, member 2, SSR1 - signal sequence receptor, alpha, KCNJ6 - potassium inwardly-rectifying channel, subfamily j, member 6, SSB - sjogren syndrome antigen b (autoantigen la), KCND2 - potassium voltage-gated channel, shal-related subfamily, member 2, SPTB - spectrin, beta, erythrocytic, KCND3 - potassium voltage-gated channel, shal-related subfamily, member 3, SPTBN1 - spectrin, beta, non-erythrocytic 1, RPL23 - ribosomal protein l23, MFSD2A - major facilitator superfamily domain containing 2a, KCNH2 - potassium voltage-gated channel, subfamily h (eag-related), member 2, SFT2D2 - sft2 domain containing 2, KCNH1 - potassium voltage-gated channel, subfamily h (eag-related), member 1, KCNC1 - potassium voltage-gated channel, shaw-related subfamily, member 1, KCNA7 - potassium voltage-gated channel, shaker-related subfamily, member 7, KCNA10 - potassium voltage-gated channel, shaker-related subfamily, member 10, KCNC4 - potassium voltage-gated channel, shaw-related subfamily, member 4, FAM26E - family with sequence similarity 26, member e, SLC4A10 - solute carrier family 4, sodium bicarbonate transporter, member 10, SEC13 - sec13 homolog (s. cerevisiae), DDOST - dolichyl-diphosphooligosaccharide--protein glycosyltransferase subunit (non-catalytic), DDIT3 - dna-damage-inducible transcript 3, SYT8 - synaptotagmin viii, AKR1C1 - aldo-keto reductase family 1, member c1, SLC34A3 - solute carrier family 34 (type ii sodium/phosphate contransporter), member 3, JPH3 - junctophilin 3, CYTH1 - cytohesin 1, SEPP1 - selenoprotein p, plasma, 1, CYTH3 - cytohesin 3, GEMIN5 - gem (nuclear organelle) associated protein 5, CNIH2 - cornichon homolog 2 (drosophila), MME - membrane metallo-endopeptidase, NCALD - neurocalcin delta, PDLIM7 - pdz and lim domain 7 (enigma), SLC25A30 - solute carrier family 25, member 30, BZRAP1 - benzodiazapine receptor (peripheral) associated protein 1, SNX21 - sorting nexin family member 21, RAB23 - rab23, member ras oncogene family, LDLRAD3 - low density lipoprotein receptor class a domain containing 3, SLC4A11 - solute carrier family 4, sodium borate transporter, member 11, FXYD4 - fxyd domain containing ion transport regulator 4, FXYD6 - fxyd domain containing ion transport regulator 6, SCN3A - sodium channel, voltage-gated, type iii, alpha subunit, ANKRD27 - ankyrin repeat domain 27 (vps9 domain), SCN1B - sodium channel, voltage-gated, type i, beta subunit, MAGT1 - magnesium transporter 1, SCO1 - sco1 cytochrome c oxidase assembly protein, PRICKLE1 - prickle homolog 1 (drosophila), RAB4B - rab4b, member ras oncogene family, ESYT2 - extended synaptotagmin-like protein 2, SCNN1D - sodium channel, non-voltage-gated 1, delta subunit, CSNK1G1 - casein kinase 1, gamma 1, SCN5A - sodium channel, voltage-gated, type v, alpha subunit, SCN7A - sodium channel, voltage-gated, type vii, alpha subunit, SCN4A - sodium channel, voltage-gated, type iv, alpha subunit, SCN10A - sodium channel, voltage-gated, type x, alpha subunit, SLC37A1 - solute carrier family 37 (glucose-6-phosphate transporter), member 1, DGKI - diacylglycerol kinase, iota, XPO5 - exportin 5, S100A13 - s100 calcium binding protein a13, SAA1 - serum amyloid a1, S100A6 - s100 calcium binding protein a6, ARHGEF2 - rho/rac guanine nucleotide exchange factor (gef) 2, CLIP3 - cap-gly domain containing linker protein 3, MFI2 - antigen p97 (melanoma associated) identified by monoclonal antibodies 133.2 and 96.5, CLIC5 - chloride intracellular channel 5, SYNGR1 - synaptogyrin 1, NEMF - nuclear export mediator factor, CD55 - cd55 molecule, decay accelerating factor for complement (cromer blood group), CTAGE5 - ctage family, member 5, FXYD7 - fxyd domain containing ion transport regulator 7, RILP - rab interacting lysosomal protein, DRD4 - dopamine receptor d4, MICALL1 - mical-like 1, SLC6A7 - solute carrier family 6 (neurotransmitter transporter), member 7, ATP6V1C2 - atpase, h+ transporting, lysosomal 42kda, v1 subunit c2, KCNQ4 - po
GO:0009892	negative regulation of metabolic process	4.22e-05	0.00587	1.14	[TRIB3 - tribbles homolog 3 (drosophila), AGAP2 - arfgap with gtpase domain, ankyrin repeat and ph domain 2, ZNF239 - zinc finger protein 239, ZFYVE28 - zinc finger, fyve domain containing 28, PRRX1 - paired related homeobox 1, MSTN - myostatin, MKI67IP - mki67 (fha domain) interacting nucleolar phosphoprotein, NFE2L3 - nuclear factor (erythroid-derived 2)-like 3, CBX1 - chromobox homolog 1, WFIKKN1 - wap, follistatin/kazal, immunoglobulin, kunitz and netrin domain containing 1, LDLR - low density lipoprotein receptor, PNRC1 - proline-rich nuclear receptor coactivator 1, NUP62 - nucleoporin 62kda, PML - promyelocytic leukemia, OBFC1 - oligonucleotide/oligosaccharide-binding fold containing 1, GCHFR - gtp cyclohydrolase i feedback regulator, YWHAQ - tyrosine 3-monooxygenase/tryptophan 5-monooxygenase activation protein, theta polypeptide, ATOH8 - atonal homolog 8 (drosophila), FXYD1 - fxyd domain containing ion transport regulator 1, SOX11 - sry (sex determining region y)-box 11, RFFL - ring finger and fyve-like domain containing e3 ubiquitin protein ligase, SOX9 - sry (sex determining region y)-box 9, SOX4 - sry (sex determining region y)-box 4, WWC2 - ww and c2 domain containing 2, GTPBP4 - gtp binding protein 4, MASTL - microtubule associated serine/threonine kinase-like, GABBR2 - gamma-aminobutyric acid (gaba) b receptor, 2, AJUBA - ajuba lim protein, GJA1 - gap junction protein, alpha 1, 43kda, ZC3H8 - zinc finger ccch-type containing 8, SNAI3 - snail family zinc finger 3, SERPINF2 - serpin peptidase inhibitor, clade f (alpha-2 antiplasmin, pigment epithelium derived factor), member 2, CLOCK - clock circadian regulator, SNTA1 - syntrophin, alpha 1, NR1D1 - nuclear receptor subfamily 1, group d, member 1, KLF3 - kruppel-like factor 3 (basic), PRKAG2 - protein kinase, amp-activated, gamma 2 non-catalytic subunit, CAMK2N1 - calcium/calmodulin-dependent protein kinase ii inhibitor 1, GSPT2 - g1 to s phase transition 2, AXIN1 - axin 1, PLK3 - polo-like kinase 3, ACVR2B - activin a receptor, type iib, PPM1A - protein phosphatase, mg2+/mn2+ dependent, 1a, LPCAT1 - lysophosphatidylcholine acyltransferase 1, YTHDF2 - yth domain family, member 2, ZNF589 - zinc finger protein 589, CTDSP1 - ctd (carboxy-terminal domain, rna polymerase ii, polypeptide a) small phosphatase 1, EID1 - ep300 interacting inhibitor of differentiation 1, WFDC1 - wap four-disulfide core domain 1, WFDC10B - wap four-disulfide core domain 10b, POU6F1 - pou class 6 homeobox 1, ADARB1 - adenosine deaminase, rna-specific, b1, BAG5 - bcl2-associated athanogene 5, PPEF2 - protein phosphatase, ef-hand calcium binding domain 2, SMO - smoothened, frizzled family receptor, PPARA - peroxisome proliferator-activated receptor alpha, AXIN2 - axin 2, COL7A1 - collagen, type vii, alpha 1, SMARCB1 - swi/snf related, matrix associated, actin dependent regulator of chromatin, subfamily b, member 1, UBR5 - ubiquitin protein ligase e3 component n-recognin 5, RPSA - ribosomal protein sa, SMARCC1 - swi/snf related, matrix associated, actin dependent regulator of chromatin, subfamily c, member 1, ATCAY - ataxia, cerebellar, cayman type, ZBTB42 - zinc finger and btb domain containing 42, EIF4E2 - eukaryotic translation initiation factor 4e family member 2, TNRC18 - trinucleotide repeat containing 18, ROCK2 - rho-associated, coiled-coil containing protein kinase 2, PPP1R27 - protein phosphatase 1, regulatory subunit 27, SMARCA2 - swi/snf related, matrix associated, actin dependent regulator of chromatin, subfamily a, member 2, POR - p450 (cytochrome) oxidoreductase, SNAI2 - snail family zinc finger 2, PARP1 - poly (adp-ribose) polymerase 1, ADORA1 - adenosine a1 receptor, GMFB - glia maturation factor, beta, ARID5A - at rich interactive domain 5a (mrf1-like), TMEFF2 - transmembrane protein with egf-like and two follistatin-like domains 2, MAGED1 - melanoma antigen family d, 1, CST6 - cystatin e/m, HES7 - hairy and enhancer of split 7 (drosophila), PKIA - protein kinase (camp-dependent, catalytic) inhibitor alpha, HINT2 - histidine triad nucleotide binding protein 2, MRTO4 - mrna turnover 4 homolog (s. cerevisiae), CTGF - connective tissue growth factor, AGT - angiotensinogen (serpin peptidase inhibitor, clade a, member 8), SUV39H1 - suppressor of variegation 3-9 homolog 1 (drosophila), EIF2AK3 - eukaryotic translation initiation factor 2-alpha kinase 3, ATF7IP - activating transcription factor 7 interacting protein, KCNQ1 - potassium voltage-gated channel, kqt-like subfamily, member 1, ITM2B - integral membrane protein 2b, CTNNB1 - catenin (cadherin-associated protein), beta 1, 88kda, SOGA1 - suppressor of glucose, autophagy associated 1, PPP2R5A - protein phosphatase 2, regulatory subunit b', alpha, PPP3CA - protein phosphatase 3, catalytic subunit, alpha isozyme, RNF168 - ring finger protein 168, e3 ubiquitin protein ligase, XRCC6 - x-ray repair complementing defective repair in chinese hamster cells 6, BACH2 - btb and cnc homology 1, basic leucine zipper transcription factor 2, NR0B1 - nuclear receptor subfamily 0, group b, member 1, AHSG - alpha-2-hs-glycoprotein, WFDC3 - wap four-disulfide core domain 3, DUSP14 - dual specificity phosphatase 14, PPP1R1A - protein phosphatase 1, regulatory (inhibitor) subunit 1a, PROX1 - prospero homeobox 1, TDRKH - tudor and kh domain containing, SLC9A3R1 - solute carrier family 9, subfamily a (nhe3, cation proton antiporter 3), member 3 regulator 1, JUN - jun proto-oncogene, MIR24-2 - microrna 24-2, JUND - jun d proto-oncogene, PROS1 - protein s (alpha), STAT3 - signal transducer and activator of transcription 3 (acute-phase response factor), CRYAB - crystallin, alpha b, STAT6 - signal transducer and activator of transcription 6, interleukin-4 induced, CRIM1 - cysteine rich transmembrane bmp regulator 1 (chordin-like), CRYM - crystallin, mu, MAP2K1 - mitogen-activated protein kinase kinase 1, ZFPM1 - zinc finger protein, fog family member 1, ANGPT1 - angiopoietin 1, EID2 - ep300 interacting inhibitor of differentiation 2, KCNK2 - potassium channel, subfamily k, member 2, ZNF503 - zinc finger protein 503, MINA - myc induced nuclear antigen, VAX2 - ventral anterior homeobox 2, GBP1 - guanylate binding protein 1, interferon-inducible, KLF4 - kruppel-like factor 4 (gut), SSB - sjogren syndrome antigen b (autoantigen la), PKN1 - protein kinase n1, RPL23 - ribosomal protein l23, CCDC85B - coiled-coil domain containing 85b, CCRN4L - ccr4 carbon catabolite repression 4-like (s. cerevisiae), TNFAIP8 - tumor necrosis factor, alpha-induced protein 8, PRKCD - protein kinase c, delta, PRKAR2B - protein kinase, camp-dependent, regulatory, type ii, beta, PRKCA - protein kinase c, alpha, ZNF568 - zinc finger protein 568, GAS1 - growth arrest-specific 1, YEATS2 - yeats domain containing 2, SH2D4A - sh2 domain containing 4a, BACE2 - beta-site app-cleaving enzyme 2, APEX1 - apex nuclease (multifunctional dna repair enzyme) 1, PARK2 - parkinson protein 2, e3 ubiquitin protein ligase (parkin), BIRC5 - baculoviral iap repeat containing 5, DDX5 - dead (asp-glu-ala-asp) box helicase 5, BIRC3 - baculoviral iap repeat containing 3, PAWR - prkc, apoptosis, wt1, regulator, HDAC10 - histone deacetylase 10, MITF - microphthalmia-associated transcription factor, KLF8 - kruppel-like factor 8, SOCS6 - suppressor of cytokine signaling 6, KLF12 - kruppel-like factor 12, DDIT3 - dna-damage-inducible transcript 3, APLP1 - amyloid beta (a4) precursor-like protein 1, GADD45A - growth arrest and dna-damage-inducible, alpha, ANXA7 - annexin a7, WWTR1 - ww domain containing transcription regulator 1, PRMT6 - protein arginine methyltransferase 6, NEIL1 - nei endonuclease viii-like 1 (e. coli), PC - pyruvate carboxylase, APC - adenomatous polyposis coli, ZBTB16 - zinc finger and btb domain containing 16, RPL35 - ribosomal protein l35, RPS6KA5 - ribosomal protein s6 kinase, 90kda, polypeptide 5, P2RX7 - purinergic receptor p2x, ligand-gated ion channel, 7, LSM7 - lsm7 homolog, u6 small nuclear rna associated (s. cerevisiae), HEXIM2 - hexamethylene bis-acetamide inducible 2, PA2G4 - proliferation-associated 2g4, 38kda, ZFP57 - zfp57 zinc finger protein, DFFA - dna fragmentation factor, 45kda, alpha polypeptide, APOE - apolipoprotein e, SERPINB2 - serpin peptidase inhibitor, clade b (ovalbumin), member 2, NDRG2 - ndrg family member 2, WWOX - ww domain containing oxidoreductase, DDX20 - dead (asp-glu-ala-asp) box polypeptide 20, MNT - mnt, max dimerization protein, DUSP10 - dual specificity phosphatase 10, PALM - paralemmin, PDGFA - platelet-derived growth factor alpha polypeptide, ARNTL - aryl hydrocarbon receptor nuclear translocator-like, MDFI - myod family inhibitor, H2AFX - h2a histone family, member x, RNF128 - ring finger protein 128, e3 ubiquitin protein ligase, HHATL - hedgehog acyltransferase-like, ARRB1 - arrestin, beta 1, CDC73 - cell division cycle 73, AHRR - aryl-hydrocarbon receptor repressor, MEF2A - myocyte enhancer factor 2a, SCO1 - sco1 cytochrome c oxidase assembly protein, PRICKLE1 - prickle homolog 1 (drosophila), STRAP - serine/threonine kinase receptor associated protein, BMF - bcl2 modifying factor, L3MBTL1 - l(3)mbt-like 1 (drosophila), SERPINF1 - serpin peptidase inhibitor, clade f (alpha-2 antiplasmin, pigment epithelium derived factor), member 1, LZTS1 - leucine zipper, putative tumor suppressor 1, E2F7 - e2f transcription factor 7, PIWIL2 - piwi-like rna-mediated gene silencing 2, TIPARP - tcdd-inducible poly(adp-ribose) polymerase, HDAC2 - histone deacetylase 2, HMBOX1 - homeobox containing 1, SATB1 - satb homeobox 1, CD55 - cd55 molecule, decay accelerating factor for complement (cromer blood group), PKIG - protein kinase (camp-dependent, catalytic) inhibitor gamma, GLIS3 - glis family zinc finger 3, RILP - rab interacting lysosomal protein, PGGT1B - protein geranylgeranyltransferase type i, beta subunit, DRD4 - dopamine receptor d4, PHF19 - phd finger protein 19, LARS - leucyl-trna synthetase, FBXW7 - f-box and wd repeat domain containing 7, e3 ubiquitin protein ligase, BAHD1 - bromo adjacent homology domain containing 1, DIS3 - dis3 mitotic control homolog (s. cerevisiae), MAPT - microtubule-associated protein tau, ARRDC3 - arrestin domain containing 3, LRRK2 - leucine-rich repeat kinase 2, MXD3 - max dimerization protein 3, ATF3 - activating transcription factor 3, RGN - regucalcin, INPP5F - inositol polyphosphate-5-phosphatase f, PHB - prohibitin, ZFHX3 - zinc finger homeobox 3, DUSP8 - dual specificity phosphatase 8, PREX1 - phosphatidylinositol-3,4,5-trisphosphate-dependent rac exchange factor 1, UBE2J1 - ubiquitin-conjugating enzyme e2, j1, WFS1 - wolfram syndrome 1 (wolframin), DUSP6 - dual specificity phosphatase 6, SYNJ2BP - synaptojanin 2 binding protein, MAS1 - mas1 oncogene, DVL1 - dishevelled segment polarity protein 1, PER1 - period circadian clock 1, FNIP2 - folliculin interacting protein 2, TRIAP1 - tp53 regulated inhibitor of apoptosis 1, HOMEZ - homeobox and leucine zipper encoding, TSC22D3 - tsc22 domain family, member 3, ATP2B4 - atpase, ca++ transporting, plasma membrane 4, LAPTM4B - lysosomal protein transmembrane 4 beta, ATP8B1 - atpase, aminophospholipid transporter, class i, type 8b, member 1, NKX3-2 - nk3 homeobox 2, DKC1 - dyskeratosis congenita 1, dyskerin, DLG3 - discs, large homolog 3 (drosophila), SHC1 - shc (src homology 2 domain containing) transforming protein 1, BAK1 - bcl2-antagonist/killer 1, DLG2 - discs, large homolog 2 (drosophila), NAT10 - n-acetyltransferase 10 (gcn5-related), GPX1 - glutathione peroxidase 1, LRP5 - low density lipoprotein receptor-related protein 5, GPRC5A - g protein-coupled receptor, family c, group 5, member a, C14orf166 - chromosome 14 open reading frame 166, ATF5 - activating transcription factor 5, DHCR24 - 24-dehydrocholesterol reductase, PLAT - plasminogen activator, tissue, SIAH2 - siah e3 ubiquitin protein ligase 2, IKZF2 - ikaros family zinc finger 2 (helios), PLAG1 - pleiomorphic adenoma gene 1, SESN2 - sestrin 2, RASD1 - ras, dexamethasone-induced 1, PTRH2 - peptidyl-trna hydrolase 2, LTF - lactotransferrin, RAPGEF1 - rap guanine nucleotide exchange factor (gef) 1, ZBTB4 - zinc finger and btb domain containing 4, BDKRB2 - bradykinin receptor b2, U2AF2 - u2 small nuclear rna auxiliary factor 2, LIMD1 - lim domains containing 1, ARHGAP35 - rho gtpase activating protein 35, NOL3 - nucleolar protein 3 (apoptosis repressor with card domain), TDP2 - tyrosyl-dna phosphodiesterase 2, CNBP - cchc-type zinc finger, nucleic acid binding protein, GRM2 - glutamate receptor, metabotropic 2, BCR - breakpoint cluster region, SRSF6 - serine/arginine-rich splicing factor 6, BCL6 - b-cell cll/lymphoma 6, SRSF7 - serine/arginine-rich splicing factor 7, NR3C1 - nuclear receptor subfamily 3, group c, member 1 (glucocorticoid receptor), PHB2 - prohibitin 2, GRM8 - glutamate receptor, metabotropic 8, SFTPD - surfactant protein d, PIK3CA - phosphatidylinositol-4,5-bisphosphate 3-kinase, catalytic subunit alpha, BCL3 - b-cell cll/lymphoma 3, TAF9B - taf9b rna polymerase ii, tata box binding protein (tbp)-associated factor, 31kda, BCL2 - b-cell cll/lymphoma 2, NOC2L - nucleolar complex associated 2 homolog (s. cerevisiae), SGTA - small glutamine-rich tetratricopeptide repeat (tpr)-containing, alpha, SMAD3 - smad family member 3, PARK7 - parkinson protein 7, MAF - v-maf avian musculoaponeurotic fibrosarcoma oncogene homolog, TOB1 - transducer of erbb2, 1, HSPA1A - heat shock 70kda protein 1a, HSPA1B - heat shock 70kda protein 1b, NCBP2 - nuclear cap binding protein subunit 2, 20kda, SIX5 - six homeobox 5, NCBP1 - nuclear cap binding protein subunit 1, 80kda, DNAJA1 - dnaj (hsp40) homolog, subfamily a, member 1, EXOSC5 - exosome component 5, HSF4 - heat shock transcription factor 4, NCL - nucleolin, UHRF1 - ubiquitin-like with phd and ring finger domains 1, TRIM28 - tripartite motif containing 28, IQGAP1 - iq motif containing gtpase activating protein 1, BCOR - bcl6 corepressor, REL - v-rel avian reticuloendotheliosis viral oncogene homolog, ZFP36L2 - zfp36 ring finger protein-like 2, ZFP36L1 - zfp36 ring finger protein-like 1, PHF23 - phd finger protein 23, TCEAL7 - transcription elongation factor a (sii)-like 7, SETD8 - set domain containing (lysine methyltransferase) 8, EIF4A1 - eukaryotic translation initiation factor 4a1, ZGLP1 - zinc finger, gata-like protein 1, EIF4A2 - eukaryotic translation initiation factor 4a2, SPRED2 - sprouty-related, evh1 domain containing 2, HDAC3 - histone deacetylase 3, CFLAR - casp8 and fadd-like apoptosis regulator, TFCP2L1 - transcription factor cp2-like 1, NAB1 - ngfi-a binding protein 1 (egr1 binding protein 1), EIF2S1 - eukaryotic translation initiation factor 2, subunit 1 alpha, 35kda, RNF41 - ring finger protein 41, CNPY2 - canopy fgf signaling regulator 2, PER2 - period circadian clock 2, PER3 - period circadian clock 3, PSME3 - proteasome (prosome, macropain) activator subunit 3 (pa28 gamma
GO:0051234	establishment of localization	4.95e-05	0.00683	1.1	[DSN1 - dsn1, mis12 kinetochore complex component, AGAP1 - arfgap with gtpase domain, ankyrin repeat and ph domain 1, AGAP2 - arfgap with gtpase domain, ankyrin repeat and ph domain 2, CATSPER2 - cation channel, sperm associated 2, ABCA1 - atp-binding cassette, sub-family a (abc1), member 1, TOMM34 - translocase of outer mitochondrial membrane 34, ABCA3 - atp-binding cassette, sub-family a (abc1), member 3, PMAIP1 - phorbol-12-myristate-13-acetate-induced protein 1, AOC1 - amine oxidase, copper containing 1, LMAN2 - lectin, mannose-binding 2, PML - promyelocytic leukemia, PMM2 - phosphomannomutase 2, ZDHHC15 - zinc finger, dhhc-type containing 15, RAB40B - rab40b, member ras oncogene family, YWHAQ - tyrosine 3-monooxygenase/tryptophan 5-monooxygenase activation protein, theta polypeptide, ASIC2 - acid-sensing (proton-gated) ion channel 2, FXYD1 - fxyd domain containing ion transport regulator 1, ASIC1 - acid-sensing (proton-gated) ion channel 1, FXYD3 - fxyd domain containing ion transport regulator 3, SLC8B1 - solute carrier family 8 (sodium/lithium/calcium exchanger), member b1, TMC1 - transmembrane channel-like 1, AP3B2 - adaptor-related protein complex 3, beta 2 subunit, PLN - phospholamban, SYNE3 - spectrin repeat containing, nuclear envelope family member 3, PLP2 - proteolipid protein 2 (colonic epithelium-enriched), PLTP - phospholipid transfer protein, GJA1 - gap junction protein, alpha 1, 43kda, PLCG2 - phospholipase c, gamma 2 (phosphatidylinositol-specific), KIF16B - kinesin family member 16b, PLD2 - phospholipase d2, EHD1 - eh-domain containing 1, SERPINF2 - serpin peptidase inhibitor, clade f (alpha-2 antiplasmin, pigment epithelium derived factor), member 2, DENND5B - denn/madd domain containing 5b, GLUL - glutamate-ammonia ligase, ACTN1 - actinin, alpha 1, ACVR2B - activin a receptor, type iib, GLS - glutaminase, LPCAT1 - lysophosphatidylcholine acyltransferase 1, EPX - eosinophil peroxidase, DLL1 - delta-like 1 (drosophila), RAB10 - rab10, member ras oncogene family, TMC7 - transmembrane channel-like 7, PPARA - peroxisome proliferator-activated receptor alpha, PLIN2 - perilipin 2, ADD3 - adducin 3 (gamma), SVOP - sv2 related protein homolog (rat), DOK3 - docking protein 3, ABCA11P - atp-binding cassette, sub-family a (abc1), member 11, pseudogene, SLC18B1 - solute carrier family 18, subfamily b, member 1, UBL4A - ubiquitin-like 4a, ADORA1 - adenosine a1 receptor, ADM - adrenomedullin, PARP4 - poly (adp-ribose) polymerase family, member 4, PRKAA2 - protein kinase, amp-activated, alpha 2 catalytic subunit, AP1B1 - adaptor-related protein complex 1, beta 1 subunit, CDK5RAP2 - cdk5 regulatory subunit associated protein 2, MARCH3 - membrane-associated ring finger (c3hc4) 3, e3 ubiquitin protein ligase, ADRB2 - adrenoceptor beta 2, surface, FUCA2 - fucosidase, alpha-l- 2, plasma, ADAMTS8 - adam metallopeptidase with thrombospondin type 1 motif, 8, AGT - angiotensinogen (serpin peptidase inhibitor, clade a, member 8), ZWINT - zw10 interacting kinetochore protein, PPT1 - palmitoyl-protein thioesterase 1, FCHO2 - fch domain only 2, SLC37A4 - solute carrier family 37 (glucose-6-phosphate transporter), member 4, MAPKAPK3 - mitogen-activated protein kinase-activated protein kinase 3, PPP3CA - protein phosphatase 3, catalytic subunit, alpha isozyme, MANF - mesencephalic astrocyte-derived neurotrophic factor, XRCC6 - x-ray repair complementing defective repair in chinese hamster cells 6, SNX22 - sorting nexin 22, LMBRD1 - lmbr1 domain containing 1, AHSG - alpha-2-hs-glycoprotein, C11orf63 - chromosome 11 open reading frame 63, ALDH3B1 - aldehyde dehydrogenase 3 family, member b1, ABCD1 - atp-binding cassette, sub-family d (ald), member 1, ALOX5 - arachidonate 5-lipoxygenase, STK11IP - serine/threonine kinase 11 interacting protein, TBC1D17 - tbc1 domain family, member 17, TMED1 - transmembrane emp24 protein transport domain containing 1, PROS1 - protein s (alpha), DENND4C - denn/madd domain containing 4c, ALDOA - aldolase a, fructose-bisphosphate, GABRR2 - gamma-aminobutyric acid (gaba) a receptor, rho 2, SLC48A1 - solute carrier family 48 (heme transporter), member 1, C1QTNF5 - c1q and tumor necrosis factor related protein 5, AMPD3 - adenosine monophosphate deaminase 3, MICALL2 - mical-like 2, OSBPL8 - oxysterol binding protein-like 8, TUSC3 - tumor suppressor candidate 3, NDC1 - ndc1 transmembrane nucleoporin, SLC25A6 - solute carrier family 25 (mitochondrial carrier
GO:0009719	response to endogenous stimulus	5.45e-05	0.00745	1.25	[TRIB3 - tribbles homolog 3 (drosophila), NCL - nucleolin, MSTN - myostatin, FIBIN - fin bud initiation factor homolog (zebrafish), HSD11B2 - hydroxysteroid (11-beta) dehydrogenase 2, ABCA1 - atp-binding cassette, sub-family a (abc1), member 1, CATSPER2 - cation channel, sperm associated 2, IER2 - immediate early response 2, ABCA3 - atp-binding cassette, sub-family a (abc1), member 3, LDLR - low density lipoprotein receptor, IQGAP1 - iq motif containing gtpase activating protein 1, AOC1 - amine oxidase, copper containing 1, ZFP36L2 - zfp36 ring finger protein-like 2, ZFP36L1 - zfp36 ring finger protein-like 1, HRH1 - histamine receptor h1, ABCG1 - atp-binding cassette, sub-family g (white), member 1, KLF9 - kruppel-like factor 9, SP1 - sp1 transcription factor, CPS1 - carbamoyl-phosphate synthase 1, mitochondrial, PLN - phospholamban, CATSPERG - catsper channel auxiliary subunit gamma, EGR2 - early growth response 2, GGH - gamma-glutamyl hydrolase (conjugase, folylpolygammaglutamyl hydrolase), SOX9 - sry (sex determining region y)-box 9, CFLAR - casp8 and fadd-like apoptosis regulator, HPN - hepsin, SORD - sorbitol dehydrogenase, BMP2 - bone morphogenetic protein 2, GJA1 - gap junction protein, alpha 1, 43kda, LMO2 - lim domain only 2 (rhombotin-like 1), BMPR2 - bone morphogenetic protein receptor, type ii (serine/threonine kinase), EIF5A - eukaryotic translation initiation factor 5a, KAT2B - k(lysine) acetyltransferase 2b, EHD1 - eh-domain containing 1, BMP7 - bone morphogenetic protein 7, KLF3 - kruppel-like factor 3 (basic), SNRPN - small nuclear ribonucleoprotein polypeptide n, NR1D1 - nuclear receptor subfamily 1, group d, member 1, ZNF259 - zinc finger protein 259, EEF2K - eukaryotic elongation factor-2 kinase, ACVR2A - activin a receptor, type iia, TNC - tenascin c, EEF1A1 - eukaryotic translation elongation factor 1 alpha 1, PPM1A - protein phosphatase, mg2+/mn2+ dependent, 1a, PTPRU - protein tyrosine phosphatase, receptor type, u, HYAL1 - hyaluronoglucosaminidase 1, TP53 - tumor protein p53, EGR1 - early growth response 1, RAB10 - rab10, member ras oncogene family, COL1A1 - collagen, type i, alpha 1, COL3A1 - collagen, type iii, alpha 1, GCLM - glutamate-cysteine ligase, modifier subunit, COL4A1 - collagen, type iv, alpha 1, EIF2B2 - eukaryotic translation initiation factor 2b, subunit 2 beta, 39kda, KDM1A - lysine (k)-specific demethylase 1a, ACTR2 - arp2 actin-related protein 2 homolog (yeast), EFNA5 - ephrin-a5, PPARA - peroxisome proliferator-activated receptor alpha, ADAMTS12 - adam metallopeptidase with thrombospondin type 1 motif, 12, TMEM108 - transmembrane protein 108, ADCY9 - adenylate cyclase 9, COL4A2 - collagen, type iv, alpha 2, POR - p450 (cytochrome) oxidoreductase, SNAI2 - snail family zinc finger 2, RRAGD - ras-related gtp binding d, PARP1 - poly (adp-ribose) polymerase 1, PAQR6 - progestin and adipoq receptor family member vi, ADM - adrenomedullin, UPRT - uracil phosphoribosyltransferase (fur1) homolog (s. cerevisiae), COL16A1 - collagen, type xvi, alpha 1, PAQR8 - progestin and adipoq receptor family member viii, PRKAA2 - protein kinase, amp-activated, alpha 2 catalytic subunit, UROS - uroporphyrinogen iii synthase, HMGB2 - high mobility group box 2, ADRB2 - adrenoceptor beta 2, surface, SIK1 - salt-inducible kinase 1, CASQ2 - calsequestrin 2 (cardiac muscle), CTGF - connective tissue growth factor, RPL8 - ribosomal protein l8, PTK2B - protein tyrosine kinase 2 beta, AGT - angiotensinogen (serpin peptidase inhibitor, clade a, member 8), CASP6 - caspase 6, apoptosis-related cysteine peptidase, FSHR - follicle stimulating hormone receptor, CASP3 - caspase 3, apoptosis-related cysteine peptidase, KCNQ1 - potassium voltage-gated channel, kqt-like subfamily, member 1, HDAC5 - histone deacetylase 5, BAIAP2 - bai1-associated protein 2, CTNNB1 - catenin (cadherin-associated protein), beta 1, 88kda, CTSL - cathepsin l, KRAS - kirsten rat sarcoma viral oncogene homolog, CACNB1 - calcium channel, voltage-dependent, beta 1 subunit, EZR - ezrin, CACNA2D1 - calcium channel, voltage-dependent, alpha 2/delta subunit 1, HYAL2 - hyaluronoglucosaminidase 2, CACNA1S - calcium channel, voltage-dependent, l type, alpha 1s subunit, CTSV - cathepsin v, STXBP3 - syntaxin binding protein 3, ALDH3A1 - aldehyde dehydrogenase 3 family, member a1, RPL32 - ribosomal protein l32, KIT - v-kit hardy-zuckerman 4 feline sarcoma viral oncogene homolog, CITED1 - cbp/p300-interacting transactivator, with glu/asp-rich carboxy-terminal domain, 1, JUN - jun proto-oncogene, JUND - jun d proto-oncogene, LPIN1 - lipin 1, STAT3 - signal transducer and activator of transcription 3 (acute-phase response factor), KLF2 - kruppel-like factor 2 (lung), DENND4C - denn/madd domain containing 4c, STAT5B - signal transducer and activator of transcription 5b, TNFSF4 - tumor necrosis factor (ligand) superfamily, member 4, CD9 - cd9 molecule, ALPL - alkaline phosphatase, liver/bone/kidney, RPS6KB1 - ribosomal protein s6 kinase, 70kda, polypeptide 1, ITPR2 - inositol 1,4,5-trisphosphate receptor, type 2, FBXO32 - f-box protein 32, PIAS3 - protein inhibitor of activated stat, 3, CAV1 - caveolin 1, caveolae protein, 22kda, UCP3 - uncoupling protein 3 (mitochondrial, proton carrier), RUNX2 - runt-related transcription factor 2, UCP2 - uncoupling protein 2 (mitochondrial, proton carrier), HEYL - hairy/enhancer-of-split related with yrpw motif-like, KLF4 - kruppel-like factor 4 (gut), HMGCS1 - 3-hydroxy-3-methylglutaryl-coa synthase 1 (soluble), RPL23 - ribosomal protein l23, EPHX1 - epoxide hydrolase 1, microsomal (xenobiotic), ANXA1 - annexin a1, PRKCD - protein kinase c, delta, SRD5A1 - steroid-5-alpha-reductase, alpha polypeptide 1 (3-oxo-5 alpha-steroid delta 4-dehydrogenase alpha 1), PRKAR2B - protein kinase, camp-dependent, regulatory, type ii, beta, KCNC1 - potassium voltage-gated channel, shaw-related subfamily, member 1, NR4A1 - nuclear receptor subfamily 4, group a, member 1, UBE2L3 - ubiquitin-conjugating enzyme e2l 3, ERBB2 - v-erb-b2 avian erythroblastic leukemia viral oncogene homolog 2, APEX1 - apex nuclease (multifunctional dna repair enzyme) 1, GSTM2 - glutathione s-transferase mu 2 (muscle), CDC6 - cell division cycle 6, SLC27A1 - solute carrier family 27 (fatty acid transporter), member 1, PARK2 - parkinson protein 2, e3 ubiquitin protein ligase (parkin), CDH1 - cadherin 1, type 1, e-cadherin (epithelial), APLP1 - amyloid beta (a4) precursor-like protein 1, AKR1C2 - aldo-keto reductase family 1, member c2, AKR1C1 - aldo-keto reductase family 1, member c1, CXCL12 - chemokine (c-x-c motif) ligand 12, INHBA - inhibin, beta a, INHBB - inhibin, beta b, C2CD5 - c2 calcium-dependent domain containing 5, SIK2 - salt-inducible kinase 2, APAF1 - apoptotic peptidase activating factor 1, OXCT1 - 3-oxoacid coa transferase 1, FOXO3 - forkhead box o3, P2RY6 - pyrimidinergic receptor p2y, g-protein coupled, 6, CD36 - cd36 molecule (thrombospondin receptor), GNG2 - guanine nucleotide binding protein (g protein), gamma 2, CD44 - cd44 molecule (indian blood group), WNT4 - wingless-type mmtv integration site family, member 4, MMP19 - matrix metallopeptidase 19, IL8 - interleukin 8, MXRA5 - matrix-remodelling associated 5, APRT - adenine phosphoribosyltransferase, WWOX - ww domain containing oxidoreductase, FHL2 - four and a half lim domains 2, POSTN - periostin, osteoblast specific factor, DDX11 - dead/h (asp-glu-ala-asp/his) box helicase 11, SESN3 - sestrin 3, PDE8A - phosphodiesterase 8a, PDGFRB - platelet-derived growth factor receptor, beta polypeptide, NTRK1 - neurotrophic tyrosine kinase, receptor, type 1, PTGER2 - prostaglandin e receptor 2 (subtype ep2), 53kda, EIF4A3 - eukaryotic translation initiation factor 4a3, NR4A2 - nuclear receptor subfamily 4, group a, member 2, PTGFR - prostaglandin f receptor (fp), HAS1 - hyaluronan synthase 1, HADH - hydroxyacyl-coa dehydrogenase, SERPINF1 - serpin peptidase inhibitor, clade f (alpha-2 antiplasmin, pigment epithelium derived factor), member 1, ITGB1 - integrin, beta 1 (fibronectin receptor, beta polypeptide, antigen cd29 includes mdf2, msk12), CEBPB - ccaat/enhancer binding protein (c/ebp), beta, PDGFC - platelet derived growth factor c, PCK2 - phosphoenolpyruvate carboxykinase 2 (mitochondrial), INSR - insulin receptor, NPC1 - niemann-pick disease, type c1, CDKN1B - cyclin-dependent kinase inhibitor 1b (p27, kip1), NPPA - natriuretic peptide a, CPEB2 - cytoplasmic polyadenylation element binding protein 2, SORBS1 - sorbin and sh3 domain containing 1, ARHGEF2 - rho/rac guanine nucleotide exchange factor (gef) 2, HDAC2 - histone deacetylase 2, FBN1 - fibrillin 1, PDE3A - phosphodiesterase 3a, cgmp-inhibited, PDE4B - phosphodiesterase 4b, camp-specific, GNG10 - guanine nucleotide binding protein (g protein), gamma 10, GNRH1 - gonadotropin-releasing hormone 1 (luteinizing-releasing hormone), MICALL1 - mical-like 1, ATP1A3 - atpase, na+/k+ transporting, alpha 3 polypeptide, LARS - leucyl-trna synthetase, SLC8A1 - solute carrier family 8 (sodium/calcium exchanger), member 1, RHOQ - ras homolog family member q, LRRK2 - leucine-rich repeat kinase 2, KDM5B - lysine (k)-specific demethylase 5b, ABCB4 - atp-binding cassette, sub-family b (mdr/tap), member 4, PHEX - phosphate regulating endopeptidase homolog, x-linked, ZFHX3 - zinc finger homeobox 3, HDAC4 - histone deacetylase 4, ID1 - inhibitor of dna binding 1, dominant negative helix-loop-helix protein, NGFR - nerve growth factor receptor, MB - myoglobin, MAS1 - mas1 oncogene, IDH1 - isocitrate dehydrogenase 1 (nadp+), soluble, RRAGC - ras-related gtp binding c, CLEC3B - c-type lectin domain family 3, member b, SLC2A4 - solute carrier family 2 (facilitated glucose transporter), member 4, ATP2B4 - atpase, ca++ transporting, plasma membrane 4, HDAC9 - histone deacetylase 9, NOD2 - nucleotide-binding oligomerization domain containing 2, NOX4 - nadph oxidase 4, PITX2 - paired-like homeodomain 2, DDIT4 - dna-damage-inducible transcript 4, CCR7 - chemokine (c-c motif) receptor 7, RAP1A - rap1a, member of ras oncogene family, LRP5 - low density lipoprotein receptor-related protein 5, DHCR24 - 24-dehydrocholesterol reductase, AVPR2 - arginine vasopressin receptor 2, PDGFD - platelet derived growth factor d, SESN2 - sestrin 2, DIAPH1 - diaphanous-related formin 1, HCN3 - hyperpolarization activated cyclic nucleotide-gated potassium channel 3, RAPGEF1 - rap guanine nucleotide exchange factor (gef) 1, IGF1R - insulin-like growth factor 1 receptor, SFRP4 - secreted frizzled-related protein 4, HCN2 - hyperpolarization activated cyclic nucleotide-gated potassium channel 2, SRSF6 - serine/arginine-rich splicing factor 6, TGFBR2 - transforming growth factor, beta receptor ii (70/80kda), NR3C1 - nuclear receptor subfamily 3, group c, member 1 (glucocorticoid receptor), ACAP2 - arfgap with coiled-coil, ankyrin repeat and ph domains 2, IGFBP7 - insulin-like growth factor binding protein 7, FOLR1 - folate receptor 1 (adult), BCL2 - b-cell cll/lymphoma 2, THBS1 - thrombospondin 1, SMAD3 - smad family member 3, EME1 - essential meiotic structure-specific endonuclease 1, KLF11 - kruppel-like factor 11]
GO:0042274	ribosomal small subunit biogenesis	5.71e-05	0.00773	3.05	[RPS24 - ribosomal protein s24, LTV1 - ltv1 homolog (s. cerevisiae), NPM1 - nucleophosmin (nucleolar phosphoprotein b23, numatrin), RPS15 - ribosomal protein s15, RPS28 - ribosomal protein s28, RPS17 - ribosomal protein s17, RPS6 - ribosomal protein s6, RPS16 - ribosomal protein s16, RIOK2 - rio kinase 2, RPS7 - ribosomal protein s7, RPS19 - ribosomal protein s19, EMG1 - emg1 n1-specific pseudouridine methyltransferase]	ki), BMP2 - bone morphogenetic protein 2, RGS4 - regulator of g-protein signaling 4, SYTL2 - synaptotagmin-like 2, TNFAIP8L3 - tumor necrosis factor, alpha-induced protein 8-like 3, RGS3 - regulator of g-protein signaling 3, MYO1D - myosin id, CARD10 - caspase recruitment domain family, member 10, KAT2B - k(lysine) acetyltransferase 2b, RGS16 - regulator of g-protein signaling 16, TOPORS - topoisomerase i binding, arginine/serine-rich, e3 ubiquitin protein ligase, BMP7 - bone morphogenetic protein 7, ABCE1 - atp-binding cassette, sub-family e (oabp), member 1, TPD52L1 - tumor protein d52-like 1, EEF1A2 - eukaryotic translation elongation factor 1 alpha 2, TP53 - tumor protein p53, EGR1 - early growth response 1, HTR2B - 5-hydroxytryptamine (serotonin) receptor 2b, g protein-coupled, GPSM2 - g-protein signaling modulator 2, HNRNPR - heterogeneous nuclear ribonucleoprotein r, EFNA5 - ephrin-a5, SERTAD1 - serta domain containing 1, DNMT3L - dna (cytosine-5-)-methyltransferase 3-like, SPRY1 - sprouty homolog 1, antagonist of fgf signaling (drosophila), HSPE1 - heat shock 10kda protein 1 (chaperonin 10), RRP1B - ribosomal rna processing 1b, EDN3 - endothelin 3, HSPB1 - heat shock 27kda protein 1, EDNRB - endothelin receptor type b, FAM20A - family with sequence similarity 20, member a, ECM1 - extracellular matrix protein 1, CAPN3 - calpain 3, (p94), PDE5A - phosphodiesterase 5a, cgmp-specific, NEK5 - nima-related kinase 5, ZER1 - zyg-11 related, cell cycle regulator, HMGB2 - high mobility group box 2, CASP8AP2 - caspase 8 associated protein 2, CAMK2D - calcium/calmodulin-dependent protein kinase ii delta, RPL11 - ribosomal protein l11, CHCHD10 - coiled-coil-helix-coiled-coil-helix domain containing 10, PTK2B - protein tyrosine kinase 2 beta, PIBF1 - progesterone immunomodulatory binding factor 1, RPL5 - ribosomal protein l5, DYNLL1 - dynein, light chain, lc8-type 1, RAP1GAP2 - rap1 gtpase activating protein 2, CASP3 - caspase 3, apoptosis-related cysteine peptidase, C12orf5 - chromosome 12 open reading frame 5, LATS2 - large tumor suppressor kinase 2, CAST - calpastatin, HDAC6 - histone deacetylase 6, FBLN1 - fibulin 1, VDR - vitamin d (1,25- dihydroxyvitamin d3) receptor, PEA15 - phosphoprotein enriched in astrocytes 15, VMA21 - vma21 vacuolar h+-atpase homolog (s. cerevisiae), GIT1 - g protein-coupled receptor kinase interacting arfgap 1, RPS3 - ribosomal protein s3, RPS2 - ribosomal protein s2, HYAL2 - hyaluronoglucosaminidase 2, VLDLR - very low density lipoprotein receptor, MST1 - macrophage stimulating 1 (hepatocyte growth factor-like), CALM2 - calmodulin 2 (phosphorylase kinase, delta), RTN4R - reticulon 4 receptor, SERPINB7 - serpin peptidase inhibitor, clade b (ovalbumin), member 7, F2R - coagulation factor ii (thrombin) receptor, ELP4 - elongator acetyltransferase complex subunit 4, HIF1A - hypoxia inducible factor 1, alpha subunit (basic helix-loop-helix transcription factor), RPS27A - ribosomal protein s27a, PINX1 - pin2/terf1 interacting, telomerase inhibitor 1, IQSEC1 - iq motif and sec7 domain 1, KIAA1199 - kiaa1199, GPR126 - g protein-coupled receptor 126, CCNH - cyclin h, ERN1 - endoplasmic reticulum to nucleus signaling 1, ARRDC4 - arrestin domain containing 4, LRRC3 - leucine rich repeat containing 3, DLC1 - deleted in liver cancer 1, ARHGAP25 - rho gtpase activating protein 25, RPS7 - ribosomal protein s7, CBLB - cbl proto-oncogene b, e3 ubiquitin protein ligase, SERPINH1 - serpin peptidase inhibitor, clade h (heat shock protein 47), member 1, (collagen binding protein 1), HNRNPA2B1 - heterogeneous nuclear ribonucleoprotein a2/b1, GNB2L1 - guanine nucleotide binding protein (g protein), beta polypeptide 2-like 1, EPHB2 - eph receptor b2, CAV2 - caveolin 2, CAV1 - caveolin 1, caveolae protein, 22kda, EPHB3 - eph receptor b3, RTKN - rhotekin, HMGCR - 3-hydroxy-3-methylglutaryl-coa reductase, TBC1D1 - tbc1 (tre-2/usp6, bub2, cdc16) domain family, member 1, MRE11A - mre11 meiotic recombination 11 homolog a (s. cerevisiae), RGS9 - regulator of g-protein signaling 9, FAM162A - family with sequence similarity 162, member a, ERBB3 - v-erb-b2 avian erythroblastic leukemia viral oncogene homolog 3, WDR81 - wd repeat domain 81, PAK7 - p21 protein (cdc42/rac)-activated kinase 7, UBE2L3 - ubiquitin-conjugating enzyme e2l 3, PPP1R14B - protein phosphatase 1, regulatory (inhibitor) subunit 14b, DUS2 - dihydrouridine synthase 2, UBE2N - ubiquitin-conjugating enzyme e2n, UBE2V1 - ubiquitin-conjugating enzyme e2 variant 1, ERBB2 - v-erb-b2 avian erythroblastic leukemia viral oncogene homolog 2, PSMD6 - proteasome (prosome, macropain) 26s subunit, non-atpase, 6, CDC6 - cell division cycle 6, SLC27A1 - solute carrier family 27 (fatty acid transporter), member 1, CEP85 - centrosomal protein 85kda, CDC20 - cell division cycle 20, PIK3IP1 - phosphoinositide-3-kinase interacting protein 1, LMF1 - lipase maturation factor 1, TCP1 - t-complex 1, TBC1D15 - tbc1 domain family, member 15, MICAL1 - microtubule associated monooxygenase, calponin and lim domain containing 1, LINC00948 - long intergenic non-protein coding rna 948, PKP4 - plakophilin 4, STMN3 - stathmin-like 3, LRRC66 - leucine rich repeat containing 66, STK39 - serine threonine kinase 39, MIR133A1 - microrna 133a-1, ADC - arginine decarboxylase, NLE1 - notchless homolog 1 (drosophila), DBNDD2 - dysbindin (dystrobrevin binding protein 1) domain containing 2, UBE2S - ubiquitin-conjugating enzyme e2s, P2RX1 - purinergic receptor p2x, ligand-gated ion channel, 1, PPP1R26 - protein phosphatase 1, regulatory subunit 26, CD109 - cd109 molecule, MAP4K3 - mitogen-activated protein kinase kinase kinase kinase 3, AHSA1 - aha1, activator of heat shock 90kda protein atpase homolog 1 (yeast), PSMB3 - proteasome (prosome, macropain) subunit, beta type, 3, CAMKK2 - calcium/calmodulin-dependent protein kinase kinase 2, beta, CYCS - cytochrome c, somatic, PSMB1 - proteasome (prosome, macropain) subunit, beta type, 1, PSMA6 - proteasome (prosome, macropain) subunit, alpha type, 6, FOXJ1 - forkhead box j1, PSMA4 - proteasome (prosome, macropain) subunit, alpha type, 4, SMAP2 - small arfgap2, CD44 - cd44 molecule (indian blood group), PSMB7 - proteasome (prosome, macropain) subunit, beta type, 7, LMO4 - lim domain only 4, PSMB6 - proteasome (prosome, macropain) subunit, beta type, 6, PSMB5 - proteasome (prosome, macropain) subunit, beta type, 5, PSMB4 - proteasome (prosome, macropain) subunit, beta type, 4, ADAP2 - arfgap with dual ph domains 2, FKBP1A - fk506 binding protein 1a, 12kda, PSMC4 - proteasome (prosome, macropain) 26s subunit, atpase, 4, TDG - thymine-dna glycosylase, WNT4 - wingless-type mmtv integration site family, member 4, PSMC3 - proteasome (prosome, macropain) 26s subunit, atpase, 3, FKBP1B - fk506 binding protein 1b, 12.6 kda, NUAK1 - nuak family, snf1-like kinase, 1, PSMD10 - proteasome (prosome, macropain) 26s subunit, non-atpase, 10, IL7 - interleukin 7, PSMD2 - proteasome (prosome, macropain) 26s subunit, non-atpase, 2, TAF7 - taf7 rna polymerase ii, tata box binding protein (tbp)-associated factor, 55kda, PSME1 - proteasome (prosome, macropain) activator subunit 1 (pa28 alpha), NTRK1 - neurotrophic tyrosine kinase, receptor, type 1, PAM16 - presequence translocase-associated motor 16 homolog (s. cerevisiae), ITGA1 - integrin, alpha 1, PI15 - peptidase inhibitor 15, FGF1 - fibroblast growth factor 1 (acidic), RASGEF1B - rasgef domain family, member 1b, MADD - map-kinase activating death domain, NR4A2 - nuclear receptor subfamily 4, group a, member 2, ITIH1 - inter-alpha-trypsin inhibitor heavy chain 1, RASSF2 - ras association (ralgds/af-6) domain family member 2, ITIH3 - inter-alpha-trypsin inhibitor heavy chain 3, ITIH4 - inter-alpha-trypsin inhibitor heavy chain family, member 4, ITGB1 - integrin, beta 1 (fibronectin receptor, beta polypeptide, antigen cd29 includes mdf2, msk12), PTK6 - protein tyrosine kinase 6, PDGFC - platelet derived growth factor c, MAP3K7 - mitogen-activated protein kinase kinase kinase 7, NPM1 - nucleophosmin (nucleolar phosphoprotein b23, numatrin), INSR - insulin receptor, NPR3 - natriuretic peptide receptor c/guanylate cyclase c (atrionatriuretic peptide receptor c), ZEB2 - zinc finger e-box binding homeobox 2, CDKN1B - cyclin-dependent kinase inhibitor 1b (p27, kip1), CCT2 - chaperonin containing tcp1, subunit 2 (beta), CCT4 - chaperonin containing tcp1, subunit 4 (delta), CDKN2D - cyclin-dependent kinase inhibitor 2d (p19, inhibits cdk4), SRGAP2 - slit-robo rho gtpase activating protein 2, CDKN2C - cyclin-dependent kinase inhibitor 2c (p18, inhibits cdk4), CPEB2 - cytoplasmic polyadenylation element binding protein 2, PTPN1 - protein tyrosine phosphatase, non-receptor type 1, CDKN2B - cyclin-dependent kinase inhibitor 2b (p15, inhibits cdk4), ARL6IP5 - adp-ribosylation-like factor 6 interacting protein 5, DUSP16 - dual specificity phosphatase 16, SPOCK2 - sparc/osteonectin, cwcv and kazal-like domains proteoglycan (testican) 2, ARHGEF12 - rho guanine nucleotide exchange factor (gef) 12, ARHGAP9 - rho gtpase activating protein 9, ITGA6 - integrin, alpha 6, IRAK2 - interleukin-1 receptor-associated kinase 2, GIT2 - g protein-coupled receptor kinase interacting arfgap 2, NRBF2 - nuclear receptor binding factor 2, IFIT1 - interferon-induced protein with tetratricopeptide repeats 1, PTS - 6-pyruvoyltetrahydropterin synthase, DOCK4 - dedicator of cytokinesis 4, MDFIC - myod family inhibitor domain containing, NOS1AP - nitric oxide synthase 1 (neuronal) adaptor protein, TBC1D13 - tbc1 domain family, member 13, KIAA0226 - kiaa0226, CHN1 - chimerin 1, AMOT - angiomotin, CHI3L1 - chitinase 3-like 1 (cartilage glycoprotein-39), PIP5K1A - phosphatidylinositol-4-phosphate 5-kinase, type i, alpha, CPAMD8 - c3 and pzp-like, alpha-2-macroglobulin domain containing 8, NGFR - nerve growth factor receptor, EGLN1 - egl-9 family hypoxia-inducible factor 1, PZP - pregnancy-zone protein, NOXA1 - nadph oxidase activator 1, STARD8 - star-related lipid transfer (start) domain containing 8, HSPH1 - heat shock 105kda/110kda protein 1, MAP3K19 - mitogen-activated protein kinase kinase kinase 19, TMBIM1 - transmembrane bax inhibitor motif containing 1, SLK - ste20-like kinase, TNFAIP3 - tumor necrosis factor, alpha-induced protein 3, TNNC1 - troponin c type 1 (slow), TNFRSF1B - tumor necrosis factor receptor superfamily, member 1b, NOD2 - nucleotide-binding oligomerization domain containing 2, SOCS7 - suppressor of cytokine signaling 7, TNNI3 - troponin i type 3 (cardiac), NOX4 - nadph oxidase 4, STK24 - serine/threonine kinase 24, CHORDC1 - cysteine and histidine-rich domain (chord) containing 1, CCR7 - chemokine (c-c motif) receptor 7, NEK2 - nima-related kinase 2, RANBP1 - ran binding protein 1, MTMR12 - myotubularin related protein 12, EGLN3 - egl-9 family hypoxia-inducible factor 3, RAP1A - rap1a, member of ras oncogene family, TERF1 - telomeric repeat binding factor (nima-interacting) 1, SNX18 - sorting nexin 18, FGD2 - fyve, rhogef and ph domain containing 2, CYFIP2 - cytoplasmic fmr1 interacting protein 2, ARHGEF10 - rho guanine nucleotide exchange factor (gef) 10, FETUB - fetuin b, BCCIP - brca2 and cdkn1a interacting protein, PDGFD - platelet derived growth factor d, GNA13 - guanine nucleotide binding protein (g protein), alpha 13, FXN - frataxin, NF2 - neurofibromin 2 (merlin), CLU - clusterin, TGFA - transforming growth factor, alpha, NGFRAP1 - nerve growth factor receptor (tnfrsf16) associated protein 1, RGS6 - regulator of g-protein signaling 6, RBL2 - retinoblastoma-like 2 (p130), GRPEL1 - grpe-like 1, mitochondrial (e. coli), IGF1R - insulin-like growth factor 1 receptor, IGFBP3 - insulin-like growth factor binding protein 3, TGFBR2 - transforming growth factor, beta receptor ii (70/80kda), CYR61 - cysteine-rich, angiogenic inducer, 61, ACAP2 - arfgap with coiled-coil, ankyrin repeat and ph domains 2, THBS1 - thrombospondin 1, FPR1 - formyl peptide receptor 1]
GO:0009966	regulation of signal transduction	5.77e-05	0.00774	1.13	[TRIB3 - tribbles homolog 3 (drosophila), ZFYVE28 - zinc finger, fyve domain containing 28, PRRX1 - paired related homeobox 1, PHLDA3 - pleckstrin homology-like domain, family a, member 3, TNFRSF12A - tumor necrosis factor receptor superfamily, member 12a, MSTN - myostatin, MAP3K8 - mitogen-activated protein kinase kinase kinase 8, GDF9 - growth differentiation factor 9, AKAP1 - a kinase (prka) anchor protein 1, ABAT - 4-aminobutyrate aminotransferase, ABCA1 - atp-binding cassette, sub-family a (abc1), member 1, SEPT4 - septin 4, WFIKKN1 - wap, follistatin/kazal, immunoglobulin, kunitz and netrin domain containing 1, PMAIP1 - phorbol-12-myristate-13-acetate-induced protein 1, NUP62 - nucleoporin 62kda, PML - promyelocytic leukemia, ABR - active bcr-related, MLLT11 - myeloid/lymphoid or mixed-lineage leukemia (trithorax homolog, drosophila)
GO:0065007	biological regulation	5.97e-05	0.00794	1.04	[AGAP1 - arfgap with gtpase domain, ankyrin repeat and ph domain 1, AGAP2 - arfgap with gtpase domain, ankyrin repeat and ph domain 2, PRRX1 - paired related homeobox 1, CBX1 - chromobox homolog 1, ABAT - 4-aminobutyrate aminotransferase, ABCA1 - atp-binding cassette, sub-family a (abc1), member 1, CATSPER2 - cation channel, sperm associated 2, SEPT5 - septin 5, SEPT4 - septin 4, ZNF280C - zinc finger protein 280c, WFIKKN1 - wap, follistatin/kazal, immunoglobulin, kunitz and netrin domain containing 1, PNRC1 - proline-rich nuclear receptor coactivator 1, PMAIP1 - phorbol-12-myristate-13-acetate-induced protein 1, ABL2 - c-abl oncogene 2, non-receptor tyrosine kinase, LMAN2 - lectin, mannose-binding 2, ABR - active bcr-related, PML - promyelocytic leukemia, MLLT11 - myeloid/lymphoid or mixed-lineage leukemia (trithorax homolog, drosophila)
GO:0010033	response to organic substance	6.53e-05	0.00861	1.16	[TRIB3 - tribbles homolog 3 (drosophila), MSTN - myostatin, ABAT - 4-aminobutyrate aminotransferase, ABCA1 - atp-binding cassette, sub-family a (abc1), member 1, CATSPER2 - cation channel, sperm associated 2, IER2 - immediate early response 2, ABCA3 - atp-binding cassette, sub-family a (abc1), member 3, LDLR - low density lipoprotein receptor, PMAIP1 - phorbol-12-myristate-13-acetate-induced protein 1, ABL2 - c-abl oncogene 2, non-receptor tyrosine kinase, AOC1 - amine oxidase, copper containing 1, PML - promyelocytic leukemia, ABR - active bcr-related, ABCG1 - atp-binding cassette, sub-family g (white), member 1, LOXL1 - lysyl oxidase-like 1, CPT1A - carnitine palmitoyltransferase 1a (liver), SP1 - sp1 transcription factor, TICAM2 - toll-like receptor adaptor molecule 2, CPS1 - carbamoyl-phosphate synthase 1, mitochondrial, CATSPERG - catsper channel auxiliary subunit gamma, PLN - phospholamban, SOX9 - sry (sex determining region y)-box 9, SOX4 - sry (sex determining region y)-box 4, SORD - sorbitol dehydrogenase, PLCG2 - phospholipase c, gamma 2 (phosphatidylinositol-specific), GJA1 - gap junction protein, alpha 1, 43kda, LMO2 - lim domain only 2 (rhombotin-like 1), EHD1 - eh-domain containing 1, SERPINF2 - serpin peptidase inhibitor, clade f (alpha-2 antiplasmin, pigment epithelium derived factor), member 2, SNRPN - small nuclear ribonucleoprotein polypeptide n, NR1D1 - nuclear receptor subfamily 1, group d, member 1, KLF3 - kruppel-like factor 3 (basic), GLUL - glutamate-ammonia ligase, ACVR2A - activin a receptor, type iia, ACVR2B - activin a receptor, type iib, LITAF - lipopolysaccharide-induced tnf factor, PPM1A - protein phosphatase, mg2+/mn2+ dependent, 1a, COL1A1 - collagen, type i, alpha 1, RAB10 - rab10, member ras oncogene family, WFDC1 - wap four-disulfide core domain 1, COL3A1 - collagen, type iii, alpha 1, GLDC - glycine dehydrogenase (decarboxylating), FZD7 - frizzled family receptor 7, GCLM - glutamate-cysteine ligase, modifier subunit, COL4A1 - collagen, type iv, alpha 1, SMO - smoothened, frizzled family receptor, PPARA - peroxisome proliferator-activated receptor alpha, PLIN2 - perilipin 2, ADCY9 - adenylate cyclase 9, COL4A2 - collagen, type iv, alpha 2, LBP - lipopolysaccharide binding protein, ROCK2 - rho-associated, coiled-coil containing protein kinase 2, SNAI2 - snail family zinc finger 2, RRAGD - ras-related gtp binding d, POR - p450 (cytochrome) oxidoreductase, PARP1 - poly (adp-ribose) polymerase 1, AFF3 - af4/fmr2 family, member 3, PAQR6 - progestin and adipoq receptor family member vi, ADM - adrenomedullin, UPRT - uracil phosphoribosyltransferase (fur1) homolog (s. cerevisiae), COL16A1 - collagen, type xvi, alpha 1, PAQR8 - progestin and adipoq receptor family member viii, PRKAA2 - protein kinase, amp-activated, alpha 2 catalytic subunit, SYP - synaptophysin, UGGT2 - udp-glucose glycoprotein glucosyltransferase 2, ADRB2 - adrenoceptor beta 2, surface, CTGF - connective tissue growth factor, GBP6 - guanylate binding protein family, member 6, AGT - angiotensinogen (serpin peptidase inhibitor, clade a, member 8), FSHR - follicle stimulating hormone receptor, KCNQ1 - potassium voltage-gated channel, kqt-like subfamily, member 1, KCNMA1 - potassium large conductance calcium-activated channel, subfamily m, alpha member 1, CTNNB1 - catenin (cadherin-associated protein), beta 1, 88kda, CTSL - cathepsin l, MAPKAPK3 - mitogen-activated protein kinase-activated protein kinase 3, KRAS - kirsten rat sarcoma viral oncogene homolog, GAB1 - grb2-associated binding protein 1, PPP3CA - protein phosphatase 3, catalytic subunit, alpha isozyme, SDF2L1 - stromal cell-derived factor 2-like 1, MANF - mesencephalic astrocyte-derived neurotrophic factor, IL17RA - interleukin 17 receptor a, CTSV - cathepsin v, STXBP3 - syntaxin binding protein 3, DNAJB4 - dnaj (hsp40) homolog, subfamily b, member 4, ALDH3A1 - aldehyde dehydrogenase 3 family, member a1, KIT - v-kit hardy-zuckerman 4 feline sarcoma viral oncogene homolog, C1orf106 - chromosome 1 open reading frame 106, JUN - jun proto-oncogene, JUND - jun d proto-oncogene, STAT3 - signal transducer and activator of transcription 3 (acute-phase response factor), STAT5B - signal transducer and activator of transcription 5b, DENND4C - denn/madd domain containing 4c, CRYAB - crystallin, alpha b, SRR - serine racemase, AMH - anti-mullerian hormone, JAK2 - janus kinase 2, ALPL - alkaline phosphatase, liver/bone/kidney, ITPR2 - inositol 1,4,5-trisphosphate receptor, type 2, FBXO32 - f-box protein 32, KCNJ11 - potassium inwardly-rectifying channel, subfamily j, member 11, AMPD1 - adenosine monophosphate deaminase 1, KLF4 - kruppel-like factor 4 (gut), SQLE - squalene epoxidase, RPL23 - ribosomal protein l23, CCRN4L - ccr4 carbon catabolite repression 4-like (s. cerevisiae), PRKCD - protein kinase c, delta, ANXA1 - annexin a1, SRD5A1 - steroid-5-alpha-reductase, alpha polypeptide 1 (3-oxo-5 alpha-steroid delta 4-dehydrogenase alpha 1), PRKAR2B - protein kinase, camp-dependent, regulatory, type ii, beta, KCNC1 - potassium voltage-gated channel, shaw-related subfamily, member 1, SLC25A5 - solute carrier family 25 (mitochondrial carrier	translocated to, 11, ING2 - inhibitor of growth family, member 2, RET - ret proto-oncogene, LGALS3 - lectin, galactoside-binding, soluble, 3, APAF1 - apoptotic peptidase activating factor 1, NLE1 - notchless homolog 1 (drosophila), YWHAQ - tyrosine 3-monooxygenase/tryptophan 5-monooxygenase activation protein, theta polypeptide, RFFL - ring finger and fyve-like domain containing e3 ubiquitin protein ligase, DFNA5 - deafness, autosomal dominant 5, CFLAR - casp8 and fadd-like apoptosis regulator, CD44 - cd44 molecule (indian blood group), BID - bh3 interacting domain death agonist, PSME3 - proteasome (prosome, macropain) activator subunit 3 (pa28 gamma	ki), WNT4 - wingless-type mmtv integration site family, member 4, SOD2 - superoxide dismutase 2, mitochondrial, PSMD10 - proteasome (prosome, macropain) 26s subunit, non-atpase, 10, IL7 - interleukin 7, WWOX - ww domain containing oxidoreductase, MNT - mnt, max dimerization protein, TPD52L1 - tumor protein d52-like 1, VNN1 - vanin 1, TP53 - tumor protein p53, MADD - map-kinase activating death domain, NR4A2 - nuclear receptor subfamily 4, group a, member 2, BAG5 - bcl2-associated athanogene 5, BMF - bcl2 modifying factor, GCLM - glutamate-cysteine ligase, modifier subunit, KDM1A - lysine (k)-specific demethylase 1a, HYOU1 - hypoxia up-regulated 1, CDKN2D - cyclin-dependent kinase inhibitor 2d (p19, inhibits cdk4), ARHGEF2 - rho/rac guanine nucleotide exchange factor (gef) 2, SNAI2 - snail family zinc finger 2, PTPN1 - protein tyrosine phosphatase, non-receptor type 1, PARP1 - poly (adp-ribose) polymerase 1, HSPB1 - heat shock 27kda protein 1, TRAF1 - tnf receptor-associated factor 1, ITGA6 - integrin, alpha 6, MAGED1 - melanoma antigen family d, 1, RPL26 - ribosomal protein l26, RRN3 - rrn3 rna polymerase i transcription factor homolog (s. cerevisiae), MAL - mal, t-cell differentiation protein, NONO - non-pou domain containing, octamer-binding, BBC3 - bcl2 binding component 3, HMGB2 - high mobility group box 2, FBXW7 - f-box and wd repeat domain containing 7, e3 ubiquitin protein ligase, RPL11 - ribosomal protein l11, LRRK2 - leucine-rich repeat kinase 2, AGT - angiotensinogen (serpin peptidase inhibitor, clade a, member 8), DYNLL1 - dynein, light chain, lc8-type 1, EIF2AK3 - eukaryotic translation initiation factor 2-alpha kinase 3, ATF3 - activating transcription factor 3, CTNNB1 - catenin (cadherin-associated protein), beta 1, 88kda, PEA15 - phosphoprotein enriched in astrocytes 15, TRAF7 - tnf receptor-associated factor 7, e3 ubiquitin protein ligase, RPS3 - ribosomal protein s3, WFS1 - wolfram syndrome 1 (wolframin), HYAL2 - hyaluronoglucosaminidase 2, PLA2G6 - phospholipase a2, group vi (cytosolic, calcium-independent), HSPH1 - heat shock 105kda/110kda protein 1, CREB3L1 - camp responsive element binding protein 3-like 1, EYA2 - eyes absent homolog 2 (drosophila), TMBIM1 - transmembrane bax inhibitor motif containing 1, TRIAP1 - tp53 regulated inhibitor of apoptosis 1, TNFAIP3 - tumor necrosis factor, alpha-induced protein 3, CYLD - cylindromatosis (turban tumor syndrome), HIF1A - hypoxia inducible factor 1, alpha subunit (basic helix-loop-helix transcription factor), BAK1 - bcl2-antagonist/killer 1, EYA4 - eyes absent homolog 4 (drosophila), SLC9A3R1 - solute carrier family 9, subfamily a (nhe3, cation proton antiporter 3), member 3 regulator 1, GPX1 - glutathione peroxidase 1, DYNLL2 - dynein, light chain, lc8-type 2, SIAH2 - siah e3 ubiquitin protein ligase 2, TFDP2 - transcription factor dp-2 (e2f dimerization partner 2), SRPX - sushi-repeat containing protein, x-linked, JAK2 - janus kinase 2, TNFSF12 - tumor necrosis factor (ligand) superfamily, member 12, PLEKHF1 - pleckstrin homology domain containing, family f (with fyve domain) member 1, HRK - harakiri, bcl2 interacting protein (contains only bh3 domain), FXN - frataxin, CLU - clusterin, RPS7 - ribosomal protein s7, RPS6KB1 - ribosomal protein s6 kinase, 70kda, polypeptide 1, PELI3 - pellino e3 ubiquitin protein ligase family member 3, BDKRB2 - bradykinin receptor b2, GNB2L1 - guanine nucleotide binding protein (g protein), beta polypeptide 2-like 1, NOL3 - nucleolar protein 3 (apoptosis repressor with card domain), CAV1 - caveolin 1, caveolae protein, 22kda, BCL2 - b-cell cll/lymphoma 2, TAF9B - taf9b rna polymerase ii, tata box binding protein (tbp)-associated factor, 31kda, THBS1 - thrombospondin 1, NOC2L - nucleolar complex associated 2 homolog (s. cerevisiae), PRKCD - protein kinase c, delta, FAM162A - family with sequence similarity 162, member a, YWHAH - tyrosine 3-monooxygenase/tryptophan 5-monooxygenase activation protein, eta polypeptide, SMAD3 - smad family member 3, SLC25A5 - solute carrier family 25 (mitochondrial carrier	adenine nucleotide translocator), member 5, PARK7 - parkinson protein 7, PAK7 - p21 protein (cdc42/rac)-activated kinase 7, PDIA3 - protein disulfide isomerase family a, member 3]
GO:0048511	rhythmic process	7.08e-05	0.00926	1.46	[PRKAA2 - protein kinase, amp-activated, alpha 2 catalytic subunit, GNRH1 - gonadotropin-releasing hormone 1 (luteinizing-releasing hormone), DRD4 - dopamine receptor d4, DDX5 - dead (asp-glu-ala-asp) box helicase 5, HES7 - hairy and enhancer of split 7 (drosophila), PLEKHA1 - pleckstrin homology domain containing, family a (phosphoinositide binding specific) member 1, NONO - non-pou domain containing, octamer-binding, MSTN - myostatin, SIK1 - salt-inducible kinase 1, INHBA - inhibin, beta a, INHBB - inhibin, beta b, HEBP1 - heme binding protein 1, KDM5B - lysine (k)-specific demethylase 5b, PML - promyelocytic leukemia, FSHR - follicle stimulating hormone receptor, ABCB4 - atp-binding cassette, sub-family b (mdr/tap), member 4, SUV39H1 - suppressor of variegation 3-9 homolog 1 (drosophila), LFNG - lfng o-fucosylpeptide 3-beta-n-acetylglucosaminyltransferase, DBP - d site of albumin promoter (albumin d-box) binding protein, FOXO3 - forkhead box o3, SRRD - srr1 domain containing, ZFHX3 - zinc finger homeobox 3, KMT2A - lysine (k)-specific methyltransferase 2a, KLF9 - kruppel-like factor 9, ID2 - inhibitor of dna binding 2, dominant negative helix-loop-helix protein, BHLHE40 - basic helix-loop-helix family, member e40, SP1 - sp1 transcription factor, CPT1A - carnitine palmitoyltransferase 1a (liver), ID1 - inhibitor of dna binding 1, dominant negative helix-loop-helix protein, NGFR - nerve growth factor receptor, HDAC3 - histone deacetylase 3, EGR2 - early growth response 2, AHCY - adenosylhomocysteinase, PER1 - period circadian clock 1, PER2 - period circadian clock 2, PER3 - period circadian clock 3, MMP19 - matrix metallopeptidase 19, GPR157 - g protein-coupled receptor 157, NHLH2 - nescient helix loop helix 2, KAT2B - k(lysine) acetyltransferase 2b, KIT - v-kit hardy-zuckerman 4 feline sarcoma viral oncogene homolog, CLOCK - clock circadian regulator, PPP1CC - protein phosphatase 1, catalytic subunit, gamma isozyme, NR1D1 - nuclear receptor subfamily 1, group d, member 1, KISS1 - kiss-1 metastasis-suppressor, ARNTL - aryl hydrocarbon receptor nuclear translocator-like, ADAMTS1 - adam metallopeptidase with thrombospondin type 1 motif, 1, PROX1 - prospero homeobox 1, ENOX1 - ecto-nox disulfide-thiol exchanger 1, JUN - jun proto-oncogene, JUND - jun d proto-oncogene, NTRK1 - neurotrophic tyrosine kinase, receptor, type 1, STAT5B - signal transducer and activator of transcription 5b, ARRB1 - arrestin, beta 1, ATF5 - activating transcription factor 5, EGR1 - early growth response 1, TP53 - tumor protein p53, NFIL3 - nuclear factor, interleukin 3 regulated, MYBBP1A - myb binding protein (p160) 1a, AMH - anti-mullerian hormone, TOP2A - topoisomerase (dna) ii alpha 170kda, HAS1 - hyaluronan synthase 1, TOP1 - topoisomerase (dna) i, EIF2B2 - eukaryotic translation initiation factor 2b, subunit 2 beta, 39kda, TYRO3 - tyro3 protein tyrosine kinase, MAGEL2 - mage-like 2, SERPINF1 - serpin peptidase inhibitor, clade f (alpha-2 antiplasmin, pigment epithelium derived factor), member 1, HNRNPR - heterogeneous nuclear ribonucleoprotein r, CEBPB - ccaat/enhancer binding protein (c/ebp), beta, PPARA - peroxisome proliferator-activated receptor alpha, RORA - rar-related orphan receptor a, RORC - rar-related orphan receptor c, RBM4 - rna binding motif protein 4, GNB2L1 - guanine nucleotide binding protein (g protein), beta polypeptide 2-like 1, HS3ST2 - heparan sulfate (glucosamine) 3-o-sulfotransferase 2, ROCK2 - rho-associated, coiled-coil containing protein kinase 2, KCND2 - potassium voltage-gated channel, shal-related subfamily, member 2, HDAC2 - histone deacetylase 2, BCL2 - b-cell cll/lymphoma 2, CCRN4L - ccr4 carbon catabolite repression 4-like (s. cerevisiae), ANXA1 - annexin a1, SRD5A1 - steroid-5-alpha-reductase, alpha polypeptide 1 (3-oxo-5 alpha-steroid delta 4-dehydrogenase alpha 1), NAMPT - nicotinamide phosphoribosyltransferase, PRMT5 - protein arginine methyltransferase 5, DMC1 - dna meiotic recombinase 1, MAGED1 - melanoma antigen family d, 1]
GO:0071495	cellular response to endogenous stimulus	7.27e-05	0.00942	1.29	[CDC6 - cell division cycle 6, APEX1 - apex nuclease (multifunctional dna repair enzyme) 1, GSTM2 - glutathione s-transferase mu 2 (muscle), TRIB3 - tribbles homolog 3 (drosophila), PARK2 - parkinson protein 2, e3 ubiquitin protein ligase (parkin), NCL - nucleolin, CDH1 - cadherin 1, type 1, e-cadherin (epithelial), MSTN - myostatin, APLP1 - amyloid beta (a4) precursor-like protein 1, AKR1C2 - aldo-keto reductase family 1, member c2, AKR1C1 - aldo-keto reductase family 1, member c1, INHBA - inhibin, beta a, INHBB - inhibin, beta b, IQGAP1 - iq motif containing gtpase activating protein 1, C2CD5 - c2 calcium-dependent domain containing 5, AOC1 - amine oxidase, copper containing 1, ZFP36L2 - zfp36 ring finger protein-like 2, ZFP36L1 - zfp36 ring finger protein-like 1, SIK2 - salt-inducible kinase 2, HRH1 - histamine receptor h1, APAF1 - apoptotic peptidase activating factor 1, FOXO3 - forkhead box o3, KLF9 - kruppel-like factor 9, SP1 - sp1 transcription factor, CPS1 - carbamoyl-phosphate synthase 1, mitochondrial, CD36 - cd36 molecule (thrombospondin receptor), P2RY6 - pyrimidinergic receptor p2y, g-protein coupled, 6, GNG2 - guanine nucleotide binding protein (g protein), gamma 2, SOX9 - sry (sex determining region y)-box 9, CFLAR - casp8 and fadd-like apoptosis regulator, CD44 - cd44 molecule (indian blood group), WNT4 - wingless-type mmtv integration site family, member 4, BMP2 - bone morphogenetic protein 2, GJA1 - gap junction protein, alpha 1, 43kda, IL8 - interleukin 8, LMO2 - lim domain only 2 (rhombotin-like 1), APRT - adenine phosphoribosyltransferase, EIF5A - eukaryotic translation initiation factor 5a, BMPR2 - bone morphogenetic protein receptor, type ii (serine/threonine kinase), WWOX - ww domain containing oxidoreductase, EHD1 - eh-domain containing 1, KAT2B - k(lysine) acetyltransferase 2b, POSTN - periostin, osteoblast specific factor, DDX11 - dead/h (asp-glu-ala-asp/his) box helicase 11, BMP7 - bone morphogenetic protein 7, KLF3 - kruppel-like factor 3 (basic), ZNF259 - zinc finger protein 259, SESN3 - sestrin 3, PDE8A - phosphodiesterase 8a, EEF2K - eukaryotic elongation factor-2 kinase, ACVR2A - activin a receptor, type iia, TNC - tenascin c, EEF1A1 - eukaryotic translation elongation factor 1 alpha 1, PPM1A - protein phosphatase, mg2+/mn2+ dependent, 1a, PDGFRB - platelet-derived growth factor receptor, beta polypeptide, NTRK1 - neurotrophic tyrosine kinase, receptor, type 1, PTGER2 - prostaglandin e receptor 2 (subtype ep2), 53kda, HYAL1 - hyaluronoglucosaminidase 1, TP53 - tumor protein p53, EGR1 - early growth response 1, RAB10 - rab10, member ras oncogene family, COL1A1 - collagen, type i, alpha 1, EIF4A3 - eukaryotic translation initiation factor 4a3, NR4A2 - nuclear receptor subfamily 4, group a, member 2, PTGFR - prostaglandin f receptor (fp), COL3A1 - collagen, type iii, alpha 1, GCLM - glutamate-cysteine ligase, modifier subunit, HAS1 - hyaluronan synthase 1, COL4A1 - collagen, type iv, alpha 1, KDM1A - lysine (k)-specific demethylase 1a, ACTR2 - arp2 actin-related protein 2 homolog (yeast), SERPINF1 - serpin peptidase inhibitor, clade f (alpha-2 antiplasmin, pigment epithelium derived factor), member 1, CEBPB - ccaat/enhancer binding protein (c/ebp), beta, EFNA5 - ephrin-a5, PDGFC - platelet derived growth factor c, ADAMTS12 - adam metallopeptidase with thrombospondin type 1 motif, 12, TMEM108 - transmembrane protein 108, INSR - insulin receptor, ADCY9 - adenylate cyclase 9, NPC1 - niemann-pick disease, type c1, COL4A2 - collagen, type iv, alpha 2, SORBS1 - sorbin and sh3 domain containing 1, CPEB2 - cytoplasmic polyadenylation element binding protein 2, ARHGEF2 - rho/rac guanine nucleotide exchange factor (gef) 2, RRAGD - ras-related gtp binding d, SNAI2 - snail family zinc finger 2, POR - p450 (cytochrome) oxidoreductase, PARP1 - poly (adp-ribose) polymerase 1, HDAC2 - histone deacetylase 2, FBN1 - fibrillin 1, PDE3A - phosphodiesterase 3a, cgmp-inhibited, COL16A1 - collagen, type xvi, alpha 1, PDE4B - phosphodiesterase 4b, camp-specific, PRKAA2 - protein kinase, amp-activated, alpha 2 catalytic subunit, GNG10 - guanine nucleotide binding protein (g protein), gamma 10, UROS - uroporphyrinogen iii synthase, MICALL1 - mical-like 1, ATP1A3 - atpase, na+/k+ transporting, alpha 3 polypeptide, LARS - leucyl-trna synthetase, ADRB2 - adrenoceptor beta 2, surface, SLC8A1 - solute carrier family 8 (sodium/calcium exchanger), member 1, SIK1 - salt-inducible kinase 1, RHOQ - ras homolog family member q, CASQ2 - calsequestrin 2 (cardiac muscle), RPL8 - ribosomal protein l8, LRRK2 - leucine-rich repeat kinase 2, AGT - angiotensinogen (serpin peptidase inhibitor, clade a, member 8), KDM5B - lysine (k)-specific demethylase 5b, CASP6 - caspase 6, apoptosis-related cysteine peptidase, FSHR - follicle stimulating hormone receptor, ABCB4 - atp-binding cassette, sub-family b (mdr/tap), member 4, CASP3 - caspase 3, apoptosis-related cysteine peptidase, KCNQ1 - potassium voltage-gated channel, kqt-like subfamily, member 1, HDAC5 - histone deacetylase 5, BAIAP2 - bai1-associated protein 2, PHEX - phosphate regulating endopeptidase homolog, x-linked, CTNNB1 - catenin (cadherin-associated protein), beta 1, 88kda, CTSL - cathepsin l, HDAC4 - histone deacetylase 4, ID1 - inhibitor of dna binding 1, dominant negative helix-loop-helix protein, NGFR - nerve growth factor receptor, CACNB1 - calcium channel, voltage-dependent, beta 1 subunit, CACNA2D1 - calcium channel, voltage-dependent, alpha 2/delta subunit 1, EZR - ezrin, HYAL2 - hyaluronoglucosaminidase 2, CACNA1S - calcium channel, voltage-dependent, l type, alpha 1s subunit, RRAGC - ras-related gtp binding c, CLEC3B - c-type lectin domain family 3, member b, SLC2A4 - solute carrier family 2 (facilitated glucose transporter), member 4, ATP2B4 - atpase, ca++ transporting, plasma membrane 4, HDAC9 - histone deacetylase 9, RPL32 - ribosomal protein l32, KIT - v-kit hardy-zuckerman 4 feline sarcoma viral oncogene homolog, NOD2 - nucleotide-binding oligomerization domain containing 2, NOX4 - nadph oxidase 4, DDIT4 - dna-damage-inducible transcript 4, RAP1A - rap1a, member of ras oncogene family, JUN - jun proto-oncogene, JUND - jun d proto-oncogene, LPIN1 - lipin 1, STAT3 - signal transducer and activator of transcription 3 (acute-phase response factor), KLF2 - kruppel-like factor 2 (lung), DENND4C - denn/madd domain containing 4c, STAT5B - signal transducer and activator of transcription 5b, TNFSF4 - tumor necrosis factor (ligand) superfamily, member 4, AVPR2 - arginine vasopressin receptor 2, PDGFD - platelet derived growth factor d, SESN2 - sestrin 2, DIAPH1 - diaphanous-related formin 1, HCN3 - hyperpolarization activated cyclic nucleotide-gated potassium channel 3, RPS6KB1 - ribosomal protein s6 kinase, 70kda, polypeptide 1, ITPR2 - inositol 1,4,5-trisphosphate receptor, type 2, RAPGEF1 - rap guanine nucleotide exchange factor (gef) 1, FBXO32 - f-box protein 32, IGF1R - insulin-like growth factor 1 receptor, HCN2 - hyperpolarization activated cyclic nucleotide-gated potassium channel 2, CAV1 - caveolin 1, caveolae protein, 22kda, UCP3 - uncoupling protein 3 (mitochondrial, proton carrier), RUNX2 - runt-related transcription factor 2, UCP2 - uncoupling protein 2 (mitochondrial, proton carrier), HEYL - hairy/enhancer-of-split related with yrpw motif-like, KLF4 - kruppel-like factor 4 (gut), NR3C1 - nuclear receptor subfamily 3, group c, member 1 (glucocorticoid receptor), ACAP2 - arfgap with coiled-coil, ankyrin repeat and ph domains 2, IGFBP7 - insulin-like growth factor binding protein 7, HMGCS1 - 3-hydroxy-3-methylglutaryl-coa synthase 1 (soluble), RPL23 - ribosomal protein l23, FOLR1 - folate receptor 1 (adult), EPHX1 - epoxide hydrolase 1, microsomal (xenobiotic), ANXA1 - annexin a1, SRD5A1 - steroid-5-alpha-reductase, alpha polypeptide 1 (3-oxo-5 alpha-steroid delta 4-dehydrogenase alpha 1), PRKCD - protein kinase c, delta, PRKAR2B - protein kinase, camp-dependent, regulatory, type ii, beta, SMAD3 - smad family member 3, NR4A1 - nuclear receptor subfamily 4, group a, member 1, EME1 - essential meiotic structure-specific endonuclease 1, UBE2L3 - ubiquitin-conjugating enzyme e2l 3, KLF11 - kruppel-like factor 11, ERBB2 - v-erb-b2 avian erythroblastic leukemia viral oncogene homolog 2]	translocated to, 11, KCNE1L - kcne1-like, OBFC1 - oligonucleotide/oligosaccharide-binding fold containing 1, GCHFR - gtp cyclohydrolase i feedback regulator, YWHAQ - tyrosine 3-monooxygenase/tryptophan 5-monooxygenase activation protein, theta polypeptide, SLC22A17 - solute carrier family 22, member 17, ABCG1 - atp-binding cassette, sub-family g (white), member 1, FXYD1 - fxyd domain containing ion transport regulator 1, ASIC2 - acid-sensing (proton-gated) ion channel 2, CDC42EP4 - cdc42 effector protein (rho gtpase binding) 4, ASIC1 - acid-sensing (proton-gated) ion channel 1, CPT1A - carnitine palmitoyltransferase 1a (liver), SLC8B1 - solute carrier family 8 (sodium/lithium/calcium exchanger), member b1, DDAH1 - dimethylarginine dimethylaminohydrolase 1, LNPEP - leucyl/cystinyl aminopeptidase, CYP4F11 - cytochrome p450, family 4, subfamily f, polypeptide 11, CPS1 - carbamoyl-phosphate synthase 1, mitochondrial, BRSK1 - br serine/threonine kinase 1, PLN - phospholamban, SOX11 - sry (sex determining region y)-box 11, SYNE3 - spectrin repeat containing, nuclear envelope family member 3, SOX9 - sry (sex determining region y)-box 9, SOX4 - sry (sex determining region y)-box 4, GPR68 - g protein-coupled receptor 68, GTPBP4 - gtp binding protein 4, FITM1 - fat storage-inducing transmembrane protein 1, ACTB - actin, beta, ACTA2 - actin, alpha 2, smooth muscle, aorta, LIPC - lipase, hepatic, GJA1 - gap junction protein, alpha 1, 43kda, PLCG2 - phospholipase c, gamma 2 (phosphatidylinositol-specific), LIPA - lipase a, lysosomal acid, cholesterol esterase, SOD2 - superoxide dismutase 2, mitochondrial, PREPL - prolyl endopeptidase-like, ACTG1 - actin, gamma 1, CARHSP1 - calcium regulated heat stable protein 1, 24kda, ZC3H8 - zinc finger ccch-type containing 8, GPR157 - g protein-coupled receptor 157, SERPINF2 - serpin peptidase inhibitor, clade f (alpha-2 antiplasmin, pigment epithelium derived factor), member 2, EHD1 - eh-domain containing 1, CLOCK - clock circadian regulator, SNTA1 - syntrophin, alpha 1, NR1D1 - nuclear receptor subfamily 1, group d, member 1, GLUL - glutamate-ammonia ligase, CNGA4 - cyclic nucleotide gated channel alpha 4, PPIB - peptidylprolyl isomerase b (cyclophilin b), ACVR2A - activin a receptor, type iia, ACVR2B - activin a receptor, type iib, RHOU - ras homolog family member u, LPCAT1 - lysophosphatidylcholine acyltransferase 1, GLRX - glutaredoxin (thioltransferase), YTHDF2 - yth domain family, member 2, DLL1 - delta-like 1 (drosophila), COL1A1 - collagen, type i, alpha 1, SNAP25 - synaptosomal-associated protein, 25kda, GCLM - glutamate-cysteine ligase, modifier subunit, SMO - smoothened, frizzled family receptor, PIM3 - pim-3 oncogene, PPARA - peroxisome proliferator-activated receptor alpha, SHISA9 - shisa family member 9, KRT16 - keratin 16, AXIN2 - axin 2, SMARCB1 - swi/snf related, matrix associated, actin dependent regulator of chromatin, subfamily b, member 1, POLA2 - polymerase (dna directed), alpha 2, accessory subunit, PLIN2 - perilipin 2, ELMOD1 - elmo/ced-12 domain containing 1, ADCY9 - adenylate cyclase 9, POR - p450 (cytochrome) oxidoreductase, PARP1 - poly (adp-ribose) polymerase 1, SLC31A1 - solute carrier family 31 (copper transporter), member 1, ADORA1 - adenosine a1 receptor, ADM - adrenomedullin, SLC22A1 - solute carrier family 22 (organic cation transporter), member 1, GMFB - glia maturation factor, beta, SLC4A8 - solute carrier family 4, sodium bicarbonate cotransporter, member 8, SLC16A2 - solute carrier family 16, member 2 (thyroid hormone transporter), UPRT - uracil phosphoribosyltransferase (fur1) homolog (s. cerevisiae), HSD17B11 - hydroxysteroid (17-beta) dehydrogenase 11, PRKAA2 - protein kinase, amp-activated, alpha 2 catalytic subunit, SYP - synaptophysin, PLEKHA1 - pleckstrin homology domain containing, family a (phosphoinositide binding specific) member 1, ADRB2 - adrenoceptor beta 2, surface, TACR2 - tachykinin receptor 2, SYT1 - synaptotagmin i, KIF5B - kinesin family member 5b, KCNS3 - potassium voltage-gated channel, delayed-rectifier, subfamily s, member 3, CTGF - connective tissue growth factor, PICK1 - protein interacting with prkca 1, SUN2 - sad1 and unc84 domain containing 2, SLC24A2 - solute carrier family 24 (sodium/potassium/calcium exchanger), member 2, HOMER2 - homer homolog 2 (drosophila), PARVA - parvin, alpha, AGT - angiotensinogen (serpin peptidase inhibitor, clade a, member 8), KCNN2 - potassium intermediate/small conductance calcium-activated channel, subfamily n, member 2, EIF2AK3 - eukaryotic translation initiation factor 2-alpha kinase 3, KCNN4 - potassium intermediate/small conductance calcium-activated channel, subfamily n, member 4, KCNQ1 - potassium voltage-gated channel, kqt-like subfamily, member 1, KCNMA1 - potassium large conductance calcium-activated channel, subfamily m, alpha member 1, PPT1 - palmitoyl-protein thioesterase 1, CTNNB1 - catenin (cadherin-associated protein), beta 1, 88kda, KRAS - kirsten rat sarcoma viral oncogene homolog, STX3 - syntaxin 3, STX1A - syntaxin 1a (brain), PPP3CA - protein phosphatase 3, catalytic subunit, alpha isozyme, XRCC6 - x-ray repair complementing defective repair in chinese hamster cells 6, APLNR - apelin receptor, MAFF - v-maf avian musculoaponeurotic fibrosarcoma oncogene homolog f, STXBP3 - syntaxin binding protein 3, C11orf63 - chromosome 11 open reading frame 63, TRIOBP - trio and f-actin binding protein, STIM1 - stromal interaction molecule 1, SGIP1 - sh3-domain grb2-like (endophilin) interacting protein 1, TJP2 - tight junction protein 2, CYLD - cylindromatosis (turban tumor syndrome), KIT - v-kit hardy-zuckerman 4 feline sarcoma viral oncogene homolog, ALDH1A1 - aldehyde dehydrogenase 1 family, member a1, KISS1 - kiss-1 metastasis-suppressor, AURKA - aurora kinase a, KCNA1 - potassium voltage-gated channel, shaker-related subfamily, member 1 (episodic ataxia with myokymia), SLC9A3R1 - solute carrier family 9, subfamily a (nhe3, cation proton antiporter 3), member 3 regulator 1, ALOX12B - arachidonate 12-lipoxygenase, 12r type, JUN - jun proto-oncogene, PDZD11 - pdz domain containing 11, BBS10 - bardet-biedl syndrome 10, PROS1 - protein s (alpha), STAT3 - signal transducer and activator of transcription 3 (acute-phase response factor), STAT5B - signal transducer and activator of transcription 5b, ALDOA - aldolase a, fructose-bisphosphate, STAT5A - signal transducer and activator of transcription 5a, CRYAB - crystallin, alpha b, KCTD17 - potassium channel tetramerization domain containing 17, DYNLL2 - dynein, light chain, lc8-type 2, ITPR3 - inositol 1,4,5-trisphosphate receptor, type 3, NALCN - sodium leak channel, non-selective, JAK2 - janus kinase 2, GLRX5 - glutaredoxin 5, DFNB31 - deafness, autosomal recessive 31, CRYM - crystallin, mu, ITPKA - inositol-trisphosphate 3-kinase a, ITPKB - inositol-trisphosphate 3-kinase b, NHP2 - nhp2 ribonucleoprotein, ITPR2 - inositol 1,4,5-trisphosphate receptor, type 2, ZFPM1 - zinc finger protein, fog family member 1, ANGPT1 - angiopoietin 1, CSF1 - colony stimulating factor 1 (macrophage), KCNJ11 - potassium inwardly-rectifying channel, subfamily j, member 11, KCNK2 - potassium channel, subfamily k, member 2, HMGN3 - high mobility group nucleosomal binding domain 3, AMPD3 - adenosine monophosphate deaminase 3, AMPD2 - adenosine monophosphate deaminase 2, OSBPL8 - oxysterol binding protein-like 8, PRKCQ - protein kinase c, theta, PKN1 - protein kinase n1, KCND2 - potassium voltage-gated channel, shal-related subfamily, member 2, SPTB - spectrin, beta, erythrocytic, KCND3 - potassium voltage-gated channel, shal-related subfamily, member 3, SPTBN1 - spectrin, beta, non-erythrocytic 1, RPL23 - ribosomal protein l23, KCNH2 - potassium voltage-gated channel, subfamily h (eag-related), member 2, CCRN4L - ccr4 carbon catabolite repression 4-like (s. cerevisiae), SLC25A6 - solute carrier family 25 (mitochondrial carrier	adenine nucleotide translocator), member 6, KCNH1 - potassium voltage-gated channel, subfamily h (eag-related), member 1, PRKCD - protein kinase c, delta, ANXA1 - annexin a1, SRD5A1 - steroid-5-alpha-reductase, alpha polypeptide 1 (3-oxo-5 alpha-steroid delta 4-dehydrogenase alpha 1), PRKAR2B - protein kinase, camp-dependent, regulatory, type ii, beta, PLEKHO1 - pleckstrin homology domain containing, family o member 1, SLC25A5 - solute carrier family 25 (mitochondrial carrier	adenine nucleotide translocator), member 5, PRKCA - protein kinase c, alpha, AKR1D1 - aldo-keto reductase family 1, member d1, KCNC4 - potassium voltage-gated channel, shaw-related subfamily, member 4, ANK2 - ankyrin 2, neuronal, ANK3 - ankyrin 3, node of ranvier (ankyrin g), BACE2 - beta-site app-cleaving enzyme 2, GSTM2 - glutathione s-transferase mu 2 (muscle), APEX1 - apex nuclease (multifunctional dna repair enzyme) 1, PARK2 - parkinson protein 2, e3 ubiquitin protein ligase (parkin), SLC4A10 - solute carrier family 4, sodium bicarbonate transporter, member 10, SMC6 - structural maintenance of chromosomes 6, TM7SF3 - transmembrane 7 superfamily member 3, GSR - glutathione reductase, ZNF385A - zinc finger protein 385a, DDIT3 - dna-damage-inducible transcript 3, BRWD3 - bromodomain and wd repeat domain containing 3, STARD3NL - stard3 n-terminal like, AKR1C2 - aldo-keto reductase family 1, member c2, CXCL12 - chemokine (c-x-c motif) ligand 12, AKR1C1 - aldo-keto reductase family 1, member c1, AKR1B15 - aldo-keto reductase family 1, member b15, SLC34A3 - solute carrier family 34 (type ii sodium/phosphate contransporter), member 3, ANXA7 - annexin a7, JPH3 - junctophilin 3, ANXA6 - annexin a6, DBN1 - drebrin 1, CNIH2 - cornichon homolog 2 (drosophila), KMT2A - lysine (k)-specific methyltransferase 2a, AQP3 - aquaporin 3 (gill blood group), GUCA1B - guanylate cyclase activator 1b (retina), AQP5 - aquaporin 5, SLC25A36 - solute carrier family 25 (pyrimidine nucleotide carrier ), member 36, P2RX7 - purinergic receptor p2x, ligand-gated ion channel, 7, P2RY2 - purinergic receptor p2y, g-protein coupled, 2, MME - membrane metallo-endopeptidase, HPS5 - hermansky-pudlak syndrome 5, NCALD - neurocalcin delta, BZRAP1 - benzodiazapine receptor (peripheral) associated protein 1, RHOJ - ras homolog family member j, APOE - apolipoprotein e, SLC4A11 - solute carrier family 4, sodium borate transporter, member 11, SERPINB2 - serpin peptidase inhibitor, clade b (ovalbumin), member 2, APRT - adenine phosphoribosyltransferase, MAFA - v-maf avian musculoaponeurotic fibrosarcoma oncogene homolog a, PALM - paralemmin, MPC2 - mitochondrial pyruvate carrier 2, ARHGAP42 - rho gtpase activating protein 42, PDGFA - platelet-derived growth factor alpha polypeptide, ARNTL - aryl hydrocarbon receptor nuclear translocator-like, ARNT - aryl hydrocarbon receptor nuclear translocator, SESN3 - sestrin 3, MDFI - myod family inhibitor, SCN3A - sodium channel, voltage-gated, type iii, alpha subunit, CXCR4 - chemokine (c-x-c motif) receptor 4, MALL - mal, t-cell differentiation protein-like, SCN1B - sodium channel, voltage-gated, type i, beta subunit, CDHR5 - cadherin-related family member 5, RNF128 - ring finger protein 128, e3 ubiquitin protein ligase, SIPA1L1 - signal-induced proliferation-associated 1 like 1, STRIP2 - striatin interacting protein 2, DUOX1 - dual oxidase 1, PDE6B - phosphodiesterase 6b, cgmp-specific, rod, beta, ARRB1 - arrestin, beta 1, CDC73 - cell division cycle 73, SCO1 - sco1 cytochrome c oxidase assembly protein, RHOA - ras homolog family member a, STRAP - serine/threonine kinase receptor associated protein, ARF6 - adp-ribosylation factor 6, BMF - bcl2 modifying factor, CSNK1G1 - casein kinase 1, gamma 1, PDK4 - pyruvate dehydrogenase kinase, isozyme 4, HADH - hydroxyacyl-coa dehydrogenase, HEG1 - heart development protein with egf-like domains 1, PDK2 - pyruvate dehydrogenase kinase, isozyme 2, SCN5A - sodium channel, voltage-gated, type v, alpha subunit, BRWD1 - bromodomain and wd repeat domain containing 1, SCN7A - sodium channel, voltage-gated, type vii, alpha subunit, SCN4A - sodium channel, voltage-gated, type iv, alpha subunit, SERPINF1 - serpin peptidase inhibitor, clade f (alpha-2 antiplasmin, pigment epithelium derived factor), member 1, CYP1B1 - cytochrome p450, family 1, subfamily b, polypeptide 1, MAP3K4 - mitogen-activated protein kinase kinase kinase 4, SCN10A - sodium channel, voltage-gated, type x, alpha subunit, LZTS1 - leucine zipper, putative tumor suppressor 1, SLC26A4 - solute carrier family 26 (anion exchanger), member 4, PCSK7 - proprotein convertase subtilisin/kexin type 7, XKR8 - xk, kell blood group complex subunit-related family, member 8, DGKI - diacylglycerol kinase, iota, PTP4A3 - protein tyrosine phosphatase type iva, member 3, S100A13 - s100 calcium binding protein a13, CORO1A - coronin, actin binding protein, 1a, PCK2 - phosphoenolpyruvate carboxykinase 2 (mitochondrial), BVES - blood vessel epicardial substance, SAA1 - serum amyloid a1, SLC30A2 - solute carrier family 30 (zinc transporter), member 2, PCSK5 - proprotein convertase subtilisin/kexin type 5, MFI2 - antigen p97 (melanoma associated) identified by monoclonal antibodies 133.2 and 96.5, TIPARP - tcdd-inducible poly(adp-ribose) polymerase, HDAC2 - histone deacetylase 2, SYNGR1 - synaptogyrin 1, HMBOX1 - homeobox containing 1, CDC42EP1 - cdc42 effector protein (rho gtpase binding) 1, CD55 - cd55 molecule, decay accelerating factor for complement (cromer blood group), CYP19A1 - cytochrome p450, family 19, subfamily a, polypeptide 1, PDE3A - phosphodiesterase 3a, cgmp-inhibited, PDE4B - phosphodiesterase 4b, camp-specific, ATP2A1 - atpase, ca++ transporting, cardiac muscle, fast twitch 1, RILP - rab interacting lysosomal protein, DRD4 - dopamine receptor d4, ATP6V1C2 - atpase, h+ transporting, lysosomal 42kda, v1 subunit c2, ATP2A2 - atpase, ca++ transporting, cardiac muscle, slow twitch 2, ATP1A3 - atpase, na+/k+ transporting, alpha 3 polypeptide, ZNF365 - zinc finger protein 365, LARS - leucyl-trna synthetase, FBXW7 - f-box and wd repeat domain containing 7, e3 ubiquitin protein ligase, SLC8A1 - solute carrier family 8 (sodium/calcium exchanger), member 1, ATP1A4 - atpase, na+/k+ transporting, alpha 4 polypeptide, DIS3 - dis3 mitotic control homolog (s. cerevisiae), MAPT - microtubule-associated protein tau, ARRDC3 - arrestin domain containing 3, WNT9B - wingless-type mmtv integration site family, member 9b, LRRK2 - leucine-rich repeat kinase 2, SLC9A3 - solute carrier family 9, subfamily a (nhe3, cation proton antiporter 3), member 3, ABCB4 - atp-binding cassette, sub-family b (mdr/tap), member 4, SLC16A1 - solute carrier family 16 (monocarboxylate transporter), member 1, DZIP1 - daz interacting zinc finger protein 1, RGN - regucalcin, PHB - prohibitin, LIMA1 - lim domain and actin binding 1, PREX1 - phosphatidylinositol-3,4,5-trisphosphate-dependent rac exchange factor 1, HSD17B7 - hydroxysteroid (17-beta) dehydrogenase 7, WFS1 - wolfram syndrome 1 (wolframin), ATP7B - atpase, cu++ transporting, beta polypeptide, SSH2 - slingshot protein phosphatase 2, TOR1A - torsin family 1, member a (torsin a), DVL1 - dishevelled segment polarity protein 1, ARHGAP21 - rho gtpase activating protein 21, SLC1A3 - solute carrier family 1 (glial high affinity glutamate transporter), member 3, SLC4A3 - solute carrier family 4 (anion exchanger), member 3, LPAR4 - lysophosphatidic acid receptor 4, PFKFB2 - 6-phosphofructo-2-kinase/fructose-2,6-biphosphatase 2, PFKL - phosphofructokinase, liver, TTBK2 - tau tubulin kinase 2, TRIAP1 - tp53 regulated inhibitor of apoptosis 1, PFN1 - profilin 1, ANO6 - anoctamin 6, TSC22D3 - tsc22 domain family, member 3, RAB11FIP5 - rab11 family interacting protein 5 (class i), SLC2A4 - solute carrier family 2 (facilitated glucose transporter), member 4, VWF - von willebrand factor, ATP2B4 - atpase, ca++ transporting, plasma membrane 4, ATP2B3 - atpase, ca++ transporting, plasma membrane 3, GPR35 - g protein-coupled receptor 35, LAPTM4B - lysosomal protein transmembrane 4 beta, ATP5B - atp synthase, h+ transporting, mitochondrial f1 complex, beta polypeptide, ATP8B1 - atpase, aminophospholipid transporter, class i, type 8b, member 1, PKD1 - polycystic kidney disease 1 (autosomal dominant), LSS - lanosterol synthase (2,3-oxidosqualene-lanosterol cyclase), DKC1 - dyskeratosis congenita 1, dyskerin, BAK1 - bcl2-antagonist/killer 1, KLHL3 - kelch-like family member 3, SHROOM3 - shroom family member 3, NAT10 - n-acetyltransferase 10 (gcn5-related), GPX1 - glutathione peroxidase 1, LRP5 - low density lipoprotein receptor-related protein 5, STXBP4 - syntaxin binding protein 4, SEMA5A - sema domain, seven thrombospondin repeats (type 1 and type 1-like), transmembrane domain (tm) and short cytoplasmic domain, (semaphorin) 5a, PLAT - plasminogen activator, tissue, DHCR7 - 7-dehydrocholesterol reductase, AVPR2 - arginine vasopressin receptor 2, JAM3 - junctional adhesion molecule 3, TNIP2 - tnfaip3 interacting protein 2, SESN2 - sestrin 2, GRID2 - glutamate receptor, ionotropic, delta 2, RICTOR - rptor independent companion of mtor, complex 2, DIAPH1 - diaphanous-related formin 1, GRIA3 - glutamate receptor, ionotropic, ampa 3, DIO2 - deiodinase, iodothyronine, type ii, HCN3 - hyperpolarization activated cyclic nucleotide-gated potassium channel 3, PKHD1 - polycystic kidney and hepatic disease 1 (autosomal recessive), SYNPO - synaptopodin, LTF - lactotransferrin, GRIA1 - glutamate receptor, ionotropic, ampa 1, TWF2 - twinfilin actin-binding protein 2, MARCKS - myristoylated alanine-rich protein kinase c substrate, BDKRB2 - bradykinin receptor b2, SFRP4 - secreted frizzled-related protein 4, FGD3 - fyve, rhogef and ph domain containing 3, LIMD1 - lim domains containing 1, ARHGAP35 - rho gtpase activating protein 35, HCN2 - hyperpolarization activated cyclic nucleotide-gated potassium channel 2, NOL3 - nucleolar protein 3 (apoptosis repressor with card domain), BCR - breakpoint cluster region, ALS2 - amyotrophic lateral sclerosis 2 (juvenile), PHB2 - prohibitin 2, MAFG - v-maf avian musculoaponeurotic fibrosarcoma oncogene homolog g, SFTPD - surfactant protein d, PIK3CA - phosphatidylinositol-4,5-bisphosphate 3-kinase, catalytic subunit alpha, BCL3 - b-cell cll/lymphoma 3, TAF9B - taf9b rna polymerase ii, tata box binding protein (tbp)-associated factor, 31kda, BCL2 - b-cell cll/lymphoma 2, KLF13 - kruppel-like factor 13, SCG5 - secretogranin v (7b2 protein), ATP6V0E1 - atpase, h+ transporting, lysosomal 9kda, v0 subunit e1, YWHAH - tyrosine 3-monooxygenase/tryptophan 5-monooxygenase activation protein, eta polypeptide, SMAD3 - smad family member 3, PARK7 - parkinson protein 7, FGGY - fggy carbohydrate kinase domain containing, WASL - wiskott-aldrich syndrome-like, PDIA3 - protein disulfide isomerase family a, member 3, NCF2 - neutrophil cytosolic factor 2, HSPA1A - heat shock 70kda protein 1a, HSPA1B - heat shock 70kda protein 1b, EXOSC5 - exosome component 5, NDN - necdin, melanoma antigen (mage) family member, EMX1 - empty spiracles homeobox 1, HSD17B4 - hydroxysteroid (17-beta) dehydrogenase 4, HSD17B3 - hydroxysteroid (17-beta) dehydrogenase 3, HSD17B2 - hydroxysteroid (17-beta) dehydrogenase 2, HSD11B2 - hydroxysteroid (11-beta) dehydrogenase 2, HSD17B1 - hydroxysteroid (17-beta) dehydrogenase 1, PLXNC1 - plexin c1, RANGRF - ran guanine nucleotide release factor, DHRS7C - dehydrogenase/reductase (sdr family) member 7c, BDH2 - 3-hydroxybutyrate dehydrogenase, type 2, PRMT1 - protein arginine methyltransferase 1, ZFP36L2 - zfp36 ring finger protein-like 2, ZFP36L1 - zfp36 ring finger protein-like 1, HRH1 - histamine receptor h1, RET - ret proto-oncogene, DOCK8 - dedicator of cytokinesis 8, TTR - transthyretin, HDAC3 - histone deacetylase 3, EGR2 - early growth response 2, CCT5 - chaperonin containing tcp1, subunit 5 (epsilon), TRPM8 - transient receptor potential cation channel, subfamily m, member 8, HPN - hepsin, IRGM - immunity-related gtpase family, m, BID - bh3 interacting domain death agonist, PER2 - period circadian clock 2, MYL2 - myosin, light chain 2, regulatory, cardiac, slow, PER3 - period circadian clock 3, TMOD4 - tropomodulin 4 (muscle), PSME3 - proteasome (prosome, macropain) activator subunit 3 (pa28 gamma	ki), BMP2 - bone morphogenetic protein 2, SYTL2 - synaptotagmin-like 2, ALDH1A2 - aldehyde dehydrogenase 1 family, member a2, BMPR2 - bone morphogenetic protein receptor, type ii (serine/threonine kinase), EIF5A - eukaryotic translation initiation factor 5a, MYO5B - myosin vb, TOPORS - topoisomerase i binding, arginine/serine-rich, e3 ubiquitin protein ligase, SORCS3 - sortilin-related vps10 domain containing receptor 3, ABCA7 - atp-binding cassette, sub-family a (abc1), member 7, ATP9A - atpase, class ii, type 9a, MYH9 - myosin, heavy chain 9, non-muscle, SLC25A28 - solute carrier family 25 (mitochondrial iron transporter), member 28, SQSTM1 - sequestosome 1, MYH7 - myosin, heavy chain 7, cardiac muscle, beta, EGR1 - early growth response 1, TP53 - tumor protein p53, COL4A3BP - collagen, type iv, alpha 3 (goodpasture antigen) binding protein, HTR2B - 5-hydroxytryptamine (serotonin) receptor 2b, g protein-coupled, SAMD4A - sterile alpha motif domain containing 4a, MXI1 - max interactor 1, dimerization protein, USH1C - usher syndrome 1c (autosomal recessive, severe), GPSM2 - g-protein signaling modulator 2, KDM1A - lysine (k)-specific demethylase 1a, ACTR2 - arp2 actin-related protein 2 homolog (yeast), HNRNPR - heterogeneous nuclear ribonucleoprotein r, UNC13A - unc-13 homolog a (c. elegans), EFNA5 - ephrin-a5, ARPC4 - actin related protein 2/3 complex, subunit 4, 20kda, TMEM108 - transmembrane protein 108, CYP4F12 - cytochrome p450, family 4, subfamily f, polypeptide 12, RORA - rar-related orphan receptor a, CCT3 - chaperonin containing tcp1, subunit 3 (gamma), TRPM4 - transient receptor potential cation channel, subfamily m, member 4, HSPB1 - heat shock 27kda protein 1, EDN3 - endothelin 3, SWAP70 - swap switching b-cell complex 70kda subunit, EDNRB - endothelin receptor type b, IRX5 - iroquois homeobox 5, FAM20A - family with sequence similarity 20, member a, C7 - complement component 7, PDIA6 - protein disulfide isomerase family a, member 6, ECE1 - endothelin converting enzyme 1, NCLN - nicalin, HSPA8 - heat shock 70kda protein 8, CAPZA1 - capping protein (actin filament) muscle z-line, alpha 1, CAPN3 - calpain 3, (p94), F13A1 - coagulation factor xiii, a1 polypeptide, HMGB2 - high mobility group box 2, CAMK2D - calcium/calmodulin-dependent protein kinase ii delta, CAMK2B - calcium/calmodulin-dependent protein kinase ii beta, RPL11 - ribosomal protein l11, CAMK2A - calcium/calmodulin-dependent protein kinase ii alpha, CASQ2 - calsequestrin 2 (cardiac muscle), CASQ1 - calsequestrin 1 (fast-twitch, skeletal muscle), AGTRAP - angiotensin ii receptor-associated protein, PTK2B - protein tyrosine kinase 2 beta, DYNLL1 - dynein, light chain, lc8-type 1, RPL5 - ribosomal protein l5, RAP1GAP2 - rap1 gtpase activating protein 2, VAMP8 - vesicle-associated membrane protein 8, SLC4A4 - solute carrier family 4 (sodium bicarbonate cotransporter), member 4, CASP3 - caspase 3, apoptosis-related cysteine peptidase, BAIAP2 - bai1-associated protein 2, FAP - fibroblast activation protein, alpha, HDAC6 - histone deacetylase 6, AQPEP - laeverin, VDR - vitamin d (1,25- dihydroxyvitamin d3) receptor, CALB1 - calbindin 1, 28kda, METRNL - meteorin, glial cell differentiation regulator-like, RPS5 - ribosomal protein s5, CALB2 - calbindin 2, HK1 - hexokinase 1, CCDC109B - coiled-coil domain containing 109b, VEGFC - vascular endothelial growth factor c, HK3 - hexokinase 3 (white cell), EZR - ezrin, CACNA2D1 - calcium channel, voltage-dependent, alpha 2/delta subunit 1, HYAL2 - hyaluronoglucosaminidase 2, PCBP4 - poly(rc) binding protein 4, CACNA1E - calcium channel, voltage-dependent, r type, alpha 1e subunit, CACNA1S - calcium channel, voltage-dependent, l type, alpha 1s subunit, FMNL3 - formin-like 3, MSR1 - macrophage scavenger receptor 1, CALR - calreticulin, VARS - valyl-trna synthetase, EYA2 - eyes absent homolog 2 (drosophila), VASP - vasodilator-stimulated phosphoprotein, CALM2 - calmodulin 2 (phosphorylase kinase, delta), F2R - coagulation factor ii (thrombin) receptor, SLC17A7 - solute carrier family 17 (vesicular glutamate transporter), member 7, HIF1A - hypoxia inducible factor 1, alpha subunit (basic helix-loop-helix transcription factor), SLC9A4 - solute carrier family 9, subfamily a (nhe4, cation proton antiporter 4), member 4, ATP8B2 - atpase, aminophospholipid transporter, class i, type 8b, member 2, RPS24 - ribosomal protein s24, CCT6A - chaperonin containing tcp1, subunit 6a (zeta 1), RPS27A - ribosomal protein s27a, PINX1 - pin2/terf1 interacting, telomerase inhibitor 1, PASK - pas domain containing serine/threonine kinase, KIAA1199 - kiaa1199, RPS17 - ribosomal protein s17, ERN1 - endoplasmic reticulum to nucleus signaling 1, CCNH - cyclin h, VARS2 - valyl-trna synthetase 2, mitochondrial, KANK1 - kn motif and ankyrin repeat domains 1, SSH3 - slingshot protein phosphatase 3, TMX1 - thioredoxin-related transmembrane protein 1, RPS9 - ribosomal protein s9, CD7 - cd7 molecule, DLC1 - deleted in liver cancer 1, CD9 - cd9 molecule, TYRO3 - tyro3 protein tyrosine kinase, RPS6 - ribosomal protein s6, ACTR3B - arp3 actin-related protein 3 homolog b (yeast), RPS7 - ribosomal protein s7, EPB41 - erythrocyte membrane protein band 4.1 (elliptocytosis 1, rh-linked), SPNS2 - spinster homolog 2 (drosophila), HNRNPA2B1 - heterogeneous nuclear ribonucleoprotein a2/b1, HNRNPA1 - heterogeneous nuclear ribonucleoprotein a1, EPHB2 - eph receptor b2, GNB2L1 - guanine nucleotide binding protein (g protein), beta polypeptide 2-like 1, CNNM4 - cyclin m4, RASL10B - ras-like, family 10, member b, PIAS3 - protein inhibitor of activated stat, 3, CAV1 - caveolin 1, caveolae protein, 22kda, UCP2 - uncoupling protein 2 (mitochondrial, proton carrier), SEZ6 - seizure related 6 homolog (mouse), ABCC1 - atp-binding cassette, sub-family c (cftr/mrp), member 1, HMGCR - 3-hydroxy-3-methylglutaryl-coa reductase, SYNE2 - spectrin repeat containing, nuclear envelope 2, GNL3 - guanine nucleotide binding protein-like 3 (nucleolar), MRE11A - mre11 meiotic recombination 11 homolog a (s. cerevisiae), ZSCAN4 - zinc finger and scan domain containing 4, PLEKHG2 - pleckstrin homology domain containing, family g (with rhogef domain) member 2, WDR81 - wd repeat domain 81, HMOX2 - heme oxygenase (decycling) 2, ERCC1 - excision repair cross-complementing rodent repair deficiency, complementation group 1 (includes overlapping antisense sequence), FOXA1 - forkhead box a1, PSMD6 - proteasome (prosome, macropain) 26s subunit, non-atpase, 6, SLC27A1 - solute carrier family 27 (fatty acid transporter), member 1, CDC20 - cell division cycle 20, TCP1 - t-complex 1, MICAL1 - microtubule associated monooxygenase, calponin and lim domain containing 1, PLEKHM1 - pleckstrin homology domain containing, family m (with run domain) member 1, HEPH - hephaestin, INHBA - inhibin, beta a, INHBB - inhibin, beta b, TMEM97 - transmembrane protein 97, AARSD1 - alanyl-trna synthetase domain containing 1, STK39 - serine threonine kinase 39, MIR133A1 - microrna 133a-1, NLE1 - notchless homolog 1 (drosophila), OXCT1 - 3-oxoacid coa transferase 1, C12orf39 - chromosome 12 open reading frame 39, FOXO3 - forkhead box o3, P2RX1 - purinergic receptor p2x, ligand-gated ion channel, 1, PSMB3 - proteasome (prosome, macropain) subunit, beta type, 3, PSMB1 - proteasome (prosome, macropain) subunit, beta type, 1, TRERF1 - transcriptional regulating factor 1, PSMA6 - proteasome (prosome, macropain) subunit, alpha type, 6, PSMA4 - proteasome (prosome, macropain) subunit, alpha type, 4, CD36 - cd36 molecule (thrombospondin receptor), AP3B1 - adaptor-related protein complex 3, beta 1 subunit, SCN3B - sodium channel, voltage-gated, type iii, beta subunit, C6orf25 - chromosome 6 open reading frame 25, PSMB7 - proteasome (prosome, macropain) subunit, beta type, 7, PSMB6 - proteasome (prosome, macropain) subunit, beta type, 6, PPFIA3 - protein tyrosine phosphatase, receptor type, f polypeptide (ptprf), interacting protein (liprin), alpha 3, PSMB5 - proteasome (prosome, macropain) subunit, beta type, 5, PSMB4 - proteasome (prosome, macropain) subunit, beta type, 4, IL11 - interleukin 11, FKBP1A - fk506 binding protein 1a, 12kda, PDPN - podoplanin, PSMC4 - proteasome (prosome, macropain) 26s subunit, atpase, 4, WNT4 - wingless-type mmtv integration site family, member 4, PSMC3 - proteasome (prosome, macropain) 26s subunit, atpase, 3, FKBP1B - fk506 binding protein 1b, 12.6 kda, GAR1 - gar1 ribonucleoprotein, CD34 - cd34 molecule, PSMD10 - proteasome (prosome, macropain) 26s subunit, non-atpase, 10, IL7 - interleukin 7, IL7R - interleukin 7 receptor, TERF2IP - telomeric repeat binding factor 2, interacting protein, POSTN - periostin, osteoblast specific factor, PSMD2 - proteasome (prosome, macropain) 26s subunit, non-atpase, 2, SUN1 - sad1 and unc84 domain containing 1, PSME1 - proteasome (prosome, macropain) activator subunit 1 (pa28 alpha), ITGA7 - integrin, alpha 7, FGF14 - fibroblast growth factor 14, ALDH8A1 - aldehyde dehydrogenase 8 family, member a1, SYNE1 - spectrin repeat containing, nuclear envelope 1, JMY - junction mediating and regulatory protein, p53 cofactor, ITGA1 - integrin, alpha 1, PRDX4 - peroxiredoxin 4, CFL1 - cofilin 1 (non-muscle), EIF4A3 - eukaryotic translation initiation factor 4a3, FES - feline sarcoma oncogene, RASSF2 - ras association (ralgds/af-6) domain family member 2, PTGS1 - prostaglandin-endoperoxide synthase 1 (prostaglandin g/h synthase and cyclooxygenase), RIMS3 - regulating synaptic membrane exocytosis 3, OAS1 - 2'-5'-oligoadenylate synthetase 1, 40/46kda, IL31RA - interleukin 31 receptor a, PDGFC - platelet derived growth factor c, PALM2 - paralemmin 2, CDK6 - cyclin-dependent kinase 6, LARS2 - leucyl-trna synthetase 2, mitochondrial, HSD17B6 - hydroxysteroid (17-beta) dehydrogenase 6, NPM1 - nucleophosmin (nucleolar phosphoprotein b23, numatrin), CCT7 - chaperonin containing tcp1, subunit 7 (eta), INSR - insulin receptor, NPC1 - niemann-pick disease, type c1, NPR3 - natriuretic peptide receptor c/guanylate cyclase c (atrionatriuretic peptide receptor c), CYP27C1 - cytochrome p450, family 27, subfamily c, polypeptide 1, NPR2 - natriuretic peptide receptor b/guanylate cyclase b (atrionatriuretic peptide receptor b), CCT2 - chaperonin containing tcp1, subunit 2 (beta), CCT4 - chaperonin containing tcp1, subunit 4 (delta), NPPA - natriuretic peptide a, TMX2 - thioredoxin-related transmembrane protein 2, C
GO:0071310	cellular response to organic substance	7.79e-05	0.01	1.21	[TRIB3 - tribbles homolog 3 (drosophila), NCL - nucleolin, MSTN - myostatin, ABCA1 - atp-binding cassette, sub-family a (abc1), member 1, LDLR - low density lipoprotein receptor, IQGAP1 - iq motif containing gtpase activating protein 1, ABL2 - c-abl oncogene 2, non-receptor tyrosine kinase, AOC1 - amine oxidase, copper containing 1, ZFP36L2 - zfp36 ring finger protein-like 2, PML - promyelocytic leukemia, ZFP36L1 - zfp36 ring finger protein-like 1, PAK4 - p21 protein (cdc42/rac)-activated kinase 4, HRH1 - histamine receptor h1, RET - ret proto-oncogene, DOCK8 - dedicator of cytokinesis 8, KLF9 - kruppel-like factor 9, EIF4A2 - eukaryotic translation initiation factor 4a2, CPT1A - carnitine palmitoyltransferase 1a (liver), SP1 - sp1 transcription factor, TICAM2 - toll-like receptor adaptor molecule 2, CPS1 - carbamoyl-phosphate synthase 1, mitochondrial, EGR2 - early growth response 2, SOX9 - sry (sex determining region y)-box 9, CFLAR - casp8 and fadd-like apoptosis regulator, SOX4 - sry (sex determining region y)-box 4, IRGM - immunity-related gtpase family, m, BMP2 - bone morphogenetic protein 2, GJA1 - gap junction protein, alpha 1, 43kda, ALDH1A2 - aldehyde dehydrogenase 1 family, member a2, LMO2 - lim domain only 2 (rhombotin-like 1), EIF5A - eukaryotic translation initiation factor 5a, BMPR2 - bone morphogenetic protein receptor, type ii (serine/threonine kinase), KAT2B - k(lysine) acetyltransferase 2b, EHD1 - eh-domain containing 1, BMP7 - bone morphogenetic protein 7, NR1D1 - nuclear receptor subfamily 1, group d, member 1, KLF3 - kruppel-like factor 3 (basic), ZNF259 - zinc finger protein 259, DDX18 - dead (asp-glu-ala-asp) box polypeptide 18, EEF2K - eukaryotic elongation factor-2 kinase, ACVR2A - activin a receptor, type iia, TNC - tenascin c, LITAF - lipopolysaccharide-induced tnf factor, EEF1A1 - eukaryotic translation elongation factor 1 alpha 1, PPM1A - protein phosphatase, mg2+/mn2+ dependent, 1a, HYAL1 - hyaluronoglucosaminidase 1, EGR1 - early growth response 1, TP53 - tumor protein p53, RAB10 - rab10, member ras oncogene family, COL1A1 - collagen, type i, alpha 1, GLDC - glycine dehydrogenase (decarboxylating), FZD7 - frizzled family receptor 7, COL3A1 - collagen, type iii, alpha 1, GCLM - glutamate-cysteine ligase, modifier subunit, PQBP1 - polyglutamine binding protein 1, COL4A1 - collagen, type iv, alpha 1, KDM1A - lysine (k)-specific demethylase 1a, SMO - smoothened, frizzled family receptor, ACTR2 - arp2 actin-related protein 2 homolog (yeast), EFNA5 - ephrin-a5, ADAMTS12 - adam metallopeptidase with thrombospondin type 1 motif, 12, TMEM108 - transmembrane protein 108, RORA - rar-related orphan receptor a, RORC - rar-related orphan receptor c, ADCY9 - adenylate cyclase 9, LBP - lipopolysaccharide binding protein, COL4A2 - collagen, type iv, alpha 2, ROCK2 - rho-associated, coiled-coil containing protein kinase 2, POR - p450 (cytochrome) oxidoreductase, SNAI2 - snail family zinc finger 2, RRAGD - ras-related gtp binding d, HSPB1 - heat shock 27kda protein 1, PARP1 - poly (adp-ribose) polymerase 1, EDNRB - endothelin receptor type b, COL16A1 - collagen, type xvi, alpha 1, OPTN - optineurin, PRKAA2 - protein kinase, amp-activated, alpha 2 catalytic subunit, SYP - synaptophysin, UROS - uroporphyrinogen iii synthase, ADRB2 - adrenoceptor beta 2, surface, HMGB2 - high mobility group box 2, SIK1 - salt-inducible kinase 1, CASQ2 - calsequestrin 2 (cardiac muscle), GBP6 - guanylate binding protein family, member 6, RPL8 - ribosomal protein l8, PTK2B - protein tyrosine kinase 2 beta, AGT - angiotensinogen (serpin peptidase inhibitor, clade a, member 8), CASP6 - caspase 6, apoptosis-related cysteine peptidase, FSHR - follicle stimulating hormone receptor, RPL3 - ribosomal protein l3, CASP3 - caspase 3, apoptosis-related cysteine peptidase, KCNQ1 - potassium voltage-gated channel, kqt-like subfamily, member 1, HDAC5 - histone deacetylase 5, BAIAP2 - bai1-associated protein 2, HDAC6 - histone deacetylase 6, CTNNB1 - catenin (cadherin-associated protein), beta 1, 88kda, CALB1 - calbindin 1, 28kda, CTSL - cathepsin l, DCPS - decapping enzyme, scavenger, VEGFC - vascular endothelial growth factor c, PPP3CA - protein phosphatase 3, catalytic subunit, alpha isozyme, RPS3 - ribosomal protein s3, CACNB1 - calcium channel, voltage-dependent, beta 1 subunit, EZR - ezrin, CACNA2D1 - calcium channel, voltage-dependent, alpha 2/delta subunit 1, HYAL2 - hyaluronoglucosaminidase 2, IL17RA - interleukin 17 receptor a, CACNA1S - calcium channel, voltage-dependent, l type, alpha 1s subunit, MSR1 - macrophage scavenger receptor 1, MSX2 - msh homeobox 2, RPL32 - ribosomal protein l32, KIT - v-kit hardy-zuckerman 4 feline sarcoma viral oncogene homolog, HIF1A - hypoxia inducible factor 1, alpha subunit (basic helix-loop-helix transcription factor), JUN - jun proto-oncogene, JUND - jun d proto-oncogene, RPS16 - ribosomal protein s16, LPIN1 - lipin 1, STAT3 - signal transducer and activator of transcription 3 (acute-phase response factor), STAT5B - signal transducer and activator of transcription 5b, DENND4C - denn/madd domain containing 4c, KLF2 - kruppel-like factor 2 (lung), ERN1 - endoplasmic reticulum to nucleus signaling 1, GFPT2 - glutamine-fructose-6-phosphate transaminase 2, TNFSF4 - tumor necrosis factor (ligand) superfamily, member 4, ALPL - alkaline phosphatase, liver/bone/kidney, RPS6KB1 - ribosomal protein s6 kinase, 70kda, polypeptide 1, ITPR2 - inositol 1,4,5-trisphosphate receptor, type 2, FBXO32 - f-box protein 32, KCNJ11 - potassium inwardly-rectifying channel, subfamily j, member 11, GNB2L1 - guanine nucleotide binding protein (g protein), beta polypeptide 2-like 1, CAV1 - caveolin 1, caveolae protein, 22kda, UCP3 - uncoupling protein 3 (mitochondrial, proton carrier), RUNX2 - runt-related transcription factor 2, UCP2 - uncoupling protein 2 (mitochondrial, proton carrier), ST3GAL6 - st3 beta-galactoside alpha-2,3-sialyltransferase 6, KLF4 - kruppel-like factor 4 (gut), HEYL - hairy/enhancer-of-split related with yrpw motif-like, RPL23 - ribosomal protein l23, HMGCS1 - 3-hydroxy-3-methylglutaryl-coa synthase 1 (soluble), EPHX1 - epoxide hydrolase 1, microsomal (xenobiotic), SRD5A1 - steroid-5-alpha-reductase, alpha polypeptide 1 (3-oxo-5 alpha-steroid delta 4-dehydrogenase alpha 1), ANXA1 - annexin a1, PRKCD - protein kinase c, delta, PRKAR2B - protein kinase, camp-dependent, regulatory, type ii, beta, SLC25A5 - solute carrier family 25 (mitochondrial carrier
GO:0051056	regulation of small GTPase mediated signal transduction	7.83e-05	0.00997	1.43	[ARHGEF1 - rho guanine nucleotide exchange factor (gef) 1, RHOD - ras homolog family member d, ARHGEF10L - rho guanine nucleotide exchange factor (gef) 10-like, ABCA1 - atp-binding cassette, sub-family a (abc1), member 1, RHOQ - ras homolog family member q, ARHGAP28 - rho gtpase activating protein 28, ARHGEF6 - rac/cdc42 guanine nucleotide exchange factor (gef) 6, SYDE1 - synapse defective 1, rho gtpase, homolog 1 (c. elegans), STMN3 - stathmin-like 3, RASA4 - ras p21 protein activator 4, MCF2L2 - mcf.2 cell line derived transforming sequence-like 2, NUP62 - nucleoporin 62kda, CYTH1 - cytohesin 1, CDON - cell adhesion associated, oncogene regulated, ABR - active bcr-related, CYTH3 - cytohesin 3, CHN1 - chimerin 1, RAP1GAP2 - rap1 gtpase activating protein 2, AMOT - angiomotin, SIPA1L2 - signal-induced proliferation-associated 1 like 2, ARHGEF25 - rho guanine nucleotide exchange factor (gef) 25, MYO9A - myosin ixa, PREX1 - phosphatidylinositol-3,4,5-trisphosphate-dependent rac exchange factor 1, KRAS - kirsten rat sarcoma viral oncogene homolog, RGL2 - ral guanine nucleotide dissociation stimulator-like 2, ARHGAP21 - rho gtpase activating protein 21, STARD8 - star-related lipid transfer (start) domain containing 8, GMIP - gem interacting protein, SOS2 - son of sevenless homolog 2 (drosophila), RHOJ - ras homolog family member j, OBSCN - obscurin, cytoskeletal calmodulin and titin-interacting rhogef, LPAR4 - lysophosphatidic acid receptor 4, RASA4B - ras p21 protein activator 4b, AUTS2 - autism susceptibility candidate 2, MCF2 - mcf.2 cell line derived transforming sequence, RTN4R - reticulon 4 receptor, RALGAPA1 - ral gtpase activating protein, alpha subunit 1 (catalytic), APOE - apolipoprotein e, F2R - coagulation factor ii (thrombin) receptor, PLEKHG5 - pleckstrin homology domain containing, family g (with rhogef domain) member 5, GPR35 - g protein-coupled receptor 35, ARHGAP42 - rho gtpase activating protein 42, IQSEC1 - iq motif and sec7 domain 1, SIPA1L1 - signal-induced proliferation-associated 1 like 1, RHOU - ras homolog family member u, PDGFRB - platelet-derived growth factor receptor, beta polypeptide, NTRK1 - neurotrophic tyrosine kinase, receptor, type 1, SQSTM1 - sequestosome 1, ARRB1 - arrestin, beta 1, FGD2 - fyve, rhogef and ph domain containing 2, RHOB - ras homolog family member b, ARHGEF10 - rho guanine nucleotide exchange factor (gef) 10, KANK1 - kn motif and ankyrin repeat domains 1, RHOC - ras homolog family member c, ARHGAP23 - rho gtpase activating protein 23, MADD - map-kinase activating death domain, RHOA - ras homolog family member a, ARF6 - adp-ribosylation factor 6, COL3A1 - collagen, type iii, alpha 1, TIAM2 - t-cell lymphoma invasion and metastasis 2, GNA13 - guanine nucleotide binding protein (g protein), alpha 13, DLC1 - deleted in liver cancer 1, ARHGAP25 - rho gtpase activating protein 25, ITGB1 - integrin, beta 1 (fibronectin receptor, beta polypeptide, antigen cd29 includes mdf2, msk12), ARHGAP4 - rho gtpase activating protein 4, ITPKB - inositol-trisphosphate 3-kinase b, SIPA1 - signal-induced proliferation-associated 1, RAPGEF1 - rap guanine nucleotide exchange factor (gef) 1, TRIP10 - thyroid hormone receptor interactor 10, CSF1 - colony stimulating factor 1 (macrophage), DGKI - diacylglycerol kinase, iota, ARHGEF17 - rho guanine nucleotide exchange factor (gef) 17, NGEF - neuronal guanine nucleotide exchange factor, FGD3 - fyve, rhogef and ph domain containing 3, ARHGEF4 - rho guanine nucleotide exchange factor (gef) 4, ARHGEF3 - rho guanine nucleotide exchange factor (gef) 3, ARHGAP35 - rho gtpase activating protein 35, SPRY1 - sprouty homolog 1, antagonist of fgf signaling (drosophila), EPHB2 - eph receptor b2, SYDE2 - synapse defective 1, rho gtpase, homolog 2 (c. elegans), BCR - breakpoint cluster region, BCL6 - b-cell cll/lymphoma 6, SRGAP2 - slit-robo rho gtpase activating protein 2, ALS2 - amyotrophic lateral sclerosis 2 (juvenile), ARHGEF2 - rho/rac guanine nucleotide exchange factor (gef) 2, PSD4 - pleckstrin and sec7 domain containing 4, STARD13 - star-related lipid transfer (start) domain containing 13, ARHGEF40 - rho guanine nucleotide exchange factor (gef) 40, ARHGAP30 - rho gtpase activating protein 30, ARHGEF12 - rho guanine nucleotide exchange factor (gef) 12, PLEKHG2 - pleckstrin homology domain containing, family g (with rhogef domain) member 2, ARHGAP9 - rho gtpase activating protein 9, SRGAP1 - slit-robo rho gtpase activating protein 1, ITSN1 - intersectin 1 (sh3 domain protein)]
GO:0044093	positive regulation of molecular function	8.08e-05	0.0102	1.17	[TRIB3 - tribbles homolog 3 (drosophila), AGAP1 - arfgap with gtpase domain, ankyrin repeat and ph domain 1, AGAP2 - arfgap with gtpase domain, ankyrin repeat and ph domain 2, MAP3K8 - mitogen-activated protein kinase kinase kinase 8, RIN1 - ras and rab interactor 1, PMAIP1 - phorbol-12-myristate-13-acetate-induced protein 1, ABL2 - c-abl oncogene 2, non-receptor tyrosine kinase, PML - promyelocytic leukemia, ABR - active bcr-related, LFNG - lfng o-fucosylpeptide 3-beta-n-acetylglucosaminyltransferase, TRAF4 - tnf receptor-associated factor 4, CDC42EP4 - cdc42 effector protein (rho gtpase binding) 4, GADD45G - growth arrest and dna-damage-inducible, gamma, GMIP - gem interacting protein, MASTL - microtubule associated serine/threonine kinase-like, AJUBA - ajuba lim protein, PLCG2 - phospholipase c, gamma 2 (phosphatidylinositol-specific), PRR5 - proline rich 5 (renal), CLOCK - clock circadian regulator, PRKAG2 - protein kinase, amp-activated, gamma 2 non-catalytic subunit, AXIN1 - axin 1, SNX9 - sorting nexin 9, ACVR2B - activin a receptor, type iib, GLRX - glutaredoxin (thioltransferase), GCLM - glutamate-cysteine ligase, modifier subunit, SMO - smoothened, frizzled family receptor, AXIN2 - axin 2, SMARCB1 - swi/snf related, matrix associated, actin dependent regulator of chromatin, subfamily b, member 1, ELMOD1 - elmo/ced-12 domain containing 1, ADCY9 - adenylate cyclase 9, AFAP1L2 - actin filament associated protein 1-like 2, POR - p450 (cytochrome) oxidoreductase, GNAL - guanine nucleotide binding protein (g protein), alpha activating activity polypeptide, olfactory type, PARP1 - poly (adp-ribose) polymerase 1, ADORA1 - adenosine a1 receptor, GMFB - glia maturation factor, beta, ACAP3 - arfgap with coiled-coil, ankyrin repeat and ph domains 3, MAGED1 - melanoma antigen family d, 1, TBC1D3C - tbc1 domain family, member 3c, ANTXR1 - anthrax toxin receptor 1, ADRB2 - adrenoceptor beta 2, surface, KIF5B - kinesin family member 5b, ARHGAP28 - rho gtpase activating protein 28, CTGF - connective tissue growth factor, ARHGEF6 - rac/cdc42 guanine nucleotide exchange factor (gef) 6, AGT - angiotensinogen (serpin peptidase inhibitor, clade a, member 8), FSHR - follicle stimulating hormone receptor, EIF2AK3 - eukaryotic translation initiation factor 2-alpha kinase 3, IRAK4 - interleukin-1 receptor-associated kinase 4, CTNNB1 - catenin (cadherin-associated protein), beta 1, 88kda, MAPKAPK3 - mitogen-activated protein kinase-activated protein kinase 3, TRAF7 - tnf receptor-associated factor 7, e3 ubiquitin protein ligase, KRAS - kirsten rat sarcoma viral oncogene homolog, CTHRC1 - collagen triple helix repeat containing 1, PPP3CA - protein phosphatase 3, catalytic subunit, alpha isozyme, XRCC6 - x-ray repair complementing defective repair in chinese hamster cells 6, TBC1D3F - tbc1 domain family, member 3f, DNAJB4 - dnaj (hsp40) homolog, subfamily b, member 4, RASA4B - ras p21 protein activator 4b, CAMKK1 - calcium/calmodulin-dependent protein kinase kinase 1, alpha, STIM1 - stromal interaction molecule 1, EFCAB4B - ef-hand calcium binding domain 4b, STK10 - serine/threonine kinase 10, ALDH1A1 - aldehyde dehydrogenase 1 family, member a1, KIT - v-kit hardy-zuckerman 4 feline sarcoma viral oncogene homolog, CDKL5 - cyclin-dependent kinase-like 5, C1orf106 - chromosome 1 open reading frame 106, KARS - lysyl-trna synthetase, KCNA1 - potassium voltage-gated channel, shaker-related subfamily, member 1 (episodic ataxia with myokymia), PROX1 - prospero homeobox 1, JUN - jun proto-oncogene, TBC1D17 - tbc1 domain family, member 17, DCUN1D5 - dcn1, defective in cullin neddylation 1, domain containing 5, STAT3 - signal transducer and activator of transcription 3 (acute-phase response factor), ALDOB - aldolase b, fructose-bisphosphate, DYNLL2 - dynein, light chain, lc8-type 2, PARM1 - prostate androgen-regulated mucin-like protein 1, AMH - anti-mullerian hormone, JAK2 - janus kinase 2, MAP2K1 - mitogen-activated protein kinase kinase 1, MAP2K3 - mitogen-activated protein kinase kinase 3, ANGPT1 - angiopoietin 1, TRIP10 - thyroid hormone receptor interactor 10, CSF1 - colony stimulating factor 1 (macrophage), KCNJ11 - potassium inwardly-rectifying channel, subfamily j, member 11, OSBPL8 - oxysterol binding protein-like 8, SSBP1 - single-stranded dna binding protein 1, mitochondrial, ALS2CL - als2 c-terminal like, PRKCQ - protein kinase c, theta, KLF4 - kruppel-like factor 4 (gut), PKN1 - protein kinase n1, ARHGAP30 - rho gtpase activating protein 30, PRKCD - protein kinase c, delta, CSPG4 - chondroitin sulfate proteoglycan 4, PRKAR2B - protein kinase, camp-dependent, regulatory, type ii, beta, PRKCA - protein kinase c, alpha, KCNC1 - potassium voltage-gated channel, shaw-related subfamily, member 1, PIRT - phosphoinositide-interacting regulator of transient receptor potential channels, ANK2 - ankyrin 2, neuronal, ANK3 - ankyrin 3, node of ranvier (ankyrin g), GSTM2 - glutathione s-transferase mu 2 (muscle), PARK2 - parkinson protein 2, e3 ubiquitin protein ligase (parkin), DDIT3 - dna-damage-inducible transcript 3, GADD45A - growth arrest and dna-damage-inducible, alpha, SETMAR - set domain and mariner transposase fusion gene, MAP3K9 - mitogen-activated protein kinase kinase kinase 9, ZAK - sterile alpha motif and leucine zipper containing kinase azk, APAF1 - apoptotic peptidase activating factor 1, GTF2A2 - general transcription factor iia, 2, 12kda, TRIM25 - tripartite motif containing 25, KMT2A - lysine (k)-specific methyltransferase 2a, GUCA1B - guanylate cyclase activator 1b (retina), P2RX7 - purinergic receptor p2x, ligand-gated ion channel, 7, RPS6KA5 - ribosomal protein s6 kinase, 90kda, polypeptide 5, MMP15 - matrix metallopeptidase 15 (membrane-inserted), DNAJB11 - dnaj (hsp40) homolog, subfamily b, member 11, MMP16 - matrix metallopeptidase 16 (membrane-inserted), RALGAPA1 - ral gtpase activating protein, alpha subunit 1 (catalytic), MMP17 - matrix metallopeptidase 17 (membrane-inserted), APOE - apolipoprotein e, DDX11 - dead/h (asp-glu-ala-asp/his) box helicase 11, PDGFA - platelet-derived growth factor alpha polypeptide, ARHGAP42 - rho gtpase activating protein 42, CXCR4 - chemokine (c-x-c motif) receptor 4, MAP4K1 - mitogen-activated protein kinase kinase kinase kinase 1, ANKRD27 - ankyrin repeat domain 27 (vps9 domain), SIPA1L1 - signal-induced proliferation-associated 1 like 1, ZNF622 - zinc finger protein 622, PDGFRB - platelet-derived growth factor receptor, beta polypeptide, ARRB1 - arrestin, beta 1, RHOC - ras homolog family member c, RHOA - ras homolog family member a, MAP3K4 - mitogen-activated protein kinase kinase kinase 4, ARHGAP4 - rho gtpase activating protein 4, MAP3K5 - mitogen-activated protein kinase kinase kinase 5, MAP3K3 - mitogen-activated protein kinase kinase kinase 3, SAA1 - serum amyloid a1, SYDE2 - synapse defective 1, rho gtpase, homolog 2 (c. elegans), S100A10 - s100 calcium binding protein a10, ARHGEF2 - rho/rac guanine nucleotide exchange factor (gef) 2, STARD13 - star-related lipid transfer (start) domain containing 13, MFNG - mfng o-fucosylpeptide 3-beta-n-acetylglucosaminyltransferase, TBC1D8 - tbc1 domain family, member 8 (with gram domain), HMBOX1 - homeobox containing 1, CDC42EP1 - cdc42 effector protein (rho gtpase binding) 1, CTAGE5 - ctage family, member 5, SRGAP1 - slit-robo rho gtpase activating protein 1, ARHGEF1 - rho guanine nucleotide exchange factor (gef) 1, DRD4 - dopamine receptor d4, RFK - riboflavin kinase, LARS - leucyl-trna synthetase, FBXW7 - f-box and wd repeat domain containing 7, e3 ubiquitin protein ligase, SYDE1 - synapse defective 1, rho gtpase, homolog 1 (c. elegans), ARRDC3 - arrestin domain containing 3, MAPT - microtubule-associated protein tau, LRRK2 - leucine-rich repeat kinase 2, WNT9B - wingless-type mmtv integration site family, member 9b, LARP6 - la ribonucleoprotein domain family, member 6, RGN - regucalcin, SIPA1L2 - signal-induced proliferation-associated 1 like 2, TRIM5 - tripartite motif containing 5, PREX1 - phosphatidylinositol-3,4,5-trisphosphate-dependent rac exchange factor 1, GPSM1 - g-protein signaling modulator 1, UNC119 - unc-119 homolog (c. elegans), DUSP6 - dual specificity phosphatase 6, WFS1 - wolfram syndrome 1 (wolframin), ARHGAP21 - rho gtpase activating protein 21, MAS1 - mas1 oncogene, PFKFB2 - 6-phosphofructo-2-kinase/fructose-2,6-biphosphatase 2, PFN1 - profilin 1, ATP2B4 - atpase, ca++ transporting, plasma membrane 4, MAP3K6 - mitogen-activated protein kinase kinase kinase 6, PKD1 - polycystic kidney disease 1 (autosomal dominant), PITX2 - paired-like homeodomain 2, DKC1 - dyskeratosis congenita 1, dyskerin, SHC1 - shc (src homology 2 domain containing) transforming protein 1, BAK1 - bcl2-antagonist/killer 1, LRP5 - low density lipoprotein receptor-related protein 5, ARHGAP23 - rho gtpase activating protein 23, AVPR2 - arginine vasopressin receptor 2, TIAM2 - t-cell lymphoma invasion and metastasis 2, SPAG9 - sperm associated antigen 9, RICTOR - rptor independent companion of mtor, complex 2, SIPA1 - signal-induced proliferation-associated 1, LTF - lactotransferrin, RAPGEF1 - rap guanine nucleotide exchange factor (gef) 1, DYNC1I1 - dynein, cytoplasmic 1, intermediate chain 1, ARHGAP35 - rho gtpase activating protein 35, TNFSF18 - tumor necrosis factor (ligand) superfamily, member 18, BCR - breakpoint cluster region, ALS2 - amyotrophic lateral sclerosis 2 (juvenile), PHB2 - prohibitin 2, PIK3CA - phosphatidylinositol-4,5-bisphosphate 3-kinase, catalytic subunit alpha, BCL2 - b-cell cll/lymphoma 2, XRCC4 - x-ray repair complementing defective repair in chinese hamster cells 4, SMAD3 - smad family member 3, PARK7 - parkinson protein 7, HSPA1A - heat shock 70kda protein 1a, NCF2 - neutrophil cytosolic factor 2, EMP2 - epithelial membrane protein 2, HSPA1B - heat shock 70kda protein 1b, DNAJB2 - dnaj (hsp40) homolog, subfamily b, member 2, DNAJA1 - dnaj (hsp40) homolog, subfamily a, member 1, NCBP1 - nuclear cap binding protein subunit 1, 80kda, MAPRE3 - microtubule-associated protein, rp/eb family, member 3, APC2 - adenomatosis polyposis coli 2, CARD14 - caspase recruitment domain family, member 14, ARHGAP27 - rho gtpase activating protein 27, UHRF1 - ubiquitin-like with phd and ring finger domains 1, MAP3K7CL - map3k7 c-terminal like, RASA4 - ras p21 protein activator 4, IQGAP1 - iq motif containing gtpase activating protein 1, TRIM28 - tripartite motif containing 28, MUC20 - mucin 20, cell surface associated, PAK4 - p21 protein (cdc42/rac)-activated kinase 4, FANK1 - fibronectin type iii and ankyrin repeat domains 1, DOCK8 - dedicator of cytokinesis 8, EPHA2 - eph receptor a2, MYO9A - myosin ixa, TPX2 - tpx2, microtubule-associated, DNAJC7 - dnaj (hsp40) homolog, subfamily c, member 7, CFLAR - casp8 and fadd-like apoptosis regulator, PPP1R12B - protein phosphatase 1, regulatory subunit 12b, IRGM - immunity-related gtpase family, m, EIF2S1 - eukaryotic translation initiation factor 2, subunit 1 alpha, 35kda, BID - bh3 interacting domain death agonist, RNF41 - ring finger protein 41, BMP2 - bone morphogenetic protein 2, PSME3 - proteasome (prosome, macropain) activator subunit 3 (pa28 gamma	ki), BMP2 - bone morphogenetic protein 2, RGS4 - regulator of g-protein signaling 4, SYTL2 - synaptotagmin-like 2, RGS3 - regulator of g-protein signaling 3, MYO1D - myosin id, BMPR2 - bone morphogenetic protein receptor, type ii (serine/threonine kinase), KAT2B - k(lysine) acetyltransferase 2b, BMP7 - bone morphogenetic protein 7, ABCA7 - atp-binding cassette, sub-family a (abc1), member 7, SPEN - spen homolog, transcriptional regulator (drosophila), MYF6 - myogenic factor 6 (herculin), ABCE1 - atp-binding cassette, sub-family e (oabp), member 1, SQSTM1 - sequestosome 1, SLIRP - sra stem-loop interacting rna binding protein, EGR1 - early growth response 1, TP53 - tumor protein p53, HTR2B - 5-hydroxytryptamine (serotonin) receptor 2b, g protein-coupled, SAMD4A - sterile alpha motif domain containing 4a, MXI1 - max interactor 1, dimerization protein, ZNF586 - zinc finger protein 586, ZNF93 - zinc finger protein 93, KDM1A - lysine (k)-specific demethylase 1a, HNRNPR - heterogeneous nuclear ribonucleoprotein r, GATAD2A - gata zinc finger domain containing 2a, CTDSP2 - ctd (carboxy-terminal domain, rna polymerase ii, polypeptide a) small phosphatase 2, DNMT3L - dna (cytosine-5-)-methyltransferase 3-like, RORC - rar-related orphan receptor c, C1QBP - complement component 1, q subcomponent binding protein, SPRY1 - sprouty homolog 1, antagonist of fgf signaling (drosophila), HSPB1 - heat shock 27kda protein 1, RRP1B - ribosomal rna processing 1b, SWAP70 - swap switching b-cell complex 70kda subunit, EDNRB - endothelin receptor type b, PMEPA1 - prostate transmembrane protein, androgen induced 1, ECM1 - extracellular matrix protein 1, OPTN - optineurin, HSPA8 - heat shock 70kda protein 8, RPL26 - ribosomal protein l26, RPL24 - ribosomal protein l24, RPL23A - ribosomal protein l23a, ZNF423 - zinc finger protein 423, ACOT8 - acyl-coa thioesterase 8, CAPN3 - calpain 3, (p94), RPL22 - ribosomal protein l22, RPL21 - ribosomal protein l21, RPL19 - ribosomal protein l19, RPL18A - ribosomal protein l18a, HMGB2 - high mobility group box 2, RPL17 - ribosomal protein l17, OLFM1 - olfactomedin 1, RPL15 - ribosomal protein l15, SIK1 - salt-inducible kinase 1, CASP8AP2 - caspase 8 associated protein 2, RPL13 - ribosomal protein l13, ZNF649 - zinc finger protein 649, RPL12 - ribosomal protein l12, DERL3 - derlin 3, RPL11 - ribosomal protein l11, RPL7A - ribosomal protein l7a, RPL8 - ribosomal protein l8, RPL6 - ribosomal protein l6, RPL7 - ribosomal protein l7, DYNLL1 - dynein, light chain, lc8-type 1, PIBF1 - progesterone immunomodulatory binding factor 1, RPL5 - ribosomal protein l5, RPL4 - ribosomal protein l4, TNRC6B - trinucleotide repeat containing 6b, CASP3 - caspase 3, apoptosis-related cysteine peptidase, RPL3 - ribosomal protein l3, HDAC5 - histone deacetylase 5, AGO1 - argonaute risc catalytic component 1, C12orf5 - chromosome 12 open reading frame 5, LATS2 - large tumor suppressor kinase 2, CAST - calpastatin, HDAC6 - histone deacetylase 6, FBLN1 - fibulin 1, RPS4X - ribosomal protein s4, x-linked, VDR - vitamin d (1,25- dihydroxyvitamin d3) receptor, RPS3A - ribosomal protein s3a, RPS5 - ribosomal protein s5, DCPS - decapping enzyme, scavenger, HOXB13 - homeobox b13, RPS3 - ribosomal protein s3, RPS2 - ribosomal protein s2, RPLP2 - ribosomal protein, large, p2, EZR - ezrin, HYAL2 - hyaluronoglucosaminidase 2, RPL36A - ribosomal protein l36a, RPLP0 - ribosomal protein, large, p0, VLDLR - very low density lipoprotein receptor, RPL37A - ribosomal protein l37a, MSR1 - macrophage scavenger receptor 1, CALR - calreticulin, RPL38 - ribosomal protein l38, RPL39 - ribosomal protein l39, MST1 - macrophage stimulating 1 (hepatocyte growth factor-like), CALM2 - calmodulin 2 (phosphorylase kinase, delta), RPL34 - ribosomal protein l34, RTN4R - reticulon 4 receptor, RPL35A - ribosomal protein l35a, MSX2 - msh homeobox 2, RPL37 - ribosomal protein l37, SERPINB7 - serpin peptidase inhibitor, clade b (ovalbumin), member 7, RPL29 - ribosomal protein l29, RPL31 - ribosomal protein l31, RPL32 - ribosomal protein l32, RPL27 - ribosomal protein l27, RPL30 - ribosomal protein l30, HIC1 - hypermethylated in cancer 1, RPL27A - ribosomal protein l27a, HIF1A - hypoxia inducible factor 1, alpha subunit (basic helix-loop-helix transcription factor), RPL28 - ribosomal protein l28, RPS24 - ribosomal protein s24, ERF - ets2 repressor factor, RPS23 - ribosomal protein s23, RPS21 - ribosomal protein s21, CITED1 - cbp/p300-interacting transactivator, with glu/asp-rich carboxy-terminal domain, 1, RPS27A - ribosomal protein s27a, PINX1 - pin2/terf1 interacting, telomerase inhibitor 1, HIPK2 - homeodomain interacting protein kinase 2, RPS26 - ribosomal protein s26, RPS25 - ribosomal protein s25, PASK - pas domain containing serine/threonine kinase, RPS17 - ribosomal protein s17, RPS16 - ribosomal protein s16, RPS15A - ribosomal protein s15a, RPS20 - ribosomal protein s20, ERN1 - endoplasmic reticulum to nucleus signaling 1, RPS19 - ribosomal protein s19, RPS18 - ribosomal protein s18, RPS10 - ribosomal protein s10, ESR2 - estrogen receptor 2 (er beta), LRRC3 - leucine rich repeat containing 3, RPS9 - ribosomal protein s9, TNFSF4 - tumor necrosis factor (ligand) superfamily, member 4, RPS14 - ribosomal protein s14, DIP2A - dip2 disco-interacting protein 2 homolog a (drosophila), RPS15 - ribosomal protein s15, RPS12 - ribosomal protein s12, RPS13 - ribosomal protein s13, ETS2 - v-ets avian erythroblastosis virus e26 oncogene homolog 2, RBM8A - rna binding motif protein 8a, RPS6 - ribosomal protein s6, MBD3L2 - methyl-cpg binding domain protein 3-like 2, RPS7 - ribosomal protein s7, ETF1 - eukaryotic translation termination factor 1, BASP1 - brain abundant, membrane attached signal protein 1, S100A1 - s100 calcium binding protein a1, CBLB - cbl proto-oncogene b, e3 ubiquitin protein ligase, HNRNPA2B1 - heterogeneous nuclear ribonucleoprotein a2/b1, SERPINH1 - serpin peptidase inhibitor, clade h (heat shock protein 47), member 1, (collagen binding protein 1), HNRNPA1 - heterogeneous nuclear ribonucleoprotein a1, GNB2L1 - guanine nucleotide binding protein (g protein), beta polypeptide 2-like 1, EPHB2 - eph receptor b2, PIAS3 - protein inhibitor of activated stat, 3, CAV1 - caveolin 1, caveolae protein, 22kda, RXRA - retinoid x receptor, alpha, RUNX2 - runt-related transcription factor 2, RUNX1T1 - runt-related transcription factor 1	translocated to, 1 (cyclin d-related), HEYL - hairy/enhancer-of-split related with yrpw motif-like, HMGCR - 3-hydroxy-3-methylglutaryl-coa reductase, MRE11A - mre11 meiotic recombination 11 homolog a (s. cerevisiae), RPS28 - ribosomal protein s28, ZSCAN4 - zinc finger and scan domain containing 4, WDR81 - wd repeat domain 81, PRMT5 - protein arginine methyltransferase 5, ERCC1 - excision repair cross-complementing rodent repair deficiency, complementation group 1 (includes overlapping antisense sequence), DUS2 - dihydrouridine synthase 2, FOXA1 - forkhead box a1, PSMD6 - proteasome (prosome, macropain) 26s subunit, non-atpase, 6, CDC6 - cell division cycle 6, SLC27A1 - solute carrier family 27 (fatty acid transporter), member 1, CEP85 - centrosomal protein 85kda, CDC20 - cell division cycle 20, PIK3IP1 - phosphoinositide-3-kinase interacting protein 1, MXD4 - max dimerization protein 4, WWC3 - wwc family member 3, MICAL1 - microtubule associated monooxygenase, calponin and lim domain containing 1, ENC1 - ectodermal-neural cortex 1 (with btb domain), RBMX - rna binding motif protein, x-linked, INHBA - inhibin, beta a, INHBB - inhibin, beta b, STK39 - serine threonine kinase 39, LRRC66 - leucine rich repeat containing 66, MIR133A1 - microrna 133a-1, ADC - arginine decarboxylase, CDA - cytidine deaminase, NLE1 - notchless homolog 1 (drosophila), DBNDD2 - dysbindin (dystrobrevin binding protein 1) domain containing 2, FOXS1 - forkhead box s1, ILF3 - interleukin enhancer binding factor 3, 90kda, FOXO3 - forkhead box o3, PPP1R26 - protein phosphatase 1, regulatory subunit 26, CD109 - cd109 molecule, PSMB3 - proteasome (prosome, macropain) subunit, beta type, 3, BHLHE40 - basic helix-loop-helix family, member e40, PSMB1 - proteasome (prosome, macropain) subunit, beta type, 1, PSMA6 - proteasome (prosome, macropain) subunit, alpha type, 6, SATB2 - satb homeobox 2, FOXJ1 - forkhead box j1, PSMA4 - proteasome (prosome, macropain) subunit, alpha type, 4, CD36 - cd36 molecule (thrombospondin receptor), NACC1 - nucleus accumbens associated 1, ben and btb (poz) domain containing, CD44 - cd44 molecule (indian blood group), PSMB7 - proteasome (prosome, macropain) subunit, beta type, 7, PSMB6 - proteasome (prosome, macropain) subunit, beta type, 6, PSMB5 - proteasome (prosome, macropain) subunit, beta type, 5, PSMB4 - proteasome (prosome, macropain) subunit, beta type, 4, FKBP1A - fk506 binding protein 1a, 12kda, TDG - thymine-dna glycosylase, PSMC4 - proteasome (prosome, macropain) 26s subunit, atpase, 4, WNT4 - wingless-type mmtv integration site family, member 4, PSMC3 - proteasome (prosome, macropain) 26s subunit, atpase, 3, FKBP1B - fk506 binding protein 1b, 12.6 kda, PSMD10 - proteasome (prosome, macropain) 26s subunit, non-atpase, 10, CD34 - cd34 molecule, CLEC16A - c-type lectin domain family 16, member a, FHL2 - four and a half lim domains 2, TERF2IP - telomeric repeat binding factor 2, interacting protein, PSMD2 - proteasome (prosome, macropain) 26s subunit, non-atpase, 2, TAF7 - taf7 rna polymerase ii, tata box binding protein (tbp)-associated factor, 55kda, PSME1 - proteasome (prosome, macropain) activator subunit 1 (pa28 alpha), FGF9 - fibroblast growth factor 9, CENPF - centromere protein f, 350/400kda, PI15 - peptidase inhibitor 15, EIF4A3 - eukaryotic translation initiation factor 4a3, MYBBP1A - myb binding protein (p160) 1a, NR4A2 - nuclear receptor subfamily 4, group a, member 2, ITIH1 - inter-alpha-trypsin inhibitor heavy chain 1, RASSF2 - ras association (ralgds/af-6) domain family member 2, ITIH3 - inter-alpha-trypsin inhibitor heavy chain 3, ITIH4 - inter-alpha-trypsin inhibitor heavy chain family, member 4, CEBPB - ccaat/enhancer binding protein (c/ebp), beta, PTK6 - protein tyrosine kinase 6, CDK6 - cyclin-dependent kinase 6, INSIG1 - insulin induced gene 1, NPM1 - nucleophosmin (nucleolar phosphoprotein b23, numatrin), TBX2 - t-box 2, NPC1 - niemann-pick disease, type c1, NPR3 - natriuretic peptide receptor c/guanylate cyclase c (atrionatriuretic peptide receptor c), ZEB2 - zinc finger e-box binding homeobox 2, CDKN1B - cyclin-dependent kinase inhibitor 1b (p27, kip1), PCBP3 - poly(rc) binding protein 3, LSM1 - lsm1 homolog, u6 small nuclear rna associated (s. cerevisiae), CDKN2D - cyclin-dependent kinase inhibitor 2d (p19, inhibits cdk4), CPEB2 - cytoplasmic polyadenylation element binding protein 2, CDKN2C - cyclin-dependent kinase inhibitor 2c (p18, inhibits cdk4), PTPN1 - protein tyrosine phosphatase, non-receptor type 1, CDKN2B - cyclin-dependent kinase inhibitor 2b (p15, inhibits cdk4), TCF7 - transcription factor 7 (t-cell specific, hmg-box), CTIF - cbp80/20-dependent translation initiation factor, DUSP16 - dual specificity phosphatase 16, TBX3 - t-box 3, MLXIPL - mlx interacting protein-like, SPOCK2 - sparc/osteonectin, cwcv and kazal-like domains proteoglycan (testican) 2, RBMS3 - rna binding motif, single stranded interacting protein 3, YBX1 - y box binding protein 1, LANCL2 - lanc lantibiotic synthetase component c-like 2 (bacterial), NONO - non-pou domain containing, octamer-binding, PAPD5 - pap associated domain containing 5, C1QL4 - complement component 1, q subcomponent-like 4, MDFIC - myod family inhibitor domain containing, NME1 - nme/nm23 nucleoside diphosphate kinase 1, TLE1 - transducin-like enhancer of split 1 (e(sp1) homolog, drosophila), PTPRK - protein tyrosine phosphatase, receptor type, k, NPAS1 - neuronal pas domain protein 1, KIAA0226 - kiaa0226, TDRD1 - tudor domain containing 1, KDM5B - lysine (k)-specific demethylase 5b, EXOSC2 - exosome component 2, SIRT5 - sirtuin 5, KLHL40 - kelch-like family member 40, LMCD1 - lim and cysteine-rich domains 1, FOXN3 - forkhead box n3, CTC1 - cts telomere maintenance complex component 1, KCNIP3 - kv channel interacting protein 3, calsenilin, ID2 - inhibitor of dna binding 2, dominant negative helix-loop-helix protein, HDAC4 - histone deacetylase 4, CPAMD8 - c3 and pzp-like, alpha-2-macroglobulin domain containing 8, ID1 - inhibitor of dna binding 1, dominant negative helix-loop-helix protein, NGFR - nerve growth factor receptor, EGLN1 - egl-9 family hypoxia-inducible factor 1, NFIX - nuclear factor i/x (ccaat-binding transcription factor), LEPRE1 - leucine proline-enriched proteoglycan (leprecan) 1, AGO2 - argonaute risc catalytic component 2, PZP - pregnancy-zone protein, SOX8 - sry (sex determining region y)-box 8, ZNF703 - zinc finger protein 703, HSPH1 - heat shock 105kda/110kda protein 1, HIST1H4E - histone cluster 1, h4e, FOXK1 - forkhead box k1, HIST1H4H - histone cluster 1, h4h, TNFAIP3 - tumor necrosis factor, alpha-induced protein 3, HDAC9 - histone deacetylase 9, TNFRSF1B - tumor necrosis factor receptor superfamily, member 1b, SOCS7 - suppressor of cytokine signaling 7, SF3B3 - splicing factor 3b, subunit 3, 130kda, DDIT4 - dna-damage-inducible transcript 4, NEUROD2 - neuronal differentiation 2, CHORDC1 - cysteine and histidine-rich domain (chord) containing 1, RAP1A - rap1a, member of ras oncogene family, PABPC1 - poly(a) binding protein, cytoplasmic 1, RPL13A - ribosomal protein l13a, TERF1 - telomeric repeat binding factor (nima-interacting) 1, RARG - retinoic acid receptor, gamma, FETUB - fetuin b, MORF4L2 - mortality factor 4 like 2, NFIL3 - nuclear factor, interleukin 3 regulated, CBX7 - chromobox homolog 7, TFDP2 - transcription factor dp-2 (e2f dimerization partner 2), TET1 - tet methylcytosine dioxygenase 1, NF2 - neurofibromin 2 (merlin), KHDRBS1 - kh domain containing, rna binding, signal transduction associated 1, CLU - clusterin, GNL3L - guanine nucleotide binding protein-like 3 (nucleolar)-like, NFATC2 - nuclear factor of activated t-cells, cytoplasmic, calcineurin-dependent 2, NGFRAP1 - nerve growth factor receptor (tnfrsf16) associated protein 1, MAGEL2 - mage-like 2, TBPL2 - tata box binding protein like 2, RBL2 - retinoblastoma-like 2 (p130), IGF1R - insulin-like growth factor 1 receptor, PRDM16 - pr domain containing 16, RBM4 - rna binding motif protein 4, IGFBP3 - insulin-like growth factor binding protein 3, RPL10A - ribosomal protein l10a, NEDD4 - neural precursor cell expressed, developmentally down-regulated 4, e3 ubiquitin protein ligase, EXOSC4 - exosome component 4, THBS1 - thrombospondin 1, KLF11 - kruppel-like factor 11, THRA - thyroid hormone receptor, alpha]
GO:0019752	carboxylic acid metabolic process	8.6e-05	0.0107	1.25	[MCCC1 - methylcrotonoyl-coa carboxylase 1 (alpha), HSD17B4 - hydroxysteroid (17-beta) dehydrogenase 4, SCD5 - stearoyl-coa desaturase 5, BCKDK - branched chain ketoacid dehydrogenase kinase, ABAT - 4-aminobutyrate aminotransferase, AMACR - alpha-methylacyl-coa racemase, LDHB - lactate dehydrogenase b, BDH2 - 3-hydroxybutyrate dehydrogenase, type 2, CES2 - carboxylesterase 2, GCSH - glycine cleavage system protein h (aminomethyl carrier), ACADS - acyl-coa dehydrogenase, c-2 to c-3 short chain, ENO2 - enolase 2 (gamma, neuronal), CPT1A - carnitine palmitoyltransferase 1a (liver), ACAT2 - acetyl-coa acetyltransferase 2, DDAH1 - dimethylarginine dimethylaminohydrolase 1, CPT1B - carnitine palmitoyltransferase 1b (muscle), PLOD2 - procollagen-lysine, 2-oxoglutarate 5-dioxygenase 2, CPS1 - carbamoyl-phosphate synthase 1, mitochondrial, CYP4F11 - cytochrome p450, family 4, subfamily f, polypeptide 11, PLOD1 - procollagen-lysine, 2-oxoglutarate 5-dioxygenase 1, C9orf41 - chromosome 9 open reading frame 41, DDAH2 - dimethylarginine dimethylaminohydrolase 2, GGH - gamma-glutamyl hydrolase (conjugase, folylpolygammaglutamyl hydrolase), HPGD - hydroxyprostaglandin dehydrogenase 15-(nad), PER2 - period circadian clock 2, FADS1 - fatty acid desaturase 1, SORD - sorbitol dehydrogenase, LIPC - lipase, hepatic, PIPOX - pipecolic acid oxidase, ADHFE1 - alcohol dehydrogenase, iron containing, 1, ALDH1A2 - aldehyde dehydrogenase 1 family, member a2, CRAT - carnitine o-acetyltransferase, ELOVL6 - elovl fatty acid elongase 6, GGT5 - gamma-glutamyltransferase 5, GGT7 - gamma-glutamyltransferase 7, FADS3 - fatty acid desaturase 3, PRKAG2 - protein kinase, amp-activated, gamma 2 non-catalytic subunit, ACOX2 - acyl-coa oxidase 2, branched chain, ACOX3 - acyl-coa oxidase 3, pristanoyl, GLUL - glutamate-ammonia ligase, ACN9 - acn9 homolog (s. cerevisiae), ACSS1 - acyl-coa synthetase short-chain family member 1, GLS - glutaminase, HYAL1 - hyaluronoglucosaminidase 1, EEF1E1 - eukaryotic translation elongation factor 1 epsilon 1, VNN1 - vanin 1, UST - uronyl-2-sulfotransferase, BHMT2 - betaine--homocysteine s-methyltransferase 2, GLDC - glycine dehydrogenase (decarboxylating), GCLM - glutamate-cysteine ligase, modifier subunit, PPARA - peroxisome proliferator-activated receptor alpha, PON2 - paraoxonase 2, CYP4F12 - cytochrome p450, family 4, subfamily f, polypeptide 12, GLYAT - glycine-n-acyltransferase, FTCD - formimidoyltransferase cyclodeaminase, POR - p450 (cytochrome) oxidoreductase, SLC19A1 - solute carrier family 19 (folate transporter), member 1, TMEM2 - transmembrane protein 2, IDNK - idnk, gluconokinase homolog (e. coli), PRKAA2 - protein kinase, amp-activated, alpha 2 catalytic subunit, UROS - uroporphyrinogen iii synthase, ACOT8 - acyl-coa thioesterase 8, AGMAT - agmatine ureohydrolase (agmatinase), PYCRL - pyrroline-5-carboxylate reductase-like, MCEE - methylmalonyl coa epimerase, MTHFR - methylenetetrahydrofolate reductase (nad(p)h), ACSM4 - acyl-coa synthetase medium-chain family member 4, ACSL3 - acyl-coa synthetase long-chain family member 3, CTPS1 - ctp synthase 1, ACBD5 - acyl-coa binding domain containing 5, FARSA - phenylalanyl-trna synthetase, alpha subunit, HK1 - hexokinase 1, HK3 - hexokinase 3 (white cell), AHCY - adenosylhomocysteinase, AASDHPPT - aminoadipate-semialdehyde dehydrogenase-phosphopantetheinyl transferase, HYAL2 - hyaluronoglucosaminidase 2, SLC25A17 - solute carrier family 25 (mitochondrial carrier	adenine nucleotide translocator), member 6, ANXA1 - annexin a1, PRKCD - protein kinase c, delta, SLC25A5 - solute carrier family 25 (mitochondrial carrier	adenine nucleotide translocator), member 5, SLC25A16 - solute carrier family 25 (mitochondrial carrier	graves disease autoantigen), member 16, ANK2 - ankyrin 2, neuronal, SLC27A5 - solute carrier family 27 (fatty acid transporter), member 5, ANK3 - ankyrin 3, node of ranvier (ankyrin g), ANK1 - ankyrin 1, erythrocytic, PARK2 - parkinson protein 2, e3 ubiquitin protein ligase (parkin), APLP1 - amyloid beta (a4) precursor-like protein 1, ANXA11 - annexin a11, ANXA6 - annexin a6, APAF1 - apoptotic peptidase activating factor 1, PCDH7 - protocadherin 7, RPL35 - ribosomal protein l35, AQP3 - aquaporin 3 (gill blood group), GUCA1B - guanylate cyclase activator 1b (retina), AQP5 - aquaporin 5, P2RX7 - purinergic receptor p2x, ligand-gated ion channel, 7, SLC25A36 - solute carrier family 25 (pyrimidine nucleotide carrier ), member 36, IGLV1-44 - immunoglobulin lambda variable 1-44, AQP7 - aquaporin 7, VPS37B - vacuolar protein sorting 37 homolog b (s. cerevisiae), P2RY6 - pyrimidinergic receptor p2y, g-protein coupled, 6, CA5B - carbonic anhydrase vb, mitochondrial, PA2G4 - proliferation-associated 2g4, 38kda, PADI2 - peptidyl arginine deiminase, type ii, IPO4 - importin 4, ARL4D - adp-ribosylation factor-like 4d, APOE - apolipoprotein e, APRT - adenine phosphoribosyltransferase, DDX20 - dead (asp-glu-ala-asp) box polypeptide 20, MAFA - v-maf avian musculoaponeurotic fibrosarcoma oncogene homolog a, GUSB - glucuronidase, beta, SHROOM2 - shroom family member 2, ARNTL - aryl hydrocarbon receptor nuclear translocator-like, PDGFA - platelet-derived growth factor alpha polypeptide, CORO7 - coronin 7, ARSB - arylsulfatase b, ARRB1 - arrestin, beta 1, RHOB - ras homolog family member b, RHOA - ras homolog family member a, ARF6 - adp-ribosylation factor 6, SLC38A4 - solute carrier family 38, member 4, LAPTM5 - lysosomal protein transmembrane 5, PDZK1 - pdz domain containing 1, SLC26A4 - solute carrier family 26 (anion exchanger), member 4, SLC25A29 - solute carrier family 25 (mitochondrial carnitine/acylcarnitine carrier), member 29, CORO1A - coronin, actin binding protein, 1a, BVES - blood vessel epicardial substance, SLC30A2 - solute carrier family 30 (zinc transporter), member 2, PCSK5 - proprotein convertase subtilisin/kexin type 5, TBC1D8 - tbc1 domain family, member 8 (with gram domain), FAM115C - family with sequence similarity 115, member c, ASIP - agouti signaling protein, ATP2A1 - atpase, ca++ transporting, cardiac muscle, fast twitch 1, DENND3 - denn/madd domain containing 3, TMEM144 - transmembrane protein 144, ATP2A2 - atpase, ca++ transporting, cardiac muscle, slow twitch 2, ATP2A3 - atpase, ca++ transporting, ubiquitous, FYCO1 - fyve and coiled-coil domain containing 1, ATP1A3 - atpase, na+/k+ transporting, alpha 3 polypeptide, PGAM1 - phosphoglycerate mutase 1 (brain), ATP1A4 - atpase, na+/k+ transporting, alpha 4 polypeptide, LRRK2 - leucine-rich repeat kinase 2, ABCB4 - atp-binding cassette, sub-family b (mdr/tap), member 4, DZIP1 - daz interacting zinc finger protein 1, SLC25A3 - solute carrier family 25 (mitochondrial carrier	phosphate carrier), member 3, INPP5F - inositol polyphosphate-5-phosphatase f, PHB - prohibitin, PEX7 - peroxisomal biogenesis factor 7, ATP7B - atpase, cu++ transporting, beta polypeptide, BEST1 - bestrophin 1, PFKL - phosphofructokinase, liver, FRMPD1 - ferm and pdz domain containing 1, ATP5G1 - atp synthase, h+ transporting, mitochondrial fo complex, subunit c1 (subunit 9), ATP5G3 - atp synthase, h+ transporting, mitochondrial fo complex, subunit c3 (subunit 9), ANO6 - anoctamin 6, VWF - von willebrand factor, ATP2B4 - atpase, ca++ transporting, plasma membrane 4, ATP2B3 - atpase, ca++ transporting, plasma membrane 3, LAPTM4B - lysosomal protein transmembrane 4 beta, ATP5B - atp synthase, h+ transporting, mitochondrial f1 complex, beta polypeptide, ATP8B1 - atpase, aminophospholipid transporter, class i, type 8b, member 1, PKD1 - polycystic kidney disease 1 (autosomal dominant), BAK1 - bcl2-antagonist/killer 1, GNPTAB - n-acetylglucosamine-1-phosphate transferase, alpha and beta subunits, GRID2 - glutamate receptor, ionotropic, delta 2, GRIA3 - glutamate receptor, ionotropic, ampa 3, GRIA1 - glutamate receptor, ionotropic, ampa 1, BDKRB2 - bradykinin receptor b2, EXOC3 - exocyst complex component 3, U2AF2 - u2 small nuclear rna auxiliary factor 2, HCN2 - hyperpolarization activated cyclic nucleotide-gated potassium channel 2, HTR3E - 5-hydroxytryptamine (serotonin) receptor 3e, ionotropic, GRM2 - glutamate receptor, metabotropic 2, BCR - breakpoint cluster region, BCL6 - b-cell cll/lymphoma 6, PHB2 - prohibitin 2, BCL3 - b-cell cll/lymphoma 3, BCL2 - b-cell cll/lymphoma 2, YWHAH - tyrosine 3-monooxygenase/tryptophan 5-monooxygenase activation protein, eta polypeptide, COPE - coatomer protein complex, subunit epsilon, PARK7 - parkinson protein 7, PDIA3 - protein disulfide isomerase family a, member 3, HSPA1A - heat shock 70kda protein 1a, HSPA1B - heat shock 70kda protein 1b, DST - dystonin, DNAJA1 - dnaj (hsp40) homolog, subfamily a, member 1, BNIP1 - bcl2/adenovirus e1b 19kda interacting protein 1, ARHGAP27 - rho gtpase activating protein 27, IQGAP1 - iq motif containing gtpase activating protein 1, ZFP36L1 - zfp36 ring finger protein-like 1, TOR4A - torsin family 4, member a, GGH - gamma-glutamyl hydrolase (conjugase, folylpolygammaglutamyl hydrolase), TRPM8 - transient receptor potential cation channel, subfamily m, member 8, HPN - hepsin, PIKFYVE - phosphoinositide kinase, fyve finger containing, BID - bh3 interacting domain death agonist, SIDT1 - sid1 transmembrane family, member 1, MLPH - melanophilin, SYTL2 - synaptotagmin-like 2, ABCA8 - atp-binding cassette, sub-family a (abc1), member 8, ABCA7 - atp-binding cassette, sub-family a (abc1), member 7, ABCE1 - atp-binding cassette, sub-family e (oabp), member 1, VPS13C - vacuolar protein sorting 13 homolog c (s. cerevisiae), PLIN3 - perilipin 3, SQSTM1 - sequestosome 1, VNN1 - vanin 1, CA3 - carbonic anhydrase iii, muscle specific, HTR2B - 5-hydroxytryptamine (serotonin) receptor 2b, g protein-coupled, STX6 - syntaxin 6, TMEM38A - transmembrane protein 38a, SYT2 - synaptotagmin ii, ZFYVE21 - zinc finger, fyve domain containing 21, U2AF1L4 - u2 small nuclear rna auxiliary factor 1-like 4, AFTPH - aftiphilin, SLC35B1 - solute carrier family 35, member b1, TMEM108 - transmembrane protein 108, TTC21A - tetratricopeptide repeat domain 21a, CHID1 - chitinase domain containing 1, SPRY1 - sprouty homolog 1, antagonist of fgf signaling (drosophila), TRPM4 - transient receptor potential cation channel, subfamily m, member 4, HSPB1 - heat shock 27kda protein 1, HSPA4 - heat shock 70kda protein 4, HSPA8 - heat shock 70kda protein 8, RPL26 - ribosomal protein l26, CAPZA1 - capping protein (actin filament) muscle z-line, alpha 1, RPL24 - ribosomal protein l24, TOMM40 - translocase of outer mitochondrial membrane 40 homolog (yeast), RPL23A - ribosomal protein l23a, RPL22 - ribosomal protein l22, RPL21 - ribosomal protein l21, RPL19 - ribosomal protein l19, RPL18A - ribosomal protein l18a, TIMM17A - translocase of inner mitochondrial membrane 17 homolog a (yeast), RPL17 - ribosomal protein l17, RPL15 - ribosomal protein l15, MPPE1 - metallophosphoesterase 1, RPL13 - ribosomal protein l13, RPL12 - ribosomal protein l12, CAMK2A - calcium/calmodulin-dependent protein kinase ii alpha, RPL11 - ribosomal protein l11, TIMM13 - translocase of inner mitochondrial membrane 13 homolog (yeast), CASQ2 - calsequestrin 2 (cardiac muscle), RPL7A - ribosomal protein l7a, CASQ1 - calsequestrin 1 (fast-twitch, skeletal muscle), RPL8 - ribosomal protein l8, RPL6 - ribosomal protein l6, RPL7 - ribosomal protein l7, DYNLL1 - dynein, light chain, lc8-type 1, PIBF1 - progesterone immunomodulatory binding factor 1, RPL5 - ribosomal protein l5, VAMP8 - vesicle-associated membrane protein 8, RPL4 - ribosomal protein l4, SLC4A4 - solute carrier family 4 (sodium bicarbonate cotransporter), member 4, RPL3 - ribosomal protein l3, HEATR3 - heat repeat containing 3, TIMM8B - translocase of inner mitochondrial membrane 8 homolog b (yeast), RPS4X - ribosomal protein s4, x-linked, RPS3A - ribosomal protein s3a, RPS5 - ribosomal protein s5, PEA15 - phosphoprotein enriched in astrocytes 15, HK1 - hexokinase 1, CACNG1 - calcium channel, voltage-dependent, gamma subunit 1, CCDC109B - coiled-coil domain containing 109b, HK3 - hexokinase 3 (white cell), RPS3 - ribosomal protein s3, SLC25A20 - solute carrier family 25 (carnitine/acylcarnitine translocase), member 20, RPS2 - ribosomal protein s2, CACNB1 - calcium channel, voltage-dependent, beta 1 subunit, RPLP2 - ribosomal protein, large, p2, CACNA2D1 - calcium channel, voltage-dependent, alpha 2/delta subunit 1, HYAL2 - hyaluronoglucosaminidase 2, SLC25A17 - solute carrier family 25 (mitochondrial carrier	peroxisomal membrane protein, 34kda), member 17, RPL36A - ribosomal protein l36a, CACNA1E - calcium channel, voltage-dependent, r type, alpha 1e subunit, RPLP0 - ribosomal protein, large, p0, CACNA1S - calcium channel, voltage-dependent, l type, alpha 1s subunit, NOL6 - nucleolar protein 6 (rna-associated), RPL37A - ribosomal protein l37a, CALR - calreticulin, RPL38 - ribosomal protein l38, RPL39 - ribosomal protein l39, TMCO3 - transmembrane and coiled-coil domains 3, RPL34 - ribosomal protein l34, RPL35A - ribosomal protein l35a, RPL37 - ribosomal protein l37, RPL29 - ribosomal protein l29, RPL31 - ribosomal protein l31, RPL32 - ribosomal protein l32, ABCC3 - atp-binding cassette, sub-family c (cftr/mrp), member 3, RPL27 - ribosomal protein l27, RPL30 - ribosomal protein l30, RPL27A - ribosomal protein l27a, HIF1A - hypoxia inducible factor 1, alpha subunit (basic helix-loop-helix transcription factor), RPL28 - ribosomal protein l28, RPS24 - ribosomal protein s24, RPS23 - ribosomal protein s23, RPS21 - ribosomal protein s21, PINX1 - pin2/terf1 interacting, telomerase inhibitor 1, RPS27A - ribosomal protein s27a, TSNARE1 - t-snare domain containing 1, RPS26 - ribosomal protein s26, RPS25 - ribosomal protein s25, RPS17 - ribosomal protein s17, RPS16 - ribosomal protein s16, RPS15A - ribosomal protein s15a, RPS20 - ribosomal protein s20, LGI3 - leucine-rich repeat lgi family, member 3, RPS19 - ribosomal protein s19, RPS18 - ribosomal protein s18, RPS10 - ribosomal protein s10, FBXO22 - f-box protein 22, RPS9 - ribosomal protein s9, RPS14 - ribosomal protein s14, RPS15 - ribosomal protein s15, RPS12 - ribosomal protein s12, CD9 - cd9 molecule, RPS13 - ribosomal protein s13, RPS6 - ribosomal protein s6, CD5 - cd5 molecule, RPS7 - ribosomal protein s7, SLC29A2 - solute carrier family 29 (equilibrative nucleoside transporter), member 2, CBLB - cbl proto-oncogene b, e3 ubiquitin protein ligase, SPNS2 - spinster homolog 2 (drosophila), HNRNPA2B1 - heterogeneous nuclear ribonucleoprotein a2/b1, HNRNPA1 - heterogeneous nuclear ribonucleoprotein a1, CNNM4 - cyclin m4, CAV2 - caveolin 2, CAV1 - caveolin 1, caveolae protein, 22kda, RXRA - retinoid x receptor, alpha, CNNM3 - cyclin m3, SLC43A2 - solute carrier family 43 (amino acid system l transporter), member 2, UNC13D - unc-13 homolog d (c. elegans), SPNS3 - spinster homolog 3 (drosophila), CLIP1 - cap-gly domain containing linker protein 1, RPS28 - ribosomal protein s28, WDR81 - wd repeat domain 81, HMOX2 - heme oxygenase (decycling) 2, GOLIM4 - golgi integral membrane protein 4, LMF1 - lipase maturation factor 1, TBC1D15 - tbc1 domain family, member 15, INHBA - inhibin, beta a, TMEM173 - transmembrane protein 173, SLC43A1 - solute carrier family 43 (amino acid system l transporter), member 1, IMPDH1 - imp (inosine 5'-monophosphate) dehydrogenase 1, CDA - cytidine deaminase, IMPDH2 - imp (inosine 5'-monophosphate) dehydrogenase 2, ILF2 - interleukin enhancer binding factor 2, CD109 - cd109 molecule, CD97 - cd97 molecule, PSMB3 - proteasome (prosome, macropain) subunit, beta type, 3, PSMB1 - proteasome (prosome, macropain) subunit, beta type, 1, PSMA6 - proteasome (prosome, macropain) subunit, alpha type, 6, PSMA4 - proteasome (prosome, macropain) subunit, alpha type, 4, CECR2 - cat eye syndrome chromosome region, candidate 2, CD36 - cd36 molecule (thrombospondin receptor), AP3B1 - adaptor-related protein complex 3, beta 1 subunit, IL1RAP - interleukin 1 receptor accessory protein, CD44 - cd44 molecule (indian blood group), PSMB7 - proteasome (prosome, macropain) subunit, beta type, 7, PSMB6 - proteasome (prosome, macropain) subunit, beta type, 6, PPFIA3 - protein tyrosine phosphatase, receptor type, f polypeptide (ptprf), interacting protein (liprin), alpha 3, PSMB5 - proteasome (prosome, macropain) subunit, beta type, 5, PSMB4 - proteasome (prosome, macropain) subunit, beta type, 4, PSMC4 - proteasome (prosome, macropain) 26s subunit, atpase, 4, PSMC3 - proteasome (prosome, macropain) 26s subunit, atpase, 3, IL8 - interleukin 8, PSMD10 - proteasome (prosome, macropain) 26s subunit, non-atpase, 10, PSMD2 - proteasome (prosome, macropain) 26s subunit, non-atpase, 2, ATP5L - atp synthase, h+ transporting, mitochondrial fo complex, subunit g, ITGA4 - integrin, alpha 4 (antigen cd49d, alpha 4 subunit of vla-4 receptor), PSME1 - proteasome (prosome, macropain) activator subunit 1 (pa28 alpha), CENPF - centromere protein f, 350/400kda, PTGDS - prostaglandin d2 synthase 21kda (brain), PRDX4 - peroxiredoxin 4, PDXK - pyridoxal (pyridoxine, vitamin b6) kinase, MYBBP1A - myb binding protein (p160) 1a, ITIH3 - inter-alpha-trypsin inhibitor heavy chain 3, ITIH4 - inter-alpha-trypsin inhibitor heavy chain family, member 4, ITGAX - integrin, alpha x (complement component 3 receptor 4 subunit), ITGB1 - integrin, beta 1 (fibronectin receptor, beta polypeptide, antigen cd29 includes mdf2, msk12), HYOU1 - hypoxia up-regulated 1, EMB - embigin, BBS9 - bardet-biedl syndrome 9, CCT7 - chaperonin containing tcp1, subunit 7 (eta), CCT2 - chaperonin containing tcp1, subunit 2 (beta), CDKN1B - cyclin-dependent kinase inhibitor 1b (p27, kip1), CCT4 - chaperonin containing tcp1, subunit 4 (delta), SORBS1 - sorbin and sh3 domain containing 1, ARL6IP5 - adp-ribosylation-like factor 6 interacting protein 5, PTPRB - protein tyrosine phosphatase, receptor type, b, ARHGAP9 - rho gtpase activating protein 9, SIL1 - sil1 nucleotide exchange factor, OLFM4 - olfactomedin 4, RAB17 - rab17, member ras oncogene family, IFIT1 - interferon-induced protein with tetratricopeptide repeats 1, GTPBP2 - gtp binding protein 2, CHRNB1 - cholinergic receptor, nicotinic, beta 1 (muscle), XPO4 - exportin 4, TBC1D13 - tbc1 domain family, member 13, CHRNA1 - cholinergic receptor, nicotinic, alpha 1 (muscle), LYST - lysosomal trafficking regulator, SLC35F2 - solute carrier family 35, member f2, TMED9 - transmembrane emp24 protein transport domain containing 9, PEX19 - peroxisomal biogenesis factor 19, PVRL1 - poliovirus receptor-related 1 (herpesvirus entry mediator c), CHI3L1 - chitinase 3-like 1 (cartilage glycoprotein-39), PVRL2 - poliovirus receptor-related 2 (herpesvirus entry mediator b), PIP5K1A - phosphatidylinositol-4-phosphate 5-kinase, type i, alpha, RAB3B - rab3b, member ras oncogene family, SLC25A11 - solute carrier family 25 (mitochondrial carrier	oxoglutarate carrier), member 11, CPLX1 - complexin 1, PLA2G10 - phospholipase a2, group x, HSPH1 - heat shock 105kda/110kda protein 1, PYGL - phosphorylase, glycogen, liver, IDH1 - isocitrate dehydrogenase 1 (nadp+), soluble, SLC39A8 - solute carrier family 39 (zinc transporter), member 8, TMBIM1 - transmembrane bax inhibitor motif containing 1, CYSLTR1 - cysteinyl leukotriene receptor 1, LIN7B - lin-7 homolog b (c. elegans), NOD2 - nucleotide-binding oligomerization domain containing 2, LTBP4 - latent transforming growth factor beta binding protein 4, CCR7 - chemokine (c-c motif) receptor 7, RAN - ran, member ras oncogene family, RANBP1 - ran binding protein 1, SOAT2 - sterol o-acyltransferase 2, CCT8 - chaperonin containing tcp1, subunit 8 (theta), MTMR12 - myotubularin related protein 12, RAP1A - rap1a, member of ras oncogene family, EBP - emopamil binding protein (sterol isomerase), TAGLN2 - transgelin 2, RARRES2 - retinoic acid receptor responder (tazarotene induced) 2, CLTB - clathrin, light chain b, CLIC1 - chloride intracellular channel 1, CLU - clusterin, SLC28A3 - solute carrier family 28 (concentrative nucleoside transporter), member 3, MAGEL2 - mage-like 2, RAP2A - rap2a, member of ras oncogene family, TMX3 - thioredoxin-related transmembrane protein 3, CLCNKA - chloride channel, voltage-sensitive ka, CLCN6 - chloride channel, voltage-sensitive 6, TMCO1 - transmembrane and coiled-coil domains 1, AP2M1 - adaptor-related protein complex 2, mu 1 subunit, NSG1 - neuron specific gene family member 1, NEURL1B - neuralized homolog 1b (drosophila), SIX2 - six homeobox 2, NUP35 - nucleoporin 35kda, CACNG4 - calcium channel, voltage-dependent, gamma subunit 4, AP4B1 - adaptor-related protein complex 4, beta 1 subunit, PRDX6 - peroxiredoxin 6, COX6A2 - cytochrome c oxidase subunit via polypeptide 2, SPTAN1 - spectrin, alpha, non-erythrocytic 1, PLAC8 - placenta-specific 8, WDR19 - wd repeat domain 19, PDIA4 - protein disulfide isomerase family a, member 4, SLC31A2 - solute carrier family 31 (copper transporter), member 2, RIN1 - ras and rab interactor 1, LDLR - low density lipoprotein receptor, NUP62 - nucleoporin 62kda, HOOK3 - hook microtubule-tethering protein 3, COX15 - cytochrome c oxidase assembly homolog 15 (yeast), KCNE1L - kcne1-like, LGALS3 - lectin, galactoside-binding, soluble, 3, REEP2 - receptor accessory protein 2, SLC35B4 - solute carrier family 35 (udp-xylose/udp-n-acetylglucosamine transporter), member b4, ABCG1 - atp-binding cassette, sub-family g (white), member 1, RAB11FIP4 - rab11 family interacting protein 4 (class ii), SLC22A17 - solute carrier family 22, member 17, LTV1 - ltv1 homolog (s. cerevisiae), ATP5J2 - atp synthase, h+ transporting, mitochondrial fo complex, subunit f2, ERGIC2 - ergic and golgi 2, CPT1A - carnitine palmitoyltransferase 1a (liver), CPT1B - carnitine palmitoyltransferase 1b (muscle), TICAM2 - toll-like receptor adaptor molecule 2, BRSK1 - br serine/threonine kinase 1, SLC15A3 - solute carrier family 15 (oligopeptide transporter), member 3, CD320 - cd320 molecule, GOSR2 - golgi snap receptor complex member 2, GHDC - gh3 domain containing, LIPC - lipase, hepatic, ADHFE1 - alcohol dehydrogenase, iron containing, 1, CRAT - carnitine o-acetyltransferase, DCTN5 - dynactin 5 (p25), PRKAG2 - protein kinase, amp-activated, gamma 2 non-catalytic subunit, SNRPD1 - small nuclear ribonucleoprotein d1 polypeptide 16kda, SNRPD2 - small nuclear ribonucleoprotein d2 polypeptide 16.5kda, SNX9 - sorting nexin 9, SNRPD3 - small nuclear ribonucleoprotein d3 polypeptide 18kda, CNGA4 - cyclic nucleotide gated channel alpha 4, SNRPE - small nuclear ribonucleoprotein polypeptide e, SNRPF - small nuclear ribonucleoprotein polypeptide f, SNRPG - small nuclear ribonucleoprotein polypeptide g, SCARA3 - scavenger receptor class a, member 3, KCNE4 - potassium voltage-gated channel, isk-related family, member 4, SNRPB - small nuclear ribonucleoprotein polypeptides b and b1, COL1A1 - collagen, type i, alpha 1, SLC12A8 - solute carrier family 12, member 8, SNAP25 - synaptosomal-associated protein, 25kda, MPDU1 - mannose-p-dolichol utilization defect 1, SMN1 - survival of motor neuron 1, telomeric, CNN2 - calponin 2, POLA2 - polymerase (dna directed), alpha 2, accessory subunit, COL7A1 - collagen, type vii, alpha 1, RPSA - ribosomal protein sa, ATCAY - ataxia, cerebellar, cayman type, SLC7A11 - solute carrier family 7 (anionic amino acid transporter light chain, xc- system), member 11, SNX7 - sorting nexin 7, SLN - sarcolipin, LBP - lipopolysaccharide binding protein, SLC25A1 - solute carrier family 25 (mitochondrial carrier	citrate transporter), member 1, SLC31A1 - solute carrier family 31 (copper transporter), member 1, KIF23 - kinesin family member 23, SLC22A1 - solute carrier family 22 (organic cation transporter), member 1, SLC4A8 - solute carrier family 4, sodium bicarbonate cotransporter, member 8, SLC16A2 - solute carrier family 16, member 2 (thyroid hormone transporter), UPRT - uracil phosphoribosyltransferase (fur1) homolog (s. cerevisiae), SLC19A1 - solute carrier family 19 (folate transporter), member 1, MFSD7 - major facilitator superfamily domain containing 7, TBC1D3C - tbc1 domain family, member 3c, SYP - synaptophysin, CLDN15 - claudin 15, PLEKHA1 - pleckstrin homology domain containing, family a (phosphoinositide binding specific) member 1, TACR2 - tachykinin receptor 2, SYT1 - synaptotagmin i, KIF2A - kinesin heavy chain member 2a, SYPL1 - synaptophysin-like 1, KIF5B - kinesin family member 5b, CTGF - connective tissue growth factor, KCNS3 - potassium voltage-gated channel, delayed-rectifier, subfamily s, member 3, PICK1 - protein interacting with prkca 1, SUN2 - sad1 and unc84 domain containing 2, SLC24A2 - solute carrier family 24 (sodium/potassium/calcium exchanger), member 2, KCNN2 - potassium intermediate/small conductance calcium-activated channel, subfamily n, member 2, EIF2AK3 - eukaryotic translation initiation factor 2-alpha kinase 3, KCNN4 - potassium intermediate/small conductance calcium-activated channel, subfamily n, member 4, KCNQ1 - potassium voltage-gated channel, kqt-like subfamily, member 1, KCNMA1 - potassium large conductance calcium-activated channel, subfamily m, alpha member 1, CTNNB1 - catenin (cadherin-associated protein), beta 1, 88kda, STX3 - syntaxin 3, STOML1 - stomatin (epb72)-like 1, STX1A - syntaxin 1a (brain), BACH2 - btb and cnc homology 1, basic leucine zipper transcription factor 2, TGFBRAP1 - transforming growth factor, beta receptor associated protein 1, KPNA2 - karyopherin alpha 2 (rag cohort 1, importin alpha 1), KPNB1 - karyopherin (importin) beta 1, TBC1D3F - tbc1 domain family, member 3f, OSBP2 - oxysterol binding protein 2, STXBP3 - syntaxin binding protein 3, NTN1 - netrin 1, SYT3 - synaptotagmin iii, EFCAB4B - ef-hand calcium binding domain 4b, STIM1 - stromal interaction molecule 1, SGIP1 - sh3-domain grb2-like (endophilin) interacting protein 1, TJP2 - tight junction protein 2, FYTTD1 - forty-two-three domain containing 1, STK10 - serine/threonine kinase 10, MTCH2 - mitochondrial carrier 2, KIT - v-kit hardy-zuckerman 4 feline sarcoma viral oncogene homolog, KCNA1 - potassium voltage-gated channel, shaker-related subfamily, member 1 (episodic ataxia with myokymia), SLC9A3R1 - solute carrier family 9, subfamily a (nhe3, cation proton antiporter 3), member 3 regulator 1, JUN - jun proto-oncogene, PDZD11 - pdz domain containing 11, METTL7A - methyltransferase like 7a, STAT3 - signal transducer and activator of transcription 3 (acute-phase response factor), STAT5B - signal transducer and activator of transcription 5b, SLC22A23 - solute carrier family 22, member 23, STAT5A - signal transducer and activator of transcription 5a, DYNLL2 - dynein, light chain, lc8-type 2, ITPR3 - inositol 1,4,5-trisphosphate receptor, type 3, NALCN - sodium leak channel, non-selective, SSR2 - signal sequence receptor, beta (translocon-associated protein beta), SSR3 - signal sequence receptor, gamma (translocon-associated protein gamma), JAK2 - janus kinase 2, CRYM - crystallin, mu, ITPR2 - inositol 1,4,5-trisphosphate receptor, type 2, TRIP10 - thyroid hormone receptor interactor 10, SNX33 - sorting nexin 33, KCNJ12 - potassium inwardly-rectifying channel, subfamily j, member 12, SRP19 - signal recognition particle 19kda, KCNJ11 - potassium inwardly-rectifying channel, subfamily j, member 11, KCNK2 - potassium channel, subfamily k, member 2, SSR1 - signal sequence receptor, alpha, KCNJ6 - potassium inwardly-rectifying channel, subfamily j, member 6, SSB - sjogren syndrome antigen b (autoantigen la), KCND2 - potassium voltage-gated channel, shal-related subfamily, member 2, SPTB - spectrin, beta, erythrocytic, KCND3 - potassium voltage-gated channel, shal-related subfamily, member 3, SPTBN1 - spectrin, beta, non-erythrocytic 1, RPL23 - ribosomal protein l23, MFSD2A - major facilitator superfamily domain containing 2a, KCNH2 - potassium voltage-gated channel, subfamily h (eag-related), member 2, SFT2D2 - sft2 domain containing 2, KCNH1 - potassium voltage-gated channel, subfamily h (eag-related), member 1, KCNC1 - potassium voltage-gated channel, shaw-related subfamily, member 1, KCNA7 - potassium voltage-gated channel, shaker-related subfamily, member 7, KCNA10 - potassium voltage-gated channel, shaker-related subfamily, member 10, KCNC4 - potassium voltage-gated channel, shaw-related subfamily, member 4, FAM26E - family with sequence similarity 26, member e, SLC4A10 - solute carrier family 4, sodium bicarbonate transporter, member 10, SEC13 - sec13 homolog (s. cerevisiae), DDOST - dolichyl-diphosphooligosaccharide--protein glycosyltransferase subunit (non-catalytic), DDIT3 - dna-damage-inducible transcript 3, SYT8 - synaptotagmin viii, AKR1C1 - aldo-keto reductase family 1, member c1, SLC34A3 - solute carrier family 34 (type ii sodium/phosphate contransporter), member 3, JPH3 - junctophilin 3, CYTH1 - cytohesin 1, SEPP1 - selenoprotein p, plasma, 1, CYTH3 - cytohesin 3, GEMIN5 - gem (nuclear organelle) associated protein 5, CNIH2 - cornichon homolog 2 (drosophila), MME - membrane metallo-endopeptidase, NCALD - neurocalcin delta, PDLIM7 - pdz and lim domain 7 (enigma), SLC25A30 - solute carrier family 25, member 30, BZRAP1 - benzodiazapine receptor (peripheral) associated protein 1, SNX21 - sorting nexin family member 21, RAB23 - rab23, member ras oncogene family, LDLRAD3 - low density lipoprotein receptor class a domain containing 3, SLC4A11 - solute carrier family 4, sodium borate transporter, member 11, FXYD4 - fxyd domain containing ion transport regulator 4, FXYD6 - fxyd domain containing ion transport regulator 6, SCN3A - sodium channel, voltage-gated, type iii, alpha subunit, ANKRD27 - ankyrin repeat domain 27 (vps9 domain), SCN1B - sodium channel, voltage-gated, type i, beta subunit, MAGT1 - magnesium transporter 1, SCO1 - sco1 cytochrome c oxidase assembly protein, PRICKLE1 - prickle homolog 1 (drosophila), RAB4B - rab4b, member ras oncogene family, ESYT2 - extended synaptotagmin-like protein 2, SCNN1D - sodium channel, non-voltage-gated 1, delta subunit, BMF - bcl2 modifying factor, CSNK1G1 - casein kinase 1, gamma 1, SCN5A - sodium channel, voltage-gated, type v, alpha subunit, SCN7A - sodium channel, voltage-gated, type vii, alpha subunit, SCN4A - sodium channel, voltage-gated, type iv, alpha subunit, SCN10A - sodium channel, voltage-gated, type x, alpha subunit, SLC37A1 - solute carrier family 37 (glucose-6-phosphate transporter), member 1, DGKI - diacylglycerol kinase, iota, S100A13 - s100 calcium binding protein a13, XPO5 -
GO:0006694	steroid biosynthetic process	8.6e-05	0.0108	1.7	[HSD17B11 - hydroxysteroid (17-beta) dehydrogenase 11, PRKAA2 - protein kinase, amp-activated, alpha 2 catalytic subunit, PRKAG2 - protein kinase, amp-activated, gamma 2 non-catalytic subunit, LSS - lanosterol synthase (2,3-oxidosqualene-lanosterol cyclase), ACOX2 - acyl-coa oxidase 2, branched chain, ACOT8 - acyl-coa thioesterase 8, HSD17B4 - hydroxysteroid (17-beta) dehydrogenase 4, HSD17B3 - hydroxysteroid (17-beta) dehydrogenase 3, HINT2 - histidine triad nucleotide binding protein 2, HSD17B2 - hydroxysteroid (17-beta) dehydrogenase 2, HSD11B2 - hydroxysteroid (11-beta) dehydrogenase 2, STARD3NL - stard3 n-terminal like, HSD17B1 - hydroxysteroid (17-beta) dehydrogenase 1, EBP - emopamil binding protein (sterol isomerase), AMACR - alpha-methylacyl-coa racemase, AKR1B15 - aldo-keto reductase family 1, member b15, DHCR24 - 24-dehydrocholesterol reductase, DHCR7 - 7-dehydrocholesterol reductase, SDR42E2 - short chain dehydrogenase/reductase family 42e, member 2, INSIG1 - insulin induced gene 1, HSD17B6 - hydroxysteroid (17-beta) dehydrogenase 6, HSD17B7 - hydroxysteroid (17-beta) dehydrogenase 7, ACAT2 - acetyl-coa acetyltransferase 2, TRERF1 - transcriptional regulating factor 1, HSD3B7 - hydroxy-delta-5-steroid dehydrogenase, 3 beta- and steroid delta-isomerase 7, FDFT1 - farnesyl-diphosphate farnesyltransferase 1, NR0B1 - nuclear receptor subfamily 0, group b, member 1, CNBP - cchc-type zinc finger, nucleic acid binding protein, MVD - mevalonate (diphospho) decarboxylase, TFCP2L1 - transcription factor cp2-like 1, C14orf1 - chromosome 14 open reading frame 1, BZRAP1 - benzodiazapine receptor (peripheral) associated protein 1, SQLE - squalene epoxidase, CYP51A1 - cytochrome p450, family 51, subfamily a, polypeptide 1, HMGCR - 3-hydroxy-3-methylglutaryl-coa reductase, WNT4 - wingless-type mmtv integration site family, member 4, HMGCS1 - 3-hydroxy-3-methylglutaryl-coa synthase 1 (soluble), SRD5A1 - steroid-5-alpha-reductase, alpha polypeptide 1 (3-oxo-5 alpha-steroid delta 4-dehydrogenase alpha 1), ADM - adrenomedullin, MSMO1 - methylsterol monooxygenase 1, AKR1D1 - aldo-keto reductase family 1, member d1, CYP19A1 - cytochrome p450, family 19, subfamily a, polypeptide 1, IDI1 - isopentenyl-diphosphate delta isomerase 1, SLC27A5 - solute carrier family 27 (fatty acid transporter), member 5, CYP27A1 - cytochrome p450, family 27, subfamily a, polypeptide 1]
GO:0051179	localization	8.7e-05	0.0107	1.09	[DSN1 - dsn1, mis12 kinetochore complex component, AGAP1 - arfgap with gtpase domain, ankyrin repeat and ph domain 1, AGAP2 - arfgap with gtpase domain, ankyrin repeat and ph domain 2, ABCA1 - atp-binding cassette, sub-family a (abc1), member 1, CATSPER2 - cation channel, sperm associated 2, MADCAM1 - mucosal vascular addressin cell adhesion molecule 1, TOMM34 - translocase of outer mitochondrial membrane 34, ABCA3 - atp-binding cassette, sub-family a (abc1), member 3, PMAIP1 - phorbol-12-myristate-13-acetate-induced protein 1, LMAN2 - lectin, mannose-binding 2, AOC1 - amine oxidase, copper containing 1, PML - promyelocytic leukemia, PMM2 - phosphomannomutase 2, ZDHHC15 - zinc finger, dhhc-type containing 15, RAB40B - rab40b, member ras oncogene family, YWHAQ - tyrosine 3-monooxygenase/tryptophan 5-monooxygenase activation protein, theta polypeptide, ASIC2 - acid-sensing (proton-gated) ion channel 2, FXYD1 - fxyd domain containing ion transport regulator 1, ASIC1 - acid-sensing (proton-gated) ion channel 1, FXYD3 - fxyd domain containing ion transport regulator 3, SLC8B1 - solute carrier family 8 (sodium/lithium/calcium exchanger), member b1, TMC1 - transmembrane channel-like 1, AP3B2 - adaptor-related protein complex 3, beta 2 subunit, PLN - phospholamban, SYNE3 - spectrin repeat containing, nuclear envelope family member 3, PLP2 - proteolipid protein 2 (colonic epithelium-enriched), PLRG1 - pleiotropic regulator 1, PLXNA2 - plexin a2, FITM1 - fat storage-inducing transmembrane protein 1, PLTP - phospholipid transfer protein, GJA1 - gap junction protein, alpha 1, 43kda, PLCG2 - phospholipase c, gamma 2 (phosphatidylinositol-specific), KIF16B - kinesin family member 16b, PLD2 - phospholipase d2, EHD1 - eh-domain containing 1, SERPINF2 - serpin peptidase inhibitor, clade f (alpha-2 antiplasmin, pigment epithelium derived factor), member 2, DENND5B - denn/madd domain containing 5b, GRASP - grp1 (general receptor for phosphoinositides 1)-associated scaffold protein, GLUL - glutamate-ammonia ligase, ACTN1 - actinin, alpha 1, ACVR2B - activin a receptor, type iib, GLS - glutaminase, LPCAT1 - lysophosphatidylcholine acyltransferase 1, EPX - eosinophil peroxidase, DLL1 - delta-like 1 (drosophila), RAB10 - rab10, member ras oncogene family, TMC7 - transmembrane channel-like 7, PPARA - peroxisome proliferator-activated receptor alpha, AXIN2 - axin 2, PLIN2 - perilipin 2, ADD3 - adducin 3 (gamma), SVOP - sv2 related protein homolog (rat), DOK3 - docking protein 3, MAP6D1 - map6 domain containing 1, ABCA11P - atp-binding cassette, sub-family a (abc1), member 11, pseudogene, SLC18B1 - solute carrier family 18, subfamily b, member 1, UBL4A - ubiquitin-like 4a, ADORA1 - adenosine a1 receptor, ADM - adrenomedullin, PARP4 - poly (adp-ribose) polymerase family, member 4, PRKAA2 - protein kinase, amp-activated, alpha 2 catalytic subunit, AP1B1 - adaptor-related protein complex 1, beta 1 subunit, CDK5RAP2 - cdk5 regulatory subunit associated protein 2, MARCH3 - membrane-associated ring finger (c3hc4) 3, e3 ubiquitin protein ligase, ADRB2 - adrenoceptor beta 2, surface, FUCA2 - fucosidase, alpha-l- 2, plasma, ADAMTS8 - adam metallopeptidase with thrombospondin type 1 motif, 8, AGT - angiotensinogen (serpin peptidase inhibitor, clade a, member 8), ZWINT - zw10 interacting kinetochore protein, PPT1 - palmitoyl-protein thioesterase 1, FCHO2 - fch domain only 2, SLC37A4 - solute carrier family 37 (glucose-6-phosphate transporter), member 4, MAPKAPK3 - mitogen-activated protein kinase-activated protein kinase 3, PPP3CA - protein phosphatase 3, catalytic subunit, alpha isozyme, MANF - mesencephalic astrocyte-derived neurotrophic factor, XRCC6 - x-ray repair complementing defective repair in chinese hamster cells 6, SNX22 - sorting nexin 22, NR0B1 - nuclear receptor subfamily 0, group b, member 1, LMBRD1 - lmbr1 domain containing 1, AHSG - alpha-2-hs-glycoprotein, C11orf63 - chromosome 11 open reading frame 63, ALDH3B1 - aldehyde dehydrogenase 3 family, member b1, TCTN2 - tectonic family member 2, ABCD1 - atp-binding cassette, sub-family d (ald), member 1, ALOX5 - arachidonate 5-lipoxygenase, STK11IP - serine/threonine kinase 11 interacting protein, TBC1D17 - tbc1 domain family, member 17, TMED1 - transmembrane emp24 protein transport domain containing 1, PROS1 - protein s (alpha), DENND4C - denn/madd domain containing 4c, ALDOA - aldolase a, fructose-bisphosphate, GABRR2 - gamma-aminobutyric acid (gaba) a receptor, rho 2, SLC48A1 - solute carrier family 48 (heme transporter), member 1, ANGPT1 - angiopoietin 1, ASUN - asunder spermatogenesis regulator, C1QTNF5 - c1q and tumor necrosis factor related protein 5, AMPD3 - adenosine monophosphate deaminase 3, MICALL2 - mical-like 2, OSBPL8 - oxysterol binding protein-like 8, TUSC3 - tumor suppressor candidate 3, NDC1 - ndc1 transmembrane nucleoporin, SLC25A6 - solute carrier family 25 (mitochondrial carrier
GO:0010604	positive regulation of macromolecule metabolic process	0.000102	0.0124	1.12	[TRIB3 - tribbles homolog 3 (drosophila), PRDX6 - peroxiredoxin 6, PLAC8 - placenta-specific 8, PRRX1 - paired related homeobox 1, MSTN - myostatin, MAP3K8 - mitogen-activated protein kinase kinase kinase 8, GDF9 - growth differentiation factor 9, PRR16 - proline rich 16, NFE2L3 - nuclear factor (erythroid-derived 2)-like 3, IER2 - immediate early response 2, SEPT4 - septin 4, SSBP2 - single-stranded dna binding protein 2, LDLR - low density lipoprotein receptor, PMAIP1 - phorbol-12-myristate-13-acetate-induced protein 1, NUP62 - nucleoporin 62kda, PML - promyelocytic leukemia, SPIB - spi-b transcription factor (spi-1/pu.1 related), MLLT11 - myeloid/lymphoid or mixed-lineage leukemia (trithorax homolog, drosophila)
GO:0009057	macromolecule catabolic process	0.000106	0.0128	1.24	[HSPA1A - heat shock 70kda protein 1a, POP1 - processing of precursor 1, ribonuclease p/mrp subunit (s. cerevisiae), HSPA1B - heat shock 70kda protein 1b, NCBP2 - nuclear cap binding protein subunit 2, 20kda, NCBP1 - nuclear cap binding protein subunit 1, 80kda, EXOSC5 - exosome component 5, LDLR - low density lipoprotein receptor, PMAIP1 - phorbol-12-myristate-13-acetate-induced protein 1, PNRC1 - proline-rich nuclear receptor coactivator 1, PML - promyelocytic leukemia, ZFP36L2 - zfp36 ring finger protein-like 2, ZFP36L1 - zfp36 ring finger protein-like 1, EIF4A1 - eukaryotic translation initiation factor 4a1, EIF4A2 - eukaryotic translation initiation factor 4a2, LNPEP - leucyl/cystinyl aminopeptidase, UGGT1 - udp-glucose glycoprotein glucosyltransferase 1, RFFL - ring finger and fyve-like domain containing e3 ubiquitin protein ligase, RNF41 - ring finger protein 41, BTBD2 - btb (poz) domain containing 2, PSME3 - proteasome (prosome, macropain) activator subunit 3 (pa28 gamma	translocated to, 11, LFNG - lfng o-fucosylpeptide 3-beta-n-acetylglucosaminyltransferase, LGALS3 - lectin, galactoside-binding, soluble, 3, FAM89B - family with sequence similarity 89, member b, YWHAQ - tyrosine 3-monooxygenase/tryptophan 5-monooxygenase activation protein, theta polypeptide, TRAF4 - tnf receptor-associated factor 4, TICAM2 - toll-like receptor adaptor molecule 2, PLN - phospholamban, SOX11 - sry (sex determining region y)-box 11, GADD45G - growth arrest and dna-damage-inducible, gamma, RFFL - ring finger and fyve-like domain containing e3 ubiquitin protein ligase, SOX9 - sry (sex determining region y)-box 9, NPHP4 - nephronophthisis 4, SOX4 - sry (sex determining region y)-box 4, WWC2 - ww and c2 domain containing 2, CD320 - cd320 molecule, GMIP - gem interacting protein, SOS2 - son of sevenless homolog 2 (drosophila), MAGI3 - membrane associated guanylate kinase, ww and pdz domain containing 3, AJUBA - ajuba lim protein, GJA1 - gap junction protein, alpha 1, 43kda, PRR5 - proline rich 5 (renal), SOD2 - superoxide dismutase 2, mitochondrial, SERPINF2 - serpin peptidase inhibitor, clade f (alpha-2 antiplasmin, pigment epithelium derived factor), member 2, CLOCK - clock circadian regulator, NR1D1 - nuclear receptor subfamily 1, group d, member 1, PRKAG2 - protein kinase, amp-activated, gamma 2 non-catalytic subunit, HCST - hematopoietic cell signal transducer, CAMK2N1 - calcium/calmodulin-dependent protein kinase ii inhibitor 1, AXIN1 - axin 1, PLK3 - polo-like kinase 3, ACVR2A - activin a receptor, type iia, LITAF - lipopolysaccharide-induced tnf factor, ACVR2B - activin a receptor, type iib, RHOU - ras homolog family member u, PPM1A - protein phosphatase, mg2+/mn2+ dependent, 1a, PPM1B - protein phosphatase, mg2+/mn2+ dependent, 1b, YTHDF2 - yth domain family, member 2, EEF1E1 - eukaryotic translation elongation factor 1 epsilon 1, DLL1 - delta-like 1 (drosophila), COL1A1 - collagen, type i, alpha 1, BAG5 - bcl2-associated athanogene 5, FZD7 - frizzled family receptor 7, COL3A1 - collagen, type iii, alpha 1, GCLM - glutamate-cysteine ligase, modifier subunit, PPEF2 - protein phosphatase, ef-hand calcium binding domain 2, SMO - smoothened, frizzled family receptor, SHISA9 - shisa family member 9, AXIN2 - axin 2, SMARCB1 - swi/snf related, matrix associated, actin dependent regulator of chromatin, subfamily b, member 1, UBR5 - ubiquitin protein ligase e3 component n-recognin 5, AKAP7 - a kinase (prka) anchor protein 7, LDOC1 - leucine zipper, down-regulated in cancer 1, AFAP1L2 - actin filament associated protein 1-like 2, LBP - lipopolysaccharide binding protein, ONECUT2 - one cut homeobox 2, CRLF3 - cytokine receptor-like factor 3, POR - p450 (cytochrome) oxidoreductase, RRAGD - ras-related gtp binding d, SNAI2 - snail family zinc finger 2, PARP1 - poly (adp-ribose) polymerase 1, PHF17 - phd finger protein 17, TNFRSF19 - tumor necrosis factor receptor superfamily, member 19, ADORA1 - adenosine a1 receptor, ADM - adrenomedullin, GMFB - glia maturation factor, beta, MAGED1 - melanoma antigen family d, 1, PRKAA2 - protein kinase, amp-activated, alpha 2 catalytic subunit, SYP - synaptophysin, MMRN2 - multimerin 2, PLEKHA1 - pleckstrin homology domain containing, family a (phosphoinositide binding specific) member 1, ADRB2 - adrenoceptor beta 2, surface, ARHGAP28 - rho gtpase activating protein 28, ARHGEF6 - rac/cdc42 guanine nucleotide exchange factor (gef) 6, CTGF - connective tissue growth factor, HOMER2 - homer homolog 2 (drosophila), AGT - angiotensinogen (serpin peptidase inhibitor, clade a, member 8), FSHR - follicle stimulating hormone receptor, CTNND1 - catenin (cadherin-associated protein), delta 1, EIF2AK3 - eukaryotic translation initiation factor 2-alpha kinase 3, KCNN4 - potassium intermediate/small conductance calcium-activated channel, subfamily n, member 4, IRAK4 - interleukin-1 receptor-associated kinase 4, ARHGEF25 - rho guanine nucleotide exchange factor (gef) 25, CTNNB1 - catenin (cadherin-associated protein), beta 1, 88kda, LPXN - leupaxin, TRAF7 - tnf receptor-associated factor 7, e3 ubiquitin protein ligase, MAPKAPK3 - mitogen-activated protein kinase-activated protein kinase 3, KRAS - kirsten rat sarcoma viral oncogene homolog, GAB1 - grb2-associated binding protein 1, STX1A - syntaxin 1a (brain), CTHRC1 - collagen triple helix repeat containing 1, MANF - mesencephalic astrocyte-derived neurotrophic factor, NR0B1 - nuclear receptor subfamily 0, group b, member 1, APLNR - apelin receptor, LMBRD1 - lmbr1 domain containing 1, AHSG - alpha-2-hs-glycoprotein, RASA4B - ras p21 protein activator 4b, AFAP1 - actin filament associated protein 1, DUSP14 - dual specificity phosphatase 14, TOPBP1 - topoisomerase (dna) ii binding protein 1, RMI2 - recq mediated genome instability 2, CYLD - cylindromatosis (turban tumor syndrome), KIT - v-kit hardy-zuckerman 4 feline sarcoma viral oncogene homolog, C1orf106 - chromosome 1 open reading frame 106, KISS1 - kiss-1 metastasis-suppressor, AURKA - aurora kinase a, KARS - lysyl-trna synthetase, C9orf89 - chromosome 9 open reading frame 89, SLC9A3R1 - solute carrier family 9, subfamily a (nhe3, cation proton antiporter 3), member 3 regulator 1, ALOX12B - arachidonate 12-lipoxygenase, 12r type, JUN - jun proto-oncogene, STAT2 - signal transducer and activator of transcription 2, 113kda, MIR24-2 - microrna 24-2, STAT3 - signal transducer and activator of transcription 3 (acute-phase response factor), DYNLL2 - dynein, light chain, lc8-type 2, AMH - anti-mullerian hormone, JAK2 - janus kinase 2, ITPKB - inositol-trisphosphate 3-kinase b, MAP2K1 - mitogen-activated protein kinase kinase 1, MAP2K3 - mitogen-activated protein kinase kinase 3, TRIP10 - thyroid hormone receptor interactor 10, ANGPT1 - angiopoietin 1, EID2 - ep300 interacting inhibitor of differentiation 2, CSF1 - colony stimulating factor 1 (macrophage), TRIM59 - tripartite motif containing 59, NGEF - neuronal guanine nucleotide exchange factor, OSBPL8 - oxysterol binding protein-like 8, GBP1 - guanylate binding protein 1, interferon-inducible, PRKCQ - protein kinase c, theta, KLF4 - kruppel-like factor 4 (gut), PKN1 - protein kinase n1, RPL23 - ribosomal protein l23, CSNK2A2 - casein kinase 2, alpha prime polypeptide, ARHGEF40 - rho guanine nucleotide exchange factor (gef) 40, PRKCD - protein kinase c, delta, ARHGAP30 - rho gtpase activating protein 30, CSPG4 - chondroitin sulfate proteoglycan 4, SLC25A5 - solute carrier family 25 (mitochondrial carrier	adenine nucleotide translocator), member 5, PRKCA - protein kinase c, alpha, SRMS - src-related kinase lacking c-terminal regulatory tyrosine and n-terminal myristylation sites, GAS1 - growth arrest-specific 1, GSTM2 - glutathione s-transferase mu 2 (muscle), PARK2 - parkinson protein 2, e3 ubiquitin protein ligase (parkin), SECTM1 - secreted and transmembrane 1, BIRC5 - baculoviral iap repeat containing 5, DDX5 - dead (asp-glu-ala-asp) box helicase 5, USP18 - ubiquitin specific peptidase 18, SEC13 - sec13 homolog (s. cerevisiae), PAWR - prkc, apoptosis, wt1, regulator, BIRC3 - baculoviral iap repeat containing 3, RWDD3 - rwd domain containing 3, ARHGEF10L - rho guanine nucleotide exchange factor (gef) 10-like, SOCS6 - suppressor of cytokine signaling 6, ZNF385A - zinc finger protein 385a, DDIT3 - dna-damage-inducible transcript 3, GADD45A - growth arrest and dna-damage-inducible, alpha, AKR1C2 - aldo-keto reductase family 1, member c2, MID1 - midline 1 (opitz/bbb syndrome), CXCL12 - chemokine (c-x-c motif) ligand 12, WWTR1 - ww domain containing transcription regulator 1, MLN - motilin, JPH3 - junctophilin 3, MAP3K9 - mitogen-activated protein kinase kinase kinase 9, CYTH1 - cytohesin 1, CYTH3 - cytohesin 3, ZAK - sterile alpha motif and leucine zipper containing kinase azk, MLLT3 - myeloid/lymphoid or mixed-lineage leukemia (trithorax homolog, drosophila)	translocated to, 3, APAF1 - apoptotic peptidase activating factor 1, TRIM25 - tripartite motif containing 25, APC - adenomatous polyposis coli, CNIH2 - cornichon homolog 2 (drosophila), KREMEN1 - kringle containing transmembrane protein 1, GUCA1B - guanylate cyclase activator 1b (retina), P2RX7 - purinergic receptor p2x, ligand-gated ion channel, 7, DFNA5 - deafness, autosomal dominant 5, PADI2 - peptidyl arginine deiminase, type ii, OBSCN - obscurin, cytoskeletal calmodulin and titin-interacting rhogef, RHOJ - ras homolog family member j, RALGAPA1 - ral gtpase activating protein, alpha subunit 1 (catalytic), APOE - apolipoprotein e, NDRG2 - ndrg family member 2, WWOX - ww domain containing oxidoreductase, CXCL6 - chemokine (c-x-c motif) ligand 6, PLEKHG5 - pleckstrin homology domain containing, family g (with rhogef domain) member 5, MNT - mnt, max dimerization protein, DUSP10 - dual specificity phosphatase 10, PALM - paralemmin, ARHGAP42 - rho gtpase activating protein 42, ARNTL - aryl hydrocarbon receptor nuclear translocator-like, PDGFA - platelet-derived growth factor alpha polypeptide, ARNT - aryl hydrocarbon receptor nuclear translocator, SESN3 - sestrin 3, PDE8A - phosphodiesterase 8a, MDFI - myod family inhibitor, CXCR4 - chemokine (c-x-c motif) receptor 4, MAP4K1 - mitogen-activated protein kinase kinase kinase kinase 1, SIPA1L1 - signal-induced proliferation-associated 1 like 1, WIF1 - wnt inhibitory factor 1, ZNF622 - zinc finger protein 622, KIAA1161 - kiaa1161, PDGFRB - platelet-derived growth factor receptor, beta polypeptide, PDE6B - phosphodiesterase 6b, cgmp-specific, rod, beta, ARRB1 - arrestin, beta 1, CDC73 - cell division cycle 73, RHOB - ras homolog family member b, PXDN - peroxidasin homolog (drosophila), RHOC - ras homolog family member c, PRICKLE1 - prickle homolog 1 (drosophila), STRAP - serine/threonine kinase receptor associated protein, RHOA - ras homolog family member a, ARF6 - adp-ribosylation factor 6, BMF - bcl2 modifying factor, L3MBTL1 - l(3)mbt-like 1 (drosophila), CYP1B1 - cytochrome p450, family 1, subfamily b, polypeptide 1, MAP3K4 - mitogen-activated protein kinase kinase kinase 4, MAP3K5 - mitogen-activated protein kinase kinase kinase 5, ARHGAP4 - rho gtpase activating protein 4, MAP3K3 - mitogen-activated protein kinase kinase kinase 3, DGKI - diacylglycerol kinase, iota, IL17D - interleukin 17d, PTP4A3 - protein tyrosine phosphatase type iva, member 3, S100A13 - s100 calcium binding protein a13, C2CD3 - c2 calcium-dependent domain containing 3, SAA1 - serum amyloid a1, S100A4 - s100 calcium binding protein a4, SYDE2 - synapse defective 1, rho gtpase, homolog 2 (c. elegans), SH3TC2 - sh3 domain and tetratricopeptide repeats 2, ARHGEF2 - rho/rac guanine nucleotide exchange factor (gef) 2, CLIP3 - cap-gly domain containing linker protein 3, MFNG - mfng o-fucosylpeptide 3-beta-n-acetylglucosaminyltransferase, STARD13 - star-related lipid transfer (start) domain containing 13, HDAC2 - histone deacetylase 2, CD55 - cd55 molecule, decay accelerating factor for complement (cromer blood group), SRGAP1 - slit-robo rho gtpase activating protein 1, PDE4A - phosphodiesterase 4a, camp-specific, EXO1 - exonuclease 1, ARHGEF1 - rho guanine nucleotide exchange factor (gef) 1, KREMEN2 - kringle containing transmembrane protein 2, MAL - mal, t-cell differentiation protein, GNRH1 - gonadotropin-releasing hormone 1 (luteinizing-releasing hormone), DRD4 - dopamine receptor d4, ATP6V1C2 - atpase, h+ transporting, lysosomal 42kda, v1 subunit c2, LARS - leucyl-trna synthetase, FBXW7 - f-box and wd repeat domain containing 7, e3 ubiquitin protein ligase, SYDE1 - synapse defective 1, rho gtpase, homolog 1 (c. elegans), MAPT - microtubule-associated protein tau, ARRDC3 - arrestin domain containing 3, GPC1 - glypican 1, WNT9B - wingless-type mmtv integration site family, member 9b, LRRK2 - leucine-rich repeat kinase 2, ATF3 - activating transcription factor 3, RGN - regucalcin, INPP5F - inositol polyphosphate-5-phosphatase f, SIPA1L2 - signal-induced proliferation-associated 1 like 2, TRIM5 - tripartite motif containing 5, PHB - prohibitin, DUSP8 - dual specificity phosphatase 8, SKP2 - s-phase kinase-associated protein 2, e3 ubiquitin protein ligase, PREX1 - phosphatidylinositol-3,4,5-trisphosphate-dependent rac exchange factor 1, DIXDC1 - dix domain containing 1, WFS1 - wolfram syndrome 1 (wolframin), DUSP6 - dual specificity phosphatase 6, SYNJ2BP - synaptojanin 2 binding protein, CCDC3 - coiled-coil domain containing 3, MAS1 - mas1 oncogene, ARHGAP21 - rho gtpase activating protein 21, DVL1 - dishevelled segment polarity protein 1, PER1 - period circadian clock 1, LPAR4 - lysophosphatidic acid receptor 4, FRMPD1 - ferm and pdz domain containing 1, TRIAP1 - tp53 regulated inhibitor of apoptosis 1, MCF2 - mcf.2 cell line derived transforming sequence, AUTS2 - autism susceptibility candidate 2, ATP2B4 - atpase, ca++ transporting, plasma membrane 4, MAP3K6 - mitogen-activated protein kinase kinase kinase 6, GPR35 - g protein-coupled receptor 35, GRK5 - g protein-coupled receptor kinase 5, SHC1 - shc (src homology 2 domain containing) transforming protein 1, BAK1 - bcl2-antagonist/killer 1, LRP2 - low density lipoprotein receptor-related protein 2, GPX1 - glutathione peroxidase 1, FNDC5 - fibronectin type iii domain containing 5, LRP5 - low density lipoprotein receptor-related protein 5, GPRC5A - g protein-coupled receptor, family c, group 5, member a, LRP4 - low density lipoprotein receptor-related protein 4, INHBE - inhibin, beta e, GRB14 - growth factor receptor-bound protein 14, SEMA5A - sema domain, seven thrombospondin repeats (type 1 and type 1-like), transmembrane domain (tm) and short cytoplasmic domain, (semaphorin) 5a, SIAH2 - siah e3 ubiquitin protein ligase 2, ASXL2 - additional sex combs like 2 (drosophila), ARHGAP23 - rho gtpase activating protein 23, SPAG9 - sperm associated antigen 9, TIAM2 - t-cell lymphoma invasion and metastasis 2, PLEKHF1 - pleckstrin homology domain containing, family f (with fyve domain) member 1, CD180 - cd180 molecule, TNIP2 - tnfaip3 interacting protein 2, SESN2 - sestrin 2, RICTOR - rptor independent companion of mtor, complex 2, PIK3AP1 - phosphoinositide-3-kinase adaptor protein 1, PKHD1 - polycystic kidney and hepatic disease 1 (autosomal recessive), LTF - lactotransferrin, SIPA1 - signal-induced proliferation-associated 1, RAPGEF1 - rap guanine nucleotide exchange factor (gef) 1, PELI3 - pellino e3 ubiquitin protein ligase family member 3, BDKRB2 - bradykinin receptor b2, MGLL - monoglyceride lipase, SFRP4 - secreted frizzled-related protein 4, FGD3 - fyve, rhogef and ph domain containing 3, LIMD1 - lim domains containing 1, ARHGAP35 - rho gtpase activating protein 35, TNFSF18 - tumor necrosis factor (ligand) superfamily, member 18, NOL3 - nucleolar protein 3 (apoptosis repressor with card domain), BCR - breakpoint cluster region, RNF213 - ring finger protein 213, BCL6 - b-cell cll/lymphoma 6, ALS2 - amyotrophic lateral sclerosis 2 (juvenile), PHB2 - prohibitin 2, KCTD11 - potassium channel tetramerization domain containing 11, PIK3CA - phosphatidylinositol-4,5-bisphosphate 3-kinase, catalytic subunit alpha, CXCL2 - chemokine (c-x-c motif) ligand 2, NOTUM - notum pectinacetylesterase homolog (drosophila), BCL3 - b-cell cll/lymphoma 3, TAF9B - taf9b rna polymerase ii, tata box binding protein (tbp)-associated factor, 31kda, BCL2 - b-cell cll/lymphoma 2, NOC2L - nucleolar complex associated 2 homolog (s. cerevisiae), YWHAH - tyrosine 3-monooxygenase/tryptophan 5-monooxygenase activation protein, eta polypeptide, SMAD3 - smad family member 3, PARK7 - parkinson protein 7, ITSN1 - intersectin 1 (sh3 domain protein), CXCL3 - chemokine (c-x-c motif) ligand 3, PDIA3 - protein disulfide isomerase family a, member 3, TOB1 - transducer of erbb2, 1, HSPA1A - heat shock 70kda protein 1a, HSPA1B - heat shock 70kda protein 1b, EMP2 - epithelial membrane protein 2, DHX58 - dexh (asp-glu-x-his) box polypeptide 58, DNAJA1 - dnaj (hsp40) homolog, subfamily a, member 1, TSPAN14 - tetraspanin 14, SEMA4C - sema domain, immunoglobulin domain (ig), transmembrane domain (tm) and short cytoplasmic domain, (semaphorin) 4c, APC2 - adenomatosis polyposis coli 2, CARD14 - caspase recruitment domain family, member 14, MAP3K7CL - map3k7 c-terminal like, RASA4 - ras p21 protein activator 4, PRMT1 - protein arginine methyltransferase 1, IQGAP1 - iq motif containing gtpase activating protein 1, REL - v-rel avian reticuloendotheliosis viral oncogene homolog, MUC20 - mucin 20, cell surface associated, PAK4 - p21 protein (cdc42/rac)-activated kinase 4, RET - ret proto-oncogene, DUSP15 - dual specificity phosphatase 15, MYO9A - myosin ixa, EPHA2 - eph receptor a2, SETD8 - set domain containing (lysine methyltransferase) 8, KSR1 - kinase suppressor of ras 1, TTR - transthyretin, RLN2 - relaxin 2, TPX2 - tpx2, microtubule-associated, SPRED2 - sprouty-related, evh1 domain containing 2, HDAC3 - histone deacetylase 3, CFLAR - casp8 and fadd-like apoptosis regulator, IRGM - immunity-related gtpase family, m, RNF41 - ring finger protein 41, BID - bh3 interacting domain death agonist, PSME3 - proteasome (prosome, macropain) activator subunit 3 (pa28 gamma	ki), BMP2 - bone morphogenetic protein 2, ELF1 - e74-like factor 1 (ets domain transcription factor), RGS4 - regulator of g-protein signaling 4, TNFAIP8L3 - tumor necrosis factor, alpha-induced protein 8-like 3, RGS3 - regulator of g-protein signaling 3, ELF2 - e74-like factor 2 (ets domain transcription factor), CCBE1 - collagen and calcium binding egf domains 1, CARD10 - caspase recruitment domain family, member 10, BMPR2 - bone morphogenetic protein receptor, type ii (serine/threonine kinase), RGS16 - regulator of g-protein signaling 16, BMP7 - bone morphogenetic protein 7, ABCA7 - atp-binding cassette, sub-family a (abc1), member 7, ABCE1 - atp-binding cassette, sub-family e (oabp), member 1, TPD52L1 - tumor protein d52-like 1, SQSTM1 - sequestosome 1, SH2D6 - sh2 domain containing 6, VNN1 - vanin 1, TP53 - tumor protein p53, EGR1 - early growth response 1, HTR2B - 5-hydroxytryptamine (serotonin) receptor 2b, g protein-coupled, KLHL24 - kelch-like family member 24, FAM20C - family with sequence similarity 20, member c, KDM1A - lysine (k)-specific demethylase 1a, UNC13A - unc-13 homolog a (c. elegans), ADAMTS12 - adam metallopeptidase with thrombospondin type 1 motif, 12, TMEM108 - transmembrane protein 108, NDST1 - n-deacetylase/n-sulfotransferase (heparan glucosaminyl) 1, LYNX1 - ly6/neurotoxin 1, SHD - src homology 2 domain containing transforming protein d, RORA - rar-related orphan receptor a, C1QBP - complement component 1, q subcomponent binding protein, OSGIN1 - oxidative stress induced growth inhibitor 1, SPRY1 - sprouty homolog 1, antagonist of fgf signaling (drosophila), TRPM4 - transient receptor potential cation channel, subfamily m, member 4, NETO2 - neuropilin (nrp) and tolloid (tll)-like 2, HSPB1 - heat shock 27kda protein 1, EDN3 - endothelin 3, TRAF1 - tnf receptor-associated factor 1, PMEPA1 - prostate transmembrane protein, androgen induced 1, NAMPT - nicotinamide phosphoribosyltransferase, ECM1 - extracellular matrix protein 1, SKAP2 - src kinase associated phosphoprotein 2, ZRANB1 - zinc finger, ran-binding domain containing 1, OPTN - optineurin, NCLN - nicalin, TYMP - thymidine phosphorylase, RPL26 - ribosomal protein l26, PTCH2 - patched 2, ZNF423 - zinc finger protein 423, CAPN3 - calpain 3, (p94), PEG10 - paternally expressed 10, PDE5A - phosphodiesterase 5a, cgmp-specific, HMGB2 - high mobility group box 2, CAMK2D - calcium/calmodulin-dependent protein kinase ii delta, CHRD - chordin, RPL11 - ribosomal protein l11, CASQ2 - calsequestrin 2 (cardiac muscle), MCF2L2 - mcf.2 cell line derived transforming sequence-like 2, C3orf58 - chromosome 3 open reading frame 58, PTK2B - protein tyrosine kinase 2 beta, DYNLL1 - dynein, light chain, lc8-type 1, PIBF1 - progesterone immunomodulatory binding factor 1, RPL5 - ribosomal protein l5, RAP1GAP2 - rap1 gtpase activating protein 2, AGO1 - argonaute risc catalytic component 1, BAIAP2 - bai1-associated protein 2, LATS2 - large tumor suppressor kinase 2, SRA1 - steroid receptor rna activator 1, HDAC6 - histone deacetylase 6, FBLN1 - fibulin 1, METRNL - meteorin, glial cell differentiation regulator-like, PEA15 - phosphoprotein enriched in astrocytes 15, SH2D3C - sh2 domain containing 3c, EVC - ellis van creveld syndrome, VEGFC - vascular endothelial growth factor c, GIT1 - g protein-coupled receptor kinase interacting arfgap 1, RPS3 - ribosomal protein s3, NDRG4 - ndrg family member 4, EZR - ezrin, HYAL2 - hyaluronoglucosaminidase 2, TRIM38 - tripartite motif containing 38, CALR - calreticulin, CREB3L1 - camp responsive element binding protein 3-like 1, PAK1IP1 - pak1 interacting protein 1, EYA2 - eyes absent homolog 2 (drosophila), CALM2 - calmodulin 2 (phosphorylase kinase, delta), RTN4R - reticulon 4 receptor, MSX2 - msh homeobox 2, F2R - coagulation factor ii (thrombin) receptor, HIC1 - hypermethylated in cancer 1, ANKMY2 - ankyrin repeat and mynd domain containing 2, HIF1A - hypoxia inducible factor 1, alpha subunit (basic helix-loop-helix transcription factor), CITED1 - cbp/p300-interacting transactivator, with glu/asp-rich carboxy-terminal domain, 1, RPS27A - ribosomal protein s27a, HIPK2 - homeodomain interacting protein kinase 2, EYA4 - eyes absent homolog 4 (drosophila), IQSEC1 - iq motif and sec7 domain 1, ERN1 - endoplasmic reticulum to nucleus signaling 1, ERH - enhancer of rudimentary homolog (drosophila), KANK1 - kn motif and ankyrin repeat domains 1, ESR2 - estrogen receptor 2 (er beta), LRRC3 - leucine rich repeat containing 3, TNFSF4 - tumor necrosis factor (ligand) superfamily, member 4, TNFSF12 - tumor necrosis factor (ligand) superfamily, member 12, HRK - harakiri, bcl2 interacting protein (contains only bh3 domain), DLC1 - deleted in liver cancer 1, ARHGAP25 - rho gtpase activating protein 25, TYRO3 - tyro3 protein tyrosine kinase, RPS7 - ribosomal protein s7, RPS6KB1 - ribosomal protein s6 kinase, 70kda, polypeptide 1, ZMIZ1 - zinc finger, miz-type containing 1, RSAD2 - radical s-adenosyl methionine domain containing 2, SLC44A2 - solute carrier family 44 (choline transporter), member 2, CBLB - cbl proto-oncogene b, e3 ubiquitin protein ligase, GNB2L1 - guanine nucleotide binding protein (g protein), beta polypeptide 2-like 1, EPHB2 - eph receptor b2, SULF1 - sulfatase 1, RRS1 - rrs1 ribosome biogenesis regulator homolog (s. cerevisiae), CAV2 - caveolin 2, CAV1 - caveolin 1, caveolae protein, 22kda, PELI2 - pellino e3 ubiquitin protein ligase family member 2, RUNX2 - runt-related transcription factor 2, SEZ6 - seizure related 6 homolog (mouse), HEYL - hairy/enhancer-of-split related with yrpw motif-like, VWA2 - von willebrand factor a domain containing 2, HMGCR - 3-hydroxy-3-methylglutaryl-coa reductase, TNFRSF18 - tumor necrosis factor receptor superfamily, member 18, MRE11A - mre11 meiotic recombination 11 homolog a (s. cerevisiae), FAM162A - family with sequence similarity 162, member a, RGS9 - regulator of g-protein signaling 9, ERBB3 - v-erb-b2 avian erythroblastic leukemia viral oncogene homolog 3, PTPN18 - protein tyrosine phosphatase, non-receptor type 18 (brain-derived), PLEKHG2 - pleckstrin homology domain containing, family g (with rhogef domain) member 2, PRMT5 - protein arginine methyltransferase 5, RRAS - related ras viral (r-ras) oncogene homolog, PAK7 - p21 protein (cdc42/rac)-activated kinase 7, FOXA1 - forkhead box a1, UBE2N - ubiquitin-conjugating enzyme e2n, ERBB2 - v-erb-b2 avian erythroblastic leukemia viral oncogene homolog 2, UBE2V1 - ubiquitin-conjugating enzyme e2 variant 1, PSMD6 - proteasome (prosome, macropain) 26s subunit, non-atpase, 6, PIK3IP1 - phosphoinositide-3-kinase interacting protein 1, RNF152 - ring finger protein 152, PJA2 - praja ring finger 2, e3 ubiquitin protein ligase, WWC3 - wwc family member 3, STMN3 - stathmin-like 3, INHBA - inhibin, beta a, INHBB - inhibin, beta b, BOP1 - block of proliferation 1, CDON - cell adhesion associated, oncogene regulated, LRRC66 - leucine rich repeat containing 66, MIR133A1 - microrna 133a-1, ING2 - inhibitor of growth family, member 2, SIK2 - salt-inducible kinase 2, NLE1 - notchless homolog 1 (drosophila), C12orf39 - chromosome 12 open reading frame 39, FOXO3 - forkhead box o3, MAP4K3 - mitogen-activated protein kinase kinase kinase kinase 3, CD109 - cd109 molecule, GLIPR2 - gli pathogenesis-related 2, PSMB3 - proteasome (prosome, macropain) subunit, beta type, 3, PSMB1 - proteasome (prosome, macropain) subunit, beta type, 1, PSMA6 - proteasome (prosome, macropain) subunit, alpha type, 6, DOK5 - docking protein 5, PSMA4 - proteasome (prosome, macropain) subunit, alpha type, 4, CD36 - cd36 molecule (thrombospondin receptor), CD44 - cd44 molecule (indian blood group), C6orf25 - chromosome 6 open reading frame 25, PSMB7 - proteasome (prosome, macropain) subunit, beta type, 7, PSMB6 - proteasome (prosome, macropain) subunit, beta type, 6, PSMB5 - proteasome (prosome, macropain) subunit, beta type, 5, PSMB4 - proteasome (prosome, macropain) subunit, beta type, 4, IL11 - interleukin 11, FKBP1A - fk506 binding protein 1a, 12kda, PSMC4 - proteasome (prosome, macropain) 26s subunit, atpase, 4, FIGF - c-fos induced growth factor (vascular endothelial growth factor d), WNT4 - wingless-type mmtv integration site family, member 4, PSMC3 - proteasome (prosome, macropain) 26s subunit, atpase, 3, ANKS1A - ankyrin repeat and sterile alpha motif domain containing 1a, TP53RK - tp53 regulating kinase, FKBP1B - fk506 binding protein 1b, 12.6 kda, IL8 - interleukin 8, NUAK1 - nuak family, snf1-like kinase, 1, PSMD10 - proteasome (prosome, macropain) 26s subunit, non-atpase, 10, IL7 - interleukin 7, CLEC16A - c-type lectin domain family 16, member a, PSMD2 - proteasome (prosome, macropain) 26s subunit, non-atpase, 2, TERF2IP - telomeric repeat binding factor 2, interacting protein, POSTN - periostin, osteoblast specific factor, IL6R - interleukin 6 receptor, ITGA5 - integrin, alpha 5 (fibronectin receptor, alpha polypeptide), NTF4 - neurotrophin 4, TAF7 - taf7 rna polymerase ii, tata box binding protein (tbp)-associated factor, 55kda, PSME1 - proteasome (prosome, macropain) activator subunit 1 (pa28 alpha), C19orf10 - chromosome 19 open reading frame 10, TAF10 - taf10 rna polymerase ii, tata box binding protein (tbp)-associated factor, 30kda, FGF14 - fibroblast growth factor 14, IL17B - interleukin 17b, FGF9 - fibroblast growth factor 9, JMY - junction mediating and regulatory protein, p53 cofactor, FGF11 - fibroblast growth factor 11, NTRK1 - neurotrophic tyrosine kinase, receptor, type 1, ITGA1 - integrin, alpha 1, NUMA1 - nuclear mitotic apparatus protein 1, FGF1 - fibroblast growth factor 1 (acidic), EIF4A3 - eukaryotic translation initiation factor 4a3, MADD - map-kinase activating death domain, NR4A2 - nuclear receptor subfamily 4, group a, member 2, RNF115 - ring finger protein 115, RASSF2 - ras association (ralgds/af-6) domain family member 2, ITGB1 - integrin, beta 1 (fibronectin receptor, beta polypeptide, antigen cd29 includes mdf2, msk12), HYOU1 - hypoxia up-regulated 1, IL31RA - interleukin 31 receptor a, TAF13 - taf13 rna polymerase ii, tata box binding protein (tbp)-associated factor, 18kda, PTK6 - protein tyrosine kinase 6, PDGFC - platelet derived growth factor c, MAP3K7 - mitogen-activated protein kinase kinase kinase 7, CREBRF - creb3 regulatory factor, ARHGEF17 - rho guanine nucleotide exchange factor (gef) 17, NPM1 - nucleophosmin (nucleolar phosphoprotein b23, numatrin), INSR - insulin receptor, ZEB2 - zinc finger e-box binding homeobox 2, NPPA - natriuretic peptide a, CDKN2D - cyclin-dependent kinase inhibitor 2d (p19, inhibits cdk4), SRGAP2 - slit-robo rho gtpase activating protein 2, SORBS1 - sorbin and sh3 domain containing 1, CNTN2 - contactin 2 (axonal), CDKN2B - cyclin-dependent kinase inhibitor 2b (p15, inhibits cdk4), PTPN1 - protein tyrosine phosphatase, non-receptor type 1, ARL6IP5 - adp-ribosylation-like factor 6 interacting protein 5, DUSP16 - dual specificity phosphatase 16, RBMS3 - rna binding motif, single stranded interacting protein 3, PTPN13 - protein tyrosine phosphatase, non-receptor type 13 (apo-1/cd95 (fas)-associated phosphatase), EFEMP1 - egf containing fibulin-like extracellular matrix protein 1, ARHGEF12 - rho guanine nucleotide exchange factor (gef) 12, FBN1 - fibrillin 1, ARHGAP9 - rho gtpase activating protein 9, ITGA6 - integrin, alpha 6, LANCL2 - lanc lantibiotic synthetase component c-like 2 (bacterial), IRAK2 - interleukin-1 receptor-associated kinase 2, GIT2 - g protein-coupled receptor kinase interacting arfgap 2, ERBB2IP - erbb2 interacting protein, CGB7 - chorionic gonadotropin, beta polypeptide 7, RRN3 - rrn3 rna polymerase i transcription factor homolog (s. cerevisiae), RHOD - ras homolog family member d, NOP2 - nop2 nucleolar protein, NONO - non-pou domain containing, octamer-binding, NEK6 - nima-related kinase 6, BBC3 - bcl2 binding component 3, C1QL4 - complement component 1, q subcomponent-like 4, MDFIC - myod family inhibitor domain containing, NOS1AP - nitric oxide synthase 1 (neuronal) adaptor protein, TLE1 - transducin-like enhancer of split 1 (e(sp1) homolog, drosophila), RHOQ - ras homolog family member q, NOV - nephroblastoma overexpressed, UNC5CL - unc-5 homolog c (c. elegans)-like, PLK2 - polo-like kinase 2, CHN1 - chimerin 1, RIMS2 - regulating synaptic membrane exocytosis 2, LMCD1 - lim and cysteine-rich domains 1, AMOT - angiomotin, CHI3L1 - chitinase 3-like 1 (cartilage glycoprotein-39), TSPAN6 - tetraspanin 6, PVRL2 - poliovirus receptor-related 2 (herpesvirus entry mediator b), PIP5K1A - phosphatidylinositol-4-phosphate 5-kinase, type i, alpha, INTU - inturned planar cell polarity protein, ID1 - inhibitor of dna binding 1, dominant negative helix-loop-helix protein, CHD3 - chromodomain helicase dna binding protein 3, NFKBIA - nuclear factor of kappa light polypeptide gene enhancer in b-cells inhibitor, alpha, RGL2 - ral guanine nucleotide dissociation stimulator-like 2, PLA2G6 - phospholipase a2, group vi (cytosolic, calcium-independent), ZNF703 - zinc finger protein 703, STARD8 - star-related lipid transfer (start) domain containing 8, HSPH1 - heat shock 105kda/110kda protein 1, RRAGC - ras-related gtp binding c, TMBIM1 - transmembrane bax inhibitor motif containing 1, TNFAIP3 - tumor necrosis factor, alpha-induced protein 3, LYPD6B - ly6/plaur domain containing 6b, LYPD6 - ly6/plaur domain containing 6, BICC1 - bicaudal c homolog 1 (drosophila), NOD2 - nucleotide-bin
GO:0032787	monocarboxylic acid metabolic process	0.000116	0.014	1.34	[GSTM2 - glutathione s-transferase mu 2 (muscle), SLC27A1 - solute carrier family 27 (fatty acid transporter), member 1, MCCC1 - methylcrotonoyl-coa carboxylase 1 (alpha), HSD17B4 - hydroxysteroid (17-beta) dehydrogenase 4, SCD5 - stearoyl-coa desaturase 5, AKR1C2 - aldo-keto reductase family 1, member c2, ABAT - 4-aminobutyrate aminotransferase, AKR1C1 - aldo-keto reductase family 1, member c1, AMACR - alpha-methylacyl-coa racemase, LDHB - lactate dehydrogenase b, BDH2 - 3-hydroxybutyrate dehydrogenase, type 2, CES2 - carboxylesterase 2, PC - pyruvate carboxylase, ECHDC1 - enoyl coa hydratase domain containing 1, PCCB - propionyl coa carboxylase, beta polypeptide, ACADS - acyl-coa dehydrogenase, c-2 to c-3 short chain, ENO2 - enolase 2 (gamma, neuronal), CPT1A - carnitine palmitoyltransferase 1a (liver), AS3MT - arsenic (+3 oxidation state) methyltransferase, ACAT2 - acetyl-coa acetyltransferase 2, CPT1B - carnitine palmitoyltransferase 1b (muscle), CYP4F11 - cytochrome p450, family 4, subfamily f, polypeptide 11, MTHFD1L - methylenetetrahydrofolate dehydrogenase (nadp+ dependent) 1-like, HPGD - hydroxyprostaglandin dehydrogenase 15-(nad), PER2 - period circadian clock 2, PDPN - podoplanin, FADS1 - fatty acid desaturase 1, SORD - sorbitol dehydrogenase, LIPC - lipase, hepatic, DECR1 - 2,4-dienoyl coa reductase 1, mitochondrial, ALDH1A2 - aldehyde dehydrogenase 1 family, member a2, CRAT - carnitine o-acetyltransferase, MPC2 - mitochondrial pyruvate carrier 2, ELOVL6 - elovl fatty acid elongase 6, GGT5 - gamma-glutamyltransferase 5, PECR - peroxisomal trans-2-enoyl-coa reductase, FADS3 - fatty acid desaturase 3, PRKAG2 - protein kinase, amp-activated, gamma 2 non-catalytic subunit, ACOX2 - acyl-coa oxidase 2, branched chain, ACOX3 - acyl-coa oxidase 3, pristanoyl, SCD - stearoyl-coa desaturase (delta-9-desaturase), ACSS1 - acyl-coa synthetase short-chain family member 1, ALDH8A1 - aldehyde dehydrogenase 8 family, member a1, PTGDS - prostaglandin d2 synthase 21kda (brain), VNN1 - vanin 1, ACOT11 - acyl-coa thioesterase 11, UST - uronyl-2-sulfotransferase, ME2 - malic enzyme 2, nad(+)-dependent, mitochondrial, CYP2D7P1 - cytochrome p450, family 2, subfamily d, polypeptide 7 pseudogene 1, HADH - hydroxyacyl-coa dehydrogenase, PTGS1 - prostaglandin-endoperoxide synthase 1 (prostaglandin g/h synthase and cyclooxygenase), CYP1B1 - cytochrome p450, family 1, subfamily b, polypeptide 1, PPARA - peroxisome proliferator-activated receptor alpha, PON2 - paraoxonase 2, CYP4F12 - cytochrome p450, family 4, subfamily f, polypeptide 12, PCK2 - phosphoenolpyruvate carboxykinase 2 (mitochondrial), GLYAT - glycine-n-acyltransferase, ACSS2 - acyl-coa synthetase short-chain family member 2, NPC1 - niemann-pick disease, type c1, CYP27C1 - cytochrome p450, family 27, subfamily c, polypeptide 1, FTCD - formimidoyltransferase cyclodeaminase, POR - p450 (cytochrome) oxidoreductase, CRYL1 - crystallin, lambda 1, MSMO1 - methylsterol monooxygenase 1, PLA2G4C - phospholipase a2, group ivc (cytosolic, calcium-independent), IDNK - idnk, gluconokinase homolog (e. coli), CYP27A1 - cytochrome p450, family 27, subfamily a, polypeptide 1, PRKAA2 - protein kinase, amp-activated, alpha 2 catalytic subunit, ACOT8 - acyl-coa thioesterase 8, PGAM1 - phosphoglycerate mutase 1 (brain), PGAM2 - phosphoglycerate mutase 2 (muscle), MCEE - methylmalonyl coa epimerase, ACSM4 - acyl-coa synthetase medium-chain family member 4, ACSL3 - acyl-coa synthetase long-chain family member 3, SLC16A1 - solute carrier family 16 (monocarboxylate transporter), member 1, ACBD5 - acyl-coa binding domain containing 5, PEX7 - peroxisomal biogenesis factor 7, HK1 - hexokinase 1, ASRGL1 - asparaginase like 1, HK3 - hexokinase 3 (white cell), AASDHPPT - aminoadipate-semialdehyde dehydrogenase-phosphopantetheinyl transferase, SLC25A17 - solute carrier family 25 (mitochondrial carrier
GO:0050789	regulation of biological process	0.000135	0.0161	1.04	[AGAP2 - arfgap with gtpase domain, ankyrin repeat and ph domain 2, PRRX1 - paired related homeobox 1, ABAT - 4-aminobutyrate aminotransferase, CBX1 - chromobox homolog 1, ABCA1 - atp-binding cassette, sub-family a (abc1), member 1, CATSPER2 - cation channel, sperm associated 2, SEPT5 - septin 5, SEPT4 - septin 4, ZNF280C - zinc finger protein 280c, WFIKKN1 - wap, follistatin/kazal, immunoglobulin, kunitz and netrin domain containing 1, PMAIP1 - phorbol-12-myristate-13-acetate-induced protein 1, PNRC1 - proline-rich nuclear receptor coactivator 1, ABL2 - c-abl oncogene 2, non-receptor tyrosine kinase, LMAN2 - lectin, mannose-binding 2, ABR - active bcr-related, PML - promyelocytic leukemia, MLLT11 - myeloid/lymphoid or mixed-lineage leukemia (trithorax homolog, drosophila)	translocated to, 11, SUPT20H - suppressor of ty 20 homolog (s. cerevisiae), RAB40B - rab40b, member ras oncogene family, YWHAQ - tyrosine 3-monooxygenase/tryptophan 5-monooxygenase activation protein, theta polypeptide, ASIC2 - acid-sensing (proton-gated) ion channel 2, FXYD1 - fxyd domain containing ion transport regulator 1, ASIC1 - acid-sensing (proton-gated) ion channel 1, FXYD3 - fxyd domain containing ion transport regulator 3, TMC1 - transmembrane channel-like 1, PLN - phospholamban, GADD45G - growth arrest and dna-damage-inducible, gamma, RFFL - ring finger and fyve-like domain containing e3 ubiquitin protein ligase, PLP2 - proteolipid protein 2 (colonic epithelium-enriched), PLRG1 - pleiotropic regulator 1, PLXNA2 - plexin a2, BTBD2 - btb (poz) domain containing 2, PLTP - phospholipid transfer protein, PLCB4 - phospholipase c, beta 4, ACTB - actin, beta, ACTA2 - actin, alpha 2, smooth muscle, aorta, PLCG2 - phospholipase c, gamma 2 (phosphatidylinositol-specific), PRR5 - proline rich 5 (renal), KIF16B - kinesin family member 16b, SUB1 - sub1 homolog (s. cerevisiae), PLCD1 - phospholipase c, delta 1, ACTG1 - actin, gamma 1, PLD2 - phospholipase d2, SNAI3 - snail family zinc finger 3, EHD1 - eh-domain containing 1, SERPINF2 - serpin peptidase inhibitor, clade f (alpha-2 antiplasmin, pigment epithelium derived factor), member 2, ACTG2 - actin, gamma 2, smooth muscle, enteric, HCST - hematopoietic cell signal transducer, CAMK2N1 - calcium/calmodulin-dependent protein kinase ii inhibitor 1, ACTN1 - actinin, alpha 1, TSPAN9 - tetraspanin 9, PHACTR3 - phosphatase and actin regulator 3, PPIB - peptidylprolyl isomerase b (cyclophilin b), ACVR2A - activin a receptor, type iia, ACVR2B - activin a receptor, type iib, PPM1A - protein phosphatase, mg2+/mn2+ dependent, 1a, PPM1B - protein phosphatase, mg2+/mn2+ dependent, 1b, RAB10 - rab10, member ras oncogene family, POU6F1 - pou class 6 homeobox 1, ADARB1 - adenosine deaminase, rna-specific, b1, PPEF2 - protein phosphatase, ef-hand calcium binding domain 2, PPARA - peroxisome proliferator-activated receptor alpha, PLIN2 - perilipin 2, MRGPRF - mas-related gpr, member f, MAML3 - mastermind-like 3 (drosophila), ELMOD1 - elmo/ced-12 domain containing 1, ZBTB42 - zinc finger and btb domain containing 42, ADCY9 - adenylate cyclase 9, PPP1R27 - protein phosphatase 1, regulatory subunit 27, POR - p450 (cytochrome) oxidoreductase, PARP1 - poly (adp-ribose) polymerase 1, POLH - polymerase (dna directed), eta, MED12L - mediator complex subunit 12-like, CD3EAP - cd3e molecule, epsilon associated protein, TNFRSF19 - tumor necrosis factor receptor superfamily, member 19, ADORA1 - adenosine a1 receptor, ADM - adrenomedullin, ARID5A - at rich interactive domain 5a (mrf1-like), TRIM36 - tripartite motif containing 36, ACAP3 - arfgap with coiled-coil, ankyrin repeat and ph domains 3, POLR2F - polymerase (rna) ii (dna directed) polypeptide f, PARP4 - poly (adp-ribose) polymerase family, member 4, PRKAA2 - protein kinase, amp-activated, alpha 2 catalytic subunit, CDK5RAP2 - cdk5 regulatory subunit associated protein 2, UGGT2 - udp-glucose glycoprotein glucosyltransferase 2, PKIA - protein kinase (camp-dependent, catalytic) inhibitor alpha, WDR12 - wd repeat domain 12, ADRB2 - adrenoceptor beta 2, surface, ADAMTS8 - adam metallopeptidase with thrombospondin type 1 motif, 8, CD160 - cd160 molecule, PARVA - parvin, alpha, AGT - angiotensinogen (serpin peptidase inhibitor, clade a, member 8), ZWINT - zw10 interacting kinetochore protein, ATF7IP - activating transcription factor 7 interacting protein, HHAT - hedgehog acyltransferase, PPT1 - palmitoyl-protein thioesterase 1, ARHGEF25 - rho guanine nucleotide exchange factor (gef) 25, PPP2R5A - protein phosphatase 2, regulatory subunit b', alpha, CTHRC1 - collagen triple helix repeat containing 1, PPP3CA - protein phosphatase 3, catalytic subunit, alpha isozyme, NR0B1 - nuclear receptor subfamily 0, group b, member 1, RIOK2 - rio kinase 2, APLNR - apelin receptor, LMBRD1 - lmbr1 domain containing 1, AHSG - alpha-2-hs-glycoprotein, PPP2R2C - protein phosphatase 2, regulatory subunit b, gamma, PPP2R2B - protein phosphatase 2, regulatory subunit b, beta, DNAJB4 - dnaj (hsp40) homolog, subfamily b, member 4, TRIOBP - trio and f-actin binding protein, ALDH3A1 - aldehyde dehydrogenase 3 family, member a1, PPP1R3C - protein phosphatase 1, regulatory subunit 3c, DUSP14 - dual specificity phosphatase 14, TOPBP1 - topoisomerase (dna) ii binding protein 1, RMI2 - recq mediated genome instability 2, ALAS1 - aminolevulinate, delta-, synthase 1, ALDH1A1 - aldehyde dehydrogenase 1 family, member a1, C1orf106 - chromosome 1 open reading frame 106, ALCAM - activated leukocyte cell adhesion molecule, PPP1CC - protein phosphatase 1, catalytic subunit, gamma isozyme, PPP1R1A - protein phosphatase 1, regulatory (inhibitor) subunit 1a, TDRKH - tudor and kh domain containing, PROX1 - prospero homeobox 1, ALOX12B - arachidonate 12-lipoxygenase, 12r type, TMED1 - transmembrane emp24 protein transport domain containing 1, PROS1 - protein s (alpha), DENND4C - denn/madd domain containing 4c, ALDOA - aldolase a, fructose-bisphosphate, ALDOB - aldolase b, fructose-bisphosphate, ZNF446 - zinc finger protein 446, AMH - anti-mullerian hormone, RHPN1 - rhophilin, rho gtpase binding protein 1, NHP2 - nhp2 ribonucleoprotein, MAP2K1 - mitogen-activated protein kinase kinase 1, EIF4E3 - eukaryotic translation initiation factor 4e family member 3, MAP2K3 - mitogen-activated protein kinase kinase 3, ASUN - asunder spermatogenesis regulator, ANGPT1 - angiopoietin 1, TRIM59 - tripartite motif containing 59, CCNI - cyclin i, TENM3 - teneurin transmembrane protein 3, AMPD3 - adenosine monophosphate deaminase 3, AMPD2 - adenosine monophosphate deaminase 2, OSBPL8 - oxysterol binding protein-like 8, PRKCQ - protein kinase c, theta, NDC1 - ndc1 transmembrane nucleoporin, ADIRF - adipogenesis regulatory factor, PKN1 - protein kinase n1, ANXA4 - annexin a4, CCDC85B - coiled-coil domain containing 85b, ARHGEF40 - rho guanine nucleotide exchange factor (gef) 40, ZNF618 - zinc finger protein 618, RADIL - ras association and dil domains, SLC25A6 - solute carrier family 25 (mitochondrial carrier	adenine nucleotide translocator), member 6, ANXA1 - annexin a1, PRKCD - protein kinase c, delta, PRKAR2B - protein kinase, camp-dependent, regulatory, type ii, beta, SLC25A5 - solute carrier family 25 (mitochondrial carrier	adenine nucleotide translocator), member 5, PRKCA - protein kinase c, alpha, ANK2 - ankyrin 2, neuronal, ANK3 - ankyrin 3, node of ranvier (ankyrin g), YEATS2 - yeats domain containing 2, ANK1 - ankyrin 1, erythrocytic, APEX1 - apex nuclease (multifunctional dna repair enzyme) 1, PARK2 - parkinson protein 2, e3 ubiquitin protein ligase (parkin), BIRC5 - baculoviral iap repeat containing 5, USP18 - ubiquitin specific peptidase 18, BIRC3 - baculoviral iap repeat containing 3, PAWR - prkc, apoptosis, wt1, regulator, ARHGEF10L - rho guanine nucleotide exchange factor (gef) 10-like, KLF8 - kruppel-like factor 8, KLF12 - kruppel-like factor 12, TREX1 - three prime repair exonuclease 1, APLP1 - amyloid beta (a4) precursor-like protein 1, ANXA7 - annexin a7, PRMT6 - protein arginine methyltransferase 6, NXPH3 - neurexophilin 3, ANXA6 - annexin a6, LRRC28 - leucine rich repeat containing 28, PC - pyruvate carboxylase, APAF1 - apoptotic peptidase activating factor 1, APBB2 - amyloid beta (a4) precursor protein-binding, family b, member 2, APC - adenomatous polyposis coli, DNAAF1 - dynein, axonemal, assembly factor 1, RPL35 - ribosomal protein l35, AQP3 - aquaporin 3 (gill blood group), RASSF8 - ras association (ralgds/af-6) domain family (n-terminal) member 8, SLC25A36 - solute carrier family 25 (pyrimidine nucleotide carrier ), member 36, AQP5 - aquaporin 5, P2RX7 - purinergic receptor p2x, ligand-gated ion channel, 7, P2RY2 - purinergic receptor p2y, g-protein coupled, 2, HPS5 - hermansky-pudlak syndrome 5, P2RY6 - pyrimidinergic receptor p2y, g-protein coupled, 6, HEXIM2 - hexamethylene bis-acetamide inducible 2, PA2G4 - proliferation-associated 2g4, 38kda, PADI2 - peptidyl arginine deiminase, type ii, ARL4D - adp-ribosylation factor-like 4d, APOE - apolipoprotein e, APRT - adenine phosphoribosyltransferase, SERPINB2 - serpin peptidase inhibitor, clade b (ovalbumin), member 2, DDX20 - dead (asp-glu-ala-asp) box polypeptide 20, DUSP10 - dual specificity phosphatase 10, PALM - paralemmin, ARNTL - aryl hydrocarbon receptor nuclear translocator-like, PDGFA - platelet-derived growth factor alpha polypeptide, ARNT - aryl hydrocarbon receptor nuclear translocator, PDE8A - phosphodiesterase 8a, MAP4K1 - mitogen-activated protein kinase kinase kinase kinase 1, WIF1 - wnt inhibitory factor 1, ARSB - arylsulfatase b, PDGFRB - platelet-derived growth factor receptor, beta polypeptide, PDE6B - phosphodiesterase 6b, cgmp-specific, rod, beta, ARRB1 - arrestin, beta 1, RHOB - ras homolog family member b, RHOC - ras homolog family member c, ARG2 - arginase 2, STRAP - serine/threonine kinase receptor associated protein, RHOA - ras homolog family member a, ARF6 - adp-ribosylation factor 6, PDK4 - pyruvate dehydrogenase kinase, isozyme 4, FSTL1 - follistatin-like 1, PDK2 - pyruvate dehydrogenase kinase, isozyme 2, SERPINF1 - serpin peptidase inhibitor, clade f (alpha-2 antiplasmin, pigment epithelium derived factor), member 1, LZTS1 - leucine zipper, putative tumor suppressor 1, ARHGAP4 - rho gtpase activating protein 4, PDZK1 - pdz domain containing 1, RND3 - rho family gtpase 3, SLC26A4 - solute carrier family 26 (anion exchanger), member 4, XKR8 - xk, kell blood group complex subunit-related family, member 8, PCNT - pericentrin, PTP4A3 - protein tyrosine phosphatase type iva, member 3, CORO1A - coronin, actin binding protein, 1a, PCK2 - phosphoenolpyruvate carboxykinase 2 (mitochondrial), BVES - blood vessel epicardial substance, PIWIL2 - piwi-like rna-mediated gene silencing 2, CNPY1 - canopy fgf signaling regulator 1, ASS1 - argininosuccinate synthase 1, PCSK5 - proprotein convertase subtilisin/kexin type 5, FRMD6 - ferm domain containing 6, TBC1D8 - tbc1 domain family, member 8 (with gram domain), FIGN - fidgetin, CDC42EP1 - cdc42 effector protein (rho gtpase binding) 1, FAM115C - family with sequence similarity 115, member c, ASIP - agouti signaling protein, PDE3A - phosphodiesterase 3a, cgmp-inhibited, PKIG - protein kinase (camp-dependent, catalytic) inhibitor gamma, PDE4A - phosphodiesterase 4a, camp-specific, PDE4B - phosphodiesterase 4b, camp-specific, ATP2A1 - atpase, ca++ transporting, cardiac muscle, fast twitch 1, DENND3 - denn/madd domain containing 3, PGGT1B - protein geranylgeranyltransferase type i, beta subunit, ATP2A2 - atpase, ca++ transporting, cardiac muscle, slow twitch 2, RFK - riboflavin kinase, BTBD3 - btb (poz) domain containing 3, ATP2A3 - atpase, ca++ transporting, ubiquitous, ATP1A3 - atpase, na+/k+ transporting, alpha 3 polypeptide, ZNF365 - zinc finger protein 365, PGAM1 - phosphoglycerate mutase 1 (brain), FBXW7 - f-box and wd repeat domain containing 7, e3 ubiquitin protein ligase, BAHD1 - bromo adjacent homology domain containing 1, ATP1A4 - atpase, na+/k+ transporting, alpha 4 polypeptide, PGAM2 - phosphoglycerate mutase 2 (muscle), RNF121 - ring finger protein 121, DIS3 - dis3 mitotic control homolog (s. cerevisiae), LRRK2 - leucine-rich repeat kinase 2, DEPDC4 - dep domain containing 4, ABCB4 - atp-binding cassette, sub-family b (mdr/tap), member 4, DZIP1 - daz interacting zinc finger protein 1, LARP6 - la ribonucleoprotein domain family, member 6, ATF3 - activating transcription factor 3, INPP5F - inositol polyphosphate-5-phosphatase f, ZFHX3 - zinc finger homeobox 3, PHB - prohibitin, ARL10 - adp-ribosylation factor-like 10, ATP7B - atpase, cu++ transporting, beta polypeptide, SYNJ2BP - synaptojanin 2 binding protein, PER1 - period circadian clock 1, STYK1 - serine/threonine/tyrosine kinase 1, PFKFB2 - 6-phosphofructo-2-kinase/fructose-2,6-biphosphatase 2, PFKL - phosphofructokinase, liver, FRMPD1 - ferm and pdz domain containing 1, VASH1 - vasohibin 1, PFN1 - profilin 1, ATP2B4 - atpase, ca++ transporting, plasma membrane 4, ATP2B3 - atpase, ca++ transporting, plasma membrane 3, COPRS - coordinator of prmt5, differentiation stimulator, DTWD2 - dtw domain containing 2, PFDN2 - prefoldin subunit 2, STK32B - serine/threonine kinase 32b, LAPTM4B - lysosomal protein transmembrane 4 beta, SP7 - sp7 transcription factor, ATP5B - atp synthase, h+ transporting, mitochondrial f1 complex, beta polypeptide, ATP8B1 - atpase, aminophospholipid transporter, class i, type 8b, member 1, PKD1 - polycystic kidney disease 1 (autosomal dominant), NKX3-2 - nk3 homeobox 2, PITX2 - paired-like homeodomain 2, PUF60 - poly-u binding splicing factor 60kda, BAK1 - bcl2-antagonist/killer 1, LRRC1 - leucine rich repeat containing 1, NAT10 - n-acetyltransferase 10 (gcn5-related), ATF5 - activating transcription factor 5, PLAT - plasminogen activator, tissue, ASXL2 - additional sex combs like 2 (drosophila), IKZF2 - ikaros family zinc finger 2 (helios), AVPR2 - arginine vasopressin receptor 2, PLAGL1 - pleiomorphic adenoma gene-like 1, PLAG1 - pleiomorphic adenoma gene 1, PIK3AP1 - phosphoinositide-3-kinase adaptor protein 1, PKNOX1 - pbx/knotted 1 homeobox 1, OGFOD1 - 2-oxoglutarate and iron-dependent oxygenase domain containing 1, SYNPO - synaptopodin, PKHD1 - polycystic kidney and hepatic disease 1 (autosomal recessive), TWF2 - twinfilin actin-binding protein 2, MGLL - monoglyceride lipase, BDKRB2 - bradykinin receptor b2, U2AF2 - u2 small nuclear rna auxiliary factor 2, HCN2 - hyperpolarization activated cyclic nucleotide-gated potassium channel 2, HTR3E - 5-hydroxytryptamine (serotonin) receptor 3e, ionotropic, BCR - breakpoint cluster region, BCL6 - b-cell cll/lymphoma 6, PHB2 - prohibitin 2, PIK3CA - phosphatidylinositol-4,5-bisphosphate 3-kinase, catalytic subunit alpha, BRF2 - brf2, rna polymerase iii transcription initiation factor 50 kda subunit, BCL3 - b-cell cll/lymphoma 3, PIM1 - pim-1 oncogene, BCL2 - b-cell cll/lymphoma 2, ECD - ecdysoneless homolog (drosophila), PARK7 - parkinson protein 7, FGGY - fggy carbohydrate kinase domain containing, B4GALT7 - xylosylprotein beta 1,4-galactosyltransferase, polypeptide 7, DST - dystonin, PXK - px domain containing serine/threonine kinase, BNIP1 - bcl2/adenovirus e1b 19kda interacting protein 1, SEMA4C - sema domain, immunoglobulin domain (ig), transmembrane domain (tm) and short cytoplasmic domain, (semaphorin) 4c, APC2 - adenomatosis polyposis coli 2, RGR - retinal g protein coupled receptor, BCOR - bcl6 corepressor, REL - v-rel avian reticuloendotheliosis viral oncogene homolog, ZFP36L2 - zfp36 ring finger protein-like 2, PAK4 - p21 protein (cdc42/rac)-activated kinase 4, ZFP36L1 - zfp36 ring finger protein-like 1, RET - ret proto-oncogene, DUSP15 - dual specificity phosphatase 15, NSUN2 - nop2/sun rna methyltransferase family, member 2, KLF9 - kruppel-like factor 9, KLHL41 - kelch-like family member 41, ZGLP1 - zinc finger, gata-like protein 1, RLN2 - relaxin 2, IRGM - immunity-related gtpase family, m, BID - bh3 interacting domain death agonist, CNPY2 - canopy fgf signaling regulator 2, ESRP1 - epithelial splicing regulatory protein 1, BMP2 - bone morphogenetic protein 2, VSTM2L - v-set and transmembrane domain containing 2 like, SYTL2 - synaptotagmin-like 2, RGS4 - regulator of g-protein signaling 4, RGS3 - regulator of g-protein signaling 3, GDPD2 - glycerophosphodiester phosphodiesterase domain containing 2, BMPR2 - bone morphogenetic protein receptor, type ii (serine/threonine kinase), RGS16 - regulator of g-protein signaling 16, BMP7 - bone morphogenetic protein 7, ABCA7 - atp-binding cassette, sub-family a (abc1), member 7, RNF19B - ring finger protein 19b, ABCE1 - atp-binding cassette, sub-family e (oabp), member 1, VPS13C - vacuolar protein sorting 13 homolog c (s. cerevisiae), KLHL24 - kelch-like family member 24, STX6 - syntaxin 6, LRRC17 - leucine rich repeat containing 17, ZNF586 - zinc finger protein 586, SYT2 - synaptotagmin ii, HNRNPR - heterogeneous nuclear ribonucleoprotein r, GATAD2A - gata zinc finger domain containing 2a, CALCOCO2 - calcium binding and coiled-coil domain 2, ROM1 - retinal outer segment membrane protein 1, RORA - rar-related orphan receptor a, NSMCE4A - non-smc element 4 homolog a (s. cerevisiae), C1QBP - complement component 1, q subcomponent binding protein, RORC - rar-related orphan receptor c, SPRY1 - sprouty homolog 1, antagonist of fgf signaling (drosophila), KCTD9 - potassium channel tetramerization domain containing 9, C1QA - complement component 1, q subcomponent, a chain, TRPM4 - transient receptor potential cation channel, subfamily m, member 4, SF3B4 - splicing factor 3b, subunit 4, 49kda, IRX5 - iroquois homeobox 5, FAM20A - family with sequence similarity 20, member a, C7 - complement component 7, ZRANB1 - zinc finger, ran-binding domain containing 1, EFS - embryonal fyn-associated substrate, RPL26 - ribosomal protein l26, CAPZA1 - capping protein (actin filament) muscle z-line, alpha 1, RPL24 - ribosomal protein l24, CAPS - calcyphosine, WIPI1 - wd repeat domain, phosphoinositide interacting 1, CAPN6 - calpain 6, RPL23A - ribosomal protein l23a, CAPN3 - calpain 3, (p94), RPL22 - ribosomal protein l22, GABPB2 - ga binding protein transcription factor, beta subunit 2, LRRN2 - leucine rich repeat neuronal 2, RPL21 - ribosomal protein l21, RPL19 - ribosomal protein l19, ZER1 - zyg-11 related, cell cycle regulator, RPL18A - ribosomal protein l18a, NEK5 - nima-related kinase 5, RPL17 - ribosomal protein l17, OLFM1 - olfactomedin 1, RPL15 - ribosomal protein l15, CAMK2D - calcium/calmodulin-dependent protein kinase ii delta, RPL13 - ribosomal protein l13, CAMK2B - calcium/calmodulin-dependent protein kinase ii beta, RPL12 - ribosomal protein l12, CAMK2A - calcium/calmodulin-dependent protein kinase ii alpha, RPL11 - ribosomal protein l11, PTCD3 - pentatricopeptide repeat domain 3, CASQ2 - calsequestrin 2 (cardiac muscle), RPL7A - ribosomal protein l7a, CASQ1 - calsequestrin 1 (fast-twitch, skeletal muscle), RPL8 - ribosomal protein l8, FKBP14 - fk506 binding protein 14, 22 kda, RPL6 - ribosomal protein l6, RPL7 - ribosomal protein l7, PIBF1 - progesterone immunomodulatory binding factor 1, CASP6 - caspase 6, apoptosis-related cysteine peptidase, RPL5 - ribosomal protein l5, RPL4 - ribosomal protein l4, CASP3 - caspase 3, apoptosis-related cysteine peptidase, RPL3 - ribosomal protein l3, BAIAP2 - bai1-associated protein 2, CAST - calpastatin, CALB1 - calbindin 1, 28kda, RPS4X - ribosomal protein s4, x-linked, RPS3A - ribosomal protein s3a, RPS5 - ribosomal protein s5, CALB2 - calbindin 2, NCCRP1 - non-specific cytotoxic cell receptor protein 1 homolog (zebrafish), CCDC109B - coiled-coil domain containing 109b, HOXB13 - homeobox b13, CACNG1 - calcium channel, voltage-dependent, gamma subunit 1, RPS3 - ribosomal protein s3, RPS2 - ribosomal protein s2, CACNB1 - calcium channel, voltage-dependent, beta 1 subunit, RPLP2 - ribosomal protein, large, p2, CACNA2D1 - calcium channel, voltage-dependent, alpha 2/delta subunit 1, MRPL12 - mitochondrial ribosomal protein l12, RMND1 - required for meiotic nuclear division 1 homolog (s. cerevisiae), RPL36A - ribosomal protein l36a, CACNA1E - calcium channel, voltage-dependent, r type, alpha 1e subunit, TRIM38 - tripartite motif containing 38, RPLP0 - ribosomal protein, large, p0, CACNA1S - calcium channel, voltage-dependent, l type, alpha 1s subunit, RPL37A - ribosomal protein l37a, CALR - calreticulin, RPL38 - ribosomal protein l38, RPL39 - ribosomal protein l39, PAK1IP1 - pak1 interacting protein 1, CALM2 - calmodulin 2 (phosphorylase kinase, delta), ZNF792 - zinc finger protein 792, RPL34 - ribosomal protein l34, RPL35A - ribosomal protein l35a, RPL37 - ribosomal protein l37, RPL29 - ribosomal protein l29, RPL31 - ribosomal protein l31, ZSCAN2 - zinc finger and scan domain containing 2, RPL32 - ribosomal protein l32, RPL27 - ribosomal protein l27, RPL30 - ribosomal protein l30, RPL27A - ribosomal protein l27a, ZNF774 - zinc finger protein 774, RPL28 - ribosomal protein l28, RPS24 - ribosomal protein s24, CCT6A - chaperonin containing tcp1, subunit 6a (zeta 1), RPS23 - ribosomal protein s23, RPS21 - ribosomal protein s21, PINX1 - pin2/terf1 interacting, telomerase inhibitor 1, RPS27A - ribosomal protein s27a, RPS26 - ribosomal protein s26, RPS25 - ribosomal protein s25, RPS17 - ribosomal protein s17, RPS16 - ribosomal protein s16, RPS15A - ribosomal protein s15a, KLF2 - kruppel-like factor 2 (lung), CCNH - cyclin h, RPS20 - ribosomal protein s20, CCNG2 - cyclin g2, RPS19 - ribosomal protein s19, RPS18 - ribosomal protein s18, RPS10 - ribosomal protein s10, SSH3 - slingshot protein phosphatase 3, CD7 - cd7 molecule, RPS9 - ribosomal protein s9, RPS14 - ribosomal protein s14, NDRG1 - n-myc downstream regulated 1, RPS15 - ribosomal protein s15, RPS12 - ribosomal protein s12, DLC1 - deleted in liver cancer 1, CD9 - cd9 molecule, RPS13 - ribosomal protein s13, RPS6KA2 - ribosomal protein s6 kinase, 90kda, polypeptide 2, ZNF517 - zinc finger protein 517, RPS6 - ribosomal protein s6, MBD3L2 - methyl-cpg binding domain protein 3-like 2, CD5 - cd5 molecule, SCML2 - sex comb on midleg-like 2 (drosophila), RPS7 - ribosomal protein s7, RPS6KB1 - ribosomal protein s6 kinase, 70kda, polypeptide 1, BASP1 - brain abundant, membrane attached signal protein 1, CBLB - cbl proto-oncogene b, e3 ubiquitin protein ligase, S100A1 - s100 calcium binding protein a1, SPNS2 - spinster homolog 2 (drosophila), SERPINH1 - serpin peptidase inhibitor, clade h (heat shock protein 47), member 1, (collagen binding protein 1), GNB2L1 - guanine nucleotide binding protein (g protein), beta polypeptide 2-like 1, MYL9 - myosin, light chain 9, regulatory, PIAS3 - protein inhibitor of activated stat, 3, CAV2 - caveolin 2, CAV1 - caveolin 1, caveolae protein, 22kda, RXRA - retinoid x receptor, alpha, RUNX2 - runt-related transcription factor 2, SEZ6 - seizure related 6 homolog (mouse), RUNX1T1 - runt-related transcription factor 1	translocated to, 1 (cyclin d-related), VWA2 - von willebrand factor a domain containing 2, RTKN - rhotekin, CLIP1 - cap-gly domain containing linker protein 1, HAUS4 - haus augmin-like complex, subunit 4, TRMT10C - trna methyltransferase 10 homolog c (s. cerevisiae), RPS28 - ribosomal protein s28, WDR81 - wd repeat domain 81, PRMT5 - protein arginine methyltransferase 5, RRAD - ras-related associated with diabetes, RRAS - related ras viral (r-ras) oncogene homolog, DUS2 - dihydrouridine synthase 2, RRM2 - ribonucleotide reductase m2, CDC6 - cell division cycle 6, CDC20 - cell division cycle 20, MXD4 - max dimerization protein 4, CDH1 - cadherin 1, type 1, e-cadherin (epithelial), CD72 - cd72 molecule, TMEM173 - transmembrane protein 173, LRRC66 - leucine rich repeat containing 66, FAM134B - family with sequence similarity 134, member b, RAET1E - retinoic acid early transcript 1e, CDA - cytidine deaminase, NLE1 - notchless homolog 1 (drosophila), CD79B - cd79b molecule, immunoglobulin-associated beta, CD109 - cd109 molecule, AHSA1 - aha1, activator of heat shock 90kda protein atpase homolog 1 (yeast), CD97 - cd97 molecule, PSMB3 - proteasome (prosome, macropain) subunit, beta type, 3, CYCS - cytochrome c, somatic, CAMKK2 - calcium/calmodulin-dependent protein kinase kinase 2, beta, PSMB1 - proteasome (prosome, macropain) subunit, beta type, 1, PSMA6 - proteasome (prosome, macropain) subunit, alpha type, 6, PSMA4 - proteasome (prosome, macropain) subunit, alpha type, 4, CD36 - cd36 molecule (thrombospondin receptor), GNG2 - guanine nucleotide binding protein (g protein), gamma 2, KHDRBS3 - kh domain containing, rna binding, signal transduction associated 3, CD44 - cd44 molecule (indian blood group), PSMB7 - proteasome (prosome, macropain) subunit, beta type, 7, PSMB6 - proteasome (prosome, macropain) subunit, beta type, 6, PSMB5 - proteasome (prosome, macropain) subunit, beta type, 5, PSMB4 - proteasome (prosome, macropain) subunit, beta type, 4, PDPN - podoplanin, PSMC4 - proteasome (prosome, macropain) 26s subunit, atpase, 4, WNT4 - wingless-type mmtv integration site family, member 4, PSMC3 - proteasome (prosome, macropain) 26s subunit, atpase, 3, GAR1 - gar1 ribonucleoprotein, CD34 - cd34 molecule, PSMD10 - proteasome (prosome, macropain) 26s subunit, non-atpase, 10, TSPAN33 - tetraspanin 33, TERF2IP - telomeric repeat binding factor 2, interacting protein, POSTN - periostin, osteoblast specific factor, PSMD2 - proteasome (prosome, macropain) 26s subunit, non-atpase, 2, PSME1 - proteasome (prosome, macropain) activator subunit 1 (pa28 alpha), MIS18A - mis18 kinetochore protein homolog a (s. pombe), EGFLAM - egf-like, fibronectin type iii and laminin g domains, RXFP4 - relaxin/insulin-like family peptide receptor 4, CENPF - centromere protein f, 350/400kda, JMY - junction mediating and regulatory protein, p53 cofactor, PTGDS - prostaglandin d2 synthase 21kda (brain), PRDX4 - peroxiredoxin 4, PTGER2 - prostaglandin e receptor 2 (subtype ep2), 53kda, CFL1 - cofilin 1 (non-muscle), SEMA3C - sema domain, immunoglobulin domain (ig), short basic domain, secreted, (semaphorin) 3c, TFAP2E - transcription factor ap-2 epsilon (activating enhancer binding protein 2 epsilon), MYBBP1A - myb binding protein (p160) 1a, GSAP - gamma-secretase activating protein, PTGFR - prostaglandin f receptor (fp), PTGS1 - prostaglandin-endoperoxide synthase 1 (prostaglandin g/h synthase and cyclooxygenase), HYOU1 - hypoxia up-regulated 1, CEBPB - ccaat/enhancer binding protein (c/ebp), beta, IL31RA - interleukin 31 receptor a, PTK6 - protein tyrosine kinase 6, CEBPG - ccaat/enhancer binding protein (c/ebp), gamma, PTK7 - protein tyrosine kinase 7, CDK6 - cyclin-dependent kinase 6, CCT7 - chaperonin containing tcp1, subunit 7 (eta), CYP27C1 - cytochrome p450, family 27, subfamily c, polypeptide 1, CCT2 - chaperonin containing tcp1, subunit 2 (beta), CDKN1B - cyclin-dependent kinase inhibitor 1b (p27, kip1), CCT4 - chaperonin containing tcp1, subunit 4 (delta), PCBP3 - poly(rc) binding protein 3, CDKN2D - cyclin-dependent kinase inhibitor 2d (p19, inhibits cdk4), SORBS1 - sorbin and sh3 domain containing 1, CDKN2C - cyclin-dependent kinase inhibitor 2c (p18, inhibits cdk4), CPEB2 - cytoplasmic polyadenylation element binding protein 2, CDKN2B - cyclin-dependent kinase inhibitor 2b (p15, inhibits cdk4), PTPN1 - protein tyrosine phosphatase, non-receptor type 1, ARL6IP5 - adp-ribosylation-like factor 6 interacting protein 5, CCDC39 - coiled-coil domain containing 39, PTPN13 - protein tyrosine phosphatase, non-receptor type 13 (apo-1/cd95 (fas)-associated phosphatase), CDH15 - cadherin 15, type 1, m-cadherin (myotubule), OLFM4 - olfactomedin 4, RRN3 - rrn3 rna polymerase i transcription factor homolog (s. cerevisiae), CHRNB1 - cholinergic receptor, nicotinic, beta 1 (muscle), PTS - 6-pyruvoyltetrahydropterin synthase, P4HTM - prolyl 4-hydroxylase, transmembrane (endoplasmic reticulum), NEK6 - nima-related kinase 6, C1QL4 - complement component 1, q subcomponent-like 4, PTPRK - protein tyrosine phosphatase, receptor type, k, TBC1D13 - tbc1 domain family, member 13, PTPRM - protein tyrosine phosphatase, receptor type, m, CHRNA1 - cholinergic receptor, nicotinic, alpha 1 (muscle), PLK2 - polo-like kinase 2, TMED9 - transmembrane emp24 protein transport domain containing 9, KDM5B - lysine (k)-specific demethylase 5b, CHN1 - chimerin 1, PEX19 - peroxisomal biogenesis factor 19, KLHL40 - kelch-like family member 40, PVRL1 - poliovirus receptor-related 1 (herpesvirus entry mediator c), FOXN3 - forkhead box n3, CHI3L1 - chitinase 3-like 1 (cartilage glycoprotein-39), PVRL2 - poliovirus receptor-related 2 (herpesvirus entry mediator b), LZTFL1 - leucine zipper transcription factor-like 1, EGLN1 - egl-9 family hypoxia-inducible factor 1, CHD3 - chromodomain helicase dna binding protein 3, RCC1 - regulator of chromosome condensation 1, RAB3B - rab3b, member ras oncogene family, CPLX1 - complexin 1, RGL2 - ral guanine nucleotide dissociation stimulator-like 2, PZP - pregnancy-zone protein, NOXA1 - nadph oxidase activator 1, HSPH1 - heat shock 105kda/110kda protein 1, PYGL - phosphorylase, glycogen, liver, RAD23B - rad23 homolog b (s. cerevisiae), RAD21 - rad21 homolog (s. pombe), CYSLTR1 - cysteinyl leukotriene receptor 1, LYPD6B - ly6/plaur domain containing 6b, LYPD6 - ly6/plaur domain containing 6, RABGGTB - rab geranylgeranyltransferase, beta subunit, DDX56 - dead (asp-glu-ala-asp) box helicase 56, ZNF513 - zinc finger protein 513, DDIT4 - dna-damage-inducible transcript 4, CCR7 - chemokine (c-c motif) receptor 7, RAN - ran, member ras oncogene family, RANBP1 - ran binding protein 1, MTMR12 - myotubularin related protein 12, CCT8 - chaperonin containing tcp1, subunit 8 (theta), LTB4R - leukotriene b4 receptor, RAP1A - rap1a, member of ras oncogene family, MIER2 - mesoderm induction early response 1, family member 2, USP53 - ubiquitin specific peptidase 53, AVIL - advillin, MOK - mok protein kinase, EBP - emopamil binding protein (sterol isomerase), ROBO4 - roundabout, axon guidance receptor, homolog 4 (drosophila), RARG - retinoic acid receptor, gamma, EPB41L4B - erythrocyte membrane protein band 4.1 like 4b, CLPTM1 - cleft lip and palate associated transmembrane protein 1, RARRES2 - retinoic acid receptor responder (tazarotene induced) 2, GNA13 - guanine nucleotide binding protein (g protein), alpha 13, CLIC1 - chloride intracellular channel 1, KHDRBS1 - kh domain containing, rna binding, signal transduction associated 1, CLU - clusterin, GNL3L - guanine nucleotide binding protein-like 3 (nucleolar)-like, LBX1 - ladybird homeobox 1, CLK1 - cdc-like kinase 1, MAGEL2 - mage-like 2, RAP2A - rap2a, member of ras oncogene family, RAPSN - receptor-associated protein of the synapse, RBL2 - retinoblastoma-like 2 (p130), TMX3 - thioredoxin-related transmembrane protein 3, CLCNKA - chloride channel, voltage-sensitive ka, MASP2 - mannan-binding lectin serine peptidase 2, CLCN6 - chloride channel, voltage-sensitive 6, TMCO1 - transmembrane and coiled-coil domains 1, RBM4 - rna binding motif protein 4, AP2M1 - adaptor-related protein complex 2, mu 1 subunit, NEURL1B - neuralized homolog 1b (drosophila), SIX2 - six homeobox 2, NUP35 - nucleoporin 35kda, EXOSC4 - exosome component 4, ADAMTSL4 - adamts-like 4, POLD3 - polymerase (dna-directed), d
GO:0046890	regulation of lipid biosynthetic process	0.000137	0.0163	1.59	[TRIB3 - tribbles homolog 3 (drosophila), PRKAA2 - protein kinase, amp-activated, alpha 2 catalytic subunit, SLC27A1 - solute carrier family 27 (fatty acid transporter), member 1, FBXW7 - f-box and wd repeat domain containing 7, e3 ubiquitin protein ligase, SIK1 - salt-inducible kinase 1, LDLR - low density lipoprotein receptor, PIBF1 - progesterone immunomodulatory binding factor 1, ACSL3 - acyl-coa synthetase long-chain family member 3, SAMD8 - sterile alpha motif domain containing 8, RGN - regucalcin, ABCG1 - atp-binding cassette, sub-family g (white), member 1, VDR - vitamin d (1,25- dihydroxyvitamin d3) receptor, SP1 - sp1 transcription factor, CCDC3 - coiled-coil domain containing 3, PLA2G6 - phospholipase a2, group vi (cytosolic, calcium-independent), KPNB1 - karyopherin (importin) beta 1, IDH1 - isocitrate dehydrogenase 1 (nadp+), soluble, WNT4 - wingless-type mmtv integration site family, member 4, BMP2 - bone morphogenetic protein 2, APOE - apolipoprotein e, DDX20 - dead (asp-glu-ala-asp) box polypeptide 20, IDI1 - isopentenyl-diphosphate delta isomerase 1, ELOVL6 - elovl fatty acid elongase 6, NR1D1 - nuclear receptor subfamily 1, group d, member 1, PDGFA - platelet-derived growth factor alpha polypeptide, PRKAG2 - protein kinase, amp-activated, gamma 2 non-catalytic subunit, LSS - lanosterol synthase (2,3-oxidosqualene-lanosterol cyclase), SCD - stearoyl-coa desaturase (delta-9-desaturase), LPGAT1 - lysophosphatidylglycerol acyltransferase 1, RAN - ran, member ras oncogene family, PROX1 - prospero homeobox 1, LPCAT1 - lysophosphatidylcholine acyltransferase 1, FGF1 - fibroblast growth factor 1 (acidic), EGR1 - early growth response 1, DHCR7 - 7-dehydrocholesterol reductase, HTR2B - 5-hydroxytryptamine (serotonin) receptor 2b, g protein-coupled, PDK4 - pyruvate dehydrogenase kinase, isozyme 4, INSIG1 - insulin induced gene 1, FDFT1 - farnesyl-diphosphate farnesyltransferase 1, GNB2L1 - guanine nucleotide binding protein (g protein), beta polypeptide 2-like 1, MVD - mevalonate (diphospho) decarboxylase, SORBS1 - sorbin and sh3 domain containing 1, SNAI2 - snail family zinc finger 2, POR - p450 (cytochrome) oxidoreductase, CYP51A1 - cytochrome p450, family 51, subfamily a, polypeptide 1, SQLE - squalene epoxidase, CYR61 - cysteine-rich, angiogenic inducer, 61, HMGCR - 3-hydroxy-3-methylglutaryl-coa reductase, IGFBP7 - insulin-like growth factor binding protein 7, HMGCS1 - 3-hydroxy-3-methylglutaryl-coa synthase 1 (soluble), MLXIPL - mlx interacting protein-like, ANXA1 - annexin a1, PRKCD - protein kinase c, delta, THRSP - thyroid hormone responsive]
GO:2001242	regulation of intrinsic apoptotic signaling pathway	0.000142	0.0166	1.61	[HSPA1A - heat shock 70kda protein 1a, RPL26 - ribosomal protein l26, PARK2 - parkinson protein 2, e3 ubiquitin protein ligase (parkin), RRN3 - rrn3 rna polymerase i transcription factor homolog (s. cerevisiae), DNAJA1 - dnaj (hsp40) homolog, subfamily a, member 1, NONO - non-pou domain containing, octamer-binding, DDIT3 - dna-damage-inducible transcript 3, ZNF385A - zinc finger protein 385a, FBXW7 - f-box and wd repeat domain containing 7, e3 ubiquitin protein ligase, CXCL12 - chemokine (c-x-c motif) ligand 12, SEPT4 - septin 4, RPL11 - ribosomal protein l11, PMAIP1 - phorbol-12-myristate-13-acetate-induced protein 1, LRRK2 - leucine-rich repeat kinase 2, ING2 - inhibitor of growth family, member 2, EIF2AK3 - eukaryotic translation initiation factor 2-alpha kinase 3, RPS3 - ribosomal protein s3, WFS1 - wolfram syndrome 1 (wolframin), DFNA5 - deafness, autosomal dominant 5, CD44 - cd44 molecule (indian blood group), BID - bh3 interacting domain death agonist, HSPH1 - heat shock 105kda/110kda protein 1, CREB3L1 - camp responsive element binding protein 3-like 1, TRIAP1 - tp53 regulated inhibitor of apoptosis 1, SOD2 - superoxide dismutase 2, mitochondrial, CYLD - cylindromatosis (turban tumor syndrome), HIF1A - hypoxia inducible factor 1, alpha subunit (basic helix-loop-helix transcription factor), SLC9A3R1 - solute carrier family 9, subfamily a (nhe3, cation proton antiporter 3), member 3 regulator 1, GPX1 - glutathione peroxidase 1, VNN1 - vanin 1, TP53 - tumor protein p53, BAG5 - bcl2-associated athanogene 5, BMF - bcl2 modifying factor, PLEKHF1 - pleckstrin homology domain containing, family f (with fyve domain) member 1, KDM1A - lysine (k)-specific demethylase 1a, CLU - clusterin, HYOU1 - hypoxia up-regulated 1, RPS7 - ribosomal protein s7, BDKRB2 - bradykinin receptor b2, GNB2L1 - guanine nucleotide binding protein (g protein), beta polypeptide 2-like 1, NOL3 - nucleolar protein 3 (apoptosis repressor with card domain), CAV1 - caveolin 1, caveolae protein, 22kda, CDKN2D - cyclin-dependent kinase inhibitor 2d (p19, inhibits cdk4), ARHGEF2 - rho/rac guanine nucleotide exchange factor (gef) 2, PTPN1 - protein tyrosine phosphatase, non-receptor type 1, SNAI2 - snail family zinc finger 2, HSPB1 - heat shock 27kda protein 1, PARP1 - poly (adp-ribose) polymerase 1, TAF9B - taf9b rna polymerase ii, tata box binding protein (tbp)-associated factor, 31kda, BCL2 - b-cell cll/lymphoma 2, NOC2L - nucleolar complex associated 2 homolog (s. cerevisiae), PARK7 - parkinson protein 7]
GO:0009056	catabolic process	0.000146	0.017	1.16	[POP1 - processing of precursor 1, ribonuclease p/mrp subunit (s. cerevisiae), PRDX6 - peroxiredoxin 6, ABAT - 4-aminobutyrate aminotransferase, AMACR - alpha-methylacyl-coa racemase, LDLR - low density lipoprotein receptor, PMAIP1 - phorbol-12-myristate-13-acetate-induced protein 1, PNRC1 - proline-rich nuclear receptor coactivator 1, COL26A1 - collagen, type xxvi, alpha 1, GCSH - glycine cleavage system protein h (aminomethyl carrier), PML - promyelocytic leukemia, SUPT20H - suppressor of ty 20 homolog (s. cerevisiae), ACADS - acyl-coa dehydrogenase, c-2 to c-3 short chain, CPT1A - carnitine palmitoyltransferase 1a (liver), PLIN1 - perilipin 1, CPT1B - carnitine palmitoyltransferase 1b (muscle), DDAH1 - dimethylarginine dimethylaminohydrolase 1, ACAT2 - acetyl-coa acetyltransferase 2, CPS1 - carbamoyl-phosphate synthase 1, mitochondrial, CYP4F11 - cytochrome p450, family 4, subfamily f, polypeptide 11, LNPEP - leucyl/cystinyl aminopeptidase, C9orf41 - chromosome 9 open reading frame 41, DDAH2 - dimethylarginine dimethylaminohydrolase 2, RFFL - ring finger and fyve-like domain containing e3 ubiquitin protein ligase, BTBD2 - btb (poz) domain containing 2, PLCB4 - phospholipase c, beta 4, SORD - sorbitol dehydrogenase, PIPOX - pipecolic acid oxidase, LIPC - lipase, hepatic, PLCG2 - phospholipase c, gamma 2 (phosphatidylinositol-specific), LIPA - lipase a, lysosomal acid, cholesterol esterase, PLCD1 - phospholipase c, delta 1, KIF16B - kinesin family member 16b, PLD2 - phospholipase d2, CRAT - carnitine o-acetyltransferase, CLOCK - clock circadian regulator, GGT5 - gamma-glutamyltransferase 5, GGT7 - gamma-glutamyltransferase 7, NR1D1 - nuclear receptor subfamily 1, group d, member 1, ABHD17C - abhydrolase domain containing 17c, PRKAG2 - protein kinase, amp-activated, gamma 2 non-catalytic subunit, ACOX2 - acyl-coa oxidase 2, branched chain, GSPT2 - g1 to s phase transition 2, ACOX3 - acyl-coa oxidase 3, pristanoyl, GLUL - glutamate-ammonia ligase, AXIN1 - axin 1, ADAMTS2 - adam metallopeptidase with thrombospondin type 1 motif, 2, GLS - glutaminase, NPEPPS - aminopeptidase puromycin sensitive, EPX - eosinophil peroxidase, COL1A1 - collagen, type i, alpha 1, COL3A1 - collagen, type iii, alpha 1, GLDC - glycine dehydrogenase (decarboxylating), COL4A1 - collagen, type iv, alpha 1, COL7A1 - collagen, type vii, alpha 1, PON2 - paraoxonase 2, UBR5 - ubiquitin protein ligase e3 component n-recognin 5, RPSA - ribosomal protein sa, USP11 - ubiquitin specific peptidase 11, COL8A2 - collagen, type viii, alpha 2, FTCD - formimidoyltransferase cyclodeaminase, COL4A5 - collagen, type iv, alpha 5, COL4A2 - collagen, type iv, alpha 2, COL4A6 - collagen, type iv, alpha 6, POR - p450 (cytochrome) oxidoreductase, COL5A1 - collagen, type v, alpha 1, COL19A1 - collagen, type xix, alpha 1, ADORA1 - adenosine a1 receptor, COL12A1 - collagen, type xii, alpha 1, COL15A1 - collagen, type xv, alpha 1, TMEM2 - transmembrane protein 2, IDNK - idnk, gluconokinase homolog (e. coli), PRKAA2 - protein kinase, amp-activated, alpha 2 catalytic subunit, HSD17B11 - hydroxysteroid (17-beta) dehydrogenase 11, ATE1 - arginyltransferase 1, UGGT2 - udp-glucose glycoprotein glucosyltransferase 2, HINT2 - histidine triad nucleotide binding protein 2, MRTO4 - mrna turnover 4 homolog (s. cerevisiae), TFEB - transcription factor eb, FUCA2 - fucosidase, alpha-l- 2, plasma, PLA2G7 - phospholipase a2, group vii (platelet-activating factor acetylhydrolase, plasma), USP41 - ubiquitin specific peptidase 41, MCEE - methylmalonyl coa epimerase, PPT1 - palmitoyl-protein thioesterase 1, ACAN - aggrecan, CTNNB1 - catenin (cadherin-associated protein), beta 1, 88kda, CTSL - cathepsin l, RNF122 - ring finger protein 122, SDF2L1 - stromal cell-derived factor 2-like 1, RNF168 - ring finger protein 168, e3 ubiquitin protein ligase, AHCY - adenosylhomocysteinase, KPNB1 - karyopherin (importin) beta 1, ALDH3B1 - aldehyde dehydrogenase 3 family, member b1, ALDH1B1 - aldehyde dehydrogenase 1 family, member b1, ALDH3A2 - aldehyde dehydrogenase 3 family, member a2, FUT8 - fucosyltransferase 8 (alpha (1,6) fucosyltransferase), CYLD - cylindromatosis (turban tumor syndrome), ALDH1A1 - aldehyde dehydrogenase 1 family, member a1, ABCD1 - atp-binding cassette, sub-family d (ald), member 1, AURKA - aurora kinase a, GALE - udp-galactose-4-epimerase, GALC - galactosylceramidase, GALK1 - galactokinase 1, TBC1D17 - tbc1 domain family, member 17, ALDOA - aldolase a, fructose-bisphosphate, KCTD17 - potassium channel tetramerization domain containing 17, ALDOB - aldolase b, fructose-bisphosphate, DYNLL2 - dynein, light chain, lc8-type 2, CRYM - crystallin, mu, GCDH - glutaryl-coa dehydrogenase, AMPD3 - adenosine monophosphate deaminase 3, SSB - sjogren syndrome antigen b (autoantigen la), PLCXD2 - phosphatidylinositol-specific phospholipase c, x domain containing 2, RPL23 - ribosomal protein l23, CSNK2A2 - casein kinase 2, alpha prime polypeptide, CCRN4L - ccr4 carbon catabolite repression 4-like (s. cerevisiae), CHAC2 - chac, cation transport regulator homolog 2 (e. coli), CSPG4 - chondroitin sulfate proteoglycan 4, AKR1D1 - aldo-keto reductase family 1, member d1, VCAN - versican, BACE2 - beta-site app-cleaving enzyme 2, GSTM2 - glutathione s-transferase mu 2 (muscle), PARK2 - parkinson protein 2, e3 ubiquitin protein ligase (parkin), DDX5 - dead (asp-glu-ala-asp) box helicase 5, USP18 - ubiquitin specific peptidase 18, KCTD10 - potassium channel tetramerization domain containing 10, SOCS6 - suppressor of cytokine signaling 6, DDIT3 - dna-damage-inducible transcript 3, SDF2 - stromal cell-derived factor 2, ANXA7 - annexin a7, WWTR1 - ww domain containing transcription regulator 1, SETMAR - set domain and mariner transposase fusion gene, NEIL1 - nei endonuclease viii-like 1 (e. coli), NTAN1 - n-terminal asparagine amidase, GSTZ1 - glutathione s-transferase zeta 1, PCCB - propionyl coa carboxylase, beta polypeptide, APC - adenomatous polyposis coli, TRIM25 - tripartite motif containing 25, RPL35 - ribosomal protein l35, P2RX7 - purinergic receptor p2x, ligand-gated ion channel, 7, NUDT11 - nudix (nucleoside diphosphate linked moiety x)-type motif 11, LSM7 - lsm7 homolog, u6 small nuclear rna associated (s. cerevisiae), VPS37B - vacuolar protein sorting 37 homolog b (s. cerevisiae), MMP15 - matrix metallopeptidase 15 (membrane-inserted), MMP11 - matrix metallopeptidase 11 (stromelysin 3), DFFA - dna fragmentation factor, 45kda, alpha polypeptide, MMP16 - matrix metallopeptidase 16 (membrane-inserted), MMP19 - matrix metallopeptidase 19, APOE - apolipoprotein e, NUDT10 - nudix (nucleoside diphosphate linked moiety x)-type motif 10, DECR1 - 2,4-dienoyl coa reductase 1, mitochondrial, GUSB - glucuronidase, beta, BTBD6 - btb (poz) domain containing 6, ARNTL - aryl hydrocarbon receptor nuclear translocator-like, PDE8A - phosphodiesterase 8a, ARSB - arylsulfatase b, DUOX1 - dual oxidase 1, ARRB1 - arrestin, beta 1, PXDN - peroxidasin homolog (drosophila), CYP2D7P1 - cytochrome p450, family 2, subfamily d, polypeptide 7 pseudogene 1, HADH - hydroxyacyl-coa dehydrogenase, CYP1B1 - cytochrome p450, family 1, subfamily b, polypeptide 1, USP31 - ubiquitin specific peptidase 31, HSD17B10 - hydroxysteroid (17-beta) dehydrogenase 10, NUDT9 - nudix (nucleoside diphosphate linked moiety x)-type motif 9, HECW2 - hect, c2 and ww domain containing e3 ubiquitin protein ligase 2, CYP19A1 - cytochrome p450, family 19, subfamily a, polypeptide 1, PDE3A - phosphodiesterase 3a, cgmp-inhibited, ANKZF1 - ankyrin repeat and zinc finger domain containing 1, PDE4A - phosphodiesterase 4a, camp-specific, PDE4B - phosphodiesterase 4b, camp-specific, DENND3 - denn/madd domain containing 3, BTBD3 - btb (poz) domain containing 3, PGAM1 - phosphoglycerate mutase 1 (brain), FBXW7 - f-box and wd repeat domain containing 7, e3 ubiquitin protein ligase, DTL - denticleless e3 ubiquitin protein ligase homolog (drosophila), PGAM2 - phosphoglycerate mutase 2 (muscle), RNF121 - ring finger protein 121, DIS3 - dis3 mitotic control homolog (s. cerevisiae), PHKA1 - phosphorylase kinase, alpha 1 (muscle), LRRK2 - leucine-rich repeat kinase 2, GPC1 - glypican 1, PHKB - phosphorylase kinase, beta, GPD2 - glycerol-3-phosphate dehydrogenase 2 (mitochondrial), CARNS1 - carnosine synthase 1, MAN2B1 - mannosidase, alpha, class 2b, member 1, INPP5F - inositol polyphosphate-5-phosphatase f, TRIM5 - tripartite motif containing 5, SKP2 - s-phase kinase-associated protein 2, e3 ubiquitin protein ligase, PEX7 - peroxisomal biogenesis factor 7, UBE2J1 - ubiquitin-conjugating enzyme e2, j1, WFS1 - wolfram syndrome 1 (wolframin), TOR1A - torsin family 1, member a (torsin a), PFKFB2 - 6-phosphofructo-2-kinase/fructose-2,6-biphosphatase 2, PFKL - phosphofructokinase, liver, HACL1 - 2-hydroxyacyl-coa lyase 1, ALDH7A1 - aldehyde dehydrogenase 7 family, member a1, GPX3 - glutathione peroxidase 3 (plasma), GSTO2 - glutathione s-transferase omega 2, FBXW4 - f-box and wd repeat domain containing 4, GPX1 - glutathione peroxidase 1, LRP5 - low density lipoprotein receptor-related protein 5, NEIL2 - nei endonuclease viii-like 2 (e. coli), SIAH2 - siah e3 ubiquitin protein ligase 2, SESN2 - sestrin 2, AUH - au rna binding protein/enoyl-coa hydratase, MGLL - monoglyceride lipase, ECHDC2 - enoyl coa hydratase domain containing 2, ACOT7 - acyl-coa thioesterase 7, RNF213 - ring finger protein 213, PHYH - phytanoyl-coa 2-hydroxylase, ACOXL - acyl-coa oxidase-like, NOTUM - notum pectinacetylesterase homolog (drosophila), SGTA - small glutamine-rich tetratricopeptide repeat (tpr)-containing, alpha, YWHAH - tyrosine 3-monooxygenase/tryptophan 5-monooxygenase activation protein, eta polypeptide, LYPLA2 - lysophospholipase ii, PARK7 - parkinson protein 7, USP37 - ubiquitin specific peptidase 37, DNASE1L1 - deoxyribonuclease i-like 1, HSPA1A - heat shock 70kda protein 1a, HSPA1B - heat shock 70kda protein 1b, NCBP2 - nuclear cap binding protein subunit 2, 20kda, NCBP1 - nuclear cap binding protein subunit 1, 80kda, EXOSC5 - exosome component 5, BNIP1 - bcl2/adenovirus e1b 19kda interacting protein 1, MCCC1 - methylcrotonoyl-coa carboxylase 1 (alpha), HSD17B4 - hydroxysteroid (17-beta) dehydrogenase 4, BCKDK - branched chain ketoacid dehydrogenase kinase, BDH2 - 3-hydroxybutyrate dehydrogenase, type 2, CES2 - carboxylesterase 2, ZFP36L2 - zfp36 ring finger protein-like 2, ZFP36L1 - zfp36 ring finger protein-like 1, PHF23 - phd finger protein 23, ENO2 - enolase 2 (gamma, neuronal), EIF4A1 - eukaryotic translation initiation factor 4a1, EIF4A2 - eukaryotic translation initiation factor 4a2, UGGT1 - udp-glucose glycoprotein glucosyltransferase 1, IRGM - immunity-related gtpase family, m, RNF41 - ring finger protein 41, PSME3 - proteasome (prosome, macropain) activator subunit 3 (pa28 gamma
GO:0010663	positive regulation of striated muscle cell apoptotic process	0.000152	0.0174	3.66	[HMGCR - 3-hydroxy-3-methylglutaryl-coa reductase, AGT - angiotensinogen (serpin peptidase inhibitor, clade a, member 8), EIF5A - eukaryotic translation initiation factor 5a, C12orf5 - chromosome 12 open reading frame 5, MAP3K5 - mitogen-activated protein kinase kinase kinase 5, LTK - leukocyte receptor tyrosine kinase, CAMK2D - calcium/calmodulin-dependent protein kinase ii delta, CAMK2A - calcium/calmodulin-dependent protein kinase ii alpha]	adenine nucleotide translocator), member 5, PRKCA - protein kinase c, alpha, ANK2 - ankyrin 2, neuronal, GAS1 - growth arrest-specific 1, SRM - spermidine synthase, APEX1 - apex nuclease (multifunctional dna repair enzyme) 1, GSTM2 - glutathione s-transferase mu 2 (muscle), PARK2 - parkinson protein 2, e3 ubiquitin protein ligase (parkin), TM7SF3 - transmembrane 7 superfamily member 3, DDOST - dolichyl-diphosphooligosaccharide--protein glycosyltransferase subunit (non-catalytic), DDIT3 - dna-damage-inducible transcript 3, APLP1 - amyloid beta (a4) precursor-like protein 1, SDF2 - stromal cell-derived factor 2, AKR1C2 - aldo-keto reductase family 1, member c2, CXCL12 - chemokine (c-x-c motif) ligand 12, AKR1C1 - aldo-keto reductase family 1, member c1, ANXA7 - annexin a7, MKI67 - antigen identified by monoclonal antibody ki-67, APAF1 - apoptotic peptidase activating factor 1, TRIM25 - tripartite motif containing 25, AQP3 - aquaporin 3 (gill blood group), P2RX7 - purinergic receptor p2x, ligand-gated ion channel, 7, OVCA2 - ovarian tumor suppressor candidate 2, MME - membrane metallo-endopeptidase, P2RY6 - pyrimidinergic receptor p2y, g-protein coupled, 6, MMP15 - matrix metallopeptidase 15 (membrane-inserted), PADI2 - peptidyl arginine deiminase, type ii, MMP19 - matrix metallopeptidase 19, DEFB1 - defensin, beta 1, MXRA5 - matrix-remodelling associated 5, APRT - adenine phosphoribosyltransferase, WWOX - ww domain containing oxidoreductase, CXCL6 - chemokine (c-x-c motif) ligand 6, MAFA - v-maf avian musculoaponeurotic fibrosarcoma oncogene homolog a, DUSP10 - dual specificity phosphatase 10, DDX11 - dead/h (asp-glu-ala-asp/his) box helicase 11, SESN3 - sestrin 3, PDE8A - phosphodiesterase 8a, CXCR4 - chemokine (c-x-c motif) receptor 4, ARSB - arylsulfatase b, PDGFRB - platelet-derived growth factor receptor, beta polypeptide, DUOX1 - dual oxidase 1, CDC73 - cell division cycle 73, RHOA - ras homolog family member a, DDX21 - dead (asp-glu-ala-asp) box helicase 21, PDK4 - pyruvate dehydrogenase kinase, isozyme 4, HAS1 - hyaluronan synthase 1, HADH - hydroxyacyl-coa dehydrogenase, SERPINF1 - serpin peptidase inhibitor, clade f (alpha-2 antiplasmin, pigment epithelium derived factor), member 1, CYP1B1 - cytochrome p450, family 1, subfamily b, polypeptide 1, MAP3K5 - mitogen-activated protein kinase kinase kinase 5, LAPTM5 - lysosomal protein transmembrane 5, PTP4A3 - protein tyrosine phosphatase type iva, member 3, PCK2 - phosphoenolpyruvate carboxykinase 2 (mitochondrial), CORO1A - coronin, actin binding protein, 1a, ARHGEF2 - rho/rac guanine nucleotide exchange factor (gef) 2, TIPARP - tcdd-inducible poly(adp-ribose) polymerase, HDAC2 - histone deacetylase 2, SYNGR1 - synaptogyrin 1, PDE3A - phosphodiesterase 3a, cgmp-inhibited, ANKZF1 - ankyrin repeat and zinc finger domain containing 1, MGST3 - microsomal glutathione s-transferase 3, PDE4B - phosphodiesterase 4b, camp-specific, PGGT1B - protein geranylgeranyltransferase type i, beta subunit, GNG10 - guanine nucleotide binding protein (g protein), gamma 10, DRD4 - dopamine receptor d4, GNRH1 - gonadotropin-releasing hormone 1 (luteinizing-releasing hormone), MICALL1 - mical-like 1, ATP1A3 - atpase, na+/k+ transporting, alpha 3 polypeptide, LARS - leucyl-trna synthetase, SLC8A1 - solute carrier family 8 (sodium/calcium exchanger), member 1, RNF121 - ring finger protein 121, LRRK2 - leucine-rich repeat kinase 2, WNT9B - wingless-type mmtv integration site family, member 9b, ABCB4 - atp-binding cassette, sub-family b (mdr/tap), member 4, SLC16A1 - solute carrier family 16 (monocarboxylate transporter), member 1, PHEX - phosphate regulating endopeptidase homolog, x-linked, ZFHX3 - zinc finger homeobox 3, PHB - prohibitin, UBE2J1 - ubiquitin-conjugating enzyme e2, j1, MB - myoglobin, DUSP6 - dual specificity phosphatase 6, WFS1 - wolfram syndrome 1 (wolframin), TOR1A - torsin family 1, member a (torsin a), MAS1 - mas1 oncogene, SLC1A2 - solute carrier family 1 (glial high affinity glutamate transporter), member 2, PER1 - period circadian clock 1, PFKFB2 - 6-phosphofructo-2-kinase/fructose-2,6-biphosphatase 2, PFKL - phosphofructokinase, liver, MCF2 - mcf.2 cell line derived transforming sequence, PFN1 - profilin 1, SLC2A4 - solute carrier family 2 (facilitated glucose transporter), member 4, ATP2B4 - atpase, ca++ transporting, plasma membrane 4, SLC6A1 - solute carrier family 6 (neurotransmitter transporter), member 1, PITX2 - paired-like homeodomain 2, SHC1 - shc (src homology 2 domain containing) transforming protein 1, HSPA4L - heat shock 70kda protein 4-like, BAK1 - bcl2-antagonist/killer 1, GPX3 - glutathione peroxidase 3 (plasma), LRP5 - low density lipoprotein receptor-related protein 5, DHCR24 - 24-dehydrocholesterol reductase, AVPR2 - arginine vasopressin receptor 2, CD180 - cd180 molecule, TNIP2 - tnfaip3 interacting protein 2, SESN2 - sestrin 2, DIAPH1 - diaphanous-related formin 1, NQO1 - nad(p)h dehydrogenase, quinone 1, HCN3 - hyperpolarization activated cyclic nucleotide-gated potassium channel 3, LTK - leukocyte receptor tyrosine kinase, MPC1 - mitochondrial pyruvate carrier 1, TWF2 - twinfilin actin-binding protein 2, RAPGEF1 - rap guanine nucleotide exchange factor (gef) 1, SFRP4 - secreted frizzled-related protein 4, HCN2 - hyperpolarization activated cyclic nucleotide-gated potassium channel 2, BCR - breakpoint cluster region, SRSF6 - serine/arginine-rich splicing factor 6, SRSF7 - serine/arginine-rich splicing factor 7, PHB2 - prohibitin 2, NR3C1 - nuclear receptor subfamily 3, group c, member 1 (glucocorticoid receptor), PIK3CA - phosphatidylinositol-4,5-bisphosphate 3-kinase, catalytic subunit alpha, HSPB3 - heat shock 27kda protein 3, CXCL2 - chemokine (c-x-c motif) ligand 2, BCL2 - b-cell cll/lymphoma 2, SGTA - small glutamine-rich tetratricopeptide repeat (tpr)-containing, alpha, SMAD3 - smad family member 3, PARK7 - parkinson protein 7, CXCL3 - chemokine (c-x-c motif) ligand 3, HSPA1A - heat shock 70kda protein 1a, DNAJB2 - dnaj (hsp40) homolog, subfamily b, member 2, DNAJA1 - dnaj (hsp40) homolog, subfamily a, member 1, NCL - nucleolin, FIBIN - fin bud initiation factor homolog (zebrafish), HSD17B2 - hydroxysteroid (17-beta) dehydrogenase 2, HSD11B2 - hydroxysteroid (11-beta) dehydrogenase 2, CD274 - cd274 molecule, IQGAP1 - iq motif containing gtpase activating protein 1, REL - v-rel avian reticuloendotheliosis viral oncogene homolog, ZFP36L2 - zfp36 ring finger protein-like 2, ZFP36L1 - zfp36 ring finger protein-like 1, PAK4 - p21 protein (cdc42/rac)-activated kinase 4, RET - ret proto-oncogene, HRH1 - histamine receptor h1, NASP - nuclear autoantigenic sperm protein (histone-binding), DOCK8 - dedicator of cytokinesis 8, KLF9 - kruppel-like factor 9, EPHA2 - eph receptor a2, EIF4A2 - eukaryotic translation initiation factor 4a2, TUFM - tu translation elongation factor, mitochondrial, UGGT1 - udp-glucose glycoprotein glucosyltransferase 1, EGR2 - early growth response 2, GGH - gamma-glutamyl hydrolase (conjugase, folylpolygammaglutamyl hydrolase), CFLAR - casp8 and fadd-like apoptosis regulator, HPGD - hydroxyprostaglandin dehydrogenase 15-(nad), HPN - hepsin, IRGM - immunity-related gtpase family, m, BID - bh3 interacting domain death agonist, BMP2 - bone morphogenetic protein 2, ALDH1A2 - aldehyde dehydrogenase 1 family, member a2, BMPR2 - bone morphogenetic protein receptor, type ii (serine/threonine kinase), EIF5A - eukaryotic translation initiation factor 5a, KAT2B - k(lysine) acetyltransferase 2b, BMP7 - bone morphogenetic protein 7, ZNF259 - zinc finger protein 259, DDX18 - dead (asp-glu-ala-asp) box polypeptide 18, EEF2K - eukaryotic elongation factor-2 kinase, TNC - tenascin c, EEF1A1 - eukaryotic translation elongation factor 1 alpha 1, PTPRU - protein tyrosine phosphatase, receptor type, u, HYAL1 - hyaluronoglucosaminidase 1, TP53 - tumor protein p53, EGR1 - early growth response 1, CA3 - carbonic anhydrase iii, muscle specific, PQBP1 - polyglutamine binding protein 1, MX1 - myxovirus (influenza virus) resistance 1, interferon-inducible protein p78 (mouse), EIF2B2 - eukaryotic translation initiation factor 2b, subunit 2 beta, 39kda, KDM1A - lysine (k)-specific demethylase 1a, ACTR2 - arp2 actin-related protein 2 homolog (yeast), EFNA5 - ephrin-a5, CALCOCO2 - calcium binding and coiled-coil domain 2, ADAMTS12 - adam metallopeptidase with thrombospondin type 1 motif, 12, TMEM108 - transmembrane protein 108, RORA - rar-related orphan receptor a, RORC - rar-related orphan receptor c, HSPE1 - heat shock 10kda protein 1 (chaperonin 10), HSPB1 - heat shock 27kda protein 1, EDNRB - endothelin receptor type b, SEC61A1 - sec61 alpha 1 subunit (s. cerevisiae), NAMPT - nicotinamide phosphoribosyltransferase, HSPA1L - heat shock 70kda protein 1-like, HSPA4 - heat shock 70kda protein 4, OPTN - optineurin, HSPA8 - heat shock 70kda protein 8, UROS - uroporphyrinogen iii synthase, HMGB2 - high mobility group box 2, RPL15 - ribosomal protein l15, SIK1 - salt-inducible kinase 1, DERL3 - derlin 3, MTHFR - methylenetetrahydrofolate reductase (nad(p)h), CASQ2 - calsequestrin 2 (cardiac muscle), RPL8 - ribosomal protein l8, CASQ1 - calsequestrin 1 (fast-twitch, skeletal muscle), PTK2B - protein tyrosine kinase 2 beta, CASP6 - caspase 6, apoptosis-related cysteine peptidase, ACSL3 - acyl-coa synthetase long-chain family member 3, RPL3 - ribosomal protein l3, CASP3 - caspase 3, apoptosis-related cysteine peptidase, HDAC5 - histone deacetylase 5, BAIAP2 - bai1-associated protein 2, HDAC6 - histone deacetylase 6, CALB1 - calbindin 1, 28kda, PEA15 - phosphoprotein enriched in astrocytes 15, DCPS - decapping enzyme, scavenger, HOXB13 - homeobox b13, VEGFC - vascular endothelial growth factor c, RPS3 - ribosomal protein s3, CACNB1 - calcium channel, voltage-dependent, beta 1 subunit, CACNA2D1 - calcium channel, voltage-dependent, alpha 2/delta subunit 1, EZR - ezrin, HYAL2 - hyaluronoglucosaminidase 2, CACNA1S - calcium channel, voltage-dependent, l type, alpha 1s subunit, MSR1 - macrophage scavenger receptor 1, CALR - calreticulin, MSX2 - msh homeobox 2, F2R - coagulation factor ii (thrombin) receptor, RPL32 - ribosomal protein l32, HIF1A - hypoxia inducible factor 1, alpha subunit (basic helix-loop-helix transcription factor), TNFRSF25 - tumor necrosis factor receptor superfamily, member 25, CITED1 - cbp/p300-interacting transactivator, with glu/asp-rich carboxy-terminal domain, 1, RPS16 - ribosomal protein s16, LPIN1 - lipin 1, KLF2 - kruppel-like factor 2 (lung), ARNT2 - aryl-hydrocarbon receptor nuclear translocator 2, ERN1 - endoplasmic reticulum to nucleus signaling 1, GFPT2 - glutamine-fructose-6-phosphate transaminase 2, TNFSF4 - tumor necrosis factor (ligand) superfamily, member 4, CD9 - cd9 molecule, RFTN1 - raftlin, lipid raft linker 1, RPS6KB1 - ribosomal protein s6 kinase, 70kda, polypeptide 1, SERPINH1 - serpin peptidase inhibitor, clade h (heat shock protein 47), member 1, (collagen binding protein 1), GNB2L1 - guanine nucleotide binding protein (g protein), beta polypeptide 2-like 1, PIAS3 - protein inhibitor of activated stat, 3, CAV1 - caveolin 1, caveolae protein, 22kda, RXRA - retinoid x receptor, alpha, RUNX2 - runt-related transcription factor 2, UCP3 - uncoupling protein 3 (mitochondrial, proton carrier), ST3GAL6 - st3 beta-galactoside alpha-2,3-sialyltransferase 6, UCP2 - uncoupling protein 2 (mitochondrial, proton carrier), HEYL - hairy/enhancer-of-split related with yrpw motif-like, HMGCR - 3-hydroxy-3-methylglutaryl-coa reductase, TNFRSF18 - tumor necrosis factor receptor superfamily, member 18, HMGCS1 - 3-hydroxy-3-methylglutaryl-coa synthase 1 (soluble), EPHX1 - epoxide hydrolase 1, microsomal (xenobiotic), ERCC1 - excision repair cross-complementing rodent repair deficiency, complementation group 1 (includes overlapping antisense sequence), NR4A1 - nuclear receptor subfamily 4, group a, member 1, STT3B - stt3b, subunit of the oligosaccharyltransferase complex (catalytic), UBE2L3 - ubiquitin-conjugating enzyme e2l 3, FOXA1 - forkhead box a1, ERBB2 - v-erb-b2 avian erythroblastic leukemia viral oncogene homolog 2, CDC6 - cell division cycle 6, SLC27A1 - solute carrier family 27 (fatty acid transporter), member 1, CDH1 - cadherin 1, type 1, e-cadherin (epithelial), RBMX - rna binding motif protein, x-linked, INHBA - inhibin, beta a, TMEM173 - transmembrane protein 173, INHBB - inhibin, beta b, C2CD5 - c2 calcium-dependent domain containing 5, SIK2 - salt-inducible kinase 2, IMPDH2 - imp (inosine 5'-monophosphate) dehydrogenase 2, OXCT1 - 3-oxoacid coa transferase 1, FOXO3 - forkhead box o3, P2RX1 - purinergic receptor p2x, ligand-gated ion channel, 1, MAP4K3 - mitogen-activated protein kinase kinase kinase kinase 3, SATB2 - satb homeobox 2, CD36 - cd36 molecule (thrombospondin receptor), GNG2 - guanine nucleotide binding protein (g protein), gamma 2, CD44 - cd44 molecule (indian blood group), FKBP1A - fk506 binding protein 1a, 12kda, PSMC4 - proteasome (prosome, macropain) 26s subunit, atpase, 4, WNT4 - wingless-type mmtv integration site family, member 4, PSMC3 - proteasome (prosome, macropain) 26s subunit, atpase, 3, FKBP1B - fk506 binding protein 1b, 12.6 kda, IL8 - interleukin 8, FHL2 - four and a half lim domains 2, POSTN - periostin, osteoblast specific factor, IL6R - interleukin 6 receptor, ITGA4 - integrin, alpha 4 (antigen cd49d, alpha 4 subunit of vla-4 receptor), PSPH - phosphoserine phosphatase, NTRK1 - neurotrophic tyrosine kinase, receptor, type 1, PTGER2 - prostaglandin e receptor 2 (subtype ep2), 53kda, CFL1 - cofilin 1 (non-muscle), EIF4A3 - eukaryotic translation initiation factor 4a3, NR4A2 - nuclear receptor subfamily 4, group a, member 2, PTGFR - prostaglandin f receptor (fp), ITIH4 - inter-alpha-trypsin inhibitor heavy chain family, member 4, ITGB1 - integrin, beta 1 (fibronectin receptor, beta polypeptide, antigen cd29 includes mdf2, msk12), CEBPB - ccaat/enhancer binding protein (c/ebp), beta, PTK6 - protein tyrosine kinase 6, PDGFC - platelet derived growth factor c, PTK7 - protein tyrosine kinase 7, CDK6 - cyclin-dependent kinase 6, INSR - insulin receptor, NPC1 - niemann-pick disease, type c1, NPR2 - natriuretic peptide receptor b/guanylate cyclase b (atrionatriuretic peptide receptor b), CDKN1B - cyclin-dependent kinase inhibitor 1b (p27, kip1), NPPA - natriuretic peptide a, CDKN2D - cyclin-dependent kinase inhibitor 2d (p19, inhibits cdk4), SORBS1 - sorbin and sh3 domain containing 1, CPEB2 - cytoplasmic polyadenylation element binding protein 2, TCF7 - transcription factor 7 (t-cell specific, hmg-box), HID1 - hid1 domain containing, MLXIPL - mlx interacting protein-like, SPOCK2 - sparc/osteonectin, cwcv and kazal-like domains proteoglycan (testican) 2, FBN1 - fibrillin 1, ITGA6 - integrin, alpha 6, IRAK2 - interleukin-1 receptor-associated kinase 2, SIDT2 - sid1 transmembrane family, member 2, ERBB2IP - erbb2 interacting protein, IFIT2 - interferon-induced protein with tetratricopeptide repeats 2, NNMT - nicotinamide n-methyltransferase, IFIT1 - interferon-induced protein with tetratricopeptide repeats 1, IFIT3 - interferon-induced protein with tetratricopeptide repeats 3, TEX14 - testis expressed 14, NME1 - nme/nm23 nucleoside diphosphate kinase 1, RHOQ - ras homolog family member q, HSPB7 - heat shock 27kda protein family, member 7 (cardiovascular), KDM5B - lysine (k)-specific demethylase 5b, CHI3L1 - chitinase 3-like 1 (cartilage glycoprotein-39), HDAC4 - histone deacetylase 4, ID1 - inhibitor of dna binding 1, dominant negative helix-loop-helix protein, NGFR - nerve growth factor receptor, NFKBIA - nuclear factor of kappa light polypeptide gene enhancer in b-cells inhibitor, alpha, PLA2G10 - phospholipase a2, group x, NFKBIB - nuclear factor of kappa light polypeptide gene enhancer in b-cells inhibitor, beta, ZNF703 - zinc finger protein 703, HSPH1 - heat shock 105kda/110kda protein 1, RRAGC - ras-related gtp binding c, IDH1 - isocitrate dehydrogenase 1 (nadp+), soluble, CLEC3B - c-type lectin domain family 3, member b, TNFAIP3 - tumor necrosis factor, alpha-induced protein 3, IFIH1 - interferon induced with helicase c domain 1, HDAC9 - histone deacetylase 9, TNFRSF1B - tumor necrosis factor receptor superfamily, member 1b, NOD2 - nucleotide-binding oligomerization domain containing 2, HYAL3 - hyaluronoglucosaminidase 3, NOX4 - nadph oxidase 4, DDIT4 - dna-damage-inducible transcript 4, CCR7 - chemokine (c-c motif) receptor 7, RAP1A - rap1a, member of ras oncogene family, RPL13A - ribosomal protein l13a, RARG - retinoic acid receptor, gamma, NFIL3 - nuclear factor, interleukin 3 regulated, C10orf2 - chromosome 10 open reading frame 2, PDGFD - platelet derived growth factor d, CLU - clusterin, IGF1R - insulin-like growth factor 1 receptor, TGFBR2 - transforming growth factor, beta receptor ii (70/80kda), RPL10A - ribosomal protein l10a, ACAP2 - arfgap with coiled-coil, ankyrin repeat and ph domains 2, IGFBP7 - insulin-like growth factor binding protein 7, ILDR2 - immunoglobulin-like domain containing receptor 2, FOLR1 - folate receptor 1 (adult), THBS1 - thrombospondin 1, THBD - thrombomodulin, DZIP3 - daz interacting zinc finger protein 3, TEAD2 - tea domain family member 2, KLF11 - kruppel-like factor 11]
GO:0010666	positive regulation of cardiac muscle cell apoptotic process	0.000152	0.0176	3.66	[HMGCR - 3-hydroxy-3-methylglutaryl-coa reductase, AGT - angiotensinogen (serpin peptidase inhibitor, clade a, member 8), EIF5A - eukaryotic translation initiation factor 5a, C12orf5 - chromosome 12 open reading frame 5, CAMK2D - calcium/calmodulin-dependent protein kinase ii delta, LTK - leukocyte receptor tyrosine kinase, MAP3K5 - mitogen-activated protein kinase kinase kinase 5, CAMK2A - calcium/calmodulin-dependent protein kinase ii alpha]
GO:0000463	maturation of LSU-rRNA from tricistronic rRNA transcript (SSU-rRNA, 5.8S rRNA, LSU-rRNA)	0.000154	0.0175	4	[RPL35 - ribosomal protein l35, BOP1 - block of proliferation 1, RPL7 - ribosomal protein l7, PES1 - pescadillo ribosomal biogenesis factor 1, WDR12 - wd repeat domain 12, RPL7L1 - ribosomal protein l7-like 1, FTSJ3 - ftsj homolog 3 (e. coli)]
GO:0000470	maturation of LSU-rRNA	0.000169	0.0191	2.7	[RPL35 - ribosomal protein l35, NOP2 - nop2 nucleolar protein, MRPL1 - mitochondrial ribosomal protein l1, WDR12 - wd repeat domain 12, MAK16 - mak16 homolog (s. cerevisiae), RPL7L1 - ribosomal protein l7-like 1, RPL10A - ribosomal protein l10a, RPL7A - ribosomal protein l7a, BOP1 - block of proliferation 1, RPL7 - ribosomal protein l7, PES1 - pescadillo ribosomal biogenesis factor 1, NHP2 - nhp2 ribonucleoprotein, FTSJ3 - ftsj homolog 3 (e. coli)]	adenine nucleotide translocator), member 5, NR4A1 - nuclear receptor subfamily 4, group a, member 1, UBE2L3 - ubiquitin-conjugating enzyme e2l 3, GAS1 - growth arrest-specific 1, ERBB2 - v-erb-b2 avian erythroblastic leukemia viral oncogene homolog 2, SRM - spermidine synthase, GSTM2 - glutathione s-transferase mu 2 (muscle), APEX1 - apex nuclease (multifunctional dna repair enzyme) 1, CDC6 - cell division cycle 6, PARK2 - parkinson protein 2, e3 ubiquitin protein ligase (parkin), TM7SF3 - transmembrane 7 superfamily member 3, CDH1 - cadherin 1, type 1, e-cadherin (epithelial), APLP1 - amyloid beta (a4) precursor-like protein 1, AKR1C2 - aldo-keto reductase family 1, member c2, AKR1C1 - aldo-keto reductase family 1, member c1, RBMX - rna binding motif protein, x-linked, INHBA - inhibin, beta a, TMEM173 - transmembrane protein 173, INHBB - inhibin, beta b, C2CD5 - c2 calcium-dependent domain containing 5, SIK2 - salt-inducible kinase 2, APAF1 - apoptotic peptidase activating factor 1, IMPDH2 - imp (inosine 5'-monophosphate) dehydrogenase 2, FOXO3 - forkhead box o3, TRIM25 - tripartite motif containing 25, P2RX7 - purinergic receptor p2x, ligand-gated ion channel, 7, SATB2 - satb homeobox 2, MME - membrane metallo-endopeptidase, P2RY6 - pyrimidinergic receptor p2y, g-protein coupled, 6, CD36 - cd36 molecule (thrombospondin receptor), GNG2 - guanine nucleotide binding protein (g protein), gamma 2, CD44 - cd44 molecule (indian blood group), PADI2 - peptidyl arginine deiminase, type ii, WNT4 - wingless-type mmtv integration site family, member 4, IL8 - interleukin 8, APRT - adenine phosphoribosyltransferase, WWOX - ww domain containing oxidoreductase, CXCL6 - chemokine (c-x-c motif) ligand 6, DDX11 - dead/h (asp-glu-ala-asp/his) box helicase 11, POSTN - periostin, osteoblast specific factor, ITGA4 - integrin, alpha 4 (antigen cd49d, alpha 4 subunit of vla-4 receptor), SESN3 - sestrin 3, PDE8A - phosphodiesterase 8a, CXCR4 - chemokine (c-x-c motif) receptor 4, PDGFRB - platelet-derived growth factor receptor, beta polypeptide, NTRK1 - neurotrophic tyrosine kinase, receptor, type 1, PTGER2 - prostaglandin e receptor 2 (subtype ep2), 53kda, CDC73 - cell division cycle 73, EIF4A3 - eukaryotic translation initiation factor 4a3, NR4A2 - nuclear receptor subfamily 4, group a, member 2, RHOA - ras homolog family member a, PTGFR - prostaglandin f receptor (fp), PDK4 - pyruvate dehydrogenase kinase, isozyme 4, HAS1 - hyaluronan synthase 1, CYP1B1 - cytochrome p450, family 1, subfamily b, polypeptide 1, SERPINF1 - serpin peptidase inhibitor, clade f (alpha-2 antiplasmin, pigment epithelium derived factor), member 1, CEBPB - ccaat/enhancer binding protein (c/ebp), beta, MAP3K5 - mitogen-activated protein kinase kinase kinase 5, LAPTM5 - lysosomal protein transmembrane 5, PDGFC - platelet derived growth factor c, PTK6 - protein tyrosine kinase 6, PTK7 - protein tyrosine kinase 7, CDK6 - cyclin-dependent kinase 6, PTP4A3 - protein tyrosine phosphatase type iva, member 3, CORO1A - coronin, actin binding protein, 1a, PCK2 - phosphoenolpyruvate carboxykinase 2 (mitochondrial), INSR - insulin receptor, NPC1 - niemann-pick disease, type c1, NPR2 - natriuretic peptide receptor b/guanylate cyclase b (atrionatriuretic peptide receptor b), CDKN1B - cyclin-dependent kinase inhibitor 1b (p27, kip1), ARHGEF2 - rho/rac guanine nucleotide exchange factor (gef) 2, CPEB2 - cytoplasmic polyadenylation element binding protein 2, SORBS1 - sorbin and sh3 domain containing 1, TCF7 - transcription factor 7 (t-cell specific, hmg-box), TIPARP - tcdd-inducible poly(adp-ribose) polymerase, HDAC2 - histone deacetylase 2, MLXIPL - mlx interacting protein-like, SYNGR1 - synaptogyrin 1, SPOCK2 - sparc/osteonectin, cwcv and kazal-like domains proteoglycan (testican) 2, FBN1 - fibrillin 1, PDE3A - phosphodiesterase 3a, cgmp-inhibited, ITGA6 - integrin, alpha 6, ERBB2IP - erbb2 interacting protein, PDE4B - phosphodiesterase 4b, camp-specific, IFIT2 - interferon-induced protein with tetratricopeptide repeats 2, IFIT1 - interferon-induced protein with tetratricopeptide repeats 1, GNG10 - guanine nucleotide binding protein (g protein), gamma 10, IFIT3 - interferon-induced protein with tetratricopeptide repeats 3, MICALL1 - mical-like 1, ATP1A3 - atpase, na+/k+ transporting, alpha 3 polypeptide, LARS - leucyl-trna synthetase, TEX14 - testis expressed 14, SLC8A1 - solute carrier family 8 (sodium/calcium exchanger), member 1, NME1 - nme/nm23 nucleoside diphosphate kinase 1, RHOQ - ras homolog family member q, WNT9B - wingless-type mmtv integration site family, member 9b, LRRK2 - leucine-rich repeat kinase 2, KDM5B - lysine (k)-specific demethylase 5b, SLC16A1 - solute carrier family 16 (monocarboxylate transporter), member 1, ABCB4 - atp-binding cassette, sub-family b (mdr/tap), member 4, PHEX - phosphate regulating endopeptidase homolog, x-linked, CHI3L1 - chitinase 3-like 1 (cartilage glycoprotein-39), PHB - prohibitin, HDAC4 - histone deacetylase 4, ID1 - inhibitor of dna binding 1, dominant negative helix-loop-helix protein, NGFR - nerve growth factor receptor, NFKBIA - nuclear factor of kappa light polypeptide gene enhancer in b-cells inhibitor, alpha, PLA2G10 - phospholipase a2, group x, ZNF703 - zinc finger protein 703, NFKBIB - nuclear factor of kappa light polypeptide gene enhancer in b-cells inhibitor, beta, RRAGC - ras-related gtp binding c, CLEC3B - c-type lectin domain family 3, member b, MCF2 - mcf.2 cell line derived transforming sequence, TNFAIP3 - tumor necrosis factor, alpha-induced protein 3, PFN1 - profilin 1, SLC2A4 - solute carrier family 2 (facilitated glucose transporter), member 4, ATP2B4 - atpase, ca++ transporting, plasma membrane 4, IFIH1 - interferon induced with helicase c domain 1, HDAC9 - histone deacetylase 9, TNFRSF1B - tumor necrosis factor receptor superfamily, member 1b, NOD2 - nucleotide-binding oligomerization domain containing 2, HYAL3 - hyaluronoglucosaminidase 3, NOX4 - nadph oxidase 4, DDIT4 - dna-damage-inducible transcript 4, CCR7 - chemokine (c-c motif) receptor 7, SHC1 - shc (src homology 2 domain containing) transforming protein 1, RAP1A - rap1a, member of ras oncogene family, RPL13A - ribosomal protein l13a, RARG - retinoic acid receptor, gamma, NFIL3 - nuclear factor, interleukin 3 regulated, C10orf2 - chromosome 10 open reading frame 2, AVPR2 - arginine vasopressin receptor 2, PDGFD - platelet derived growth factor d, CD180 - cd180 molecule, TNIP2 - tnfaip3 interacting protein 2, SESN2 - sestrin 2, DIAPH1 - diaphanous-related formin 1, HCN3 - hyperpolarization activated cyclic nucleotide-gated potassium channel 3, LTK - leukocyte receptor tyrosine kinase, MPC1 - mitochondrial pyruvate carrier 1, RAPGEF1 - rap guanine nucleotide exchange factor (gef) 1, TWF2 - twinfilin actin-binding protein 2, IGF1R - insulin-like growth factor 1 receptor, HCN2 - hyperpolarization activated cyclic nucleotide-gated potassium channel 2, BCR - breakpoint cluster region, SRSF7 - serine/arginine-rich splicing factor 7, NR3C1 - nuclear receptor subfamily 3, group c, member 1 (glucocorticoid receptor), PHB2 - prohibitin 2, PIK3CA - phosphatidylinositol-4,5-bisphosphate 3-kinase, catalytic subunit alpha, ACAP2 - arfgap with coiled-coil, ankyrin repeat and ph domains 2, IGFBP7 - insulin-like growth factor binding protein 7, FOLR1 - folate receptor 1 (adult), BCL2 - b-cell cll/lymphoma 2, THBS1 - thrombospondin 1, SMAD3 - smad family member 3, PARK7 - parkinson protein 7, TEAD2 - tea domain family member 2, KLF11 - kruppel-like factor 11]
GO:1903522	regulation of blood circulation	0.000171	0.0191	1.44	[GSTM2 - glutathione s-transferase mu 2 (muscle), ATP2A1 - atpase, ca++ transporting, cardiac muscle, fast twitch 1, ATP2A2 - atpase, ca++ transporting, cardiac muscle, slow twitch 2, DOCK4 - dedicator of cytokinesis 4, ATP2A3 - atpase, ca++ transporting, ubiquitous, ATP1A3 - atpase, na+/k+ transporting, alpha 3 polypeptide, PDE5A - phosphodiesterase 5a, cgmp-specific, SLC8A1 - solute carrier family 8 (sodium/calcium exchanger), member 1, NOS1AP - nitric oxide synthase 1 (neuronal) adaptor protein, CAMK2D - calcium/calmodulin-dependent protein kinase ii delta, ATP1A4 - atpase, na+/k+ transporting, alpha 4 polypeptide, CASQ2 - calsequestrin 2 (cardiac muscle), CTGF - connective tissue growth factor, RANGRF - ran guanine nucleotide release factor, HSPB7 - heat shock 27kda protein family, member 7 (cardiovascular), CASQ1 - calsequestrin 1 (fast-twitch, skeletal muscle), AGT - angiotensinogen (serpin peptidase inhibitor, clade a, member 8), MIR133A1 - microrna 133a-1, KCNE1L - kcne1-like, HRH1 - histamine receptor h1, KCNQ1 - potassium voltage-gated channel, kqt-like subfamily, member 1, C12orf39 - chromosome 12 open reading frame 39, P2RX1 - purinergic receptor p2x, ligand-gated ion channel, 1, KCNIP3 - kv channel interacting protein 3, calsenilin, ASIC2 - acid-sensing (proton-gated) ion channel 2, FXYD1 - fxyd domain containing ion transport regulator 1, KCNIP2 - kv channel interacting protein 2, FXYD3 - fxyd domain containing ion transport regulator 3, HDAC4 - histone deacetylase 4, CACNG1 - calcium channel, voltage-dependent, gamma subunit 1, PLN - phospholamban, CACNB1 - calcium channel, voltage-dependent, beta 1 subunit, CACNA2D1 - calcium channel, voltage-dependent, alpha 2/delta subunit 1, SCN3B - sodium channel, voltage-gated, type iii, beta subunit, CACNA1S - calcium channel, voltage-dependent, l type, alpha 1s subunit, DES - desmin, PER2 - period circadian clock 2, MYL2 - myosin, light chain 2, regulatory, cardiac, slow, STIM1 - stromal interaction molecule 1, GJA1 - gap junction protein, alpha 1, 43kda, CALM2 - calmodulin 2 (phosphorylase kinase, delta), FKBP1B - fk506 binding protein 1b, 12.6 kda, ATP2B4 - atpase, ca++ transporting, plasma membrane 4, ATP2B3 - atpase, ca++ transporting, plasma membrane 3, F2R - coagulation factor ii (thrombin) receptor, BMPR2 - bone morphogenetic protein receptor, type ii (serine/threonine kinase), SNTA1 - syntrophin, alpha 1, TNNI3 - troponin i type 3 (cardiac), ARHGAP42 - rho gtpase activating protein 42, FXYD4 - fxyd domain containing ion transport regulator 4, FXYD6 - fxyd domain containing ion transport regulator 6, SCN1B - sodium channel, voltage-gated, type i, beta subunit, MYH7 - myosin, heavy chain 7, cardiac muscle, beta, ITPR3 - inositol 1,4,5-trisphosphate receptor, type 3, MEF2A - myocyte enhancer factor 2a, AVPR2 - arginine vasopressin receptor 2, JAK2 - janus kinase 2, SCN5A - sodium channel, voltage-gated, type v, alpha subunit, SCN10A - sodium channel, voltage-gated, type x, alpha subunit, ITPR2 - inositol 1,4,5-trisphosphate receptor, type 2, KCNJ12 - potassium inwardly-rectifying channel, subfamily j, member 12, BDKRB2 - bradykinin receptor b2, KCNJ11 - potassium inwardly-rectifying channel, subfamily j, member 11, S100A1 - s100 calcium binding protein a1, TBX2 - t-box 2, NPR2 - natriuretic peptide receptor b/guanylate cyclase b (atrionatriuretic peptide receptor b), TRPM4 - transient receptor potential cation channel, subfamily m, member 4, CAV1 - caveolin 1, caveolae protein, 22kda, NPPA - natriuretic peptide a, EDN3 - endothelin 3, KCND2 - potassium voltage-gated channel, shal-related subfamily, member 2, IRX5 - iroquois homeobox 5, KCND3 - potassium voltage-gated channel, shal-related subfamily, member 3, KCNH2 - potassium voltage-gated channel, subfamily h (eag-related), member 2, ADORA1 - adenosine a1 receptor, ADM - adrenomedullin, CACNG4 - calcium channel, voltage-dependent, gamma subunit 4, ECE1 - endothelin converting enzyme 1, ANK2 - ankyrin 2, neuronal, THRA - thyroid hormone receptor, alpha, FXYD7 - fxyd domain containing ion transport regulator 7, PDE4B - phosphodiesterase 4b, camp-specific]
GO:0051347	positive regulation of transferase activity	0.000176	0.0196	1.27	[CDC6 - cell division cycle 6, PSMD6 - proteasome (prosome, macropain) 26s subunit, non-atpase, 6, TRIB3 - tribbles homolog 3 (drosophila), SLC27A1 - solute carrier family 27 (fatty acid transporter), member 1, EMP2 - epithelial membrane protein 2, CDC20 - cell division cycle 20, MAPRE3 - microtubule-associated protein, rp/eb family, member 3, TCP1 - t-complex 1, MAP3K8 - mitogen-activated protein kinase kinase kinase 8, GADD45A - growth arrest and dna-damage-inducible, alpha, CARD14 - caspase recruitment domain family, member 14, MAP3K7CL - map3k7 c-terminal like, MAP3K9 - mitogen-activated protein kinase kinase kinase 9, IQGAP1 - iq motif containing gtpase activating protein 1, STK39 - serine threonine kinase 39, MUC20 - mucin 20, cell surface associated, ZAK - sterile alpha motif and leucine zipper containing kinase azk, PAK4 - p21 protein (cdc42/rac)-activated kinase 4, UBE2S - ubiquitin-conjugating enzyme e2s, MAP4K3 - mitogen-activated protein kinase kinase kinase kinase 3, TRAF4 - tnf receptor-associated factor 4, PSMB3 - proteasome (prosome, macropain) subunit, beta type, 3, CAMKK2 - calcium/calmodulin-dependent protein kinase kinase 2, beta, PSMB1 - proteasome (prosome, macropain) subunit, beta type, 1, P2RX7 - purinergic receptor p2x, ligand-gated ion channel, 7, PSMA6 - proteasome (prosome, macropain) subunit, alpha type, 6, TPX2 - tpx2, microtubule-associated, PSMA4 - proteasome (prosome, macropain) subunit, alpha type, 4, GADD45G - growth arrest and dna-damage-inducible, gamma, LMO4 - lim domain only 4, PSMB7 - proteasome (prosome, macropain) subunit, beta type, 7, IRGM - immunity-related gtpase family, m, PSMB6 - proteasome (prosome, macropain) subunit, beta type, 6, PSMB5 - proteasome (prosome, macropain) subunit, beta type, 5, PSMB4 - proteasome (prosome, macropain) subunit, beta type, 4, MASTL - microtubule associated serine/threonine kinase-like, PSMC4 - proteasome (prosome, macropain) 26s subunit, atpase, 4, AJUBA - ajuba lim protein, PSME3 - proteasome (prosome, macropain) activator subunit 3 (pa28 gamma	ki), RGS4 - regulator of g-protein signaling 4, RGS3 - regulator of g-protein signaling 3, TNFAIP8L3 - tumor necrosis factor, alpha-induced protein 8-like 3, CARD10 - caspase recruitment domain family, member 10, RGS16 - regulator of g-protein signaling 16, TOPORS - topoisomerase i binding, arginine/serine-rich, e3 ubiquitin protein ligase, TPD52L1 - tumor protein d52-like 1, EEF1A2 - eukaryotic translation elongation factor 1 alpha 2, EGR1 - early growth response 1, HTR2B - 5-hydroxytryptamine (serotonin) receptor 2b, g protein-coupled, KDM1A - lysine (k)-specific demethylase 1a, EFNA5 - ephrin-a5, DNMT3L - dna (cytosine-5-)-methyltransferase 3-like, HSPE1 - heat shock 10kda protein 1 (chaperonin 10), EDN3 - endothelin 3, TRAF1 - tnf receptor-associated factor 1, FAM20A - family with sequence similarity 20, member a, CAPN3 - calpain 3, (p94), CAMK1D - calcium/calmodulin-dependent protein kinase id, PDE5A - phosphodiesterase 5a, cgmp-specific, NEK5 - nima-related kinase 5, HMGB2 - high mobility group box 2, CASP8AP2 - caspase 8 associated protein 2, RPL11 - ribosomal protein l11, CAMK2A - calcium/calmodulin-dependent protein kinase ii alpha, EIF3D - eukaryotic translation initiation factor 3, subunit d, CASQ1 - calsequestrin 1 (fast-twitch, skeletal muscle), PTK2B - protein tyrosine kinase 2 beta, PIBF1 - progesterone immunomodulatory binding factor 1, DYNLL1 - dynein, light chain, lc8-type 1, RAP1GAP2 - rap1 gtpase activating protein 2, CASP3 - caspase 3, apoptosis-related cysteine peptidase, HDAC5 - histone deacetylase 5, C12orf5 - chromosome 12 open reading frame 5, SRA1 - steroid receptor rna activator 1, FBLN1 - fibulin 1, VDR - vitamin d (1,25- dihydroxyvitamin d3) receptor, PEA15 - phosphoprotein enriched in astrocytes 15, GIT1 - g protein-coupled receptor kinase interacting arfgap 1, RPS3 - ribosomal protein s3, RPS2 - ribosomal protein s2, CACNA2D1 - calcium channel, voltage-dependent, alpha 2/delta subunit 1, TRIM38 - tripartite motif containing 38, VLDLR - very low density lipoprotein receptor, CALM2 - calmodulin 2 (phosphorylase kinase, delta), RTN4R - reticulon 4 receptor, F2R - coagulation factor ii (thrombin) receptor, HIF1A - hypoxia inducible factor 1, alpha subunit (basic helix-loop-helix transcription factor), RPS27A - ribosomal protein s27a, PINX1 - pin2/terf1 interacting, telomerase inhibitor 1, HIPK2 - homeodomain interacting protein kinase 2, IQSEC1 - iq motif and sec7 domain 1, KIAA1199 - kiaa1199, GPR126 - g protein-coupled receptor 126, CCNH - cyclin h, ERN1 - endoplasmic reticulum to nucleus signaling 1, ARRDC4 - arrestin domain containing 4, ESR2 - estrogen receptor 2 (er beta), DLC1 - deleted in liver cancer 1, ARHGAP25 - rho gtpase activating protein 25, S100A1 - s100 calcium binding protein a1, EPB41 - erythrocyte membrane protein band 4.1 (elliptocytosis 1, rh-linked), HNRNPA2B1 - heterogeneous nuclear ribonucleoprotein a2/b1, GNB2L1 - guanine nucleotide binding protein (g protein), beta polypeptide 2-like 1, EPHB2 - eph receptor b2, CAV2 - caveolin 2, CAV1 - caveolin 1, caveolae protein, 22kda, TBC1D1 - tbc1 (tre-2/usp6, bub2, cdc16) domain family, member 1, MRE11A - mre11 meiotic recombination 11 homolog a (s. cerevisiae), RGS9 - regulator of g-protein signaling 9, FAM162A - family with sequence similarity 162, member a, ERBB3 - v-erb-b2 avian erythroblastic leukemia viral oncogene homolog 3, PAK7 - p21 protein (cdc42/rac)-activated kinase 7, ERCC2 - excision repair cross-complementing rodent repair deficiency, complementation group 2, UBE2L3 - ubiquitin-conjugating enzyme e2l 3, UBE2N - ubiquitin-conjugating enzyme e2n, FOXA1 - forkhead box a1, UBE2V1 - ubiquitin-conjugating enzyme e2 variant 1, ERBB2 - v-erb-b2 avian erythroblastic leukemia viral oncogene homolog 2, PSMD6 - proteasome (prosome, macropain) 26s subunit, non-atpase, 6, CDC6 - cell division cycle 6, SLC27A1 - solute carrier family 27 (fatty acid transporter), member 1, CDC20 - cell division cycle 20, LMF1 - lipase maturation factor 1, TCP1 - t-complex 1, TBC1D15 - tbc1 domain family, member 15, PKP4 - plakophilin 4, TMEM173 - transmembrane protein 173, STK39 - serine threonine kinase 39, ADC - arginine decarboxylase, UBE2S - ubiquitin-conjugating enzyme e2s, P2RX1 - purinergic receptor p2x, ligand-gated ion channel, 1, MAP4K3 - mitogen-activated protein kinase kinase kinase kinase 3, AHSA1 - aha1, activator of heat shock 90kda protein atpase homolog 1 (yeast), PSMB3 - proteasome (prosome, macropain) subunit, beta type, 3, CAMKK2 - calcium/calmodulin-dependent protein kinase kinase 2, beta, CYCS - cytochrome c, somatic, PSMB1 - proteasome (prosome, macropain) subunit, beta type, 1, PSMA6 - proteasome (prosome, macropain) subunit, alpha type, 6, FOXJ1 - forkhead box j1, PSMA4 - proteasome (prosome, macropain) subunit, alpha type, 4, CD36 - cd36 molecule (thrombospondin receptor), SMAP2 - small arfgap2, IL1RAP - interleukin 1 receptor accessory protein, PSMB7 - proteasome (prosome, macropain) subunit, beta type, 7, LMO4 - lim domain only 4, PSMB6 - proteasome (prosome, macropain) subunit, beta type, 6, PSMB5 - proteasome (prosome, macropain) subunit, beta type, 5, PSMB4 - proteasome (prosome, macropain) subunit, beta type, 4, ADAP2 - arfgap with dual ph domains 2, FKBP1A - fk506 binding protein 1a, 12kda, PSMC4 - proteasome (prosome, macropain) 26s subunit, atpase, 4, WNT4 - wingless-type mmtv integration site family, member 4, PSMC3 - proteasome (prosome, macropain) 26s subunit, atpase, 3, PSMD10 - proteasome (prosome, macropain) 26s subunit, non-atpase, 10, PSMD2 - proteasome (prosome, macropain) 26s subunit, non-atpase, 2, TERF2IP - telomeric repeat binding factor 2, interacting protein, PSME1 - proteasome (prosome, macropain) activator subunit 1 (pa28 alpha), FGF14 - fibroblast growth factor 14, JMY - junction mediating and regulatory protein, p53 cofactor, NTRK1 - neurotrophic tyrosine kinase, receptor, type 1, ITGA1 - integrin, alpha 1, FGF1 - fibroblast growth factor 1 (acidic), RASGEF1B - rasgef domain family, member 1b, MADD - map-kinase activating death domain, NR4A2 - nuclear receptor subfamily 4, group a, member 2, RASSF2 - ras association (ralgds/af-6) domain family member 2, ITGB1 - integrin, beta 1 (fibronectin receptor, beta polypeptide, antigen cd29 includes mdf2, msk12), PDGFC - platelet derived growth factor c, MAP3K7 - mitogen-activated protein kinase kinase kinase 7, CEBPG - ccaat/enhancer binding protein (c/ebp), gamma, TRIM14 - tripartite motif containing 14, NPM1 - nucleophosmin (nucleolar phosphoprotein b23, numatrin), INSR - insulin receptor, NPR3 - natriuretic peptide receptor c/guanylate cyclase c (atrionatriuretic peptide receptor c), ZEB2 - zinc finger e-box binding homeobox 2, CDKN1B - cyclin-dependent kinase inhibitor 1b (p27, kip1), CCT2 - chaperonin containing tcp1, subunit 2 (beta), CCT4 - chaperonin containing tcp1, subunit 4 (delta), NPPA - natriuretic peptide a, SRGAP2 - slit-robo rho gtpase activating protein 2, PTPN1 - protein tyrosine phosphatase, non-receptor type 1, ARL6IP5 - adp-ribosylation-like factor 6 interacting protein 5, ARHGEF12 - rho guanine nucleotide exchange factor (gef) 12, ARHGAP9 - rho gtpase activating protein 9, ITGA6 - integrin, alpha 6, IRAK2 - interleukin-1 receptor-associated kinase 2, GIT2 - g protein-coupled receptor kinase interacting arfgap 2, DOCK4 - dedicator of cytokinesis 4, NME1 - nme/nm23 nucleoside diphosphate kinase 1, MDFIC - myod family inhibitor domain containing, NOS1AP - nitric oxide synthase 1 (neuronal) adaptor protein, TBC1D13 - tbc1 domain family, member 13, RNF25 - ring finger protein 25, PLK2 - polo-like kinase 2, CHN1 - chimerin 1, CHI3L1 - chitinase 3-like 1 (cartilage glycoprotein-39), PIP5K1A - phosphatidylinositol-4-phosphate 5-kinase, type i, alpha, HDAC4 - histone deacetylase 4, NGFR - nerve growth factor receptor, NFKBIA - nuclear factor of kappa light polypeptide gene enhancer in b-cells inhibitor, alpha, NOXA1 - nadph oxidase activator 1, STARD8 - star-related lipid transfer (start) domain containing 8, NFKBIB - nuclear factor of kappa light polypeptide gene enhancer in b-cells inhibitor, beta, HSPH1 - heat shock 105kda/110kda protein 1, MAP3K19 - mitogen-activated protein kinase kinase kinase 19, SLK - ste20-like kinase, NHLH2 - nescient helix loop helix 2, NOD2 - nucleotide-binding oligomerization domain containing 2, NOX4 - nadph oxidase 4, STK24 - serine/threonine kinase 24, NEUROD2 - neuronal differentiation 2, RAN - ran, member ras oncogene family, CCR7 - chemokine (c-c motif) receptor 7, NEK2 - nima-related kinase 2, RANBP1 - ran binding protein 1, EGLN3 - egl-9 family hypoxia-inducible factor 3, RAP1A - rap1a, member of ras oncogene family, SNX18 - sorting nexin 18, FGD2 - fyve, rhogef and ph domain containing 2, CYFIP2 - cytoplasmic fmr1 interacting protein 2, ARHGEF10 - rho guanine nucleotide exchange factor (gef) 10, PDGFD - platelet derived growth factor d, GNA13 - guanine nucleotide binding protein (g protein), alpha 13, FXN - frataxin, CLU - clusterin, GNL3L - guanine nucleotide binding protein-like 3 (nucleolar)-like, TGFA - transforming growth factor, alpha, NGFRAP1 - nerve growth factor receptor (tnfrsf16) associated protein 1, RGS6 - regulator of g-protein signaling 6, TGFBR2 - transforming growth factor, beta receptor ii (70/80kda), IGFBP3 - insulin-like growth factor binding protein 3, CYR61 - cysteine-rich, angiogenic inducer, 61, ACAP2 - arfgap with coiled-coil, ankyrin repeat and ph domains 2, THBS1 - thrombospondin 1, FPR1 - formyl peptide receptor 1]
GO:0010629	negative regulation of gene expression	0.000179	0.0198	1.17	[TRIB3 - tribbles homolog 3 (drosophila), ZNF239 - zinc finger protein 239, PRRX1 - paired related homeobox 1, NFE2L3 - nuclear factor (erythroid-derived 2)-like 3, CBX1 - chromobox homolog 1, LDLR - low density lipoprotein receptor, PNRC1 - proline-rich nuclear receptor coactivator 1, PML - promyelocytic leukemia, YWHAQ - tyrosine 3-monooxygenase/tryptophan 5-monooxygenase activation protein, theta polypeptide, ATOH8 - atonal homolog 8 (drosophila), SOX11 - sry (sex determining region y)-box 11, SOX9 - sry (sex determining region y)-box 9, WWC2 - ww and c2 domain containing 2, AJUBA - ajuba lim protein, ZC3H8 - zinc finger ccch-type containing 8, SNAI3 - snail family zinc finger 3, SERPINF2 - serpin peptidase inhibitor, clade f (alpha-2 antiplasmin, pigment epithelium derived factor), member 2, CLOCK - clock circadian regulator, NR1D1 - nuclear receptor subfamily 1, group d, member 1, KLF3 - kruppel-like factor 3 (basic), GSPT2 - g1 to s phase transition 2, AXIN1 - axin 1, PLK3 - polo-like kinase 3, ACVR2B - activin a receptor, type iib, PPM1A - protein phosphatase, mg2+/mn2+ dependent, 1a, YTHDF2 - yth domain family, member 2, ZNF589 - zinc finger protein 589, EID1 - ep300 interacting inhibitor of differentiation 1, POU6F1 - pou class 6 homeobox 1, SMO - smoothened, frizzled family receptor, PPARA - peroxisome proliferator-activated receptor alpha, RPSA - ribosomal protein sa, ZBTB42 - zinc finger and btb domain containing 42, TNRC18 - trinucleotide repeat containing 18, EIF4E2 - eukaryotic translation initiation factor 4e family member 2, SMARCA2 - swi/snf related, matrix associated, actin dependent regulator of chromatin, subfamily a, member 2, SNAI2 - snail family zinc finger 2, PARP1 - poly (adp-ribose) polymerase 1, ARID5A - at rich interactive domain 5a (mrf1-like), MAGED1 - melanoma antigen family d, 1, HES7 - hairy and enhancer of split 7 (drosophila), PKIA - protein kinase (camp-dependent, catalytic) inhibitor alpha, MRTO4 - mrna turnover 4 homolog (s. cerevisiae), CTGF - connective tissue growth factor, SUV39H1 - suppressor of variegation 3-9 homolog 1 (drosophila), EIF2AK3 - eukaryotic translation initiation factor 2-alpha kinase 3, ATF7IP - activating transcription factor 7 interacting protein, KCNQ1 - potassium voltage-gated channel, kqt-like subfamily, member 1, CTNNB1 - catenin (cadherin-associated protein), beta 1, 88kda, PPP3CA - protein phosphatase 3, catalytic subunit, alpha isozyme, BACH2 - btb and cnc homology 1, basic leucine zipper transcription factor 2, XRCC6 - x-ray repair complementing defective repair in chinese hamster cells 6, RNF168 - ring finger protein 168, e3 ubiquitin protein ligase, NR0B1 - nuclear receptor subfamily 0, group b, member 1, PROX1 - prospero homeobox 1, TDRKH - tudor and kh domain containing, JUN - jun proto-oncogene, MIR24-2 - microrna 24-2, JUND - jun d proto-oncogene, STAT3 - signal transducer and activator of transcription 3 (acute-phase response factor), CRYAB - crystallin, alpha b, STAT6 - signal transducer and activator of transcription 6, interleukin-4 induced, CRYM - crystallin, mu, MAP2K1 - mitogen-activated protein kinase kinase 1, ZFPM1 - zinc finger protein, fog family member 1, EID2 - ep300 interacting inhibitor of differentiation 2, ZNF503 - zinc finger protein 503, MINA - myc induced nuclear antigen, VAX2 - ventral anterior homeobox 2, SSB - sjogren syndrome antigen b (autoantigen la), KLF4 - kruppel-like factor 4 (gut), CCDC85B - coiled-coil domain containing 85b, RPL23 - ribosomal protein l23, CCRN4L - ccr4 carbon catabolite repression 4-like (s. cerevisiae), ZNF568 - zinc finger protein 568, GAS1 - growth arrest-specific 1, YEATS2 - yeats domain containing 2, PARK2 - parkinson protein 2, e3 ubiquitin protein ligase (parkin), BIRC5 - baculoviral iap repeat containing 5, DDX5 - dead (asp-glu-ala-asp) box helicase 5, BIRC3 - baculoviral iap repeat containing 3, PAWR - prkc, apoptosis, wt1, regulator, KLF8 - kruppel-like factor 8, HDAC10 - histone deacetylase 10, MITF - microphthalmia-associated transcription factor, KLF12 - kruppel-like factor 12, DDIT3 - dna-damage-inducible transcript 3, ANXA7 - annexin a7, WWTR1 - ww domain containing transcription regulator 1, PRMT6 - protein arginine methyltransferase 6, PC - pyruvate carboxylase, ZBTB16 - zinc finger and btb domain containing 16, RPL35 - ribosomal protein l35, RPS6KA5 - ribosomal protein s6 kinase, 90kda, polypeptide 5, LSM7 - lsm7 homolog, u6 small nuclear rna associated (s. cerevisiae), HEXIM2 - hexamethylene bis-acetamide inducible 2, PA2G4 - proliferation-associated 2g4, 38kda, ZFP57 - zfp57 zinc finger protein, DDX20 - dead (asp-glu-ala-asp) box polypeptide 20, WWOX - ww domain containing oxidoreductase, MNT - mnt, max dimerization protein, ARNTL - aryl hydrocarbon receptor nuclear translocator-like, H2AFX - h2a histone family, member x, MDFI - myod family inhibitor, CDC73 - cell division cycle 73, AHRR - aryl-hydrocarbon receptor repressor, MEF2A - myocyte enhancer factor 2a, PRICKLE1 - prickle homolog 1 (drosophila), STRAP - serine/threonine kinase receptor associated protein, L3MBTL1 - l(3)mbt-like 1 (drosophila), SERPINF1 - serpin peptidase inhibitor, clade f (alpha-2 antiplasmin, pigment epithelium derived factor), member 1, E2F7 - e2f transcription factor 7, PIWIL2 - piwi-like rna-mediated gene silencing 2, TIPARP - tcdd-inducible poly(adp-ribose) polymerase, HDAC2 - histone deacetylase 2, SATB1 - satb homeobox 1, HMBOX1 - homeobox containing 1, CD55 - cd55 molecule, decay accelerating factor for complement (cromer blood group), PKIG - protein kinase (camp-dependent, catalytic) inhibitor gamma, GLIS3 - glis family zinc finger 3, PHF19 - phd finger protein 19, BAHD1 - bromo adjacent homology domain containing 1, DIS3 - dis3 mitotic control homolog (s. cerevisiae), MAPT - microtubule-associated protein tau, LRRK2 - leucine-rich repeat kinase 2, MXD3 - max dimerization protein 3, ATF3 - activating transcription factor 3, ZFHX3 - zinc finger homeobox 3, PHB - prohibitin, WFS1 - wolfram syndrome 1 (wolframin), PER1 - period circadian clock 1, FNIP2 - folliculin interacting protein 2, HOMEZ - homeobox and leucine zipper encoding, TSC22D3 - tsc22 domain family, member 3, ATP8B1 - atpase, aminophospholipid transporter, class i, type 8b, member 1, NKX3-2 - nk3 homeobox 2, SHC1 - shc (src homology 2 domain containing) transforming protein 1, BAK1 - bcl2-antagonist/killer 1, ATF5 - activating transcription factor 5, IKZF2 - ikaros family zinc finger 2 (helios), PLAG1 - pleiomorphic adenoma gene 1, RASD1 - ras, dexamethasone-induced 1, SESN2 - sestrin 2, PTRH2 - peptidyl-trna hydrolase 2, ZBTB4 - zinc finger and btb domain containing 4, U2AF2 - u2 small nuclear rna auxiliary factor 2, ARHGAP35 - rho gtpase activating protein 35, LIMD1 - lim domains containing 1, NOL3 - nucleolar protein 3 (apoptosis repressor with card domain), SRSF6 - serine/arginine-rich splicing factor 6, CNBP - cchc-type zinc finger, nucleic acid binding protein, BCL6 - b-cell cll/lymphoma 6, SRSF7 - serine/arginine-rich splicing factor 7, PHB2 - prohibitin 2, NR3C1 - nuclear receptor subfamily 3, group c, member 1 (glucocorticoid receptor), BCL3 - b-cell cll/lymphoma 3, TAF9B - taf9b rna polymerase ii, tata box binding protein (tbp)-associated factor, 31kda, NOC2L - nucleolar complex associated 2 homolog (s. cerevisiae), SMAD3 - smad family member 3, PARK7 - parkinson protein 7, MAF - v-maf avian musculoaponeurotic fibrosarcoma oncogene homolog, HSPA1A - heat shock 70kda protein 1a, TOB1 - transducer of erbb2, 1, HSPA1B - heat shock 70kda protein 1b, NCBP2 - nuclear cap binding protein subunit 2, 20kda, EXOSC5 - exosome component 5, SIX5 - six homeobox 5, NCBP1 - nuclear cap binding protein subunit 1, 80kda, HSF4 - heat shock transcription factor 4, NCL - nucleolin, UHRF1 - ubiquitin-like with phd and ring finger domains 1, BCOR - bcl6 corepressor, TRIM28 - tripartite motif containing 28, REL - v-rel avian reticuloendotheliosis viral oncogene homolog, ZFP36L2 - zfp36 ring finger protein-like 2, ZFP36L1 - zfp36 ring finger protein-like 1, TCEAL7 - transcription elongation factor a (sii)-like 7, EIF4A1 - eukaryotic translation initiation factor 4a1, SETD8 - set domain containing (lysine methyltransferase) 8, ZGLP1 - zinc finger, gata-like protein 1, EIF4A2 - eukaryotic translation initiation factor 4a2, HDAC3 - histone deacetylase 3, TFCP2L1 - transcription factor cp2-like 1, EIF2S1 - eukaryotic translation initiation factor 2, subunit 1 alpha, 35kda, NAB1 - ngfi-a binding protein 1 (egr1 binding protein 1), CNPY2 - canopy fgf signaling regulator 2, PER2 - period circadian clock 2, PER3 - period circadian clock 3, BMP2 - bone morphogenetic protein 2, BMP7 - bone morphogenetic protein 7, SPEN - spen homolog, transcriptional regulator (drosophila), MYF6 - myogenic factor 6 (herculin), SQSTM1 - sequestosome 1, TP53 - tumor protein p53, EGR1 - early growth response 1, SAMD4A - sterile alpha motif domain containing 4a, MXI1 - max interactor 1, dimerization protein, ZNF586 - zinc finger protein 586, ZNF93 - zinc finger protein 93, KDM1A - lysine (k)-specific demethylase 1a, HNRNPR - heterogeneous nuclear ribonucleoprotein r, GATAD2A - gata zinc finger domain containing 2a, RORC - rar-related orphan receptor c, C1QBP - complement component 1, q subcomponent binding protein, DNMT3L - dna (cytosine-5-)-methyltransferase 3-like, EDNRB - endothelin receptor type b, HSPA8 - heat shock 70kda protein 8, RPL26 - ribosomal protein l26, RPL24 - ribosomal protein l24, RPL23A - ribosomal protein l23a, ZNF423 - zinc finger protein 423, CAPN3 - calpain 3, (p94), RPL22 - ribosomal protein l22, RPL21 - ribosomal protein l21, RPL19 - ribosomal protein l19, RPL18A - ribosomal protein l18a, RPL17 - ribosomal protein l17, HMGB2 - high mobility group box 2, RPL15 - ribosomal protein l15, OLFM1 - olfactomedin 1, RPL13 - ribosomal protein l13, RPL12 - ribosomal protein l12, ZNF649 - zinc finger protein 649, RPL11 - ribosomal protein l11, RPL7A - ribosomal protein l7a, RPL8 - ribosomal protein l8, RPL6 - ribosomal protein l6, RPL7 - ribosomal protein l7, RPL5 - ribosomal protein l5, RPL4 - ribosomal protein l4, TNRC6B - trinucleotide repeat containing 6b, RPL3 - ribosomal protein l3, AGO1 - argonaute risc catalytic component 1, HDAC5 - histone deacetylase 5, CAST - calpastatin, HDAC6 - histone deacetylase 6, RPS4X - ribosomal protein s4, x-linked, VDR - vitamin d (1,25- dihydroxyvitamin d3) receptor, RPS3A - ribosomal protein s3a, RPS5 - ribosomal protein s5, HOXB13 - homeobox b13, DCPS - decapping enzyme, scavenger, RPS3 - ribosomal protein s3, RPS2 - ribosomal protein s2, RPLP2 - ribosomal protein, large, p2, EZR - ezrin, RPL36A - ribosomal protein l36a, RPLP0 - ribosomal protein, large, p0, VLDLR - very low density lipoprotein receptor, RPL37A - ribosomal protein l37a, RPL38 - ribosomal protein l38, CALR - calreticulin, MSR1 - macrophage scavenger receptor 1, RPL39 - ribosomal protein l39, RPL34 - ribosomal protein l34, RPL35A - ribosomal protein l35a, RPL37 - ribosomal protein l37, MSX2 - msh homeobox 2, RPL29 - ribosomal protein l29, RPL31 - ribosomal protein l31, RPL32 - ribosomal protein l32, RPL27 - ribosomal protein l27, RPL30 - ribosomal protein l30, RPL27A - ribosomal protein l27a, HIC1 - hypermethylated in cancer 1, RPL28 - ribosomal protein l28, HIF1A - hypoxia inducible factor 1, alpha subunit (basic helix-loop-helix transcription factor), RPS24 - ribosomal protein s24, ERF - ets2 repressor factor, RPS23 - ribosomal protein s23, RPS21 - ribosomal protein s21, CITED1 - cbp/p300-interacting transactivator, with glu/asp-rich carboxy-terminal domain, 1, RPS27A - ribosomal protein s27a, RPS26 - ribosomal protein s26, HIPK2 - homeodomain interacting protein kinase 2, RPS25 - ribosomal protein s25, RPS17 - ribosomal protein s17, RPS16 - ribosomal protein s16, RPS15A - ribosomal protein s15a, RPS20 - ribosomal protein s20, ERN1 - endoplasmic reticulum to nucleus signaling 1, RPS19 - ribosomal protein s19, RPS18 - ribosomal protein s18, RPS10 - ribosomal protein s10, ESR2 - estrogen receptor 2 (er beta), RPS9 - ribosomal protein s9, TNFSF4 - tumor necrosis factor (ligand) superfamily, member 4, RPS14 - ribosomal protein s14, DIP2A - dip2 disco-interacting protein 2 homolog a (drosophila), RPS15 - ribosomal protein s15, RPS12 - ribosomal protein s12, RPS13 - ribosomal protein s13, ETS2 - v-ets avian erythroblastosis virus e26 oncogene homolog 2, RBM8A - rna binding motif protein 8a, RPS6 - ribosomal protein s6, MBD3L2 - methyl-cpg binding domain protein 3-like 2, RPS7 - ribosomal protein s7, ETF1 - eukaryotic translation termination factor 1, BASP1 - brain abundant, membrane attached signal protein 1, S100A1 - s100 calcium binding protein a1, HNRNPA2B1 - heterogeneous nuclear ribonucleoprotein a2/b1, GNB2L1 - guanine nucleotide binding protein (g protein), beta polypeptide 2-like 1, CAV1 - caveolin 1, caveolae protein, 22kda, RXRA - retinoid x receptor, alpha, RUNX2 - runt-related transcription factor 2, RUNX1T1 - runt-related transcription factor 1
GO:0042127	regulation of cell proliferation	0.000185	0.0203	1.17	[TOB1 - transducer of erbb2, 1, HSPA1A - heat shock 70kda protein 1a, EMP2 - epithelial membrane protein 2, HSPA1B - heat shock 70kda protein 1b, DNAJB2 - dnaj (hsp40) homolog, subfamily b, member 2, SIX5 - six homeobox 5, EMX1 - empty spiracles homeobox 1, NDN - necdin, melanoma antigen (mage) family member, HSF4 - heat shock transcription factor 4, PLAC8 - placenta-specific 8, EMP3 - epithelial membrane protein 3, PRRX1 - paired related homeobox 1, MSTN - myostatin, GDF9 - growth differentiation factor 9, CD274 - cd274 molecule, PRMT1 - protein arginine methyltransferase 1, NRP2 - neuropilin 2, NUP62 - nucleoporin 62kda, ABL2 - c-abl oncogene 2, non-receptor tyrosine kinase, NAP1L1 - nucleosome assembly protein 1-like 1, PML - promyelocytic leukemia, ZFP36L1 - zfp36 ring finger protein-like 1, DUSP15 - dual specificity phosphatase 15, LGALS3 - lectin, galactoside-binding, soluble, 3, ATOH8 - atonal homolog 8 (drosophila), KLF9 - kruppel-like factor 9, KLHL41 - kelch-like family member 41, DDAH1 - dimethylarginine dimethylaminohydrolase 1, SOX11 - sry (sex determining region y)-box 11, SOX9 - sry (sex determining region y)-box 9, SOX4 - sry (sex determining region y)-box 4, HPGD - hydroxyprostaglandin dehydrogenase 15-(nad), CFLAR - casp8 and fadd-like apoptosis regulator, TNK2 - tyrosine kinase, non-receptor, 2, HPN - hepsin, CD320 - cd320 molecule, GTPBP4 - gtp binding protein 4, RNF41 - ring finger protein 41, BID - bh3 interacting domain death agonist, PER2 - period circadian clock 2, BMP2 - bone morphogenetic protein 2, AZI1 - 5-azacytidine induced 1, GJA1 - gap junction protein, alpha 1, 43kda, SOD2 - superoxide dismutase 2, mitochondrial, WDR77 - wd repeat domain 77, PLCD1 - phospholipase c, delta 1, ALDH1A2 - aldehyde dehydrogenase 1 family, member a2, EIF5A - eukaryotic translation initiation factor 5a, BMPR2 - bone morphogenetic protein receptor, type ii (serine/threonine kinase), KAT2B - k(lysine) acetyltransferase 2b, SERPINF2 - serpin peptidase inhibitor, clade f (alpha-2 antiplasmin, pigment epithelium derived factor), member 2, TOPORS - topoisomerase i binding, arginine/serine-rich, e3 ubiquitin protein ligase, BMP7 - bone morphogenetic protein 7, NR1D1 - nuclear receptor subfamily 1, group d, member 1, CAMK2N1 - calcium/calmodulin-dependent protein kinase ii inhibitor 1, GLUL - glutamate-ammonia ligase, ADAMTS1 - adam metallopeptidase with thrombospondin type 1 motif, 1, CDC123 - cell division cycle 123, TNC - tenascin c, PTPRU - protein tyrosine phosphatase, receptor type, u, TSPAN32 - tetraspanin 32, EEF1E1 - eukaryotic translation elongation factor 1 epsilon 1, HYAL1 - hyaluronoglucosaminidase 1, DLL1 - delta-like 1 (drosophila), TP53 - tumor protein p53, EGR1 - early growth response 1, WFDC1 - wap four-disulfide core domain 1, ADARB1 - adenosine deaminase, rna-specific, b1, HTR2B - 5-hydroxytryptamine (serotonin) receptor 2b, g protein-coupled, MXI1 - max interactor 1, dimerization protein, FZD7 - frizzled family receptor 7, EFNB2 - ephrin-b2, SMO - smoothened, frizzled family receptor, AXIN2 - axin 2, SMARCB1 - swi/snf related, matrix associated, actin dependent regulator of chromatin, subfamily b, member 1, SERTAD1 - serta domain containing 1, LDOC1 - leucine zipper, down-regulated in cancer 1, SPRY1 - sprouty homolog 1, antagonist of fgf signaling (drosophila), MVD - mevalonate (diphospho) decarboxylase, TRPM4 - transient receptor potential cation channel, subfamily m, member 4, SMARCA2 - swi/snf related, matrix associated, actin dependent regulator of chromatin, subfamily a, member 2, SNAI2 - snail family zinc finger 2, POR - p450 (cytochrome) oxidoreductase, EDN3 - endothelin 3, EDNRB - endothelin receptor type b, FAM60A - family with sequence similarity 60, member a, ADORA1 - adenosine a1 receptor, ADM - adrenomedullin, ECM1 - extracellular matrix protein 1, NAMPT - nicotinamide phosphoribosyltransferase, SKAP2 - src kinase associated phosphoprotein 2, MAGED1 - melanoma antigen family d, 1, VASH2 - vasohibin 2, HLA-E - major histocompatibility complex, class i, e, PDE5A - phosphodiesterase 5a, cgmp-specific, HMGB2 - high mobility group box 2, ADAMTS8 - adam metallopeptidase with thrombospondin type 1 motif, 8, HLX - h2.0-like homeobox, CHRD - chordin, CTGF - connective tissue growth factor, PTK2B - protein tyrosine kinase 2 beta, AGT - angiotensinogen (serpin peptidase inhibitor, clade a, member 8), CASP3 - caspase 3, apoptosis-related cysteine peptidase, FAP - fibroblast activation protein, alpha, IRAK4 - interleukin-1 receptor-associated kinase 4, FBLN1 - fibulin 1, CTNNB1 - catenin (cadherin-associated protein), beta 1, 88kda, VDR - vitamin d (1,25- dihydroxyvitamin d3) receptor, RPS4X - ribosomal protein s4, x-linked, RNF187 - ring finger protein 187, NCCRP1 - non-specific cytotoxic cell receptor protein 1 homolog (zebrafish), STX3 - syntaxin 3, KRAS - kirsten rat sarcoma viral oncogene homolog, VEGFC - vascular endothelial growth factor c, CTHRC1 - collagen triple helix repeat containing 1, RPS3 - ribosomal protein s3, STRN - striatin, calmodulin binding protein, XRCC6 - x-ray repair complementing defective repair in chinese hamster cells 6, NDRG4 - ndrg family member 4, NTN1 - netrin 1, CALR - calreticulin, ALDH3A1 - aldehyde dehydrogenase 3 family, member a1, MSX2 - msh homeobox 2, SERPINB7 - serpin peptidase inhibitor, clade b (ovalbumin), member 7, F2R - coagulation factor ii (thrombin) receptor, KIT - v-kit hardy-zuckerman 4 feline sarcoma viral oncogene homolog, MARCKSL1 - marcks-like 1, KISS1 - kiss-1 metastasis-suppressor, HIF1A - hypoxia inducible factor 1, alpha subunit (basic helix-loop-helix transcription factor), KARS - lysyl-trna synthetase, TNFRSF25 - tumor necrosis factor receptor superfamily, member 25, PINX1 - pin2/terf1 interacting, telomerase inhibitor 1, PROX1 - prospero homeobox 1, HIPK2 - homeodomain interacting protein kinase 2, SLC9A3R1 - solute carrier family 9, subfamily a (nhe3, cation proton antiporter 3), member 3 regulator 1, JUN - jun proto-oncogene, MIR24-2 - microrna 24-2, JUND - jun d proto-oncogene, STAT3 - signal transducer and activator of transcription 3 (acute-phase response factor), RPS15A - ribosomal protein s15a, STAT5B - signal transducer and activator of transcription 5b, ERN1 - endoplasmic reticulum to nucleus signaling 1, ARNT2 - aryl-hydrocarbon receptor nuclear translocator 2, STAT5A - signal transducer and activator of transcription 5a, MCTS1 - malignant t cell amplified sequence 1, STAT6 - signal transducer and activator of transcription 6, interleukin-4 induced, TNFSF4 - tumor necrosis factor (ligand) superfamily, member 4, RPS9 - ribosomal protein s9, JAK2 - janus kinase 2, NDRG1 - n-myc downstream regulated 1, TNFSF12 - tumor necrosis factor (ligand) superfamily, member 12, DLC1 - deleted in liver cancer 1, CD9 - cd9 molecule, RPS6KA2 - ribosomal protein s6 kinase, 90kda, polypeptide 2, MAP2K1 - mitogen-activated protein kinase kinase 1, ZMIZ1 - zinc finger, miz-type containing 1, RPS6KB1 - ribosomal protein s6 kinase, 70kda, polypeptide 1, ANGPT1 - angiopoietin 1, CSF1 - colony stimulating factor 1 (macrophage), EID2 - ep300 interacting inhibitor of differentiation 2, KCNK2 - potassium channel, subfamily k, member 2, ZNF503 - zinc finger protein 503, SULF1 - sulfatase 1, CAV2 - caveolin 2, CAV1 - caveolin 1, caveolae protein, 22kda, SSR1 - signal sequence receptor, alpha, RUNX2 - runt-related transcription factor 2, PRKCQ - protein kinase c, theta, KLF4 - kruppel-like factor 4 (gut), ROMO1 - reactive oxygen species modulator 1, PKN1 - protein kinase n1, HMGCR - 3-hydroxy-3-methylglutaryl-coa reductase, RPL23 - ribosomal protein l23, TNFRSF18 - tumor necrosis factor receptor superfamily, member 18, GNL3 - guanine nucleotide binding protein-like 3 (nucleolar), KCNH1 - potassium voltage-gated channel, subfamily h (eag-related), member 1, ANXA1 - annexin a1, ERBB3 - v-erb-b2 avian erythroblastic leukemia viral oncogene homolog 3, PRKCA - protein kinase c, alpha, SLC25A5 - solute carrier family 25 (mitochondrial carrier	peroxisomal membrane protein, 34kda), member 17, FARSB - phenylalanyl-trna synthetase, beta subunit, ELOVL4 - elovl fatty acid elongase 4, MSRA - methionine sulfoxide reductase a, VARS - valyl-trna synthetase, ALDH3A2 - aldehyde dehydrogenase 3 family, member a2, FADS2 - fatty acid desaturase 2, ACSM5 - acyl-coa synthetase medium-chain family member 5, HIF1A - hypoxia inducible factor 1, alpha subunit (basic helix-loop-helix transcription factor), ABCD1 - atp-binding cassette, sub-family d (ald), member 1, KARS - lysyl-trna synthetase, GALK1 - galactokinase 1, ALOX5 - arachidonate 5-lipoxygenase, ALOX12B - arachidonate 12-lipoxygenase, 12r type, KIAA1199 - kiaa1199, PDZD11 - pdz domain containing 11, LPIN1 - lipin 1, STAT5B - signal transducer and activator of transcription 5b, ALDOA - aldolase a, fructose-bisphosphate, STAT5A - signal transducer and activator of transcription 5a, SRR - serine racemase, ALDOB - aldolase b, fructose-bisphosphate, VARS2 - valyl-trna synthetase 2, mitochondrial, GFPT2 - glutamine-fructose-6-phosphate transaminase 2, GRHPR - glyoxylate reductase/hydroxypyruvate reductase, CPT1C - carnitine palmitoyltransferase 1c, ACAD9 - acyl-coa dehydrogenase family, member 9, CRYM - crystallin, mu, GCDH - glutaryl-coa dehydrogenase, UGDH - udp-glucose 6-dehydrogenase, UCP3 - uncoupling protein 3 (mitochondrial, proton carrier), SARS2 - seryl-trna synthetase 2, mitochondrial, ABCC1 - atp-binding cassette, sub-family c (cftr/mrp), member 1, PRKAR2B - protein kinase, camp-dependent, regulatory, type ii, beta, CSPG4 - chondroitin sulfate proteoglycan 4, VCAN - versican, AKR1D1 - aldo-keto reductase family 1, member d1, SLC27A5 - solute carrier family 27 (fatty acid transporter), member 5, GSTM2 - glutathione s-transferase mu 2 (muscle), SLC27A1 - solute carrier family 27 (fatty acid transporter), member 1, SDHA - succinate dehydrogenase complex, subunit a, flavoprotein (fp), AKR1C2 - aldo-keto reductase family 1, member c2, AKR1C1 - aldo-keto reductase family 1, member c1, AARSD1 - alanyl-trna synthetase domain containing 1, PC - pyruvate carboxylase, ADC - arginine decarboxylase, MKI67 - antigen identified by monoclonal antibody ki-67, GSTZ1 - glutathione s-transferase zeta 1, ECHDC1 - enoyl coa hydratase domain containing 1, PCCB - propionyl coa carboxylase, beta polypeptide, AS3MT - arsenic (+3 oxidation state) methyltransferase, MTHFD1L - methylenetetrahydrofolate dehydrogenase (nadp+ dependent) 1-like, ODC1 - ornithine decarboxylase 1, CD44 - cd44 molecule (indian blood group), PDPN - podoplanin, EARS2 - glutamyl-trna synthetase 2, mitochondrial, DECR1 - 2,4-dienoyl coa reductase 1, mitochondrial, GUSB - glucuronidase, beta, MPC2 - mitochondrial pyruvate carrier 2, PECR - peroxisomal trans-2-enoyl-coa reductase, SCD - stearoyl-coa desaturase (delta-9-desaturase), PSPH - phosphoserine phosphatase, ALDH8A1 - aldehyde dehydrogenase 8 family, member a1, PTGDS - prostaglandin d2 synthase 21kda (brain), PRDX4 - peroxiredoxin 4, ADSSL1 - adenylosuccinate synthase like 1, ACOT11 - acyl-coa thioesterase 11, ARG2 - arginase 2, ME2 - malic enzyme 2, nad(+)-dependent, mitochondrial, ITIH1 - inter-alpha-trypsin inhibitor heavy chain 1, HARS - histidyl-trna synthetase, CYP2D7P1 - cytochrome p450, family 2, subfamily d, polypeptide 7 pseudogene 1, PPM1K - protein phosphatase, mg2+/mn2+ dependent, 1k, HAS1 - hyaluronan synthase 1, ITIH3 - inter-alpha-trypsin inhibitor heavy chain 3, HADH - hydroxyacyl-coa dehydrogenase, ITIH4 - inter-alpha-trypsin inhibitor heavy chain family, member 4, PTGS1 - prostaglandin-endoperoxide synthase 1 (prostaglandin g/h synthase and cyclooxygenase), CYP1B1 - cytochrome p450, family 1, subfamily b, polypeptide 1, HSD17B10 - hydroxysteroid (17-beta) dehydrogenase 10, KMO - kynurenine 3-monooxygenase (kynurenine 3-hydroxylase), LARS2 - leucyl-trna synthetase 2, mitochondrial, PCK2 - phosphoenolpyruvate carboxykinase 2 (mitochondrial), ACSS2 - acyl-coa synthetase short-chain family member 2, NPC1 - niemann-pick disease, type c1, CYP27C1 - cytochrome p450, family 27, subfamily c, polypeptide 1, AHCYL2 - adenosylhomocysteinase-like 2, ASS1 - argininosuccinate synthase 1, AARS2 - alanyl-trna synthetase 2, mitochondrial, CRYL1 - crystallin, lambda 1, MSMO1 - methylsterol monooxygenase 1, PLA2G4C - phospholipase a2, group ivc (cytosolic, calcium-independent), CYP27A1 - cytochrome p450, family 27, subfamily a, polypeptide 1, MGST3 - microsomal glutathione s-transferase 3, PTS - 6-pyruvoyltetrahydropterin synthase, SLC7A8 - solute carrier family 7 (amino acid transporter light chain, l system), member 8, PGAM1 - phosphoglycerate mutase 1 (brain), LARS - leucyl-trna synthetase, SLC7A2 - solute carrier family 7 (cationic amino acid transporter, y+ system), member 2, PGAM2 - phosphoglycerate mutase 2 (muscle), ATIC - 5-aminoimidazole-4-carboxamide ribonucleotide formyltransferase/imp cyclohydrolase, ALDH18A1 - aldehyde dehydrogenase 18 family, member a1, NMNAT3 - nicotinamide nucleotide adenylyltransferase 3, SLC16A1 - solute carrier family 16 (monocarboxylate transporter), member 1, CARNS1 - carnosine synthase 1, SCLY - selenocysteine lyase, RGN - regucalcin, PEX7 - peroxisomal biogenesis factor 7, GCAT - glycine c-acetyltransferase, EGLN1 - egl-9 family hypoxia-inducible factor 1, ASRGL1 - asparaginase like 1, PLA2G10 - phospholipase a2, group x, SLC1A3 - solute carrier family 1 (glial high affinity glutamate transporter), member 3, IDH1 - isocitrate dehydrogenase 1 (nadp+), soluble, PFKFB2 - 6-phosphofructo-2-kinase/fructose-2,6-biphosphatase 2, PFKL - phosphofructokinase, liver, HACL1 - 2-hydroxyacyl-coa lyase 1, PFAS - phosphoribosylformylglycinamidine synthase, ALDH7A1 - aldehyde dehydrogenase 7 family, member a1, ATP8B1 - atpase, aminophospholipid transporter, class i, type 8b, member 1, HYAL3 - hyaluronoglucosaminidase 3, NOX4 - nadph oxidase 4, EGLN3 - egl-9 family hypoxia-inducible factor 3, SLC7A6 - solute carrier family 7 (amino acid transporter light chain, y+l system), member 6, ASNSD1 - asparagine synthetase domain containing 1, GSTO2 - glutathione s-transferase omega 2, GPX1 - glutathione peroxidase 1, TECRL - trans-2,3-enoyl-coa reductase-like, ST3GAL1 - st3 beta-galactoside alpha-2,3-sialyltransferase 1, AUH - au rna binding protein/enoyl-coa hydratase, SESN2 - sestrin 2, MPC1 - mitochondrial pyruvate carrier 1, MGLL - monoglyceride lipase, HSD3B7 - hydroxy-delta-5-steroid dehydrogenase, 3 beta- and steroid delta-isomerase 7, ECHDC2 - enoyl coa hydratase domain containing 2, ACOT7 - acyl-coa thioesterase 7, NDUFAB1 - nadh dehydrogenase (ubiquinone) 1, alpha/beta subcomplex, 1, 8kda, PHYH - phytanoyl-coa 2-hydroxylase, ACOXL - acyl-coa oxidase-like, RDH10 - retinol dehydrogenase 10 (all-trans), PIM1 - pim-1 oncogene, CKM - creatine kinase, muscle, PPA2 - pyrophosphatase (inorganic) 2, FOLR1 - folate receptor 1 (adult), SLC16A8 - solute carrier family 16 (monocarboxylate transporter), member 8, LYPLA2 - lysophospholipase ii, PARK7 - parkinson protein 7]
GO:0006928	movement of cell or subcellular component	0.000186	0.0203	1.19	[EMP2 - epithelial membrane protein 2, DST - dystonin, DNAJA1 - dnaj (hsp40) homolog, subfamily a, member 1, SPTAN1 - spectrin, alpha, non-erythrocytic 1, NDN - necdin, melanoma antigen (mage) family member, SEMA4C - sema domain, immunoglobulin domain (ig), transmembrane domain (tm) and short cytoplasmic domain, (semaphorin) 4c, WDR19 - wd repeat domain 19, CATSPER2 - cation channel, sperm associated 2, IER2 - immediate early response 2, NRP2 - neuropilin 2, DPYSL5 - dihydropyrimidinase-like 5, PML - promyelocytic leukemia, PAK4 - p21 protein (cdc42/rac)-activated kinase 4, HRH1 - histamine receptor h1, RET - ret proto-oncogene, CELSR1 - cadherin, egf lag seven-pass g-type receptor 1, LGALS3 - lectin, galactoside-binding, soluble, 3, WASF2 - was protein family, member 2, DOCK8 - dedicator of cytokinesis 8, EPHA2 - eph receptor a2, AP3B2 - adaptor-related protein complex 3, beta 2 subunit, EGR2 - early growth response 2, NPHP4 - nephronophthisis 4, TNK2 - tyrosine kinase, non-receptor, 2, PLXNA2 - plexin a2, TTN - titin, PLTP - phospholipid transfer protein, MYL2 - myosin, light chain 2, regulatory, cardiac, slow, ACTB - actin, beta, CCDC63 - coiled-coil domain containing 63, SORD - sorbitol dehydrogenase, AJUBA - ajuba lim protein, AZI1 - 5-azacytidine induced 1, MLPH - melanophilin, KIAA1984 - kiaa1984, KIF16B - kinesin family member 16b, ACTG1 - actin, gamma 1, PLD2 - phospholipase d2, MYO1E - myosin ie, MYO6 - myosin vi, BMP7 - bone morphogenetic protein 7, TPM4 - tropomyosin 4, CCDC114 - coiled-coil domain containing 114, JAM2 - junctional adhesion molecule 2, GPC6 - glypican 6, MYH9 - myosin, heavy chain 9, non-muscle, EPX - eosinophil peroxidase, SLIRP - sra stem-loop interacting rna binding protein, MYH7 - myosin, heavy chain 7, cardiac muscle, beta, VNN1 - vanin 1, COL1A1 - collagen, type i, alpha 1, MYBPC1 - myosin binding protein c, slow type, HTR2B - 5-hydroxytryptamine (serotonin) receptor 2b, g protein-coupled, CELSR3 - cadherin, egf lag seven-pass g-type receptor 3, EFNB2 - ephrin-b2, SMO - smoothened, frizzled family receptor, TNS1 - tensin 1, ACTR2 - arp2 actin-related protein 2 homolog (yeast), EFNA5 - ephrin-a5, EFNA4 - ephrin-a4, KRT16 - keratin 16, MYBPC2 - myosin binding protein c, fast type, ADAMTS12 - adam metallopeptidase with thrombospondin type 1 motif, 12, TMEM108 - transmembrane protein 108, TTC21A - tetratricopeptide repeat domain 21a, SLC7A11 - solute carrier family 7 (anionic amino acid transporter light chain, xc- system), member 11, LBP - lipopolysaccharide binding protein, TRPM4 - transient receptor potential cation channel, subfamily m, member 4, KIF20A - kinesin family member 20a, COL5A1 - collagen, type v, alpha 1, SNAI2 - snail family zinc finger 2, EDN3 - endothelin 3, HSPB1 - heat shock 27kda protein 1, EDNRB - endothelin receptor type b, L1CAM - l1 cell adhesion molecule, KIF23 - kinesin family member 23, PKN3 - protein kinase n3, ZRANB1 - zinc finger, ran-binding domain containing 1, TMEFF2 - transmembrane protein with egf-like and two follistatin-like domains 2, RPL24 - ribosomal protein l24, CAPZA1 - capping protein (actin filament) muscle z-line, alpha 1, DCHS1 - dachsous 1 (drosophila), KIFC3 - kinesin family member c3, HMGB2 - high mobility group box 2, CAMK2D - calcium/calmodulin-dependent protein kinase ii delta, KIF2A - kinesin heavy chain member 2a, KIF5B - kinesin family member 5b, CTGF - connective tissue growth factor, NTN4 - netrin 4, SUN2 - sad1 and unc84 domain containing 2, ENAH - enabled homolog (drosophila), PTK2B - protein tyrosine kinase 2 beta, PARVA - parvin, alpha, DYNLL1 - dynein, light chain, lc8-type 1, NFASC - neurofascin, EMILIN1 - elastin microfibril interfacer 1, FAP - fibroblast activation protein, alpha, IRAK4 - interleukin-1 receptor-associated kinase 4, CTNNB1 - catenin (cadherin-associated protein), beta 1, 88kda, SEMA3B - sema domain, immunoglobulin domain (ig), short basic domain, secreted, (semaphorin) 3b, KRAS - kirsten rat sarcoma viral oncogene homolog, VEGFC - vascular endothelial growth factor c, GAB1 - grb2-associated binding protein 1, CTHRC1 - collagen triple helix repeat containing 1, NDRG4 - ndrg family member 4, EZR - ezrin, KPNB1 - karyopherin (importin) beta 1, IL17RA - interleukin 17 receptor a, KIFC2 - kinesin family member c2, VLDLR - very low density lipoprotein receptor, FMNL3 - formin-like 3, NTN1 - netrin 1, VASP - vasodilator-stimulated phosphoprotein, FUT8 - fucosyltransferase 8 (alpha (1,6) fucosyltransferase), WDR52 - wd repeat domain 52, MSX2 - msh homeobox 2, SEMA6C - sema domain, transmembrane domain (tm), and cytoplasmic domain, (semaphorin) 6c, CALD1 - caldesmon 1, KIT - v-kit hardy-zuckerman 4 feline sarcoma viral oncogene homolog, CDKL5 - cyclin-dependent kinase-like 5, ALCAM - activated leukocyte cell adhesion molecule, HIF1A - hypoxia inducible factor 1, alpha subunit (basic helix-loop-helix transcription factor), PROX1 - prospero homeobox 1, MYO1B - myosin ib, PROS1 - protein s (alpha), STAT3 - signal transducer and activator of transcription 3 (acute-phase response factor), STAT5B - signal transducer and activator of transcription 5b, RPS19 - ribosomal protein s19, DYNLL2 - dynein, light chain, lc8-type 2, TNFSF12 - tumor necrosis factor (ligand) superfamily, member 12, JAK2 - janus kinase 2, CD9 - cd9 molecule, TYRO3 - tyro3 protein tyrosine kinase, ABI3 - abi family, member 3, MAP2K1 - mitogen-activated protein kinase kinase 1, RPS6KB1 - ribosomal protein s6 kinase, 70kda, polypeptide 1, ASUN - asunder spermatogenesis regulator, ANGPT1 - angiopoietin 1, SPNS2 - spinster homolog 2 (drosophila), EPHB2 - eph receptor b2, GBX2 - gastrulation brain homeobox 2, EPHB3 - eph receptor b3, CAV1 - caveolin 1, caveolae protein, 22kda, PRKCQ - protein kinase c, theta, PLXNA4 - plexin a4, PKN1 - protein kinase n1, ABCC1 - atp-binding cassette, sub-family c (cftr/mrp), member 1, SPTB - spectrin, beta, erythrocytic, SYNE2 - spectrin repeat containing, nuclear envelope 2, SPTBN1 - spectrin, beta, non-erythrocytic 1, PRKCD - protein kinase c, delta, ANXA1 - annexin a1, CSPG4 - chondroitin sulfate proteoglycan 4, PRKCA - protein kinase c, alpha, PLEKHO1 - pleckstrin homology domain containing, family o member 1, PAK7 - p21 protein (cdc42/rac)-activated kinase 7, NR4A1 - nuclear receptor subfamily 4, group a, member 1, DNAH12 - dynein, axonemal, heavy chain 12, ERBB2 - v-erb-b2 avian erythroblastic leukemia viral oncogene homolog 2, SEMA5B - sema domain, seven thrombospondin repeats (type 1 and type 1-like), transmembrane domain (tm) and short cytoplasmic domain, (semaphorin) 5b, NHSL1 - nhs-like 1, CXCL12 - chemokine (c-x-c motif) ligand 12, PSG1 - pregnancy specific beta-1-glycoprotein 1, DCX - doublecortin, KIF24 - kinesin family member 24, ING2 - inhibitor of growth family, member 2, LHX4 - lim homeobox 4, APBB2 - amyloid beta (a4) precursor protein-binding, family b, member 2, TNS3 - tensin 3, SEMA3F - sema domain, immunoglobulin domain (ig), short basic domain, secreted, (semaphorin) 3f, APC - adenomatous polyposis coli, DNAAF1 - dynein, axonemal, assembly factor 1, CD97 - cd97 molecule, KIF19 - kinesin family member 19, RPS6KA5 - ribosomal protein s6 kinase, 90kda, polypeptide 5, SATB2 - satb homeobox 2, DOK5 - docking protein 5, FOXJ1 - forkhead box j1, IGLV1-44 - immunoglobulin lambda variable 1-44, PDLIM7 - pdz and lim domain 7 (enigma), AP3B1 - adaptor-related protein complex 3, beta 1 subunit, BICD2 - bicaudal d homolog 2 (drosophila), CD44 - cd44 molecule (indian blood group), KIF13B - kinesin family member 13b, DES - desmin, PDPN - podoplanin, ANKS1A - ankyrin repeat and sterile alpha motif domain containing 1a, IL8 - interleukin 8, CD34 - cd34 molecule, PLEKHG5 - pleckstrin homology domain containing, family g (with rhogef domain) member 5, CXCL6 - chemokine (c-x-c motif) ligand 6, PALM - paralemmin, SHROOM2 - shroom family member 2, IL6R - interleukin 6 receptor, DGKZ - diacylglycerol kinase, zeta, SUN1 - sad1 and unc84 domain containing 1, ITGA5 - integrin, alpha 5 (fibronectin receptor, alpha polypeptide), ITGA4 - integrin, alpha 4 (antigen cd49d, alpha 4 subunit of vla-4 receptor), CXCR4 - chemokine (c-x-c motif) receptor 4, MTSS1 - metastasis suppressor 1, SCN1B - sodium channel, voltage-gated, type i, beta subunit, STRIP2 - striatin interacting protein 2, ARSB - arylsulfatase b, PDGFRB - platelet-derived growth factor receptor, beta polypeptide, JMY - junction mediating and regulatory protein, p53 cofactor, NTRK1 - neurotrophic tyrosine kinase, receptor, type 1, ITGA1 - integrin, alpha 1, CFL1 - cofilin 1 (non-muscle), SEMA3C - sema domain, immunoglobulin domain (ig), short basic domain, secreted, (semaphorin) 3c, RHOC - ras homolog family member c, ITGB7 - integrin, beta 7, NR4A2 - nuclear receptor subfamily 4, group a, member 2, DNHD1 - dynein heavy chain domain 1, RHOA - ras homolog family member a, FES - feline sarcoma oncogene, ARF6 - adp-ribosylation factor 6, TCAP - titin-cap, ITGAX - integrin, alpha x (complement component 3 receptor 4 subunit), CYP1B1 - cytochrome p450, family 1, subfamily b, polypeptide 1, ITGB1 - integrin, beta 1 (fibronectin receptor, beta polypeptide, antigen cd29 includes mdf2, msk12), EFHC1 - ef-hand domain (c-terminal) containing 1, PTK6 - protein tyrosine kinase 6, PTK7 - protein tyrosine kinase 7, BIN3 - bridging integrator 3, PTP4A3 - protein tyrosine phosphatase type iva, member 3, CORO1A - coronin, actin binding protein, 1a, SAA2 - serum amyloid a2, SAA1 - serum amyloid a1, DPYSL4 - dihydropyrimidinase-like 4, SRPX2 - sushi-repeat containing protein, x-linked 2, ZEB2 - zinc finger e-box binding homeobox 2, CNTN2 - contactin 2 (axonal), FRMD6 - ferm domain containing 6, KLF7 - kruppel-like factor 7 (ubiquitous), STARD13 - star-related lipid transfer (start) domain containing 13, PPAP2A - phosphatidic acid phosphatase type 2a, CCDC39 - coiled-coil domain containing 39, DNAH1 - dynein, axonemal, heavy chain 1, STARD9 - star-related lipid transfer (start) domain containing 9, ZFAND5 - zinc finger, an1-type domain 5, ITGA6 - integrin, alpha 6, FAT1 - fat atypical cadherin 1, NRCAM - neuronal cell adhesion molecule, PDE4B - phosphodiesterase 4b, camp-specific, DOCK4 - dedicator of cytokinesis 4, FYCO1 - fyve and coiled-coil domain containing 1, SLC7A8 - solute carrier family 7 (amino acid transporter light chain, l system), member 8, PTPRK - protein tyrosine phosphatase, receptor type, k, ATP1A4 - atpase, na+/k+ transporting, alpha 4 polypeptide, PTPRM - protein tyrosine phosphatase, receptor type, m, NOV - nephroblastoma overexpressed, BLOC1S2 - biogenesis of lysosomal organelles complex-1, subunit 2, LYST - lysosomal trafficking regulator, MAPT - microtubule-associated protein tau, LRRK2 - leucine-rich repeat kinase 2, GPC1 - glypican 1, MAP4 - microtubule-associated protein 4, SEMA6A - sema domain, transmembrane domain (tm), and cytoplasmic domain, (semaphorin) 6a, CHN1 - chimerin 1, SLC16A1 - solute carrier family 16 (monocarboxylate transporter), member 1, DNAH7 - dynein, axonemal, heavy chain 7, DPYSL2 - dihydropyrimidinase-like 2, PVRL1 - poliovirus receptor-related 1 (herpesvirus entry mediator c), AMOT - angiomotin, PREX1 - phosphatidylinositol-3,4,5-trisphosphate-dependent rac exchange factor 1, PEX7 - peroxisomal biogenesis factor 7, PIP5K1A - phosphatidylinositol-4-phosphate 5-kinase, type i, alpha, DIXDC1 - dix domain containing 1, ID1 - inhibitor of dna binding 1, dominant negative helix-loop-helix protein, NGFR - nerve growth factor receptor, C20orf26 - chromosome 20 open reading frame 26, TOR1A - torsin family 1, member a (torsin a), ARHGAP21 - rho gtpase activating protein 21, DVL1 - dishevelled segment polarity protein 1, PLA2G10 - phospholipase a2, group x, SOX8 - sry (sex determining region y)-box 8, STYK1 - serine/threonine/tyrosine kinase 1, AUTS2 - autism susceptibility candidate 2, ANO6 - anoctamin 6, ATP2B4 - atpase, ca++ transporting, plasma membrane 4, TNNC1 - troponin c type 1 (slow), TNNT1 - troponin t type 1 (skeletal, slow), SOCS7 - suppressor of cytokine signaling 7, TNNI3 - troponin i type 3 (cardiac), NUP188 - nucleoporin 188kda, PITX2 - paired-like homeodomain 2, DDIT4 - dna-damage-inducible transcript 4, CCR7 - chemokine (c-c motif) receptor 7, SHC1 - shc (src homology 2 domain containing) transforming protein 1, SLC7A6 - solute carrier family 7 (amino acid transporter light chain, y+l system), member 6, LTB4R - leukotriene b4 receptor, GPX1 - glutathione peroxidase 1, LRP5 - low density lipoprotein receptor-related protein 5, KIF6 - kinesin family member 6, PSTPIP2 - proline-serine-threonine phosphatase interacting protein 2, GRB14 - growth factor receptor-bound protein 14, SEMA5A - sema domain, seven thrombospondin repeats (type 1 and type 1-like), transmembrane domain (tm) and short cytoplasmic domain, (semaphorin) 5a, SIAH2 - siah e3 ubiquitin protein ligase 2, PLAT - plasminogen activator, tissue, JAM3 - junctional adhesion molecule 3, GNA13 - guanine nucleotide binding protein (g protein), alpha 13, NFATC2 - nuclear factor of activated t-cells, cytoplasmic, calcineurin-dependent 2, DYNC1I1 - dynein, cytoplasmic 1, intermediate chain 1, HSD3B7 - hydroxy-delta-5-steroid dehydrogenase, 3 beta- and steroid delta-isomerase 7, LIMD1 - lim domains containing 1, ARHGAP35 - rho gtpase activating protein 35, NUP93 - nucleoporin 93kda, AP2M1 - adaptor-related protein complex 2, mu 1 subunit, SIX2 - six homeobox 2, NEB - nebulin, SFTPD - surfactant protein d, PIK3CA - phosphatidylinositol-4,5-bisphosphate 3-kinase, catalytic subunit alpha, CXCL2 - chemokine (c-x-c motif) ligand 2, CYR61 - cysteine-rich, angiogenic inducer, 61, FOLR1 - folate receptor 1 (adult), THBS1 - thrombospondin 1, THBD - thrombomodulin, DNAH5 - dynein, axonemal, heavy chain 5, SLC16A8 - solute carrier family 16 (monocarboxylate transporter), member 8, KIF18B - kinesin family member 18b, LYPLA2 - lysophospholipase ii, DNAH8 - dynein, axonemal, heavy chain 8, CXCL3 - chemokine (c-x-c motif) ligand 3, FPR1 - formyl peptide receptor 1, WASL - wiskott-aldrich syndrome-like]	adenine nucleotide translocator), member 6, ANXA1 - annexin a1, PRKCD - protein kinase c, delta, PRKAR2B - protein kinase, camp-dependent, regulatory, type ii, beta, SLC25A5 - solute carrier family 25 (mitochondrial carrier	adenine nucleotide translocator), member 5, SLC25A16 - solute carrier family 25 (mitochondrial carrier	graves disease autoantigen), member 16, ANK2 - ankyrin 2, neuronal, ANK3 - ankyrin 3, node of ranvier (ankyrin g), SLC27A5 - solute carrier family 27 (fatty acid transporter), member 5, ANK1 - ankyrin 1, erythrocytic, PARK2 - parkinson protein 2, e3 ubiquitin protein ligase (parkin), BIRC5 - baculoviral iap repeat containing 5, MSTO1 - misato 1, mitochondrial distribution and morphology regulator, APLP1 - amyloid beta (a4) precursor-like protein 1, ANXA11 - annexin a11, ANXA6 - annexin a6, APAF1 - apoptotic peptidase activating factor 1, PCDH7 - protocadherin 7, ZBTB16 - zinc finger and btb domain containing 16, AQP3 - aquaporin 3 (gill blood group), RPL35 - ribosomal protein l35, GUCA1B - guanylate cyclase activator 1b (retina), AQP5 - aquaporin 5, SLC25A36 - solute carrier family 25 (pyrimidine nucleotide carrier ), member 36, P2RX7 - purinergic receptor p2x, ligand-gated ion channel, 7, IGLV1-44 - immunoglobulin lambda variable 1-44, AQP7 - aquaporin 7, VPS37B - vacuolar protein sorting 37 homolog b (s. cerevisiae), P2RY6 - pyrimidinergic receptor p2y, g-protein coupled, 6, CA5B - carbonic anhydrase vb, mitochondrial, PA2G4 - proliferation-associated 2g4, 38kda, PADI2 - peptidyl arginine deiminase, type ii, IPO4 - importin 4, ARL4D - adp-ribosylation factor-like 4d, APOE - apolipoprotein e, APRT - adenine phosphoribosyltransferase, DDX20 - dead (asp-glu-ala-asp) box polypeptide 20, MAFA - v-maf avian musculoaponeurotic fibrosarcoma oncogene homolog a, GUSB - glucuronidase, beta, SHROOM2 - shroom family member 2, PALM - paralemmin, ARNTL - aryl hydrocarbon receptor nuclear translocator-like, PDGFA - platelet-derived growth factor alpha polypeptide, MALL - mal, t-cell differentiation protein-like, RNF128 - ring finger protein 128, e3 ubiquitin protein ligase, CORO7 - coronin 7, ARSB - arylsulfatase b, ARRB1 - arrestin, beta 1, RHOB - ras homolog family member b, RHOA - ras homolog family member a, ARF6 - adp-ribosylation factor 6, SLC38A4 - solute carrier family 38, member 4, LAPTM5 - lysosomal protein transmembrane 5, PDZK1 - pdz domain containing 1, SLC26A4 - solute carrier family 26 (anion exchanger), member 4, PCNT - pericentrin, SLC25A29 - solute carrier family 25 (mitochondrial carnitine/acylcarnitine carrier), member 29, CORO1A - coronin, actin binding protein, 1a, BVES - blood vessel epicardial substance, SLC30A2 - solute carrier family 30 (zinc transporter), member 2, PCSK5 - proprotein convertase subtilisin/kexin type 5, FRMD6 - ferm domain containing 6, TBC1D8 - tbc1 domain family, member 8 (with gram domain), FAM115C - family with sequence similarity 115, member c, ASIP - agouti signaling protein, ATP2A1 - atpase, ca++ transporting, cardiac muscle, fast twitch 1, DENND3 - denn/madd domain containing 3, TMEM144 - transmembrane protein 144, ATP2A2 - atpase, ca++ transporting, cardiac muscle, slow twitch 2, ATP2A3 - atpase, ca++ transporting, ubiquitous, FYCO1 - fyve and coiled-coil domain containing 1, ATP1A3 - atpase, na+/k+ transporting, alpha 3 polypeptide, PGAM1 - phosphoglycerate mutase 1 (brain), ATP1A4 - atpase, na+/k+ transporting, alpha 4 polypeptide, LRRK2 - leucine-rich repeat kinase 2, ABCB4 - atp-binding cassette, sub-family b (mdr/tap), member 4, DZIP1 - daz interacting zinc finger protein 1, SLC25A3 - solute carrier family 25 (mitochondrial carrier	phosphate carrier), member 3, INPP5F - inositol polyphosphate-5-phosphatase f, PHB - prohibitin, PEX7 - peroxisomal biogenesis factor 7, ATP7B - atpase, cu++ transporting, beta polypeptide, BEST1 - bestrophin 1, PFKL - phosphofructokinase, liver, FRMPD1 - ferm and pdz domain containing 1, ATP5G1 - atp synthase, h+ transporting, mitochondrial fo complex, subunit c1 (subunit 9), ATP5G3 - atp synthase, h+ transporting, mitochondrial fo complex, subunit c3 (subunit 9), ANO6 - anoctamin 6, VWF - von willebrand factor, ATP2B4 - atpase, ca++ transporting, plasma membrane 4, ATP2B3 - atpase, ca++ transporting, plasma membrane 3, LAPTM4B - lysosomal protein transmembrane 4 beta, ATP5B - atp synthase, h+ transporting, mitochondrial f1 complex, beta polypeptide, ATP8B1 - atpase, aminophospholipid transporter, class i, type 8b, member 1, PKD1 - polycystic kidney disease 1 (autosomal dominant), BAK1 - bcl2-antagonist/killer 1, GNPTAB - n-acetylglucosamine-1-phosphate transferase, alpha and beta subunits, PLEKHF1 - pleckstrin homology domain containing, family f (with fyve domain) member 1, GRID2 - glutamate receptor, ionotropic, delta 2, GRIA3 - glutamate receptor, ionotropic, ampa 3, GRIA1 - glutamate receptor, ionotropic, ampa 1, TWF2 - twinfilin actin-binding protein 2, BDKRB2 - bradykinin receptor b2, EXOC3 - exocyst complex component 3, U2AF2 - u2 small nuclear rna auxiliary factor 2, HCN2 - hyperpolarization activated cyclic nucleotide-gated potassium channel 2, HTR3E - 5-hydroxytryptamine (serotonin) receptor 3e, ionotropic, GRM2 - glutamate receptor, metabotropic 2, BCR - breakpoint cluster region, BCL6 - b-cell cll/lymphoma 6, PHB2 - prohibitin 2, BCL3 - b-cell cll/lymphoma 3, BCL2 - b-cell cll/lymphoma 2, YWHAH - tyrosine 3-monooxygenase/tryptophan 5-monooxygenase activation protein, eta polypeptide, COPE - coatomer protein complex, subunit epsilon, PARK7 - parkinson protein 7, PDIA3 - protein disulfide isomerase family a, member 3, HSPA1A - heat shock 70kda protein 1a, HSPA1B - heat shock 70kda protein 1b, DST - dystonin, DNAJA1 - dnaj (hsp40) homolog, subfamily a, member 1, BNIP1 - bcl2/adenovirus e1b 19kda interacting protein 1, ARHGAP27 - rho gtpase activating protein 27, IQGAP1 - iq motif containing gtpase activating protein 1, ZFP36L1 - zfp36 ring finger protein-like 1, TOR4A - torsin family 4, member a, GGH - gamma-glutamyl hydrolase (conjugase, folylpolygammaglutamyl hydrolase), TRPM8 - transient receptor potential cation channel, subfamily m, member 8, HPN - hepsin, PIKFYVE - phosphoinositide kinase, fyve finger containing, BID - bh3 interacting domain death agonist, SIDT1 - sid1 transmembrane family, member 1, MLPH - melanophilin, SYTL2 - synaptotagmin-like 2, ABCA8 - atp-binding cassette, sub-family a (abc1), member 8, BMP7 - bone morphogenetic protein 7, ABCA7 - atp-binding cassette, sub-family a (abc1), member 7, ABCE1 - atp-binding cassette, sub-family e (oabp), member 1, VPS13C - vacuolar protein sorting 13 homolog c (s. cerevisiae), PLIN3 - perilipin 3, SQSTM1 - sequestosome 1, VNN1 - vanin 1, CA3 - carbonic anhydrase iii, muscle specific, HTR2B - 5-hydroxytryptamine (serotonin) receptor 2b, g protein-coupled, STX6 - syntaxin 6, TMEM38A - transmembrane protein 38a, SYT2 - synaptotagmin ii, ZFYVE21 - zinc finger, fyve domain containing 21, U2AF1L4 - u2 small nuclear rna auxiliary factor 1-like 4, AFTPH - aftiphilin, SLC35B1 - solute carrier family 35, member b1, TMEM108 - transmembrane protein 108, TTC21A - tetratricopeptide repeat domain 21a, CHID1 - chitinase domain containing 1, C17orf59 - chromosome 17 open reading frame 59, SPRY1 - sprouty homolog 1, antagonist of fgf signaling (drosophila), TRPM4 - transient receptor potential cation channel, subfamily m, member 4, HSPB1 - heat shock 27kda protein 1, HSPA4 - heat shock 70kda protein 4, HSPA8 - heat shock 70kda protein 8, RPL26 - ribosomal protein l26, CAPZA1 - capping protein (actin filament) muscle z-line, alpha 1, RPL24 - ribosomal protein l24, TOMM40 - translocase of outer mitochondrial membrane 40 homolog (yeast), DCHS1 - dachsous 1 (drosophila), WIPI1 - wd repeat domain, phosphoinositide interacting 1, RPL23A - ribosomal protein l23a, CAPN3 - calpain 3, (p94), RPL22 - ribosomal protein l22, RPL21 - ribosomal protein l21, RPL19 - ribosomal protein l19, RPL18A - ribosomal protein l18a, TIMM17A - translocase of inner mitochondrial membrane 17 homolog a (yeast), RPL17 - ribosomal protein l17, RPL15 - ribosomal protein l15, MPPE1 - metallophosphoesterase 1, RPL13 - ribosomal protein l13, RPL12 - ribosomal protein l12, CAMK2A - calcium/calmodulin-dependent protein kinase ii alpha, RPL11 - ribosomal protein l11, TIMM13 - translocase of inner mitochondrial membrane 13 homolog (yeast), CASQ2 - calsequestrin 2 (cardiac muscle), RPL7A - ribosomal protein l7a, CASQ1 - calsequestrin 1 (fast-twitch, skeletal muscle), RPL8 - ribosomal protein l8, RPL6 - ribosomal protein l6, RPL7 - ribosomal protein l7, DYNLL1 - dynein, light chain, lc8-type 1, PIBF1 - progesterone immunomodulatory binding factor 1, RPL5 - ribosomal protein l5, VAMP8 - vesicle-associated membrane protein 8, RPL4 - ribosomal protein l4, SLC4A4 - solute carrier family 4 (sodium bicarbonate cotransporter), member 4, HEATR3 - heat repeat containing 3, RPL3 - ribosomal protein l3, BAIAP2 - bai1-associated protein 2, TIMM8B - translocase of inner mitochondrial membrane 8 homolog b (yeast), RPS4X - ribosomal protein s4, x-linked, RPS3A - ribosomal protein s3a, RPS5 - ribosomal protein s5, PEA15 - phosphoprotein enriched in astrocytes 15, HK1 - hexokinase 1, CACNG1 - calcium channel, voltage-dependent, gamma subunit 1, CCDC109B - coiled-coil domain containing 109b, HK3 - hexokinase 3 (white cell), RPS3 - ribosomal protein s3, NDRG4 - ndrg family member 4, SLC25A20 - solute carrier family 25 (carnitine/acylcarnitine translocase), member 20, RPS2 - ribosomal protein s2, CACNB1 - calcium channel, voltage-dependent, beta 1 subunit, RPLP2 - ribosomal protein, large, p2, CACNA2D1 - calcium channel, voltage-dependent, alpha 2/delta subunit 1, HYAL2 - hyaluronoglucosaminidase 2, SLC25A17 - solute carrier family 25 (mitochondrial carrier	peroxisomal membrane protein, 34kda), member 17, RPL36A - ribosomal protein l36a, CACNA1E - calcium channel, voltage-dependent, r type, alpha 1e subunit, RPLP0 - ribosomal protein, large, p0, CACNA1S - calcium channel, voltage-dependent, l type, alpha 1s subunit, NOL6 - nucleolar protein 6 (rna-associated), RPL37A - ribosomal protein l37a, CALR - calreticulin, RPL38 - ribosomal protein l38, TMCO3 - transmembrane and coiled-coil domains 3, RPL39 - ribosomal protein l39, RPL34 - ribosomal protein l34, RPL35A - ribosomal protein l35a, RPL37 - ribosomal protein l37, RPL29 - ribosomal protein l29, RPL31 - ribosomal protein l31, RPL32 - ribosomal protein l32, ABCC3 - atp-binding cassette, sub-family c (cftr/mrp), member 3, RPL27 - ribosomal protein l27, RPL30 - ribosomal protein l30, RPL27A - ribosomal protein l27a, HIF1A - hypoxia inducible factor 1, alpha subunit (basic helix-loop-helix transcription factor), RPL28 - ribosomal protein l28, RPS24 - ribosomal protein s24, RPS23 - ribosomal protein s23, RPS21 - ribosomal protein s21, RPS27A - ribosomal protein s27a, PINX1 - pin2/terf1 interacting, telomerase inhibitor 1, TSNARE1 - t-snare domain containing 1, RPS26 - ribosomal protein s26, RPS25 - ribosomal protein s25, RPS17 - ribosomal protein s17, RPS16 - ribosomal protein s16, RPS15A - ribosomal protein s15a, RPS20 - ribosomal protein s20, LGI3 - leucine-rich repeat lgi family, member 3, RPS19 - ribosomal protein s19, RPS18 - ribosomal protein s18, RPS10 - ribosomal protein s10, FBXO22 - f-box protein 22, RPS9 - ribosomal protein s9, RPS14 - ribosomal protein s14, RPS15 - ribosomal protein s15, RPS12 - ribosomal protein s12, CD9 - cd9 molecule, RPS13 - ribosomal protein s13, RPS6 - ribosomal protein s6, CD5 - cd5 molecule, RPS7 - ribosomal protein s7, SLC29A2 - solute carrier family 29 (equilibrative nucleoside transporter), member 2, CBLB - cbl proto-oncogene b, e3 ubiquitin protein ligase, SPNS2 - spinster homolog 2 (drosophila), HNRNPA2B1 - heterogeneous nuclear ribonucleoprotein a2/b1, HNRNPA1 - heterogeneous nuclear ribonucleoprotein a1, CNNM4 - cyclin m4, CAV2 - caveolin 2, CAV1 - caveolin 1, caveolae protein, 22kda, RXRA - retinoid x receptor, alpha, CNNM3 - cyclin m3, SLC43A2 - solute carrier family 43 (amino acid system l transporter), member 2, UNC13D - unc-13 homolog d (c. elegans), SPNS3 - spinster homolog 3 (drosophila), CLIP1 - cap-gly domain containing linker protein 1, HAUS4 - haus augmin-like complex, subunit 4, RPS28 - ribosomal protein s28, WDR81 - wd repeat domain 81, HMOX2 - heme oxygenase (decycling) 2, GOLIM4 - golgi integral membrane protein 4, LMF1 - lipase maturation factor 1, CDH1 - cadherin 1, type 1, e-cadherin (epithelial), TBC1D15 - tbc1 domain family, member 15, INHBA - inhibin, beta a, TMEM173 - transmembrane protein 173, SLC43A1 - solute carrier family 43 (amino acid system l transporter), member 1, IMPDH1 - imp (inosine 5'-monophosphate) dehydrogenase 1, CDA - cytidine deaminase, IMPDH2 - imp (inosine 5'-monophosphate) dehydrogenase 2, ILF2 - interleukin enhancer binding factor 2, CD109 - cd109 molecule, CD97 - cd97 molecule, PSMB3 - proteasome (prosome, macropain) subunit, beta type, 3, PSMB1 - proteasome (prosome, macropain) subunit, beta type, 1, PSMA6 - proteasome (prosome, macropain) subunit, alpha type, 6, PSMA4 - proteasome (prosome, macropain) subunit, alpha type, 4, CECR2 - cat eye syndrome chromosome region, candidate 2, CD36 - cd36 molecule (thrombospondin receptor), AP3B1 - adaptor-related protein complex 3, beta 1 subunit, CD44 - cd44 molecule (indian blood group), IL1RAP - interleukin 1 receptor accessory protein, PSMB7 - proteasome (prosome, macropain) subunit, beta type, 7, PSMB6 - proteasome (prosome, macropain) subunit, beta type, 6, PPFIA3 - protein tyrosine phosphatase, receptor type, f polypeptide (ptprf), interacting protein (liprin), alpha 3, PSMB5 - proteasome (prosome, macropain) subunit, beta type, 5, PSMB4 - proteasome (prosome, macropain) subunit, beta type, 4, PSMC4 - proteasome (prosome, macropain) 26s subunit, atpase, 4, WNT4 - wingless-type mmtv integration site family, member 4, PSMC3 - proteasome (prosome, macropain) 26s subunit, atpase, 3, IL8 - interleukin 8, PSMD10 - proteasome (prosome, macropain) 26s subunit, non-atpase, 10, TSPAN33 - tetraspanin 33, PSMD2 - proteasome (prosome, macropain) 26s subunit, non-atpase, 2, TERF2IP - telomeric repeat binding factor 2, interacting protein, ATP5L - atp synthase, h+ transporting, mitochondrial fo complex, subunit g, ITGA4 - integrin, alpha 4 (antigen cd49d, alpha 4 subunit of vla-4 receptor), PSME1 - proteasome (prosome, macropain) activator subunit 1 (pa28 alpha), CENPF - centromere protein f, 350/400kda, PTGDS - prostaglandin d2 synthase 21kda (brain), PRDX4 - peroxiredoxin 4, PDXK - pyridoxal (pyridoxine, vitamin b6) kinase, MYBBP1A - myb binding protein (p160) 1a, ITGB7 - integrin, beta 7, ITIH3 - inter-alpha-trypsin inhibitor heavy chain 3, ITIH4 - inter-alpha-trypsin inhibitor heavy chain family, member 4, ITGAX - integrin, alpha x (complement component 3 receptor 4 subunit), ITGB1 - integrin, beta 1 (fibronectin receptor, beta polypeptide, antigen cd29 includes mdf2, msk12), HYOU1 - hypoxia up-regulated 1, EMB - embigin, BBS9 - bardet-biedl syndrome 9, CCT7 - chaperonin containing tcp1, subunit 7 (eta), CCT2 - chaperonin containing tcp1, subunit 2 (beta), CDKN1B - cyclin-dependent kinase inhibitor 1b (p27, kip1), MPP5 - membrane protein, palmitoylated 5 (maguk p55 subfamily member 5), CCT4 - chaperonin containing tcp1, subunit 4 (delta), SORBS1 - sorbin and sh3 domain containing 1, ARL6IP5 - adp-ribosylation-like factor 6 interacting protein 5, PTPRB - protein tyrosine phosphatase, receptor type, b, ARHGAP9 - rho gtpase activating protein 9, SIL1 - sil1 nucleotide exchange factor, OLFM4 - olfactomedin 4, RAB17 - rab17, member ras oncogene family, IFIT1 - interferon-induced protein with tetratricopeptide repeats 1, GTPBP2 - gtp binding protein 2, CHRNB1 - cholinergic receptor, nicotinic, beta 1 (muscle), XPO4 - exportin 4, PTPRK - protein tyrosine phosphatase, receptor type, k, TBC1D13 - tbc1 domain family, member 13, CHRNA1 - cholinergic receptor, nicotinic, alpha 1 (muscle), LYST - lysosomal trafficking regulator, SLC35F2 - solute carrier family 35, member f2, TMED9 - transmembrane emp24 protein transport domain containing 9, PEX19 - peroxisomal biogenesis factor 19, PVRL1 - poliovirus receptor-related 1 (herpesvirus entry mediator c), CHI3L1 - chitinase 3-like 1 (cartilage glycoprotein-39), PVRL2 - poliovirus receptor-related 2 (herpesvirus entry mediator b), PIP5K1A - phosphatidylinositol-4-phosphate 5-kinase, type i, alpha, ID1 - inhibitor of dna binding 1, dominant negative helix-loop-helix protein, RAB3B - rab3b, member ras oncogene family, SLC25A11 - solute carrier family 25 (mitochondrial carrier	oxoglutarate carrier), member 11, CPLX1 - complexin 1, PLA2G10 - phospholipase a2, group x, HSPH1 - heat shock 105kda/110kda protein 1, PYGL - phosphorylase, glycogen, liver, RRAGC - ras-related gtp binding c, IDH1 - isocitrate dehydrogenase 1 (nadp+), soluble, SLC39A8 - solute carrier family 39 (zinc transporter), member 8, RAD21 - rad21 homolog (s. pombe), TMBIM1 - transmembrane bax inhibitor motif containing 1, CYSLTR1 - cysteinyl leukotriene receptor 1, LIN7B - lin-7 homolog b (c. elegans), NOD2 - nucleotide-binding oligomerization domain containing 2, LTBP4 - latent transforming growth factor beta binding protein 4, CCR7 - chemokine (c-c motif) receptor 7, RAN - ran, member ras oncogene family, RANBP1 - ran binding protein 1, SOAT2 - sterol o-acyltransferase 2, CCT8 - chaperonin containing tcp1, subunit 8 (theta), MTMR12 - myotubularin related protein 12, RAP1A - rap1a, member of ras oncogene family, EBP - emopamil binding protein (sterol isomerase), TAGLN2 - transgelin 2, RARRES2 - retinoic acid receptor responder (tazarotene induced) 2, CLTB - clathrin, light chain b, CLIC1 - chloride intracellular channel 1, CLU - clusterin, SLC28A3 - solute carrier family 28 (concentrative nucleoside transporter), member 3, MAGEL2 - mage-like 2, RAP2A - rap2a, member of ras oncogene family, RAPSN - receptor-associated protein of the synapse, TMX3 - thioredoxin-related transmembrane protein 3, CLCNKA - chloride channel, voltage-sensitive ka, CLCN6 - chloride channel, voltage-sensitive 6, TMCO1 - transmembrane and coiled-coil domains 1, AP2M1 - adaptor-related protein complex 2, mu 1 subunit, NSG1 - neuron specific gene family member 1, NEURL1B - neuralized homolog 1b (drosophila), SIX2 - six homeobox 2, NUP35 - nucleoporin 35kda, CACNG4 - calcium channel, voltage-dependent, gamma subunit 4, AP4B1 - adaptor-related protein complex 4, beta 1 subunit, PRDX6 - peroxiredoxin 6, COX6A2 - cytochrome c oxidase subunit via polypeptide 2, SPTAN1 - spectrin, alpha, non-erythrocytic 1, PLAC8 - placenta-specific 8, WDR19 - wd repeat domain 19, PDIA4 - protein disulfide isomerase family a, member 4, SLC31A2 - solute carrier family 31 (copper transporter), member 2, RIN1 - ras and rab interactor 1, LDLR - low density lipoprotein receptor, NUP62 - nucleoporin 62kda, HOOK3 - hook microtubule-tethering protein 3, COX15 - cytochrome c oxidase assembly homolog 15 (yeast), KCNE1L - kcne1-like, CELSR1 - cadherin, egf lag seven-pass g-type receptor 1, LGALS3 - lectin, galactoside-binding, soluble, 3, REEP2 - receptor accessory protein 2, SLC35B4 - solute carrier family 35 (udp-xylose/udp-n-acetylglucosamine transporter), member b4, ABCG1 - atp-binding cassette, sub-family g (white), member 1, RAB11FIP4 - rab11 family interacting protein 4 (class ii), SLC22A17 - solute carrier family 22, member 17, LTV1 - ltv1 homolog (s. cerevisiae), ATP5J2 - atp synthase, h+ transporting, mitochondrial fo complex, subunit f2, ERGIC2 - ergic and golgi 2, CPT1A - carnitine palmitoyltransferase 1a (liver), CPT1B - carnitine palmitoyltransferase 1b (muscle), TICAM2 - toll-like receptor adaptor molecule 2, BRSK1 - br serine/threonine kinase 1, NPHP4 - nephronophthisis 4, SOX9 - sry (sex determining region y)-box 9, SLC15A3 - solute carrier family 15 (oligopeptide transporter), member 3, CD320 - cd320 molecule, GOSR2 - golgi snap receptor complex member 2, GHDC - gh3 domain containing, AJUBA - ajuba lim protein, LIPC - lipase, hepatic, ADHFE1 - alcohol dehydrogenase, iron containing, 1, RAB40C - rab40c, member ras oncogene family, CRAT - carnitine o-acetyltransferase, DCTN5 - dynactin 5 (p25), PRKAG2 - protein kinase, amp-activated, gamma 2 non-catalytic subunit, SNRPD1 - small nuclear ribonucleoprotein d1 polypeptide 16kda, SNRPD2 - small nuclear ribonucleoprotein d2 polypeptide 16.5kda, SNX9 - sorting nexin 9, SNRPD3 - small nuclear ribonucleoprotein d3 polypeptide 18kda, CNGA4 - cyclic nucleotide gated channel alpha 4, SNRPE - small nuclear ribonucleoprotein polypeptide e, SNRPF - small nuclear ribonucleoprotein polypeptide f, SNRPG - small nuclear ribonucleoprotein polypeptide g, SCARA3 - scavenger receptor class a, member 3, KCNE4 - potassium voltage-gated channel, isk-related family, member 4, SNRPB - small nuclear ribonucleoprotein polypeptides b and b1, COL1A1 - collagen, type i, alpha 1, SLC12A8 - solute carrier family 12, member 8, SNAP25 - synaptosomal-associated protein, 25kda, MPDU1 - mannose-p-dolichol utilization defect 1, SMN1 - survival of motor neuron 1, telomeric, CNN2 - calponin 2, SMO - smoothened, frizzled family receptor, COL7A1 - collagen, type vii, alpha 1, POLA2 - polymerase (dna directed), alpha 2, accessory subunit, RPSA - ribosomal protein sa, AKAP7 - a kinase (prka) anchor protein 7, ATCAY - ataxia, cerebellar, cayman type, SLC7A11 - solute carrier family 7 (anionic amino acid transporter light chain, xc- system), member 11, SNX7 - sorting nexin 7, SLN - sarcolipin, LBP - lipopolysaccharide binding protein, ROCK2 - rho-associated, coiled-coil containing protein kinase 2, RRAGD - ras-related gtp binding d, SLC25A1 - solute carrier family 25 (mitochondrial carrier	citrate transporter), member 1, SLC31A1 - solute carrier family 31 (copper transporter), member 1, KIF23 - kinesin family member 23, SLC22A1 - solute carrier family 22 (organic cation transporter), member 1, SLC4A8 - solute carrier family 4, sodium bicarbonate cotransporter, member 8, SLC16A2 - solute carrier family 16, member 2 (thyroid hormone transporter), UPRT - uracil phosphoribosyltransferase (fur1) homolog (s. cerevisiae), SLC19A1 - solute carrier family 19 (folate transporter), member 1, MFSD7 - major facilitator superfamily domain containing 7, TBC1D3C - tbc1 domain family, member 3c, SYP - synaptophysin, CLDN15 - claudin 15, PLEKHA1 - pleckstrin homology domain containing, family a (phosphoinositide binding specific) member 1, TACR2 - tachykinin receptor 2, SYT1 - synaptotagmin i, KIF2A - kinesin heavy chain member 2a, SYPL1 - synaptophysin-like 1, KIF5B - kinesin family member 5b, CTGF - connective tissue growth factor, KCNS3 - potassium voltage-gated channel, delayed-rectifier, subfamily s, member 3, PICK1 - protein interacting with prkca 1, SUN2 - sad1 and unc84 domain containing 2, SLC24A2 - solute carrier family 24 (sodium/potassium/calcium exchanger), member 2, KCNN2 - potassium intermediate/small conductance calcium-activated channel, subfamily n, member 2, EIF2AK3 - eukaryotic translation initiation factor 2-alpha kinase 3, KCNN4 - potassium intermediate/small conductance calcium-activated channel, subfamily n, member 4, KCNQ1 - potassium voltage-gated channel, kqt-like subfamily, member 1, KCNMA1 - potassium large conductance calcium-activated channel, subfamily m, alpha member 1, CTNNB1 - catenin (cadherin-associated protein), beta 1, 88kda, STX3 - syntaxin 3, STOML1 - stomatin (epb72)-like 1, STX1A - syntaxin 1a (brain), BACH2 - btb and cnc homology 1, basic leucine zipper transcription factor 2, TGFBRAP1 - transforming growth factor, beta receptor associated protein 1, KPNA2 - karyopherin alpha 2 (rag cohort 1, importin alpha 1), KPNB1 - karyopherin (importin) beta 1, TBC1D3F - tbc1 domain family, member 3f, OSBP2 - oxysterol binding protein 2, STXBP3 - syntaxin binding protein 3, NTN1 - netrin 1, SYT3 - synaptotagmin iii, EFCAB4B - ef-hand calcium binding domain 4b, STIM1 - stromal interaction molecule 1, SGIP1 - sh3-domain grb2-like (endophilin) interacting protein 1, FYTTD1 - forty-two-three domain containing 1, TJP2 - tight junction protein 2, STK10 - serine/threonine kinase 10, MTCH2 - mitochondrial carrier 2, KIT - v-kit hardy-zuckerman 4 feline sarcoma viral oncogene homolog, AURKA - aurora kinase a, KCNA1 - potassium voltage-gated channel, shaker-related subfamily, member 1 (episodic ataxia with myokymia), SLC9A3R1 - solute carrier family 9, subfamily a (nhe3, cation proton antiporter 3), member 3 regulator 1, JUN - jun proto-oncogene, PDZD11 - pdz domain containing 11, METTL7A - methyltransferase like 7a, STAT3 - signal transducer and activator of transcription 3 (acute-phase response factor), STAT5B - signal transducer and activator of transcription 5b, STAT5A - signal transducer and activator of transcription 5a, SLC22A23 - solute carrier family 22, member 23, DYNLL2 - dynein, light chain, lc8-type 2, ITPR3 - inositol 1,4,5-trisphosphate receptor, type 3, NALCN - sodium leak channel, non-selective, SSR2 - signal sequence receptor, beta (translocon-associated protein beta), SSR3 - signal sequence receptor, gamma (translocon-associated protein gamma), JAK2 - janus kinase 2, CRYM - crystallin, mu, ITPR2 - inositol 1,4,5-trisphosphate receptor, type 2, TRIP10 - thyroid hormone receptor interactor 10, SNX33 - sorting nexin 33, KCNJ12 - potassium inwardly-rectifying channel, subfamily j, member 12, SRP19 - signal recognition particle 19kda, KCNJ11 - potassium inwardly-rectifying channel, subfamily j, member 11, KCNK2 - potassium channel, subfamily k, member 2, SSR1 - signal sequence receptor, alpha, KCNJ6 - potassium inwardly-rectifying channel, subfamily j, member 6, SSB - sjogren syndrome antigen b (autoantigen la), KCND2 - potassium voltage-gated channel, shal-related subfamily, member 2, SPTB - spectrin, beta, erythrocytic, KCND3 - potassium voltage-gated channel, shal-related subfamily, member 3, SPTBN1 - spectrin, beta, non-erythrocytic 1, RPL23 - ribosomal protein l23, MFSD2A - major facilitator superfamily domain containing 2a, KCNH2 - potassium voltage-gated channel, subfamily h (eag-related), member 2, SFT2D2 - sft2 domain containing 2, KCNH1 - potassium voltage-gated channel, subfamily h (eag-related), member 1, KCNC1 - potassium voltage-gated channel, shaw-related subfamily, member 1, KCNA7 - potassium voltage-gated channel, shaker-related subfamily, member 7, KCNA10 - potassium
GO:0009987	cellular process	0.00019	0.0206	1.03	[POP1 - processing of precursor 1, ribonuclease p/mrp subunit (s. cerevisiae), PRRX1 - paired related homeobox 1, SF3A3 - splicing factor 3a, subunit 3, 60kda, ABAT - 4-aminobutyrate aminotransferase, CATSPER2 - cation channel, sperm associated 2, SEPT5 - septin 5, ABCA1 - atp-binding cassette, sub-family a (abc1), member 1, SEPT4 - septin 4, ZNF280C - zinc finger protein 280c, ABCA3 - atp-binding cassette, sub-family a (abc1), member 3, WFIKKN1 - wap, follistatin/kazal, immunoglobulin, kunitz and netrin domain containing 1, PMAIP1 - phorbol-12-myristate-13-acetate-induced protein 1, PNRC1 - proline-rich nuclear receptor coactivator 1, GALNT10 - udp-n-acetyl-alpha-d-galactosamine:polypeptide n-acetylgalactosaminyltransferase 10 (galnac-t10), ABL2 - c-abl oncogene 2, non-receptor tyrosine kinase, AOC1 - amine oxidase, copper containing 1, FOXRED1 - fad-dependent oxidoreductase domain containing 1, PML - promyelocytic leukemia, ABR - active bcr-related, MLLT11 - myeloid/lymphoid or mixed-lineage leukemia (trithorax homolog, drosophila)
GO:0030490	maturation of SSU-rRNA	0.000192	0.0206	2.13	[RPS24 - ribosomal protein s24, BYSL - bystin-like, UTP3 - utp3, small subunit (ssu) processome component, homolog (s. cerevisiae), RIOK2 - rio kinase 2, UTP14A - utp14, u3 small nucleolar ribonucleoprotein, homolog a (yeast), RPS16 - ribosomal protein s16, SRFBP1 - serum response factor binding protein 1, RPS19 - ribosomal protein s19, EMG1 - emg1 n1-specific pseudouridine methyltransferase, WDR3 - wd repeat domain 3, RPS14 - ribosomal protein s14, MRPS9 - mitochondrial ribosomal protein s9, MRPS11 - mitochondrial ribosomal protein s11, RPS28 - ribosomal protein s28, NOL11 - nucleolar protein 11, DCAF13 - ddb1 and cul4 associated factor 13, CIRH1A - cirrhosis, autosomal recessive 1a (cirhin), PWP2 - pwp2 periodic tryptophan protein homolog (yeast), PDCD11 - programmed cell death 11, WDR46 - wd repeat domain 46, UTP20 - utp20, small subunit (ssu) processome component, homolog (yeast)]	translocated to, 11, OBFC1 - oligonucleotide/oligosaccharide-binding fold containing 1, MAML2 - mastermind-like 2 (drosophila), ATOH8 - atonal homolog 8 (drosophila), TRAF4 - tnf receptor-associated factor 4, SP1 - sp1 transcription factor, SOX11 - sry (sex determining region y)-box 11, GADD45G - growth arrest and dna-damage-inducible, gamma, SOX9 - sry (sex determining region y)-box 9, SOX4 - sry (sex determining region y)-box 4, MASTL - microtubule associated serine/threonine kinase-like, ACTB - actin, beta, ACTA2 - actin, alpha 2, smooth muscle, aorta, AJUBA - ajuba lim protein, GJA1 - gap junction protein, alpha 1, 43kda, PLCG2 - phospholipase c, gamma 2 (phosphatidylinositol-specific), PRR5 - proline rich 5 (renal), SUB1 - sub1 homolog (s. cerevisiae), LMO2 - lim domain only 2 (rhombotin-like 1), ZC3H8 - zinc finger ccch-type containing 8, SERPINF2 - serpin peptidase inhibitor, clade f (alpha-2 antiplasmin, pigment epithelium derived factor), member 2, CLOCK - clock circadian regulator, NR1D1 - nuclear receptor subfamily 1, group d, member 1, ACTG2 - actin, gamma 2, smooth muscle, enteric, PRKAG2 - protein kinase, amp-activated, gamma 2 non-catalytic subunit, CAMK2N1 - calcium/calmodulin-dependent protein kinase ii inhibitor 1, AXIN1 - axin 1, SNX9 - sorting nexin 9, PLK3 - polo-like kinase 3, ACVR2A - activin a receptor, type iia, LITAF - lipopolysaccharide-induced tnf factor, ACVR2B - activin a receptor, type iib, PPM1A - protein phosphatase, mg2+/mn2+ dependent, 1a, LPCAT1 - lysophosphatidylcholine acyltransferase 1, YTHDF2 - yth domain family, member 2, DLL1 - delta-like 1 (drosophila), COL1A1 - collagen, type i, alpha 1, FZD7 - frizzled family receptor 7, SMO - smoothened, frizzled family receptor, PPARA - peroxisome proliferator-activated receptor alpha, AXIN2 - axin 2, SMARCB1 - swi/snf related, matrix associated, actin dependent regulator of chromatin, subfamily b, member 1, UBR5 - ubiquitin protein ligase e3 component n-recognin 5, SMARCC1 - swi/snf related, matrix associated, actin dependent regulator of chromatin, subfamily c, member 1, HLTF - helicase-like transcription factor, MAML3 - mastermind-like 3 (drosophila), ADCY9 - adenylate cyclase 9, AFAP1L2 - actin filament associated protein 1-like 2, LBP - lipopolysaccharide binding protein, ROCK2 - rho-associated, coiled-coil containing protein kinase 2, HSPBP1 - hspa (heat shock 70kda) binding protein, cytoplasmic cochaperone 1, ONECUT2 - one cut homeobox 2, SMARCA2 - swi/snf related, matrix associated, actin dependent regulator of chromatin, subfamily a, member 2, CRLF3 - cytokine receptor-like factor 3, SNAI2 - snail family zinc finger 2, PARP1 - poly (adp-ribose) polymerase 1, MED12L - mediator complex subunit 12-like, CD3EAP - cd3e molecule, epsilon associated protein, PHF17 - phd finger protein 17, TNFRSF19 - tumor necrosis factor receptor superfamily, member 19, KLF6 - kruppel-like factor 6, ADORA1 - adenosine a1 receptor, ZNF462 - zinc finger protein 462, POLR2F - polymerase (rna) ii (dna directed) polypeptide f, MAGED1 - melanoma antigen family d, 1, CDK5RAP2 - cdk5 regulatory subunit associated protein 2, POLR1B - polymerase (rna) i polypeptide b, 128kda, ANTXR1 - anthrax toxin receptor 1, ADRB2 - adrenoceptor beta 2, surface, TFEB - transcription factor eb, CTGF - connective tissue growth factor, PICK1 - protein interacting with prkca 1, AGT - angiotensinogen (serpin peptidase inhibitor, clade a, member 8), HIVEP3 - human immunodeficiency virus type i enhancer binding protein 3, FSHR - follicle stimulating hormone receptor, CITED4 - cbp/p300-interacting transactivator, with glu/asp-rich carboxy-terminal domain, 4, EIF2AK3 - eukaryotic translation initiation factor 2-alpha kinase 3, SETD3 - set domain containing 3, ATF7IP - activating transcription factor 7 interacting protein, CTNNB1 - catenin (cadherin-associated protein), beta 1, 88kda, TRAF7 - tnf receptor-associated factor 7, e3 ubiquitin protein ligase, MAPKAPK3 - mitogen-activated protein kinase-activated protein kinase 3, PPP2R5A - protein phosphatase 2, regulatory subunit b', alpha, KRAS - kirsten rat sarcoma viral oncogene homolog, PPP3CA - protein phosphatase 3, catalytic subunit, alpha isozyme, XRCC6 - x-ray repair complementing defective repair in chinese hamster cells 6, RNF168 - ring finger protein 168, e3 ubiquitin protein ligase, C11orf35 - chromosome 11 open reading frame 35, RIOK2 - rio kinase 2, APLNR - apelin receptor, MAFF - v-maf avian musculoaponeurotic fibrosarcoma oncogene homolog f, CAMKK1 - calcium/calmodulin-dependent protein kinase kinase 1, alpha, DEK - dek oncogene, STK10 - serine/threonine kinase 10, KIT - v-kit hardy-zuckerman 4 feline sarcoma viral oncogene homolog, C1orf106 - chromosome 1 open reading frame 106, KISS1 - kiss-1 metastasis-suppressor, AURKA - aurora kinase a, KARS - lysyl-trna synthetase, PROX1 - prospero homeobox 1, ALOX12B - arachidonate 12-lipoxygenase, 12r type, JUN - jun proto-oncogene, DCUN1D5 - dcn1, defective in cullin neddylation 1, domain containing 5, MIR24-2 - microrna 24-2, JUND - jun d proto-oncogene, STAT3 - signal transducer and activator of transcription 3 (acute-phase response factor), STAT5B - signal transducer and activator of transcription 5b, STAT6 - signal transducer and activator of transcription 6, interleukin-4 induced, PARM1 - prostate androgen-regulated mucin-like protein 1, AMH - anti-mullerian hormone, JAK2 - janus kinase 2, ABHD14B - abhydrolase domain containing 14b, MAP2K1 - mitogen-activated protein kinase kinase 1, ZFPM1 - zinc finger protein, fog family member 1, MAP2K3 - mitogen-activated protein kinase kinase 3, ANGPT1 - angiopoietin 1, CSF1 - colony stimulating factor 1 (macrophage), SNX33 - sorting nexin 33, HMGN3 - high mobility group nucleosomal binding domain 3, GBX2 - gastrulation brain homeobox 2, OSBPL8 - oxysterol binding protein-like 8, PRKCQ - protein kinase c, theta, KLF4 - kruppel-like factor 4 (gut), ADIRF - adipogenesis regulatory factor, PKN1 - protein kinase n1, RPL23 - ribosomal protein l23, CCRN4L - ccr4 carbon catabolite repression 4-like (s. cerevisiae), PRKCD - protein kinase c, delta, PRKAR2B - protein kinase, camp-dependent, regulatory, type ii, beta, CSPG4 - chondroitin sulfate proteoglycan 4, PRKCA - protein kinase c, alpha, ANK2 - ankyrin 2, neuronal, CARF - calcium responsive transcription factor, ANK3 - ankyrin 3, node of ranvier (ankyrin g), PARK2 - parkinson protein 2, e3 ubiquitin protein ligase (parkin), DDX5 - dead (asp-glu-ala-asp) box helicase 5, PAWR - prkc, apoptosis, wt1, regulator, BIRC3 - baculoviral iap repeat containing 3, RWDD3 - rwd domain containing 3, MITF - microphthalmia-associated transcription factor, KLF12 - kruppel-like factor 12, DDIT3 - dna-damage-inducible transcript 3, GADD45A - growth arrest and dna-damage-inducible, alpha, MID1 - midline 1 (opitz/bbb syndrome), FAM98A - family with sequence similarity 98, member a, WWTR1 - ww domain containing transcription regulator 1, SETMAR - set domain and mariner transposase fusion gene, MAP3K9 - mitogen-activated protein kinase kinase kinase 9, ZAK - sterile alpha motif and leucine zipper containing kinase azk, GTF2H1 - general transcription factor iih, polypeptide 1, 62kda, NOL11 - nucleolar protein 11, FOXO4 - forkhead box o4, MLLT3 - myeloid/lymphoid or mixed-lineage leukemia (trithorax homolog, drosophila)	translocated to, 3, APAF1 - apoptotic peptidase activating factor 1, GTF2A2 - general transcription factor iia, 2, 12kda, LHX4 - lim homeobox 4, APC - adenomatous polyposis coli, DBP - d site of albumin promoter (albumin d-box) binding protein, KMT2A - lysine (k)-specific methyltransferase 2a, ZBTB16 - zinc finger and btb domain containing 16, EBF3 - early b-cell factor 3, RPS6KA5 - ribosomal protein s6 kinase, 90kda, polypeptide 5, P2RX7 - purinergic receptor p2x, ligand-gated ion channel, 7, RNF19A - ring finger protein 19a, e3 ubiquitin protein ligase, PADI2 - peptidyl arginine deiminase, type ii, POLR1A - polymerase (rna) i polypeptide a, 194kda, APOE - apolipoprotein e, WWOX - ww domain containing oxidoreductase, MAFA - v-maf avian musculoaponeurotic fibrosarcoma oncogene homolog a, DDX11 - dead/h (asp-glu-ala-asp/his) box helicase 11, CCPG1 - cell cycle progression 1, ARNTL - aryl hydrocarbon receptor nuclear translocator-like, PDGFA - platelet-derived growth factor alpha polypeptide, ARNT - aryl hydrocarbon receptor nuclear translocator, PDE8A - phosphodiesterase 8a, H2AFX - h2a histone family, member x, CXCR4 - chemokine (c-x-c motif) receptor 4, MAP4K1 - mitogen-activated protein kinase kinase kinase kinase 1, RNF128 - ring finger protein 128, e3 ubiquitin protein ligase, ZNF622 - zinc finger protein 622, PDGFRB - platelet-derived growth factor receptor, beta polypeptide, ARRB1 - arrestin, beta 1, CDC73 - cell division cycle 73, MEF2A - myocyte enhancer factor 2a, PRICKLE1 - prickle homolog 1 (drosophila), RHOA - ras homolog family member a, DDX21 - dead (asp-glu-ala-asp) box helicase 21, MEF2D - myocyte enhancer factor 2d, MAP3K4 - mitogen-activated protein kinase kinase kinase 4, RNF144B - ring finger protein 144b, MAP3K5 - mitogen-activated protein kinase kinase kinase 5, MAP3K3 - mitogen-activated protein kinase kinase kinase 3, E2F7 - e2f transcription factor 7, BVES - blood vessel epicardial substance, UTP15 - utp15, u3 small nucleolar ribonucleoprotein, homolog (s. cerevisiae), SAA1 - serum amyloid a1, PIWIL2 - piwi-like rna-mediated gene silencing 2, ARHGEF2 - rho/rac guanine nucleotide exchange factor (gef) 2, CLIP3 - cap-gly domain containing linker protein 3, MFI2 - antigen p97 (melanoma associated) identified by monoclonal antibodies 133.2 and 96.5, TIPARP - tcdd-inducible poly(adp-ribose) polymerase, HDAC2 - histone deacetylase 2, HMBOX1 - homeobox containing 1, GLIS3 - glis family zinc finger 3, RILP - rab interacting lysosomal protein, DRD4 - dopamine receptor d4, PHF19 - phd finger protein 19, FBXW7 - f-box and wd repeat domain containing 7, e3 ubiquitin protein ligase, DTL - denticleless e3 ubiquitin protein ligase homolog (drosophila), MAPT - microtubule-associated protein tau, ARRDC3 - arrestin domain containing 3, LRRK2 - leucine-rich repeat kinase 2, ZXDC - zxd family zinc finger c, ATF3 - activating transcription factor 3, RGN - regucalcin, MYLK2 - myosin light chain kinase 2, INPP5F - inositol polyphosphate-5-phosphatase f, TRIM5 - tripartite motif containing 5, ZFHX3 - zinc finger homeobox 3, PHB - prohibitin, SKP2 - s-phase kinase-associated protein 2, e3 ubiquitin protein ligase, UNC119 - unc-119 homolog (c. elegans), TBX19 - t-box 19, WFS1 - wolfram syndrome 1 (wolframin), DUSP6 - dual specificity phosphatase 6, MAS1 - mas1 oncogene, DVL1 - dishevelled segment polarity protein 1, PER1 - period circadian clock 1, VGLL2 - vestigial like 2 (drosophila), FNIP2 - folliculin interacting protein 2, TRIAP1 - tp53 regulated inhibitor of apoptosis 1, AUTS2 - autism susceptibility candidate 2, PFN1 - profilin 1, ATP2B4 - atpase, ca++ transporting, plasma membrane 4, MAP3K6 - mitogen-activated protein kinase kinase kinase 6, SP7 - sp7 transcription factor, PKD1 - polycystic kidney disease 1 (autosomal dominant), PITX2 - paired-like homeodomain 2, DKC1 - dyskeratosis congenita 1, dyskerin, SHC1 - shc (src homology 2 domain containing) transforming protein 1, BAK1 - bcl2-antagonist/killer 1, C14orf166 - chromosome 14 open reading frame 166, LRP5 - low density lipoprotein receptor-related protein 5, DLX3 - distal-less homeobox 3, LRP4 - low density lipoprotein receptor-related protein 4, INHBE - inhibin, beta e, ATF5 - activating transcription factor 5, IKZF2 - ikaros family zinc finger 2 (helios), ASXL2 - additional sex combs like 2 (drosophila), PLAGL1 - pleiomorphic adenoma gene-like 1, AVPR2 - arginine vasopressin receptor 2, PLAG1 - pleiomorphic adenoma gene 1, SPAG9 - sperm associated antigen 9, TNIP2 - tnfaip3 interacting protein 2, SESN2 - sestrin 2, RICTOR - rptor independent companion of mtor, complex 2, PKNOX1 - pbx/knotted 1 homeobox 1, LTF - lactotransferrin, RAPGEF1 - rap guanine nucleotide exchange factor (gef) 1, SFRP4 - secreted frizzled-related protein 4, U2AF2 - u2 small nuclear rna auxiliary factor 2, SRSF1 - serine/arginine-rich splicing factor 1, ZNF711 - zinc finger protein 711, TNFSF18 - tumor necrosis factor (ligand) superfamily, member 18, CNBP - cchc-type zinc finger, nucleic acid binding protein, BCL6 - b-cell cll/lymphoma 6, ALS2 - amyotrophic lateral sclerosis 2 (juvenile), NR3C1 - nuclear receptor subfamily 3, group c, member 1 (glucocorticoid receptor), PHB2 - prohibitin 2, MAFG - v-maf avian musculoaponeurotic fibrosarcoma oncogene homolog g, PIK3CA - phosphatidylinositol-4,5-bisphosphate 3-kinase, catalytic subunit alpha, BCL3 - b-cell cll/lymphoma 3, TAF9B - taf9b rna polymerase ii, tata box binding protein (tbp)-associated factor, 31kda, BCL2 - b-cell cll/lymphoma 2, KLF13 - kruppel-like factor 13, ECD - ecdysoneless homolog (drosophila), YWHAH - tyrosine 3-monooxygenase/tryptophan 5-monooxygenase activation protein, eta polypeptide, SGTA - small glutamine-rich tetratricopeptide repeat (tpr)-containing, alpha, SMAD3 - smad family member 3, PARK7 - parkinson protein 7, MAF - v-maf avian musculoaponeurotic fibrosarcoma oncogene homolog, TOB1 - transducer of erbb2, 1, HSPA1A - heat shock 70kda protein 1a, HSPA1B - heat shock 70kda protein 1b, EMP2 - epithelial membrane protein 2, NCBP2 - nuclear cap binding protein subunit 2, 20kda, SIX5 - six homeobox 5, NCBP1 - nuclear cap binding protein subunit 1, 80kda, NDN - necdin, melanoma antigen (mage) family member, MAPRE3 - microtubule-associated protein, rp/eb family, member 3, HSF4 - heat shock transcription factor 4, NCL - nucleolin, SEMA4C - sema domain, immunoglobulin domain (ig), transmembrane domain (tm) and short cytoplasmic domain, (semaphorin) 4c, ELF4 - e74-like factor 4 (ets domain transcription factor), UHRF1 - ubiquitin-like with phd and ring finger domains 1, CARD14 - caspase recruitment domain family, member 14, MAP3K7CL - map3k7 c-terminal like, PRMT1 - protein arginine methyltransferase 1, TRIM28 - tripartite motif containing 28, IQGAP1 - iq motif containing gtpase activating protein 1, REL - v-rel avian reticuloendotheliosis viral oncogene homolog, MUC20 - mucin 20, cell surface associated, ZFP36L2 - zfp36 ring finger protein-like 2, PAK4 - p21 protein (cdc42/rac)-activated kinase 4, ZFP36L1 - zfp36 ring finger protein-like 1, RET - ret proto-oncogene, EN2 - engrailed homeobox 2, PHF23 - phd finger protein 23, DUSP15 - dual specificity phosphatase 15, FANK1 - fibronectin type iii and ankyrin repeat domains 1, HABP4 - hyaluronan binding protein 4, FHOD1 - formin homology 2 domain containing 1, KSR1 - kinase suppressor of ras 1, ZGLP1 - zinc finger, gata-like protein 1, RLN2 - relaxin 2, TPX2 - tpx2, microtubule-associated, HDAC3 - histone deacetylase 3, EGR2 - early growth response 2, APLF - aprataxin and pnkp like factor, CCT5 - chaperonin containing tcp1, subunit 5 (epsilon), CFLAR - casp8 and fadd-like apoptosis regulator, TNK2 - tyrosine kinase, non-receptor, 2, HPN - hepsin, ZC3HAV1 - zinc finger ccch-type, antiviral 1, ALYREF - aly/ref export factor, IRGM - immunity-related gtpase family, m, RNF41 - ring finger protein 41, BID - bh3 interacting domain death agonist, TTN - titin, CNPY2 - canopy fgf signaling regulator 2, PACSIN3 - protein kinase c and casein kinase substrate in neurons 3, PSME3 - proteasome (prosome, macropain) activator subunit 3 (pa28 gamma	ki), BMP2 - bone morphogenetic protein 2, ELF1 - e74-like factor 1 (ets domain transcription factor), TNFAIP8L3 - tumor necrosis factor, alpha-induced protein 8-like 3, ELF2 - e74-like factor 2 (ets domain transcription factor), ALDH1A2 - aldehyde dehydrogenase 1 family, member a2, CCBE1 - collagen and calcium binding egf domains 1, CARD10 - caspase recruitment domain family, member 10, BMPR2 - bone morphogenetic protein receptor, type ii (serine/threonine kinase), EIF5A - eukaryotic translation initiation factor 5a, MYO6 - myosin vi, KAT2B - k(lysine) acetyltransferase 2b, TOPORS - topoisomerase i binding, arginine/serine-rich, e3 ubiquitin protein ligase, BMP7 - bone morphogenetic protein 7, ABCA7 - atp-binding cassette, sub-family a (abc1), member 7, ZNF259 - zinc finger protein 259, RNF19B - ring finger protein 19b, MYF6 - myogenic factor 6 (herculin), CDC123 - cell division cycle 123, TNC - tenascin c, TPD52L1 - tumor protein d52-like 1, MYH9 - myosin, heavy chain 9, non-muscle, SQSTM1 - sequestosome 1, EGR1 - early growth response 1, TP53 - tumor protein p53, MYBL1 - v-myb avian myeloblastosis viral oncogene homolog-like 1, HTR2B - 5-hydroxytryptamine (serotonin) receptor 2b, g protein-coupled, SAMD4A - sterile alpha motif domain containing 4a, TOP2A - topoisomerase (dna) ii alpha 170kda, KDM1A - lysine (k)-specific demethylase 1a, HNRNPR - heterogeneous nuclear ribonucleoprotein r, EFNA5 - ephrin-a5, RGMA - rgm domain family, member a, NDST1 - n-deacetylase/n-sulfotransferase (heparan glucosaminyl) 1, SERTAD1 - serta domain containing 1, RORA - rar-related orphan receptor a, CCT3 - chaperonin containing tcp1, subunit 3 (gamma), DNMT3L - dna (cytosine-5-)-methyltransferase 3-like, C1QBP - complement component 1, q subcomponent binding protein, RORC - rar-related orphan receptor c, HSPE1 - heat shock 10kda protein 1 (chaperonin 10), HSPB1 - heat shock 27kda protein 1, RRP1B - ribosomal rna processing 1b, EDN3 - endothelin 3, SF3B4 - splicing factor 3b, subunit 4, 49kda, EDNRB - endothelin receptor type b, FAM20A - family with sequence similarity 20, member a, NAMPT - nicotinamide phosphoribosyltransferase, ECE1 - endothelin converting enzyme 1, HSPA8 - heat shock 70kda protein 8, RPL26 - ribosomal protein l26, NAT14 - n-acetyltransferase 14 (gcn5-related, putative), ZNF423 - zinc finger protein 423, CAPN3 - calpain 3, (p94), GABPB2 - ga binding protein transcription factor, beta subunit 2, PDE5A - phosphodiesterase 5a, cgmp-specific, NEK5 - nima-related kinase 5, HMGB2 - high mobility group box 2, OLFM1 - olfactomedin 1, CASP8AP2 - caspase 8 associated protein 2, ZNF649 - zinc finger protein 649, RPL11 - ribosomal protein l11, EIF3D - eukaryotic translation initiation factor 3, subunit d, DDN - dendrin, PTK2B - protein tyrosine kinase 2 beta, RPL5 - ribosomal protein l5, PIBF1 - progesterone immunomodulatory binding factor 1, TNRC6B - trinucleotide repeat containing 6b, CASP3 - caspase 3, apoptosis-related cysteine peptidase, HDAC5 - histone deacetylase 5, AGO1 - argonaute risc catalytic component 1, C12orf5 - chromosome 12 open reading frame 5, HDAC6 - histone deacetylase 6, FBLN1 - fibulin 1, RPS4X - ribosomal protein s4, x-linked, CAMTA2 - calmodulin binding transcription activator 2, VDR - vitamin d (1,25- dihydroxyvitamin d3) receptor, RNF187 - ring finger protein 187, PEA15 - phosphoprotein enriched in astrocytes 15, ETV4 - ets variant 4, VEGFC - vascular endothelial growth factor c, RPS3 - ribosomal protein s3, NDRG4 - ndrg family member 4, KDM6B - lysine (k)-specific demethylase 6b, EZR - ezrin, HYAL2 - hyaluronoglucosaminidase 2, MRPL12 - mitochondrial ribosomal protein l12, RMND1 - required for meiotic nuclear division 1 homolog (s. cerevisiae), VLDLR - very low density lipoprotein receptor, CALR - calreticulin, CREB3L1 - camp responsive element binding protein 3-like 1, EYA2 - eyes absent homolog 2 (drosophila), CALM2 - calmodulin 2 (phosphorylase kinase, delta), SERPINB7 - serpin peptidase inhibitor, clade b (ovalbumin), member 7, F2R - coagulation factor ii (thrombin) receptor, WDR43 - wd repeat domain 43, HIF1A - hypoxia inducible factor 1, alpha subunit (basic helix-loop-helix transcription factor), CCT6A - chaperonin containing tcp1, subunit 6a (zeta 1), ZNF804A - zinc finger protein 804a, CITED1 - cbp/p300-interacting transactivator, with glu/asp-rich carboxy-terminal domain, 1, RPS27A - ribosomal protein s27a, HIPK2 - homeodomain interacting protein kinase 2, EYA4 - eyes absent homolog 4 (drosophila), PASK - pas domain containing serine/threonine kinase, KIAA1199 - kiaa1199, LPIN1 - lipin 1, KLF2 - kruppel-like factor 2 (lung), ARNT2 - aryl-hydrocarbon receptor nuclear translocator 2, CCNH - cyclin h, ERN1 - endoplasmic reticulum to nucleus signaling 1, ESRRG - estrogen-related receptor gamma, ARRDC4 - arrestin domain containing 4, FBXO22 - f-box protein 22, ESR2 - estrogen receptor 2 (er beta), LARP4B - la ribonucleoprotein domain family, member 4b, MYOM1 - myomesin 1, RPS9 - ribosomal protein s9, TNFSF4 - tumor necrosis factor (ligand) superfamily, member 4, TNFSF12 - tumor necrosis factor (ligand) superfamily, member 12, MOB2 - mob kinase activator 2, DLC1 - deleted in liver cancer 1, ETS2 - v-ets avian erythroblastosis virus e26 oncogene homolog 2, RPS7 - ribosomal protein s7, ZNF300 - zinc finger protein 300, RPS6KB1 - ribosomal protein s6 kinase, 70kda, polypeptide 1, ZMIZ1 - zinc finger, miz-type containing 1, HNRNPA2B1 - heterogeneous nuclear ribonucleoprotein a2/b1, HNRNPA1 - heterogeneous nuclear ribonucleoprotein a1, GNB2L1 - guanine nucleotide binding protein (g protein), beta polypeptide 2-like 1, EPHB2 - eph receptor b2, HNRNPAB - heterogeneous nuclear ribonucleoprotein a/b, CAV2 - caveolin 2, PIAS3 - protein inhibitor of activated stat, 3, CAV1 - caveolin 1, caveolae protein, 22kda, RXRA - retinoid x receptor, alpha, PELI2 - pellino e3 ubiquitin protein ligase family member 2, RUNX2 - runt-related transcription factor 2, HEYL - hairy/enhancer-of-split related with yrpw motif-like, HMGCR - 3-hydroxy-3-methylglutaryl-coa reductase, TNFRSF18 - tumor necrosis factor receptor superfamily, member 18, GNL3 - guanine nucleotide binding protein-like 3 (nucleolar), MRE11A - mre11 meiotic recombination 11 homolog a (s. cerevisiae), FAM162A - family with sequence similarity 162, member a, TRMT10C - trna methyltransferase 10 homolog c (s. cerevisiae), ERBB3 - v-erb-b2 avian erythroblastic leukemia viral oncogene homolog 3, LONRF1 - lon peptidase n-terminal domain and ring finger 1, ERCC1 - excision repair cross-complementing rodent repair deficiency, complementation group 1 (includes overlapping antisense sequence), NUPR1 - nuclear protein, transcriptional regulator, 1, NR4A1 - nuclear receptor subfamily 4, group a, member 1, ERCC2 - excision repair cross-complementing rodent repair deficiency, complementation group 2, PAK7 - p21 protein (cdc42/rac)-activated kinase 7, UBE2L3 - ubiquitin-conjugating enzyme e2l 3, FOXA1 - forkhead box a1, UBE2N - ubiquitin-conjugating enzyme e2n, ERBB2 - v-erb-b2 avian erythroblastic leukemia viral oncogene homolog 2, UBE2V1 - ubiquitin-conjugating enzyme e2 variant 1, PSMD6 - proteasome (prosome, macropain) 26s subunit, non-atpase, 6, CDC6 - cell division cycle 6, SLC27A1 - solute carrier family 27 (fatty acid transporter), member 1, CDC20 - cell division cycle 20, TCP1 - t-complex 1, CDH1 - cadherin 1, type 1, e-cadherin (epithelial), RBMX - rna binding motif protein, x-linked, PLGRKT - plasminogen receptor, c-terminal lysine transmembrane protein, INHBA - inhibin, beta a, INHBB - inhibin, beta b, TMEM173 - transmembrane protein 173, CDON - cell adhesion associated, oncogene regulated, STK39 - serine threonine kinase 39, MIR133A1 - microrna 133a-1, ING2 - inhibitor of growth family, member 2, UBE2S - ubiquitin-conjugating enzyme e2s, ILF2 - interleukin enhancer binding factor 2, ILF3 - interleukin enhancer binding factor 3, 90kda, FOXO3 - forkhead box o3, P2RX1 - purinergic receptor p2x, ligand-gated ion channel, 1, MAP4K3 - mitogen-activated protein kinase kinase kinase kinase 3, GLIPR2 - gli pathogenesis-related 2, PSMB3 - proteasome (prosome, macropain) subunit, beta type, 3, AKNA - at-hook transcription factor, CAMKK2 - calcium/calmodulin-dependent protein kinase kinase 2, beta, CYCS - cytochrome c, somatic, PSMB1 - proteasome (prosome, macropain) subunit, beta type, 1, FOXJ2 - forkhead box j2, TRERF1 - transcriptional regulating factor 1, PSMA6 - proteasome (prosome, macropain) subunit, alpha type, 6, SATB2 - satb homeobox 2, FOXJ1 - forkhead box j1, PSMA4 - proteasome (prosome, macropain) subunit, alpha type, 4, CD36 - cd36 molecule (thrombospondin receptor), CD44 - cd44 molecule (indian blood group), LMO4 - lim domain only 4, PSMB7 - proteasome (prosome, macropain) subunit, beta type, 7, PSMB6 - proteasome (prosome, macropain) subunit, beta type, 6, PSMB5 - proteasome (prosome, macropain) subunit, beta type, 5, PSMB4 - proteasome (prosome, macropain) subunit, beta type, 4, IL11 - interleukin 11, FKBP1A - fk506 binding protein 1a, 12kda, PSMC4 - proteasome (prosome, macropain) 26s subunit, atpase, 4, WNT4 - wingless-type mmtv integration site family, member 4, PSMC3 - proteasome (prosome, macropain) 26s subunit, atpase, 3, PSMD10 - proteasome (prosome, macropain) 26s subunit, non-atpase, 10, CD34 - cd34 molecule, IL7R - interleukin 7 receptor, FHL2 - four and a half lim domains 2, PSMD2 - proteasome (prosome, macropain) 26s subunit, non-atpase, 2, TERF2IP - telomeric repeat binding factor 2, interacting protein, IL6R - interleukin 6 receptor, ITGA5 - integrin, alpha 5 (fibronectin receptor, alpha polypeptide), TAF7 - taf7 rna polymerase ii, tata box binding protein (tbp)-associated factor, 55kda, PSME1 - proteasome (prosome, macropain) activator subunit 1 (pa28 alpha), C19orf10 - chromosome 19 open reading frame 10, FGF9 - fibroblast growth factor 9, NTRK1 - neurotrophic tyrosine kinase, receptor, type 1, ITGA1 - integrin, alpha 1, TFAP2E - transcription factor ap-2 epsilon (activating enhancer binding protein 2 epsilon), FGF1 - fibroblast growth factor 1 (acidic), EIF4A3 - eukaryotic translation initiation factor 4a3, MADD - map-kinase activating death domain, MYBBP1A - myb binding protein (p160) 1a, NR4A2 - nuclear receptor subfamily 4, group a, member 2, GSAP - gamma-secretase activating protein, PTGFR - prostaglandin f receptor (fp), RASSF2 - ras association (ralgds/af-6) domain family member 2, ZNF593 - zinc finger protein 593, ZBTB7B - zinc finger and btb domain containing 7b, POLR1E - polymerase (rna) i polypeptide e, 53kda, CEBPB - ccaat/enhancer binding protein (c/ebp), beta, IL31RA - interleukin 31 receptor a, PTK6 - protein tyrosine kinase 6, MAP3K7 - mitogen-activated protein kinase kinase kinase 7, PDGFC - platelet derived growth factor c, CREBRF - creb3 regulatory factor, CEBPG - ccaat/enhancer binding protein (c/ebp), gamma, CDK6 - cyclin-dependent kinase 6, INSIG1 - insulin induced gene 1, NPM1 - nucleophosmin (nucleolar phosphoprotein b23, numatrin), CCT7 - chaperonin containing tcp1, subunit 7 (eta), INSR - insulin receptor, ZEB2 - zinc finger e-box binding homeobox 2, CDKN1B - cyclin-dependent kinase inhibitor 1b (p27, kip1), CCT2 - chaperonin containing tcp1, subunit 2 (beta), CCT4 - chaperonin containing tcp1, subunit 4 (delta), SORBS1 - sorbin and sh3 domain containing 1, CNTN2 - contactin 2 (axonal), PTPN1 - protein tyrosine phosphatase, non-receptor type 1, CDKN2B - cyclin-dependent kinase inhibitor 2b (p15, inhibits cdk4), KLF7 - kruppel-like factor 7 (ubiquitous), ARL6IP5 - adp-ribosylation-like factor 6 interacting protein 5, IRF6 - interferon regulatory factor 6, TBX3 - t-box 3, MLXIPL - mlx interacting protein-like, WBSCR22 - williams beuren syndrome chromosome region 22, RBMS3 - rna binding motif, single stranded interacting protein 3, TCF4 - transcription factor 4, DIMT1 - dim1 dimethyladenosine transferase 1 homolog (s. cerevisiae), YBX1 - y box binding protein 1, JHDM1D - jumonji c domain containing histone demethylase 1 homolog d (s. cerevisiae), TCEB1 - transcription elongation factor b (siii), polypeptide 1 (15kda, elongin c), ITGA6 - integrin, alpha 6, IRAK2 - interleukin-1 receptor-associated kinase 2, SH3D19 - sh3 domain containing 19, HIF3A - hypoxia inducible factor 3, alpha subunit, RRN3 - rrn3 rna polymerase i transcription factor homolog (s. cerevisiae), MDFIC - myod family inhibitor domain containing, NOS1AP - nitric oxide synthase 1 (neuronal) adaptor protein, TLE1 - transducin-like enhancer of split 1 (e(sp1) homolog, drosophila), RHOQ - ras homolog family member q, RNF217 - ring finger protein 217, UNC5CL - unc-5 homolog c (c. elegans)-like, PLK2 - polo-like kinase 2, KDM5B - lysine (k)-specific demethylase 5b, RIMS2 - regulating synaptic membrane exocytosis 2, NAA15 - n(alpha)-acetyltransferase 15, nata auxiliary subunit, KLHL40 - kelch-like family member 40, FOXN3 - forkhead box n3, CTC1 - cts telomere maintenance complex component 1, CHI3L1 - chitinase 3-like 1 (cartilage glycoprotein-39), ID2 - inhibitor of dna binding 2, dominant negative helix-loop-helix protein, HDAC4 - histone deacetylase 4, ID1 - inhibitor of dna binding 1, dominant negative helix-loop-helix protein, NGFR - nerve growth factor receptor, EGLN1 - egl-9 family hypoxia-inducible factor 1, NFKBIA - nuclear factor of kappa light polypeptide gene enhancer in b-cells inhibitor, alpha, NFIX - nuclear factor i/x (ccaat-binding transcription factor), AGO2 - argonaute risc catalytic component 2, SLC40A1 - solute carrier family 40 (iron-regulated transporter), member 1, PLA2G6 - phospholipase a2, group vi (cytosolic, calcium-independent), PLA2G10 - phospholipase a2, group x, SOX8 - sry (sex determining region y)-box 8, HSPH1 - heat shock 105kda/110kda protein 1, MAP3K19 - mitogen-activated protein kinase kinase kinase 19, HIST1H4E - histone cluster 1, h4e, RAD21 - rad21 homolog (s. pombe), CLEC3B - c-type lectin domain family 3, member b, FOXK1 - forkhead box k1, SLK - ste20-like kinase, HIST1H4H - histone cluster 1, h4h, STOML2 - stomatin (epb72)-like 2, TNFAIP3 - tumor necrosis factor, alpha-induced protein 3, NHLH2 - nescient helix loop helix 2, TNFRSF1B - tumor necrosis factor receptor superfamily, member 1b, NOD2 - nucleotide-binding oligomerization domain containing 2, NOX4 - nadph oxidase 4, STK24 - serine/threonine kinase 24, NEUROD2 - neuronal differentiation 2, PABPC1L - poly(a) binding protein, cytoplasmic 1-like, RAN - ran, member ras oncogene family, CCR7 - chemokine (c-c motif) receptor 7, NEK2 - nima-related kinase 2, EGLN3 - egl-9 family hypoxia-inducible factor 3, CCT8 - chaperonin containing tcp1, subunit 8 (theta), RAP1A - rap1a, member of ras oncogene family, PABPC1 - poly(a) binding protein, cytoplasmic 1, DYRK2 - dual-specificity tyrosine-(y)-phosphorylation regulated kinase 2, FGD2 - fyve, rhogef and ph domain containing 2, CYFIP2 - cytoplasmic fmr1 interacting protein 2, RARG - retinoic acid receptor, gamma, NFIL3 - nuclear factor, interleukin 3 regulated, MORF4L2 - mortality factor 4 like 2, RASL11A - ras-like, family 11, member a, TFDP2 - transcription factor dp-2 (e2f dimerization partner 2), EPB41L4B
GO:0010927	cellular component assembly involved in morphogenesis	0.000193	0.0206	1.91	[PROX1 - prospero homeobox 1, CAPN3 - calpain 3, (p94), PDGFRB - platelet-derived growth factor receptor, beta polypeptide, MEF2A - myocyte enhancer factor 2a, MYBPC1 - myosin binding protein c, slow type, MYOM1 - myomesin 1, GPC1 - glypican 1, IGSF22 - immunoglobulin superfamily, member 22, CD9 - cd9 molecule, NFASC - neurofascin, TCAP - titin-cap, TENM4 - teneurin transmembrane protein 4, LMOD3 - leiomodin 3 (fetal), PVRL2 - poliovirus receptor-related 2 (herpesvirus entry mediator b), MYBPC2 - myosin binding protein c, fast type, KLHL41 - kelch-like family member 41, MYOM2 - myomesin 2, CFLAR - casp8 and fadd-like apoptosis regulator, PIKFYVE - phosphoinositide kinase, fyve finger containing, MPP5 - membrane protein, palmitoylated 5 (maguk p55 subfamily member 5), MYOZ1 - myozenin 1, TTN - titin, MYL2 - myosin, light chain 2, regulatory, cardiac, slow, TMOD4 - tropomodulin 4 (muscle), MYOM3 - myomesin 3, OBSL1 - obscurin-like 1, ERCC2 - excision repair cross-complementing rodent repair deficiency, complementation group 2, ANK2 - ankyrin 2, neuronal]
GO:0007167	enzyme linked receptor protein signaling pathway	0.000194	0.0205	1.27	[TOB1 - transducer of erbb2, 1, NCF2 - neutrophil cytosolic factor 2, NCBP2 - nuclear cap binding protein subunit 2, 20kda, NCBP1 - nuclear cap binding protein subunit 1, 80kda, DDX5 - dead (asp-glu-ala-asp) box helicase 5, NDN - necdin, melanoma antigen (mage) family member, MSTN - myostatin, GDF9 - growth differentiation factor 9, PPM1L - protein phosphatase, mg2+/mn2+ dependent, 1l, INHBA - inhibin, beta a, HNRNPM - heterogeneous nuclear ribonucleoprotein m, INHBB - inhibin, beta b, NRP2 - neuropilin 2, IQGAP1 - iq motif containing gtpase activating protein 1, C2CD5 - c2 calcium-dependent domain containing 5, ABL2 - c-abl oncogene 2, non-receptor tyrosine kinase, MUC20 - mucin 20, cell surface associated, PML - promyelocytic leukemia, RET - ret proto-oncogene, FOXO4 - forkhead box o4, DUSP15 - dual specificity phosphatase 15, WASF2 - was protein family, member 2, APC - adenomatous polyposis coli, EPHA2 - eph receptor a2, GUCA1B - guanylate cyclase activator 1b (retina), RPS6KA5 - ribosomal protein s6 kinase, 90kda, polypeptide 5, DOK5 - docking protein 5, SPRED2 - sprouty-related, evh1 domain containing 2, SOX9 - sry (sex determining region y)-box 9, HPGD - hydroxyprostaglandin dehydrogenase 15-(nad), TNK2 - tyrosine kinase, non-receptor, 2, HPN - hepsin, CNPY2 - canopy fgf signaling regulator 2, FKBP1A - fk506 binding protein 1a, 12kda, ACTB - actin, beta, ESRP1 - epithelial splicing regulatory protein 1, FIGF - c-fos induced growth factor (vascular endothelial growth factor d), BMP2 - bone morphogenetic protein 2, ANKS1A - ankyrin repeat and sterile alpha motif domain containing 1a, KIF16B - kinesin family member 16b, ACTG1 - actin, gamma 1, BMPR2 - bone morphogenetic protein receptor, type ii (serine/threonine kinase), MYO1E - myosin ie, BMP7 - bone morphogenetic protein 7, PDGFA - platelet-derived growth factor alpha polypeptide, NTF4 - neurotrophin 4, GIGYF1 - grb10 interacting gyf protein 1, MTSS1 - metastasis suppressor 1, SIPA1L1 - signal-induced proliferation-associated 1 like 1, ACVR2A - activin a receptor, type iia, FGF9 - fibroblast growth factor 9, ACVR2B - activin a receptor, type iib, PDGFRB - platelet-derived growth factor receptor, beta polypeptide, NTRK1 - neurotrophic tyrosine kinase, receptor, type 1, PTPRU - protein tyrosine phosphatase, receptor type, u, SH2D6 - sh2 domain containing 6, FGF1 - fibroblast growth factor 1 (acidic), EGR1 - early growth response 1, COL1A1 - collagen, type i, alpha 1, RHOA - ras homolog family member a, FES - feline sarcoma oncogene, COL3A1 - collagen, type iii, alpha 1, RASSF2 - ras association (ralgds/af-6) domain family member 2, PDK4 - pyruvate dehydrogenase kinase, isozyme 4, COL4A1 - collagen, type iv, alpha 1, FSTL1 - follistatin-like 1, PDK2 - pyruvate dehydrogenase kinase, isozyme 2, EFNB2 - ephrin-b2, ACTR2 - arp2 actin-related protein 2 homolog (yeast), EFNA5 - ephrin-a5, IL31RA - interleukin 31 receptor a, EFNA4 - ephrin-a4, PTK6 - protein tyrosine kinase 6, PDGFC - platelet derived growth factor c, MAP3K7 - mitogen-activated protein kinase kinase kinase 7, ARPC4 - actin related protein 2/3 complex, subunit 4, 20kda, RGMA - rgm domain family, member a, NDST1 - n-deacetylase/n-sulfotransferase (heparan glucosaminyl) 1, SMARCC1 - swi/snf related, matrix associated, actin dependent regulator of chromatin, subfamily c, member 1, INSRR - insulin receptor-related receptor, INSR - insulin receptor, ZYX - zyxin, NPR2 - natriuretic peptide receptor b/guanylate cyclase b (atrionatriuretic peptide receptor b), COL4A5 - collagen, type iv, alpha 5, COL4A2 - collagen, type iv, alpha 2, ROCK2 - rho-associated, coiled-coil containing protein kinase 2, CNPY1 - canopy fgf signaling regulator 1, FAT4 - fat atypical cadherin 4, NPPA - natriuretic peptide a, SORBS1 - sorbin and sh3 domain containing 1, PTPN1 - protein tyrosine phosphatase, non-receptor type 1, HSPB1 - heat shock 27kda protein 1, PARP1 - poly (adp-ribose) polymerase 1, TIPARP - tcdd-inducible poly(adp-ribose) polymerase, CD3EAP - cd3e molecule, epsilon associated protein, ZNF106 - zinc finger protein 106, EFEMP1 - egf containing fibulin-like extracellular matrix protein 1, POLR2F - polymerase (rna) ii (dna directed) polypeptide f, ZFAND5 - zinc finger, an1-type domain 5, ERBB2IP - erbb2 interacting protein, PLEKHA1 - pleckstrin homology domain containing, family a (phosphoinositide binding specific) member 1, ATP6V1C2 - atpase, h+ transporting, lysosomal 42kda, v1 subunit c2, PTPRK - protein tyrosine phosphatase, receptor type, k, RHOQ - ras homolog family member q, CHRD - chordin, CTGF - connective tissue growth factor, PTK2B - protein tyrosine kinase 2 beta, CHN1 - chimerin 1, EIF2AK3 - eukaryotic translation initiation factor 2-alpha kinase 3, CASP3 - caspase 3, apoptosis-related cysteine peptidase, BAIAP2 - bai1-associated protein 2, SOGA1 - suppressor of glucose, autophagy associated 1, ID1 - inhibitor of dna binding 1, dominant negative helix-loop-helix protein, MAPKAPK3 - mitogen-activated protein kinase-activated protein kinase 3, NGFR - nerve growth factor receptor, KRAS - kirsten rat sarcoma viral oncogene homolog, VEGFC - vascular endothelial growth factor c, GAB1 - grb2-associated binding protein 1, GIT1 - g protein-coupled receptor kinase interacting arfgap 1, TGFBRAP1 - transforming growth factor, beta receptor associated protein 1, CLDN5 - claudin 5, MATK - megakaryocyte-associated tyrosine kinase, STYK1 - serine/threonine/tyrosine kinase 1, BAIAP2L2 - bai1-associated protein 2-like 2, MST1 - macrophage stimulating 1 (hepatocyte growth factor-like), FUT8 - fucosyltransferase 8 (alpha (1,6) fucosyltransferase), MSX2 - msh homeobox 2, KIT - v-kit hardy-zuckerman 4 feline sarcoma viral oncogene homolog, ANGPTL1 - angiopoietin-like 1, SOCS7 - suppressor of cytokine signaling 7, LTBP4 - latent transforming growth factor beta binding protein 4, DDIT4 - dna-damage-inducible transcript 4, CITED1 - cbp/p300-interacting transactivator, with glu/asp-rich carboxy-terminal domain, 1, RPS27A - ribosomal protein s27a, SHC1 - shc (src homology 2 domain containing) transforming protein 1, HIPK2 - homeodomain interacting protein kinase 2, GALNT3 - udp-n-acetyl-alpha-d-galactosamine:polypeptide n-acetylgalactosaminyltransferase 3 (galnac-t3), JUN - jun proto-oncogene, STAT3 - signal transducer and activator of transcription 3 (acute-phase response factor), STXBP4 - syntaxin binding protein 4, LRP4 - low density lipoprotein receptor-related protein 4, CYFIP2 - cytoplasmic fmr1 interacting protein 2, CRIM1 - cysteine rich transmembrane bmp regulator 1 (chordin-like), PLAT - plasminogen activator, tissue, CD7 - cd7 molecule, AMH - anti-mullerian hormone, PDGFD - platelet derived growth factor d, JAK2 - janus kinase 2, LTK - leukocyte receptor tyrosine kinase, RAPGEF1 - rap guanine nucleotide exchange factor (gef) 1, ANGPT1 - angiopoietin 1, CSF1 - colony stimulating factor 1 (macrophage), NGEF - neuronal guanine nucleotide exchange factor, BDKRB2 - bradykinin receptor b2, MPZL1 - myelin protein zero-like 1, IGF1R - insulin-like growth factor 1 receptor, CBLB - cbl proto-oncogene b, e3 ubiquitin protein ligase, HNRNPA1 - heterogeneous nuclear ribonucleoprotein a1, IGFBP1 - insulin-like growth factor binding protein 1, EPHB2 - eph receptor b2, SULF1 - sulfatase 1, CAV2 - caveolin 2, AP2M1 - adaptor-related protein complex 2, mu 1 subunit, EPHB3 - eph receptor b3, BCR - breakpoint cluster region, RUNX2 - runt-related transcription factor 2, TGFBR2 - transforming growth factor, beta receptor ii (70/80kda), PIK3CA - phosphatidylinositol-4,5-bisphosphate 3-kinase, catalytic subunit alpha, EPHB6 - eph receptor b6, ATP6V0E1 - atpase, h+ transporting, lysosomal 9kda, v0 subunit e1, ERBB3 - v-erb-b2 avian erythroblastic leukemia viral oncogene homolog 3, CSPG4 - chondroitin sulfate proteoglycan 4, PTPN18 - protein tyrosine phosphatase, non-receptor type 18 (brain-derived), PRKCA - protein kinase c, alpha, SMAD3 - smad family member 3, SRMS - src-related kinase lacking c-terminal regulatory tyrosine and n-terminal myristylation sites, ITSN1 - intersectin 1 (sh3 domain protein), WASL - wiskott-aldrich syndrome-like, ERBB2 - v-erb-b2 avian erythroblastic leukemia viral oncogene homolog 2]	ki), KIF16B - kinesin family member 16b, CLOCK - clock circadian regulator, TOPORS - topoisomerase i binding, arginine/serine-rich, e3 ubiquitin protein ligase, NR1D1 - nuclear receptor subfamily 1, group d, member 1, ABHD17C - abhydrolase domain containing 17c, ZNF259 - zinc finger protein 259, GSPT2 - g1 to s phase transition 2, AXIN1 - axin 1, GID4 - gid complex subunit 4, GPC6 - glypican 6, SQSTM1 - sequestosome 1, HYAL1 - hyaluronoglucosaminidase 1, TP53 - tumor protein p53, SAMD4A - sterile alpha motif domain containing 4a, ADAMTS12 - adam metallopeptidase with thrombospondin type 1 motif, 12, RPSA - ribosomal protein sa, UBR5 - ubiquitin protein ligase e3 component n-recognin 5, CHID1 - chitinase domain containing 1, USP11 - ubiquitin specific peptidase 11, GYG2 - glycogenin 2, TMEM2 - transmembrane protein 2, HSPA8 - heat shock 70kda protein 8, RPL26 - ribosomal protein l26, RPL24 - ribosomal protein l24, ATE1 - arginyltransferase 1, RPL23A - ribosomal protein l23a, RPL22 - ribosomal protein l22, UGGT2 - udp-glucose glycoprotein glucosyltransferase 2, RPL21 - ribosomal protein l21, RPL19 - ribosomal protein l19, RPL18A - ribosomal protein l18a, HMGB2 - high mobility group box 2, RPL17 - ribosomal protein l17, RPL15 - ribosomal protein l15, MRTO4 - mrna turnover 4 homolog (s. cerevisiae), RPL13 - ribosomal protein l13, DERL3 - derlin 3, RPL12 - ribosomal protein l12, USP41 - ubiquitin specific peptidase 41, USP1 - ubiquitin specific peptidase 1, RPL11 - ribosomal protein l11, RPL7A - ribosomal protein l7a, RPL8 - ribosomal protein l8, RPL6 - ribosomal protein l6, RPL7 - ribosomal protein l7, RPL5 - ribosomal protein l5, RPL4 - ribosomal protein l4, CASP3 - caspase 3, apoptosis-related cysteine peptidase, RPL3 - ribosomal protein l3, AGO1 - argonaute risc catalytic component 1, PPT1 - palmitoyl-protein thioesterase 1, HDAC6 - histone deacetylase 6, ACAN - aggrecan, CTNNB1 - catenin (cadherin-associated protein), beta 1, 88kda, RPS4X - ribosomal protein s4, x-linked, RNF187 - ring finger protein 187, RPS3A - ribosomal protein s3a, RNF122 - ring finger protein 122, RPS5 - ribosomal protein s5, DCPS - decapping enzyme, scavenger, RPS3 - ribosomal protein s3, RPS2 - ribosomal protein s2, RNF168 - ring finger protein 168, e3 ubiquitin protein ligase, SDF2L1 - stromal cell-derived factor 2-like 1, RPLP2 - ribosomal protein, large, p2, HYAL2 - hyaluronoglucosaminidase 2, RPL36A - ribosomal protein l36a, KPNB1 - karyopherin (importin) beta 1, RPLP0 - ribosomal protein, large, p0, VLDLR - very low density lipoprotein receptor, RPL37A - ribosomal protein l37a, RPL38 - ribosomal protein l38, RPL39 - ribosomal protein l39, RPL34 - ribosomal protein l34, RPL35A - ribosomal protein l35a, RPL37 - ribosomal protein l37, RPL29 - ribosomal protein l29, RPL31 - ribosomal protein l31, RPL32 - ribosomal protein l32, CYLD - cylindromatosis (turban tumor syndrome), RPL27 - ribosomal protein l27, RPL30 - ribosomal protein l30, RPL27A - ribosomal protein l27a, RPL28 - ribosomal protein l28, AURKA - aurora kinase a, RPS24 - ribosomal protein s24, RPS23 - ribosomal protein s23, RPS21 - ribosomal protein s21, RPS27A - ribosomal protein s27a, RPS26 - ribosomal protein s26, RPS25 - ribosomal protein s25, KIAA1199 - kiaa1199, RPS17 - ribosomal protein s17, RPS16 - ribosomal protein s16, RPS15A - ribosomal protein s15a, ERN1 - endoplasmic reticulum to nucleus signaling 1, RPS20 - ribosomal protein s20, KCTD17 - potassium channel tetramerization domain containing 17, RPS19 - ribosomal protein s19, RPS18 - ribosomal protein s18, RPS10 - ribosomal protein s10, FBXO22 - f-box protein 22, RPS9 - ribosomal protein s9, RPS14 - ribosomal protein s14, RPS15 - ribosomal protein s15, RPS12 - ribosomal protein s12, RPS13 - ribosomal protein s13, RBM8A - rna binding motif protein 8a, RPS6 - ribosomal protein s6, RPS7 - ribosomal protein s7, ETF1 - eukaryotic translation termination factor 1, UCHL3 - ubiquitin carboxyl-terminal esterase l3 (ubiquitin thiolesterase), SSB - sjogren syndrome antigen b (autoantigen la), RPL23 - ribosomal protein l23, CCRN4L - ccr4 carbon catabolite repression 4-like (s. cerevisiae), RPS28 - ribosomal protein s28, CSPG4 - chondroitin sulfate proteoglycan 4, WDR81 - wd repeat domain 81, VCAN - versican, STT3B - stt3b, subunit of the oligosaccharyltransferase complex (catalytic), UBE2L3 - ubiquitin-conjugating enzyme e2l 3, UBE2N - ubiquitin-conjugating enzyme e2n, BACE2 - beta-site app-cleaving enzyme 2, PSMD6 - proteasome (prosome, macropain) 26s subunit, non-atpase, 6, PARK2 - parkinson protein 2, e3 ubiquitin protein ligase (parkin), CDC20 - cell division cycle 20, DDX5 - dead (asp-glu-ala-asp) box helicase 5, USP18 - ubiquitin specific peptidase 18, KCTD10 - potassium channel tetramerization domain containing 10, DDIT3 - dna-damage-inducible transcript 3, SOCS6 - suppressor of cytokine signaling 6, ENC1 - ectodermal-neural cortex 1 (with btb domain), SDF2 - stromal cell-derived factor 2, WWTR1 - ww domain containing transcription regulator 1, SETMAR - set domain and mariner transposase fusion gene, OVGP1 - oviductal glycoprotein 1, 120kda, NTAN1 - n-terminal asparagine amidase, UBE2S - ubiquitin-conjugating enzyme e2s, TRIM25 - tripartite motif containing 25, APC - adenomatous polyposis coli, PSMB3 - proteasome (prosome, macropain) subunit, beta type, 3, RPL35 - ribosomal protein l35, PSMB1 - proteasome (prosome, macropain) subunit, beta type, 1, P2RX7 - purinergic receptor p2x, ligand-gated ion channel, 7, PSMA6 - proteasome (prosome, macropain) subunit, alpha type, 6, PSMA4 - proteasome (prosome, macropain) subunit, alpha type, 4, LSM7 - lsm7 homolog, u6 small nuclear rna associated (s. cerevisiae), CECR2 - cat eye syndrome chromosome region, candidate 2, CD44 - cd44 molecule (indian blood group), PSMB7 - proteasome (prosome, macropain) subunit, beta type, 7, PSMB6 - proteasome (prosome, macropain) subunit, beta type, 6, PSMB5 - proteasome (prosome, macropain) subunit, beta type, 5, PSMB4 - proteasome (prosome, macropain) subunit, beta type, 4, PSMC4 - proteasome (prosome, macropain) 26s subunit, atpase, 4, DFFA - dna fragmentation factor, 45kda, alpha polypeptide, PSMC3 - proteasome (prosome, macropain) 26s subunit, atpase, 3, APOE - apolipoprotein e, PSMD10 - proteasome (prosome, macropain) 26s subunit, non-atpase, 10, GUSB - glucuronidase, beta, PSMD2 - proteasome (prosome, macropain) 26s subunit, non-atpase, 2, BTBD6 - btb (poz) domain containing 6, ARNTL - aryl hydrocarbon receptor nuclear translocator-like, PSME1 - proteasome (prosome, macropain) activator subunit 1 (pa28 alpha), ARSB - arylsulfatase b, ARRB1 - arrestin, beta 1, EIF4A3 - eukaryotic translation initiation factor 4a3, RNF115 - ring finger protein 115, USP31 - ubiquitin specific peptidase 31, LSM1 - lsm1 homolog, u6 small nuclear rna associated (s. cerevisiae), CTIF - cbp80/20-dependent translation initiation factor, TRIM9 - tripartite motif containing 9, HECW2 - hect, c2 and ww domain containing e3 ubiquitin protein ligase 2, ANKZF1 - ankyrin repeat and zinc finger domain containing 1, USP24 - ubiquitin specific peptidase 24, SIDT2 - sid1 transmembrane family, member 2, DENND3 - denn/madd domain containing 3, BTBD3 - btb (poz) domain containing 3, PAPD5 - pap associated domain containing 5, FBXW7 - f-box and wd repeat domain containing 7, e3 ubiquitin protein ligase, DTL - denticleless e3 ubiquitin protein ligase homolog (drosophila), RNF121 - ring finger protein 121, DIS3 - dis3 mitotic control homolog (s. cerevisiae), PHKA1 - phosphorylase kinase, alpha 1 (muscle), STK31 - serine/threonine kinase 31, GPC1 - glypican 1, EXOSC2 - exosome component 2, PHKB - phosphorylase kinase, beta, SKP2 - s-phase kinase-associated protein 2, e3 ubiquitin protein ligase, UBE2J1 - ubiquitin-conjugating enzyme e2, j1, WFS1 - wolfram syndrome 1 (wolframin), GPC2 - glypican 2, TOR1A - torsin family 1, member a (torsin a), PYGL - phosphorylase, glycogen, liver, PYGM - phosphorylase, glycogen, muscle, FBXO44 - f-box protein 44, RAD23B - rad23 homolog b (s. cerevisiae), HYAL3 - hyaluronoglucosaminidase 3, KCTD2 - potassium channel tetramerization domain containing 2, RANBP1 - ran binding protein 1, ABTB1 - ankyrin repeat and btb (poz) domain containing 1, RPL13A - ribosomal protein l13a, PABPC1 - poly(a) binding protein, cytoplasmic 1, FBXW4 - f-box and wd repeat domain containing 4, SIAH2 - siah e3 ubiquitin protein ligase 2, AP2M1 - adaptor-related protein complex 2, mu 1 subunit, RNF213 - ring finger protein 213, RPL10A - ribosomal protein l10a, NEDD4 - neural precursor cell expressed, developmentally down-regulated 4, e3 ubiquitin protein ligase, EXOSC4 - exosome component 4, NOTUM - notum pectinacetylesterase homolog (drosophila), SGTA - small glutamine-rich tetratricopeptide repeat (tpr)-containing, alpha, LYPLA2 - lysophospholipase ii, USP37 - ubiquitin specific peptidase 37, DZIP3 - daz interacting zinc finger protein 3, DNASE1L1 - deoxyribonuclease i-like 1]
GO:0120035	regulation of plasma membrane bounded cell projection organization	0.000196	0.0206	1.29	[PARK2 - parkinson protein 2, e3 ubiquitin protein ligase (parkin), CDC20 - cell division cycle 20, PRRX1 - paired related homeobox 1, TNFRSF12A - tumor necrosis factor receptor superfamily, member 12a, ENC1 - ectodermal-neural cortex 1 (with btb domain), CXCL12 - chemokine (c-x-c motif) ligand 12, PLXNC1 - plexin c1, FAM98A - family with sequence similarity 98, member a, PLEKHM1 - pleckstrin homology domain containing, family m (with run domain) member 1, IQGAP1 - iq motif containing gtpase activating protein 1, ABL2 - c-abl oncogene 2, non-receptor tyrosine kinase, RET - ret proto-oncogene, WASF2 - was protein family, member 2, DBN1 - drebrin 1, SEMA3F - sema domain, immunoglobulin domain (ig), short basic domain, secreted, (semaphorin) 3f, APC - adenomatous polyposis coli, CDC42EP4 - cdc42 effector protein (rho gtpase binding) 4, EPHA2 - eph receptor a2, KLHL41 - kelch-like family member 41, P2RX7 - purinergic receptor p2x, ligand-gated ion channel, 7, FKBP4 - fk506 binding protein 4, 59kda, CFLAR - casp8 and fadd-like apoptosis regulator, IL1RAP - interleukin 1 receptor accessory protein, CD44 - cd44 molecule (indian blood group), PLXNA2 - plexin a2, KIF13B - kinesin family member 13b, PDPN - podoplanin, FKBP1B - fk506 binding protein 1b, 12.6 kda, APOE - apolipoprotein e, RND2 - rho family gtpase 2, BMPR2 - bone morphogenetic protein receptor, type ii (serine/threonine kinase), PALM - paralemmin, BMP7 - bone morphogenetic protein 7, EEF2K - eukaryotic elongation factor-2 kinase, ANKRD27 - ankyrin repeat domain 27 (vps9 domain), SCN1B - sodium channel, voltage-gated, type i, beta subunit, CDHR5 - cadherin-related family member 5, SIPA1L1 - signal-induced proliferation-associated 1 like 1, ARSB - arylsulfatase b, NTRK1 - neurotrophic tyrosine kinase, receptor, type 1, CFL1 - cofilin 1 (non-muscle), UST - uronyl-2-sulfotransferase, SNAP25 - synaptosomal-associated protein, 25kda, RHOA - ras homolog family member a, FES - feline sarcoma oncogene, ARF6 - adp-ribosylation factor 6, BAG5 - bcl2-associated athanogene 5, SYT2 - synaptotagmin ii, PQBP1 - polyglutamine binding protein 1, USH1C - usher syndrome 1c (autosomal recessive, severe), KDM1A - lysine (k)-specific demethylase 1a, EFNB2 - ephrin-b2, SERPINF1 - serpin peptidase inhibitor, clade f (alpha-2 antiplasmin, pigment epithelium derived factor), member 1, UNC13A - unc-13 homolog a (c. elegans), ACTR2 - arp2 actin-related protein 2 homolog (yeast), EFNA5 - ephrin-a5, ARHGAP4 - rho gtpase activating protein 4, LZTS1 - leucine zipper, putative tumor suppressor 1, PTK6 - protein tyrosine kinase 6, CEP120 - centrosomal protein 120kda, PTK7 - protein tyrosine kinase 7, RGMA - rgm domain family, member a, BIN3 - bridging integrator 3, ZEB2 - zinc finger e-box binding homeobox 2, CNTN2 - contactin 2 (axonal), L1CAM - l1 cell adhesion molecule, HDAC2 - histone deacetylase 2, BHLHB9 - basic helix-loop-helix domain containing, class b, 9, CDC42EP1 - cdc42 effector protein (rho gtpase binding) 1, OBSL1 - obscurin-like 1, NRCAM - neuronal cell adhesion molecule, RAB17 - rab17, member ras oncogene family, RRN3 - rrn3 rna polymerase i transcription factor homolog (s. cerevisiae), CAMK1D - calcium/calmodulin-dependent protein kinase id, ZNF365 - zinc finger protein 365, NME1 - nme/nm23 nucleoside diphosphate kinase 1, SYT1 - synaptotagmin i, OLFM1 - olfactomedin 1, RHOQ - ras homolog family member q, CAMK2B - calcium/calmodulin-dependent protein kinase ii beta, ULK2 - unc-51 like autophagy activating kinase 2, PLK2 - polo-like kinase 2, MAPT - microtubule-associated protein tau, LRRK2 - leucine-rich repeat kinase 2, AGT - angiotensinogen (serpin peptidase inhibitor, clade a, member 8), MAP4 - microtubule-associated protein 4, PTK2B - protein tyrosine kinase 2 beta, DYNLL1 - dynein, light chain, lc8-type 1, CHN1 - chimerin 1, RAP1GAP2 - rap1 gtpase activating protein 2, RIMS2 - regulating synaptic membrane exocytosis 2, PACSIN1 - protein kinase c and casein kinase substrate in neurons 1, BAIAP2 - bai1-associated protein 2, DPYSL2 - dihydropyrimidinase-like 2, INPP5F - inositol polyphosphate-5-phosphatase f, LZTS3 - leucine zipper, putative tumor suppressor family member 3, PREX1 - phosphatidylinositol-3,4,5-trisphosphate-dependent rac exchange factor 1, HDAC4 - histone deacetylase 4, ID1 - inhibitor of dna binding 1, dominant negative helix-loop-helix protein, NGFR - nerve growth factor receptor, PPP3CA - protein phosphatase 3, catalytic subunit, alpha isozyme, NDRG4 - ndrg family member 4, EZR - ezrin, SSH2 - slingshot protein phosphatase 2, DVL1 - dishevelled segment polarity protein 1, VLDLR - very low density lipoprotein receptor, NTN1 - netrin 1, SYT3 - synaptotagmin iii, RTN4R - reticulon 4 receptor, TCTEX1D2 - tctex1 domain containing 2, AUTS2 - autism susceptibility candidate 2, MCF2 - mcf.2 cell line derived transforming sequence, PFN1 - profilin 1, CYLD - cylindromatosis (turban tumor syndrome), ISLR2 - immunoglobulin superfamily containing leucine-rich repeat 2, KIT - v-kit hardy-zuckerman 4 feline sarcoma viral oncogene homolog, DDX56 - dead (asp-glu-ala-asp) box helicase 56, CDKL5 - cyclin-dependent kinase-like 5, ATP8B1 - atpase, aminophospholipid transporter, class i, type 8b, member 1, STK24 - serine/threonine kinase 24, ZNF804A - zinc finger protein 804a, CCR7 - chemokine (c-c motif) receptor 7, RAP1A - rap1a, member of ras oncogene family, AVIL - advillin, KCTD17 - potassium channel tetramerization domain containing 17, LRP4 - low density lipoprotein receptor-related protein 4, SSH3 - slingshot protein phosphatase 3, KANK1 - kn motif and ankyrin repeat domains 1, SEMA5A - sema domain, seven thrombospondin repeats (type 1 and type 1-like), transmembrane domain (tm) and short cytoplasmic domain, (semaphorin) 5a, DGUOK - deoxyguanosine kinase, MOB2 - mob kinase activator 2, GRID2 - glutamate receptor, ionotropic, delta 2, ITPKA - inositol-trisphosphate 3-kinase a, RAP2A - rap2a, member of ras oncogene family, MAP2K1 - mitogen-activated protein kinase kinase 1, LTK - leukocyte receptor tyrosine kinase, TWF2 - twinfilin actin-binding protein 2, RAPGEF1 - rap guanine nucleotide exchange factor (gef) 1, IFRD1 - interferon-related developmental regulator 1, NGEF - neuronal guanine nucleotide exchange factor, EPHB2 - eph receptor b2, ARHGAP35 - rho gtpase activating protein 35, TENM3 - teneurin transmembrane protein 3, EPHB3 - eph receptor b3, TTL - tubulin tyrosine ligase, CAV1 - caveolin 1, caveolae protein, 22kda, SEZ6 - seizure related 6 homolog (mouse), MIEN1 - migration and invasion enhancer 1, PLXNA4 - plexin a4, KLF4 - kruppel-like factor 4 (gut), NEDD4 - neural precursor cell expressed, developmentally down-regulated 4, e3 ubiquitin protein ligase, SYNE2 - spectrin repeat containing, nuclear envelope 2, PRKCD - protein kinase c, delta, YWHAH - tyrosine 3-monooxygenase/tryptophan 5-monooxygenase activation protein, eta polypeptide, NAV3 - neuron navigator 3, WASL - wiskott-aldrich syndrome-like]	peroxisomal membrane protein, 34kda), member 17, PLA2G10 - phospholipase a2, group x, SLC1A3 - solute carrier family 1 (glial high affinity glutamate transporter), member 3, IDH1 - isocitrate dehydrogenase 1 (nadp+), soluble, PFKFB2 - 6-phosphofructo-2-kinase/fructose-2,6-biphosphatase 2, ELOVL4 - elovl fatty acid elongase 4, PFKL - phosphofructokinase, liver, HACL1 - 2-hydroxyacyl-coa lyase 1, ALDH3A2 - aldehyde dehydrogenase 3 family, member a2, FADS2 - fatty acid desaturase 2, ACSM5 - acyl-coa synthetase medium-chain family member 5, HIF1A - hypoxia inducible factor 1, alpha subunit (basic helix-loop-helix transcription factor), ABCD1 - atp-binding cassette, sub-family d (ald), member 1, ATP8B1 - atpase, aminophospholipid transporter, class i, type 8b, member 1, GALK1 - galactokinase 1, ALOX5 - arachidonate 5-lipoxygenase, ALOX12B - arachidonate 12-lipoxygenase, 12r type, ASNSD1 - asparagine synthetase domain containing 1, PDZD11 - pdz domain containing 11, LPIN1 - lipin 1, GPX1 - glutathione peroxidase 1, STAT5B - signal transducer and activator of transcription 5b, STAT5A - signal transducer and activator of transcription 5a, ALDOA - aldolase a, fructose-bisphosphate, SRR - serine racemase, ALDOB - aldolase b, fructose-bisphosphate, TECRL - trans-2,3-enoyl-coa reductase-like, CPT1C - carnitine palmitoyltransferase 1c, ACAD9 - acyl-coa dehydrogenase family, member 9, SESN2 - sestrin 2, AUH - au rna binding protein/enoyl-coa hydratase, MPC1 - mitochondrial pyruvate carrier 1, MGLL - monoglyceride lipase, HSD3B7 - hydroxy-delta-5-steroid dehydrogenase, 3 beta- and steroid delta-isomerase 7, ECHDC2 - enoyl coa hydratase domain containing 2, GCDH - glutaryl-coa dehydrogenase, ACOT7 - acyl-coa thioesterase 7, NDUFAB1 - nadh dehydrogenase (ubiquinone) 1, alpha/beta subcomplex, 1, 8kda, UCP3 - uncoupling protein 3 (mitochondrial, proton carrier), PHYH - phytanoyl-coa 2-hydroxylase, ACOXL - acyl-coa oxidase-like, RDH10 - retinol dehydrogenase 10 (all-trans), PRKAR2B - protein kinase, camp-dependent, regulatory, type ii, beta, CSPG4 - chondroitin sulfate proteoglycan 4, SLC16A8 - solute carrier family 16 (monocarboxylate transporter), member 8, LYPLA2 - lysophospholipase ii, VCAN - versican, AKR1D1 - aldo-keto reductase family 1, member d1, PARK7 - parkinson protein 7, SLC27A5 - solute carrier family 27 (fatty acid transporter), member 5]
GO:0008285	negative regulation of cell proliferation	0.000199	0.0207	1.27	[CDC6 - cell division cycle 6, TOB1 - transducer of erbb2, 1, HSPA1A - heat shock 70kda protein 1a, HSPA1B - heat shock 70kda protein 1b, DNAJB2 - dnaj (hsp40) homolog, subfamily b, member 2, SIX5 - six homeobox 5, NDN - necdin, melanoma antigen (mage) family member, MXD4 - max dimerization protein 4, PAWR - prkc, apoptosis, wt1, regulator, EMP3 - epithelial membrane protein 3, COL18A1 - collagen, type xviii, alpha 1, MSTN - myostatin, CD274 - cd274 molecule, INHBA - inhibin, beta a, NUP62 - nucleoporin 62kda, MIR133A1 - microrna 133a-1, ING1 - inhibitor of growth family, member 1, PML - promyelocytic leukemia, ING2 - inhibitor of growth family, member 2, FOXO4 - forkhead box o4, APC - adenomatous polyposis coli, CD109 - cd109 molecule, UTP20 - utp20, small subunit (ssu) processome component, homolog (yeast), ATOH8 - atonal homolog 8 (drosophila), ZBTB16 - zinc finger and btb domain containing 16, KMT2A - lysine (k)-specific methyltransferase 2a, KLF9 - kruppel-like factor 9, DDAH1 - dimethylarginine dimethylaminohydrolase 1, FOXJ1 - forkhead box j1, SOX11 - sry (sex determining region y)-box 11, DFNA5 - deafness, autosomal dominant 5, SOX9 - sry (sex determining region y)-box 9, SOX4 - sry (sex determining region y)-box 4, HPN - hepsin, GTPBP4 - gtp binding protein 4, RNF41 - ring finger protein 41, PER2 - period circadian clock 2, PDPN - podoplanin, BMP2 - bone morphogenetic protein 2, GJA1 - gap junction protein, alpha 1, 43kda, APOE - apolipoprotein e, SOD2 - superoxide dismutase 2, mitochondrial, WDR77 - wd repeat domain 77, IL8 - interleukin 8, ALDH1A2 - aldehyde dehydrogenase 1 family, member a2, NDRG2 - ndrg family member 2, BMPR2 - bone morphogenetic protein receptor, type ii (serine/threonine kinase), DDX20 - dead (asp-glu-ala-asp) box polypeptide 20, MNT - mnt, max dimerization protein, KAT2B - k(lysine) acetyltransferase 2b, DUSP10 - dual specificity phosphatase 10, PDCD1LG2 - programmed cell death 1 ligand 2, BMP7 - bone morphogenetic protein 7, CAMK2N1 - calcium/calmodulin-dependent protein kinase ii inhibitor 1, ADAMTS1 - adam metallopeptidase with thrombospondin type 1 motif, 1, MTSS1 - metastasis suppressor 1, NTRK1 - neurotrophic tyrosine kinase, receptor, type 1, PTPRU - protein tyrosine phosphatase, receptor type, u, ITGA1 - integrin, alpha 1, TSPAN32 - tetraspanin 32, PRDX4 - peroxiredoxin 4, EEF1E1 - eukaryotic translation elongation factor 1 epsilon 1, DLL1 - delta-like 1 (drosophila), CDC73 - cell division cycle 73, TP53 - tumor protein p53, WFDC1 - wap four-disulfide core domain 1, ARG2 - arginase 2, ADARB1 - adenosine deaminase, rna-specific, b1, STRAP - serine/threonine kinase receptor associated protein, MXI1 - max interactor 1, dimerization protein, EFNB2 - ephrin-b2, CYP1B1 - cytochrome p450, family 1, subfamily b, polypeptide 1, SERPINF1 - serpin peptidase inhibitor, clade f (alpha-2 antiplasmin, pigment epithelium derived factor), member 1, CEBPB - ccaat/enhancer binding protein (c/ebp), beta, AXIN2 - axin 2, CDK6 - cyclin-dependent kinase 6, SMARCB1 - swi/snf related, matrix associated, actin dependent regulator of chromatin, subfamily b, member 1, E2F7 - e2f transcription factor 7, NPM1 - nucleophosmin (nucleolar phosphoprotein b23, numatrin), NPR3 - natriuretic peptide receptor c/guanylate cyclase c (atrionatriuretic peptide receptor c), SPRY1 - sprouty homolog 1, antagonist of fgf signaling (drosophila), LDOC1 - leucine zipper, down-regulated in cancer 1, CDKN1B - cyclin-dependent kinase inhibitor 1b (p27, kip1), CDKN2D - cyclin-dependent kinase inhibitor 2d (p19, inhibits cdk4), SMARCA2 - swi/snf related, matrix associated, actin dependent regulator of chromatin, subfamily a, member 2, CDKN2C - cyclin-dependent kinase inhibitor 2c (p18, inhibits cdk4), CDKN2B - cyclin-dependent kinase inhibitor 2b (p15, inhibits cdk4), SNAI2 - snail family zinc finger 2, PPAP2A - phosphatidic acid phosphatase type 2a, TENC1 - tensin like c1 domain containing phosphatase (tensin 2), IRF6 - interferon regulatory factor 6, ADORA1 - adenosine a1 receptor, ADM - adrenomedullin, SKAP2 - src kinase associated phosphoprotein 2, MAGED1 - melanoma antigen family d, 1, IFIT3 - interferon-induced protein with tetratricopeptide repeats 3, GNRH1 - gonadotropin-releasing hormone 1 (luteinizing-releasing hormone), PDE5A - phosphodiesterase 5a, cgmp-specific, C1QL4 - complement component 1, q subcomponent-like 4, FBXW7 - f-box and wd repeat domain containing 7, e3 ubiquitin protein ligase, NME1 - nme/nm23 nucleoside diphosphate kinase 1, PTPRK - protein tyrosine phosphatase, receptor type, k, ADAMTS8 - adam metallopeptidase with thrombospondin type 1 motif, 8, PTPRM - protein tyrosine phosphatase, receptor type, m, TES - testis derived transcript (3 lim domains), NOV - nephroblastoma overexpressed, PTK2B - protein tyrosine kinase 2 beta, CASP3 - caspase 3, apoptosis-related cysteine peptidase, RGN - regucalcin, FAP - fibroblast activation protein, alpha, FBLN1 - fibulin 1, CTNNB1 - catenin (cadherin-associated protein), beta 1, 88kda, PHB - prohibitin, ID2 - inhibitor of dna binding 2, dominant negative helix-loop-helix protein, VDR - vitamin d (1,25- dihydroxyvitamin d3) receptor, HDAC4 - histone deacetylase 4, INTU - inturned planar cell polarity protein, NGFR - nerve growth factor receptor, VEGFC - vascular endothelial growth factor c, NDRG4 - ndrg family member 4, STRN - striatin, calmodulin binding protein, SYNJ2BP - synaptojanin 2 binding protein, LEPRE1 - leucine proline-enriched proteoglycan (leprecan) 1, VASH1 - vasohibin 1, TNFAIP3 - tumor necrosis factor, alpha-induced protein 3, MSX2 - msh homeobox 2, F2R - coagulation factor ii (thrombin) receptor, KISS1 - kiss-1 metastasis-suppressor, NOX4 - nadph oxidase 4, KARS - lysyl-trna synthetase, PINX1 - pin2/terf1 interacting, telomerase inhibitor 1, DLG3 - discs, large homolog 3 (drosophila), PROX1 - prospero homeobox 1, BAK1 - bcl2-antagonist/killer 1, SLC9A3R1 - solute carrier family 9, subfamily a (nhe3, cation proton antiporter 3), member 3 regulator 1, JUN - jun proto-oncogene, MIR24-2 - microrna 24-2, STAT3 - signal transducer and activator of transcription 3 (acute-phase response factor), RARG - retinoic acid receptor, gamma, DHCR24 - 24-dehydrocholesterol reductase, ATF5 - activating transcription factor 5, SRPX - sushi-repeat containing protein, x-linked, NDRG1 - n-myc downstream regulated 1, JAK2 - janus kinase 2, DLC1 - deleted in liver cancer 1, CD9 - cd9 molecule, RPS6KA2 - ribosomal protein s6 kinase, 90kda, polypeptide 2, NF2 - neurofibromin 2 (merlin), LBX1 - ladybird homeobox 1, DEC1 - deleted in esophageal cancer 1, MAP2K1 - mitogen-activated protein kinase kinase 1, RAPGEF1 - rap guanine nucleotide exchange factor (gef) 1, KCNK2 - potassium channel, subfamily k, member 2, ZNF503 - zinc finger protein 503, SFRP4 - secreted frizzled-related protein 4, SULF1 - sulfatase 1, CAV2 - caveolin 2, CAV1 - caveolin 1, caveolae protein, 22kda, BCL6 - b-cell cll/lymphoma 6, IGFBP3 - insulin-like growth factor binding protein 3, TGFBR2 - transforming growth factor, beta receptor ii (70/80kda), KLF4 - kruppel-like factor 4 (gut), PHB2 - prohibitin 2, PKN1 - protein kinase n1, SFTPD - surfactant protein d, KCTD11 - potassium channel tetramerization domain containing 11, IGFBP7 - insulin-like growth factor binding protein 7, BCL2 - b-cell cll/lymphoma 2, THBS1 - thrombospondin 1, KLF13 - kruppel-like factor 13, SMAD3 - smad family member 3, NUPR1 - nuclear protein, transcriptional regulator, 1, B4GALT7 - xylosylprotein beta 1,4-galactosyltransferase, polypeptide 7, KLF11 - kruppel-like factor 11, ERBB2 - v-erb-b2 avian erythroblastic leukemia viral oncogene homolog 2]	translocated to, 11, SUPT20H - suppressor of ty 20 homolog (s. cerevisiae), RAB40B - rab40b, member ras oncogene family, YWHAQ - tyrosine 3-monooxygenase/tryptophan 5-monooxygenase activation protein, theta polypeptide, ASIC2 - acid-sensing (proton-gated) ion channel 2, FXYD1 - fxyd domain containing ion transport regulator 1, ASIC1 - acid-sensing (proton-gated) ion channel 1, FXYD3 - fxyd domain containing ion transport regulator 3, TMC1 - transmembrane channel-like 1, PLN - phospholamban, RFFL - ring finger and fyve-like domain containing e3 ubiquitin protein ligase, GADD45G - growth arrest and dna-damage-inducible, gamma, PLP2 - proteolipid protein 2 (colonic epithelium-enriched), PLRG1 - pleiotropic regulator 1, PLXNA2 - plexin a2, BTBD2 - btb (poz) domain containing 2, PLTP - phospholipid transfer protein, PLCB4 - phospholipase c, beta 4, ACTB - actin, beta, ACTA2 - actin, alpha 2, smooth muscle, aorta, PLCG2 - phospholipase c, gamma 2 (phosphatidylinositol-specific), PRR5 - proline rich 5 (renal), KIF16B - kinesin family member 16b, PLCD1 - phospholipase c, delta 1, SUB1 - sub1 homolog (s. cerevisiae), ACTG1 - actin, gamma 1, PLD2 - phospholipase d2, SNAI3 - snail family zinc finger 3, SERPINF2 - serpin peptidase inhibitor, clade f (alpha-2 antiplasmin, pigment epithelium derived factor), member 2, EHD1 - eh-domain containing 1, ACTG2 - actin, gamma 2, smooth muscle, enteric, HCST - hematopoietic cell signal transducer, CAMK2N1 - calcium/calmodulin-dependent protein kinase ii inhibitor 1, ACTN1 - actinin, alpha 1, TSPAN9 - tetraspanin 9, PPIB - peptidylprolyl isomerase b (cyclophilin b), ACVR2A - activin a receptor, type iia, ACVR2B - activin a receptor, type iib, PPM1A - protein phosphatase, mg2+/mn2+ dependent, 1a, PPM1B - protein phosphatase, mg2+/mn2+ dependent, 1b, RAB10 - rab10, member ras oncogene family, POU6F1 - pou class 6 homeobox 1, ADARB1 - adenosine deaminase, rna-specific, b1, PPEF2 - protein phosphatase, ef-hand calcium binding domain 2, PPARA - peroxisome proliferator-activated receptor alpha, PLIN2 - perilipin 2, MRGPRF - mas-related gpr, member f, MAML3 - mastermind-like 3 (drosophila), ELMOD1 - elmo/ced-12 domain containing 1, ZBTB42 - zinc finger and btb domain containing 42, ADCY9 - adenylate cyclase 9, PPP1R27 - protein phosphatase 1, regulatory subunit 27, POR - p450 (cytochrome) oxidoreductase, PARP1 - poly (adp-ribose) polymerase 1, POLH - polymerase (dna directed), eta, MED12L - mediator complex subunit 12-like, CD3EAP - cd3e molecule, epsilon associated protein, TNFRSF19 - tumor necrosis factor receptor superfamily, member 19, ADORA1 - adenosine a1 receptor, ADM - adrenomedullin, ARID5A - at rich interactive domain 5a (mrf1-like), TRIM36 - tripartite motif containing 36, POLR2F - polymerase (rna) ii (dna directed) polypeptide f, PARP4 - poly (adp-ribose) polymerase family, member 4, PRKAA2 - protein kinase, amp-activated, alpha 2 catalytic subunit, CDK5RAP2 - cdk5 regulatory subunit associated protein 2, UGGT2 - udp-glucose glycoprotein glucosyltransferase 2, PKIA - protein kinase (camp-dependent, catalytic) inhibitor alpha, WDR12 - wd repeat domain 12, ADRB2 - adrenoceptor beta 2, surface, ADAMTS8 - adam metallopeptidase with thrombospondin type 1 motif, 8, CD160 - cd160 molecule, PARVA - parvin, alpha, AGT - angiotensinogen (serpin peptidase inhibitor, clade a, member 8), ZWINT - zw10 interacting kinetochore protein, ATF7IP - activating transcription factor 7 interacting protein, HHAT - hedgehog acyltransferase, PPT1 - palmitoyl-protein thioesterase 1, ARHGEF25 - rho guanine nucleotide exchange factor (gef) 25, PPP2R5A - protein phosphatase 2, regulatory subunit b', alpha, CTHRC1 - collagen triple helix repeat containing 1, PPP3CA - protein phosphatase 3, catalytic subunit, alpha isozyme, NR0B1 - nuclear receptor subfamily 0, group b, member 1, RIOK2 - rio kinase 2, APLNR - apelin receptor, LMBRD1 - lmbr1 domain containing 1, AHSG - alpha-2-hs-glycoprotein, ALDH3A1 - aldehyde dehydrogenase 3 family, member a1, TRIOBP - trio and f-actin binding protein, DUSP14 - dual specificity phosphatase 14, TOPBP1 - topoisomerase (dna) ii binding protein 1, RMI2 - recq mediated genome instability 2, ALAS1 - aminolevulinate, delta-, synthase 1, C1orf106 - chromosome 1 open reading frame 106, ALCAM - activated leukocyte cell adhesion molecule, PPP1CC - protein phosphatase 1, catalytic subunit, gamma isozyme, PPP1R1A - protein phosphatase 1, regulatory (inhibitor) subunit 1a, PROX1 - prospero homeobox 1, TDRKH - tudor and kh domain containing, ALOX12B - arachidonate 12-lipoxygenase, 12r type, TMED1 - transmembrane emp24 protein transport domain containing 1, PROS1 - protein s (alpha), ALDOA - aldolase a, fructose-bisphosphate, ZNF446 - zinc finger protein 446, AMH - anti-mullerian hormone, RHPN1 - rhophilin, rho gtpase binding protein 1, NHP2 - nhp2 ribonucleoprotein, MAP2K1 - mitogen-activated protein kinase kinase 1, EIF4E3 - eukaryotic translation initiation factor 4e family member 3, MAP2K3 - mitogen-activated protein kinase kinase 3, ASUN - asunder spermatogenesis regulator, ANGPT1 - angiopoietin 1, TRIM59 - tripartite motif containing 59, CCNI - cyclin i, TENM3 - teneurin transmembrane protein 3, OSBPL8 - oxysterol binding protein-like 8, PRKCQ - protein kinase c, theta, NDC1 - ndc1 transmembrane nucleoporin, ADIRF - adipogenesis regulatory factor, PKN1 - protein kinase n1, ANXA4 - annexin a4, CCDC85B - coiled-coil domain containing 85b, ARHGEF40 - rho guanine nucleotide exchange factor (gef) 40, ZNF618 - zinc finger protein 618, RADIL - ras association and dil domains, SLC25A6 - solute carrier family 25 (mitochondrial carrier	adenine nucleotide translocator), member 6, ANXA1 - annexin a1, PRKCD - protein kinase c, delta, PRKAR2B - protein kinase, camp-dependent, regulatory, type ii, beta, SLC25A5 - solute carrier family 25 (mitochondrial carrier	adenine nucleotide translocator), member 5, PRKCA - protein kinase c, alpha, ANK2 - ankyrin 2, neuronal, ANK3 - ankyrin 3, node of ranvier (ankyrin g), YEATS2 - yeats domain containing 2, ANK1 - ankyrin 1, erythrocytic, APEX1 - apex nuclease (multifunctional dna repair enzyme) 1, PARK2 - parkinson protein 2, e3 ubiquitin protein ligase (parkin), BIRC5 - baculoviral iap repeat containing 5, USP18 - ubiquitin specific peptidase 18, BIRC3 - baculoviral iap repeat containing 3, PAWR - prkc, apoptosis, wt1, regulator, ARHGEF10L - rho guanine nucleotide exchange factor (gef) 10-like, KLF8 - kruppel-like factor 8, KLF12 - kruppel-like factor 12, TREX1 - three prime repair exonuclease 1, APLP1 - amyloid beta (a4) precursor-like protein 1, ANXA7 - annexin a7, PRMT6 - protein arginine methyltransferase 6, ANXA6 - annexin a6, LRRC28 - leucine rich repeat containing 28, NXPH3 - neurexophilin 3, PC - pyruvate carboxylase, APAF1 - apoptotic peptidase activating factor 1, APBB2 - amyloid beta (a4) precursor protein-binding, family b, member 2, APC - adenomatous polyposis coli, DNAAF1 - dynein, axonemal, assembly factor 1, AQP3 - aquaporin 3 (gill blood group), RPL35 - ribosomal protein l35, RASSF8 - ras association (ralgds/af-6) domain family (n-terminal) member 8, P2RX7 - purinergic receptor p2x, ligand-gated ion channel, 7, P2RY2 - purinergic receptor p2y, g-protein coupled, 2, P2RY6 - pyrimidinergic receptor p2y, g-protein coupled, 6, HEXIM2 - hexamethylene bis-acetamide inducible 2, PA2G4 - proliferation-associated 2g4, 38kda, PADI2 - peptidyl arginine deiminase, type ii, ARL4D - adp-ribosylation factor-like 4d, APOE - apolipoprotein e, SERPINB2 - serpin peptidase inhibitor, clade b (ovalbumin), member 2, DDX20 - dead (asp-glu-ala-asp) box polypeptide 20, PALM - paralemmin, DUSP10 - dual specificity phosphatase 10, ARNTL - aryl hydrocarbon receptor nuclear translocator-like, PDGFA - platelet-derived growth factor alpha polypeptide, ARNT - aryl hydrocarbon receptor nuclear translocator, PDE8A - phosphodiesterase 8a, MAP4K1 - mitogen-activated protein kinase kinase kinase kinase 1, WIF1 - wnt inhibitory factor 1, ARSB - arylsulfatase b, PDGFRB - platelet-derived growth factor receptor, beta polypeptide, PDE6B - phosphodiesterase 6b, cgmp-specific, rod, beta, ARRB1 - arrestin, beta 1, RHOB - ras homolog family member b, RHOC - ras homolog family member c, ARG2 - arginase 2, RHOA - ras homolog family member a, STRAP - serine/threonine kinase receptor associated protein, ARF6 - adp-ribosylation factor 6, PDK4 - pyruvate dehydrogenase kinase, isozyme 4, PDK2 - pyruvate dehydrogenase kinase, isozyme 2, FSTL1 - follistatin-like 1, SERPINF1 - serpin peptidase inhibitor, clade f (alpha-2 antiplasmin, pigment epithelium derived factor), member 1, ARHGAP4 - rho gtpase activating protein 4, PDZK1 - pdz domain containing 1, LZTS1 - leucine zipper, putative tumor suppressor 1, RND3 - rho family gtpase 3, SLC26A4 - solute carrier family 26 (anion exchanger), member 4, PCNT - pericentrin, PTP4A3 - protein tyrosine phosphatase type iva, member 3, CORO1A - coronin, actin binding protein, 1a, PCK2 - phosphoenolpyruvate carboxykinase 2 (mitochondrial), BVES - blood vessel epicardial substance, PIWIL2 - piwi-like rna-mediated gene silencing 2, CNPY1 - canopy fgf signaling regulator 1, ASS1 - argininosuccinate synthase 1, FRMD6 - ferm domain containing 6, TBC1D8 - tbc1 domain family, member 8 (with gram domain), FIGN - fidgetin, CDC42EP1 - cdc42 effector protein (rho gtpase binding) 1, FAM115C - family with sequence similarity 115, member c, ASIP - agouti signaling protein, PDE3A - phosphodiesterase 3a, cgmp-inhibited, PKIG - protein kinase (camp-dependent, catalytic) inhibitor gamma, PDE4A - phosphodiesterase 4a, camp-specific, PDE4B - phosphodiesterase 4b, camp-specific, ATP2A1 - atpase, ca++ transporting, cardiac muscle, fast twitch 1, PGGT1B - protein geranylgeranyltransferase type i, beta subunit, ATP2A2 - atpase, ca++ transporting, cardiac muscle, slow twitch 2, RFK - riboflavin kinase, BTBD3 - btb (poz) domain containing 3, ATP2A3 - atpase, ca++ transporting, ubiquitous, ATP1A3 - atpase, na+/k+ transporting, alpha 3 polypeptide, ZNF365 - zinc finger protein 365, PGAM1 - phosphoglycerate mutase 1 (brain), FBXW7 - f-box and wd repeat domain containing 7, e3 ubiquitin protein ligase, BAHD1 - bromo adjacent homology domain containing 1, ATP1A4 - atpase, na+/k+ transporting, alpha 4 polypeptide, PGAM2 - phosphoglycerate mutase 2 (muscle), RNF121 - ring finger protein 121, DIS3 - dis3 mitotic control homolog (s. cerevisiae), LRRK2 - leucine-rich repeat kinase 2, DEPDC4 - dep domain containing 4, ABCB4 - atp-binding cassette, sub-family b (mdr/tap), member 4, DZIP1 - daz interacting zinc finger protein 1, LARP6 - la ribonucleoprotein domain family, member 6, ATF3 - activating transcription factor 3, INPP5F - inositol polyphosphate-5-phosphatase f, ZFHX3 - zinc finger homeobox 3, PHB - prohibitin, ARL10 - adp-ribosylation factor-like 10, SYNJ2BP - synaptojanin 2 binding protein, PER1 - period circadian clock 1, STYK1 - serine/threonine/tyrosine kinase 1, PFKFB2 - 6-phosphofructo-2-kinase/fructose-2,6-biphosphatase 2, PFKL - phosphofructokinase, liver, FRMPD1 - ferm and pdz domain containing 1, VASH1 - vasohibin 1, PFN1 - profilin 1, ATP2B4 - atpase, ca++ transporting, plasma membrane 4, ATP2B3 - atpase, ca++ transporting, plasma membrane 3, COPRS - coordinator of prmt5, differentiation stimulator, DTWD2 - dtw domain containing 2, PFDN2 - prefoldin subunit 2, STK32B - serine/threonine kinase 32b, LAPTM4B - lysosomal protein transmembrane 4 beta, SP7 - sp7 transcription factor, ATP5B - atp synthase, h+ transporting, mitochondrial f1 complex, beta polypeptide, ATP8B1 - atpase, aminophospholipid transporter, class i, type 8b, member 1, PKD1 - polycystic kidney disease 1 (autosomal dominant), NKX3-2 - nk3 homeobox 2, PITX2 - paired-like homeodomain 2, PUF60 - poly-u binding splicing factor 60kda, BAK1 - bcl2-antagonist/killer 1, LRRC1 - leucine rich repeat containing 1, NAT10 - n-acetyltransferase 10 (gcn5-related), ATF5 - activating transcription factor 5, PLAT - plasminogen activator, tissue, ASXL2 - additional sex combs like 2 (drosophila), IKZF2 - ikaros family zinc finger 2 (helios), AVPR2 - arginine vasopressin receptor 2, PLAGL1 - pleiomorphic adenoma gene-like 1, PLAG1 - pleiomorphic adenoma gene 1, PIK3AP1 - phosphoinositide-3-kinase adaptor protein 1, PKNOX1 - pbx/knotted 1 homeobox 1, OGFOD1 - 2-oxoglutarate and iron-dependent oxygenase domain containing 1, SYNPO - synaptopodin, PKHD1 - polycystic kidney and hepatic disease 1 (autosomal recessive), TWF2 - twinfilin actin-binding protein 2, MGLL - monoglyceride lipase, BDKRB2 - bradykinin receptor b2, U2AF2 - u2 small nuclear rna auxiliary factor 2, HCN2 - hyperpolarization activated cyclic nucleotide-gated potassium channel 2, HTR3E - 5-hydroxytryptamine (serotonin) receptor 3e, ionotropic, BCR - breakpoint cluster region, BCL6 - b-cell cll/lymphoma 6, PHB2 - prohibitin 2, PIK3CA - phosphatidylinositol-4,5-bisphosphate 3-kinase, catalytic subunit alpha, BRF2 - brf2, rna polymerase iii transcription initiation factor 50 kda subunit, BCL3 - b-cell cll/lymphoma 3, PIM1 - pim-1 oncogene, BCL2 - b-cell cll/lymphoma 2, ECD - ecdysoneless homolog (drosophila), PARK7 - parkinson protein 7, B4GALT7 - xylosylprotein beta 1,4-galactosyltransferase, polypeptide 7, DST - dystonin, PXK - px domain containing serine/threonine kinase, BNIP1 - bcl2/adenovirus e1b 19kda interacting protein 1, SEMA4C - sema domain, immunoglobulin domain (ig), transmembrane domain (tm) and short cytoplasmic domain, (semaphorin) 4c, APC2 - adenomatosis polyposis coli 2, RGR - retinal g protein coupled receptor, BCOR - bcl6 corepressor, REL - v-rel avian reticuloendotheliosis viral oncogene homolog, ZFP36L2 - zfp36 ring finger protein-like 2, PAK4 - p21 protein (cdc42/rac)-activated kinase 4, ZFP36L1 - zfp36 ring finger protein-like 1, RET - ret proto-oncogene, DUSP15 - dual specificity phosphatase 15, NSUN2 - nop2/sun rna methyltransferase family, member 2, KLF9 - kruppel-like factor 9, KLHL41 - kelch-like family member 41, ZGLP1 - zinc finger, gata-like protein 1, RLN2 - relaxin 2, IRGM - immunity-related gtpase family, m, BID - bh3 interacting domain death agonist, CNPY2 - canopy fgf signaling regulator 2, ESRP1 - epithelial splicing regulatory protein 1, VSTM2L - v-set and transmembrane domain containing 2 like, BMP2 - bone morphogenetic protein 2, SYTL2 - synaptotagmin-like 2, RGS4 - regulator of g-protein signaling 4, RGS3 - regulator of g-protein signaling 3, GDPD2 - glycerophosphodiester phosphodiesterase domain containing 2, BMPR2 - bone morphogenetic protein receptor, type ii (serine/threonine kinase), RGS16 - regulator of g-protein signaling 16, BMP7 - bone morphogenetic protein 7, ABCA7 - atp-binding cassette, sub-family a (abc1), member 7, RNF19B - ring finger protein 19b, ABCE1 - atp-binding cassette, sub-family e (oabp), member 1, VPS13C - vacuolar protein sorting 13 homolog c (s. cerevisiae), KLHL24 - kelch-like family member 24, STX6 - syntaxin 6, LRRC17 - leucine rich repeat containing 17, ZNF586 - zinc finger protein 586, SYT2 - synaptotagmin ii, HNRNPR - heterogeneous nuclear ribonucleoprotein r, GATAD2A - gata zinc finger domain containing 2a, CALCOCO2 - calcium binding and coiled-coil domain 2, ROM1 - retinal outer segment membrane protein 1, RORA - rar-related orphan receptor a, NSMCE4A - non-smc element 4 homolog a (s. cerevisiae), C1QBP - complement component 1, q subcomponent binding protein, RORC - rar-related orphan receptor c, SPRY1 - sprouty homolog 1, antagonist of fgf signaling (drosophila), KCTD9 - potassium channel tetramerization domain containing 9, C1QA - complement component 1, q subcomponent, a chain, TRPM4 - transient receptor potential cation channel, subfamily m, member 4, SF3B4 - splicing factor 3b, subunit 4, 49kda, IRX5 - iroquois homeobox 5, FAM20A - family with sequence similarity 20, member a, C7 - complement component 7, ZRANB1 - zinc finger, ran-binding domain containing 1, EFS - embryonal fyn-associated substrate, RPL26 - ribosomal protein l26, CAPZA1 - capping protein (actin filament) muscle z-line, alpha 1, RPL24 - ribosomal protein l24, CAPS - calcyphosine, WIPI1 - wd repeat domain, phosphoinositide interacting 1, CAPN6 - calpain 6, RPL23A - ribosomal protein l23a, CAPN3 - calpain 3, (p94), RPL22 - ribosomal protein l22, GABPB2 - ga binding protein transcription factor, beta subunit 2, LRRN2 - leucine rich repeat neuronal 2, RPL21 - ribosomal protein l21, RPL19 - ribosomal protein l19, ZER1 - zyg-11 related, cell cycle regulator, RPL18A - ribosomal protein l18a, NEK5 - nima-related kinase 5, RPL17 - ribosomal protein l17, OLFM1 - olfactomedin 1, RPL15 - ribosomal protein l15, CAMK2D - calcium/calmodulin-dependent protein kinase ii delta, RPL13 - ribosomal protein l13, CAMK2B - calcium/calmodulin-dependent protein kinase ii beta, RPL12 - ribosomal protein l12, CAMK2A - calcium/calmodulin-dependent protein kinase ii alpha, RPL11 - ribosomal protein l11, PTCD3 - pentatricopeptide repeat domain 3, CASQ2 - calsequestrin 2 (cardiac muscle), RPL7A - ribosomal protein l7a, CASQ1 - calsequestrin 1 (fast-twitch, skeletal muscle), RPL8 - ribosomal protein l8, FKBP14 - fk506 binding protein 14, 22 kda, RPL6 - ribosomal protein l6, RPL7 - ribosomal protein l7, PIBF1 - progesterone immunomodulatory binding factor 1, CASP6 - caspase 6, apoptosis-related cysteine peptidase, RPL5 - ribosomal protein l5, RPL4 - ribosomal protein l4, CASP3 - caspase 3, apoptosis-related cysteine peptidase, RPL3 - ribosomal protein l3, BAIAP2 - bai1-associated protein 2, CAST - calpastatin, CALB1 - calbindin 1, 28kda, RPS4X - ribosomal protein s4, x-linked, RPS3A - ribosomal protein s3a, RPS5 - ribosomal protein s5, NCCRP1 - non-specific cytotoxic cell receptor protein 1 homolog (zebrafish), HOXB13 - homeobox b13, CACNG1 - calcium channel, voltage-dependent, gamma subunit 1, RPS3 - ribosomal protein s3, RPS2 - ribosomal protein s2, CACNB1 - calcium channel, voltage-dependent, beta 1 subunit, RPLP2 - ribosomal protein, large, p2, CACNA2D1 - calcium channel, voltage-dependent, alpha 2/delta subunit 1, MRPL12 - mitochondrial ribosomal protein l12, RMND1 - required for meiotic nuclear division 1 homolog (s. cerevisiae), RPL36A - ribosomal protein l36a, CACNA1E - calcium channel, voltage-dependent, r type, alpha 1e subunit, TRIM38 - tripartite motif containing 38, RPLP0 - ribosomal protein, large, p0, CACNA1S - calcium channel, voltage-dependent, l type, alpha 1s subunit, RPL37A - ribosomal protein l37a, CALR - calreticulin, RPL38 - ribosomal protein l38, RPL39 - ribosomal protein l39, PAK1IP1 - pak1 interacting protein 1, ZNF792 - zinc finger protein 792, CALM2 - calmodulin 2 (phosphorylase kinase, delta), RPL34 - ribosomal protein l34, RPL35A - ribosomal protein l35a, RPL37 - ribosomal protein l37, RPL29 - ribosomal protein l29, RPL31 - ribosomal protein l31, ZSCAN2 - zinc finger and scan domain containing 2, RPL32 - ribosomal protein l32, RPL27 - ribosomal protein l27, RPL30 - ribosomal protein l30, RPL27A - ribosomal protein l27a, ZNF774 - zinc finger protein 774, RPL28 - ribosomal protein l28, RPS24 - ribosomal protein s24, CCT6A - chaperonin containing tcp1, subunit 6a (zeta 1), RPS23 - ribosomal protein s23, RPS21 - ribosomal protein s21, PINX1 - pin2/terf1 interacting, telomerase inhibitor 1, RPS27A - ribosomal protein s27a, RPS26 - ribosomal protein s26, RPS25 - ribosomal protein s25, RPS17 - ribosomal protein s17, RPS16 - ribosomal protein s16, RPS15A - ribosomal protein s15a, KLF2 - kruppel-like factor 2 (lung), CCNH - cyclin h, RPS20 - ribosomal protein s20, CCNG2 - cyclin g2, RPS19 - ribosomal protein s19, RPS18 - ribosomal protein s18, RPS10 - ribosomal protein s10, SSH3 - slingshot protein phosphatase 3, CD7 - cd7 molecule, RPS9 - ribosomal protein s9, RPS14 - ribosomal protein s14, NDRG1 - n-myc downstream regulated 1, RPS15 - ribosomal protein s15, RPS12 - ribosomal protein s12, DLC1 - deleted in liver cancer 1, CD9 - cd9 molecule, RPS13 - ribosomal protein s13, RPS6KA2 - ribosomal protein s6 kinase, 90kda, polypeptide 2, ZNF517 - zinc finger protein 517, RPS6 - ribosomal protein s6, MBD3L2 - methyl-cpg binding domain protein 3-like 2, CD5 - cd5 molecule, SCML2 - sex comb on midleg-like 2 (drosophila), RPS7 - ribosomal protein s7, RPS6KB1 - ribosomal protein s6 kinase, 70kda, polypeptide 1, BASP1 - brain abundant, membrane attached signal protein 1, CBLB - cbl proto-oncogene b, e3 ubiquitin protein ligase, S100A1 - s100 calcium binding protein a1, SPNS2 - spinster homolog 2 (drosophila), SERPINH1 - serpin peptidase inhibitor, clade h (heat shock protein 47), member 1, (collagen binding protein 1), GNB2L1 - guanine nucleotide binding protein (g protein), beta polypeptide 2-like 1, MYL9 - myosin, light chain 9, regulatory, PIAS3 - protein inhibitor of activated stat, 3, CAV2 - caveolin 2, CAV1 - caveolin 1, caveolae protein, 22kda, RXRA - retinoid x receptor, alpha, RUNX2 - runt-related transcription factor 2, SEZ6 - seizure related 6 homolog (mouse), RUNX1T1 - runt-related transcription factor 1	translocated to, 1 (cyclin d-related), VWA2 - von willebrand factor a domain containing 2, RTKN - rhotekin, CLIP1 - cap-gly domain containing linker protein 1, HAUS4 - haus augmin-like complex, subunit 4, TRMT10C - trna methyltransferase 10 homolog c (s. cerevisiae), RPS28 - ribosomal protein s28, WDR81 - wd repeat domain 81, PRMT5 - protein arginine methyltransferase 5, RRAD - ras-related associated with diabetes, RRAS - related ras viral (r-ras) oncogene homolog, DUS2 - dihydrouridine synthase 2, RRM2 - ribonucleotide reductase m2, CDC6 - cell division cycle 6, CDC20 - cell division cycle 20, MXD4 - max dimerization protein 4, CDH1 - cadherin 1, type 1, e-cadherin (epithelial), CD72 - cd72 molecule, TMEM173 - transmembrane protein 173, LRRC66 - leucine rich repeat containing 66, FAM134B - family with sequence similarity 134, member b, CDA - cytidine deaminase, RAET1E - retinoic acid early transcript 1e, NLE1 - notchless homolog 1 (drosophila), CD79B - cd79b molecule, immunoglobulin-associated beta, CD109 - cd109 molecule, CD97 - cd97 molecule, PSMB3 - proteasome (prosome, macropain) subunit, beta type, 3, CYCS - cytochrome c, somatic, CAMKK2 - calcium/calmodulin-dependent protein kinase kinase 2, beta, PSMB1 - proteasome (prosome, macropain) subunit, beta type, 1, PSMA6 - proteasome (prosome, macropain) subunit, alpha type, 6, PSMA4 - proteasome (prosome, macropain) subunit, alpha type, 4, CD36 - cd36 molecule (thrombospondin receptor), GNG2 - guanine nucleotide binding protein (g protein), gamma 2, KHDRBS3 - kh domain containing, rna binding, signal transduction associated 3, CD44 - cd44 molecule (indian blood group), PSMB7 - proteasome (prosome, macropain) subunit, beta type, 7, PSMB6 - proteasome (prosome, macropain) subunit, beta type, 6, PSMB5 - proteasome (prosome, macropain) subunit, beta type, 5, PSMB4 - proteasome (prosome, macropain) subunit, beta type, 4, PDPN - podoplanin, PSMC4 - proteasome (prosome, macropain) 26s subunit, atpase, 4, WNT4 - wingless-type mmtv integration site family, member 4, PSMC3 - proteasome (prosome, macropain) 26s subunit, atpase, 3, CD34 - cd34 molecule, PSMD10 - proteasome (prosome, macropain) 26s subunit, non-atpase, 10, TSPAN33 - tetraspanin 33, TERF2IP - telomeric repeat binding factor 2, interacting protein, POSTN - periostin, osteoblast specific factor, PSMD2 - proteasome (prosome, macropain) 26s subunit, non-atpase, 2, PSME1 - proteasome (prosome, macropain) activator subunit 1 (pa28 alpha), MIS18A - mis18 kinetochore protein homolog a (s. pombe), EGFLAM - egf-like, fibronectin type iii and laminin g domains, RXFP4 - relaxin/insulin-like family peptide receptor 4, CENPF - centromere protein f, 350/400kda, JMY - junction mediating and regulatory protein, p53 cofactor, PTGDS - prostaglandin d2 synthase 21kda (brain), PRDX4 - peroxiredoxin 4, PTGER2 - prostaglandin e receptor 2 (subtype ep2), 53kda, CFL1 - cofilin 1 (non-muscle), SEMA3C - sema domain, immunoglobulin domain (ig), short basic domain, secreted, (semaphorin) 3c, TFAP2E - transcription factor ap-2 epsilon (activating enhancer binding protein 2 epsilon), MYBBP1A - myb binding protein (p160) 1a, GSAP - gamma-secretase activating protein, PTGFR - prostaglandin f receptor (fp), PTGS1 - prostaglandin-endoperoxide synthase 1 (prostaglandin g/h synthase and cyclooxygenase), HYOU1 - hypoxia up-regulated 1, CEBPB - ccaat/enhancer binding protein (c/ebp), beta, IL31RA - interleukin 31 receptor a, PTK6 - protein tyrosine kinase 6, CEBPG - ccaat/enhancer binding protein (c/ebp), gamma, PTK7 - protein tyrosine kinase 7, CDK6 - cyclin-dependent kinase 6, CCT7 - chaperonin containing tcp1, subunit 7 (eta), CCT2 - chaperonin containing tcp1, subunit 2 (beta), CDKN1B - cyclin-dependent kinase inhibitor 1b (p27, kip1), CCT4 - chaperonin containing tcp1, subunit 4 (delta), PCBP3 - poly(rc) binding protein 3, CDKN2D - cyclin-dependent kinase inhibitor 2d (p19, inhibits cdk4), SORBS1 - sorbin and sh3 domain containing 1, CPEB2 - cytoplasmic polyadenylation element binding protein 2, CDKN2C - cyclin-dependent kinase inhibitor 2c (p18, inhibits cdk4), CDKN2B - cyclin-dependent kinase inhibitor 2b (p15, inhibits cdk4), PTPN1 - protein tyrosine phosphatase, non-receptor type 1, ARL6IP5 - adp-ribosylation-like factor 6 interacting protein 5, CCDC39 - coiled-coil domain containing 39, PTPN13 - protein tyrosine phosphatase, non-receptor type 13 (apo-1/cd95 (fas)-associated phosphatase), CDH15 - cadherin 15, type 1, m-cadherin (myotubule), OLFM4 - olfactomedin 4, RRN3 - rrn3 rna polymerase i transcription factor homolog (s. cerevisiae), CHRNB1 - cholinergic receptor, nicotinic, beta 1 (muscle), PTS - 6-pyruvoyltetrahydropterin synthase, P4HTM - prolyl 4-hydroxylase, transmembrane (endoplasmic reticulum), NEK6 - nima-related kinase 6, C1QL4 - complement component 1, q subcomponent-like 4, PTPRK - protein tyrosine phosphatase, receptor type, k, TBC1D13 - tbc1 domain family, member 13, PTPRM - protein tyrosine phosphatase, receptor type, m, CHRNA1 - cholinergic receptor, nicotinic, alpha 1 (muscle), PLK2 - polo-like kinase 2, TMED9 - transmembrane emp24 protein transport domain containing 9, KDM5B - lysine (k)-specific demethylase 5b, CHN1 - chimerin 1, KLHL40 - kelch-like family member 40, PVRL1 - poliovirus receptor-related 1 (herpesvirus entry mediator c), FOXN3 - forkhead box n3, CHI3L1 - chitinase 3-like 1 (cartilage glycoprotein-39), PVRL2 - poliovirus receptor-related 2 (herpesvirus entry mediator b), LZTFL1 - leucine zipper transcription factor-like 1, EGLN1 - egl-9 family hypoxia-inducible factor 1, CHD3 - chromodomain helicase dna binding protein 3, RCC1 - regulator of chromosome condensation 1, RAB3B - rab3b, member ras oncogene family, CPLX1 - complexin 1, RGL2 - ral guanine nucleotide dissociation stimulator-like 2, PZP - pregnancy-zone protein, NOXA1 - nadph oxidase activator 1, HSPH1 - heat shock 105kda/110kda protein 1, RAD23B - rad23 homolog b (s. cerevisiae), RAD21 - rad21 homolog (s. pombe), CYSLTR1 - cysteinyl leukotriene receptor 1, LYPD6B - ly6/plaur domain containing 6b, LYPD6 - ly6/plaur domain containing 6, RABGGTB - rab geranylgeranyltransferase, beta subunit, DDX56 - dead (asp-glu-ala-asp) box helicase 56, ZNF513 - zinc finger protein 513, DDIT4 - dna-damage-inducible transcript 4, CCR7 - chemokine (c-c motif) receptor 7, RAN - ran, member ras oncogene family, RANBP1 - ran binding protein 1, CCT8 - chaperonin containing tcp1, subunit 8 (theta), LTB4R - leukotriene b4 receptor, RAP1A - rap1a, member of ras oncogene family, MIER2 - mesoderm induction early response 1, family member 2, AVIL - advillin, MOK - mok protein kinase, EBP - emopamil binding protein (sterol isomerase), ROBO4 - roundabout, axon guidance receptor, homolog 4 (drosophila), RARG - retinoic acid receptor, gamma, EPB41L4B - erythrocyte membrane protein band 4.1 like 4b, CLPTM1 - cleft lip and palate associated transmembrane protein 1, RARRES2 - retinoic acid receptor responder (tazarotene induced) 2, GNA13 - guanine nucleotide binding protein (g protein), alpha 13, CLIC1 - chloride intracellular channel 1, KHDRBS1 - kh domain containing, rna binding, signal transduction associated 1, CLU - clusterin, GNL3L - guanine nucleotide binding protein-like 3 (nucleolar)-like, LBX1 - ladybird homeobox 1, CLK1 - cdc-like kinase 1, MAGEL2 - mage-like 2, RAP2A - rap2a, member of ras oncogene family, RAPSN - receptor-associated protein of the synapse, RBL2 - retinoblastoma-like 2 (p130), TMX3 - thioredoxin-related transmembrane protein 3, CLCNKA - chloride channel, voltage-sensitive ka, MASP2 - mannan-binding lectin serine peptidase 2, CLCN6 - chloride channel, voltage-sensitive 6, TMCO1 - transmembrane and coiled-coil domains 1, RBM4 - rna binding motif protein 4, AP2M1 - adaptor-related protein complex 2, mu 1 subunit, NEURL1B - neuralized homolog 1b (drosophila), SIX2 - six homeobox 2, NUP35 - nucleoporin 35kda, EXOSC4 - exosome component 4, ADAMTSL4 - adamts-like 4, TRIB3 - tribbles homolog 3 (drosophila), SPTAN1 - spectrin, alpha, non-erythrocytic 1, ZFYVE28 - zinc finger, fyve domain containing 28, SCUBE2 - signal peptide, cub domain, egf-like 2, PHLDA3 - pleckstrin homology-like domain, family a, member 3, MAP3K8 - mitogen-activated protein kinase kinase kinase 8, WDR19 - wd repeat domain 19, SLC31A2 - solute carrier family 31 (copper transporter), member 2, SSBP2 - single-stranded dna binding protein 2, NUP62 - nucleoporin 62kda, SPIB - spi-b transcription factor (spi-1/pu.1 related), KCNE1L - kcne1-like, CIRH1A - cirrhosis, autosomal recessive 1a (cirhin), FAM89B - family with sequence similarity 89, member b, ZIM2 - zinc finger, imprinted 2, SLC35B4 - solute carrier family 35 (udp-xylose/udp-n-acetylglucosamine transporter), member b4, ATOH8 - atonal homolog 8 (drosophila), CDC42EP4 - cdc42 effector protein (rho gtpase binding) 4, CPT1A - carnitine palmitoyltransferase 1a (liver), SP1 - sp1 transcription factor, DDAH1 - dimethylarginine dimethylaminohydrolase 1, SOX11 - sry (sex determining region y)-box 11, DDAH2 - dimethylarginine dimethylaminohydrolase 2, ZFYVE19 - zinc finger, fyve domain containing 19, SOX9 - sry (sex determining region y)-box 9, NPHP4 - nephronophthisis 4, SOX4 - sry (sex determining region y)-box 4, GTPBP4 - gtp binding protein 4, SOS2 - son of sevenless homolog 2 (drosophila), MASTL - microtubule associated serine/threonine kinase-like, OPN3 - opsin 3, AJUBA - ajuba lim protein, MAGI3 - membrane associated guanylate kinase, ww and pd
GO:0044092	negative regulation of molecular function	0.000206	0.0214	1.21	[TRIB3 - tribbles homolog 3 (drosophila), DNAJB2 - dnaj (hsp40) homolog, subfamily b, member 2, DNAJA1 - dnaj (hsp40) homolog, subfamily a, member 1, ZFYVE28 - zinc finger, fyve domain containing 28, MSTN - myostatin, MKI67IP - mki67 (fha domain) interacting nucleolar phosphoprotein, WFIKKN1 - wap, follistatin/kazal, immunoglobulin, kunitz and netrin domain containing 1, RASA4 - ras p21 protein activator 4, IQGAP1 - iq motif containing gtpase activating protein 1, NUP62 - nucleoporin 62kda, HABP4 - hyaluronan binding protein 4, GCHFR - gtp cyclohydrolase i feedback regulator, PPP1R14C - protein phosphatase 1, regulatory (inhibitor) subunit 14c, TCEAL7 - transcription elongation factor a (sii)-like 7, EIF4A2 - eukaryotic translation initiation factor 4a2, SPRED2 - sprouty-related, evh1 domain containing 2, PLN - phospholamban, SOX11 - sry (sex determining region y)-box 11, RFFL - ring finger and fyve-like domain containing e3 ubiquitin protein ligase, TNK2 - tyrosine kinase, non-receptor, 2, EIF2S1 - eukaryotic translation initiation factor 2, subunit 1 alpha, 35kda, GTPBP4 - gtp binding protein 4, REM2 - ras (rad and gem)-like gtp binding 2, GMIP - gem interacting protein, MASTL - microtubule associated serine/threonine kinase-like, PER2 - period circadian clock 2, GABBR2 - gamma-aminobutyric acid (gaba) b receptor, 2, PSME3 - proteasome (prosome, macropain) activator subunit 3 (pa28 gamma
GO:0051270	regulation of cellular component movement	0.000215	0.0221	1.24	[EMP2 - epithelial membrane protein 2, MADCAM1 - mucosal vascular addressin cell adhesion molecule 1, CD274 - cd274 molecule, NRP2 - neuropilin 2, IQGAP1 - iq motif containing gtpase activating protein 1, ABL2 - c-abl oncogene 2, non-receptor tyrosine kinase, ABR - active bcr-related, RET - ret proto-oncogene, LGALS3 - lectin, galactoside-binding, soluble, 3, FAM89B - family with sequence similarity 89, member b, ATOH8 - atonal homolog 8 (drosophila), DOCK8 - dedicator of cytokinesis 8, EPHA2 - eph receptor a2, SLC8B1 - solute carrier family 8 (sodium/lithium/calcium exchanger), member b1, PLN - phospholamban, SEMA6D - sema domain, transmembrane domain (tm), and cytoplasmic domain, (semaphorin) 6d, RFFL - ring finger and fyve-like domain containing e3 ubiquitin protein ligase, SOX9 - sry (sex determining region y)-box 9, PLXNA2 - plexin a2, GTPBP4 - gtp binding protein 4, RNF41 - ring finger protein 41, BMP2 - bone morphogenetic protein 2, AJUBA - ajuba lim protein, MYLK - myosin light chain kinase, SOD2 - superoxide dismutase 2, mitochondrial, CCBE1 - collagen and calcium binding egf domains 1, BMPR2 - bone morphogenetic protein receptor, type ii (serine/threonine kinase), BMP7 - bone morphogenetic protein 7, ACTN1 - actinin, alpha 1, PTPRU - protein tyrosine phosphatase, receptor type, u, HYAL1 - hyaluronoglucosaminidase 1, COL1A1 - collagen, type i, alpha 1, ADARB1 - adenosine deaminase, rna-specific, b1, COL3A1 - collagen, type iii, alpha 1, KRT16 - keratin 16, C1QBP - complement component 1, q subcomponent binding protein, LBP - lipopolysaccharide binding protein, TRPM4 - transient receptor potential cation channel, subfamily m, member 4, ROCK2 - rho-associated, coiled-coil containing protein kinase 2, ONECUT2 - one cut homeobox 2, SNAI2 - snail family zinc finger 2, HSPB1 - heat shock 27kda protein 1, EDN3 - endothelin 3, SWAP70 - swap switching b-cell complex 70kda subunit, FAM60A - family with sequence similarity 60, member a, ADORA1 - adenosine a1 receptor, ECM1 - extracellular matrix protein 1, TMEFF2 - transmembrane protein with egf-like and two follistatin-like domains 2, MMRN2 - multimerin 2, CAMK1D - calcium/calmodulin-dependent protein kinase id, TACR2 - tachykinin receptor 2, PLA2G7 - phospholipase a2, group vii (platelet-activating factor acetylhydrolase, plasma), CHRD - chordin, SUN2 - sad1 and unc84 domain containing 2, AGT - angiotensinogen (serpin peptidase inhibitor, clade a, member 8), PTK2B - protein tyrosine kinase 2 beta, HDAC5 - histone deacetylase 5, HDAC6 - histone deacetylase 6, FBLN1 - fibulin 1, HMCN2 - hemicentin 2, GAB1 - grb2-associated binding protein 1, VEGFC - vascular endothelial growth factor c, NDRG4 - ndrg family member 4, HYAL2 - hyaluronoglucosaminidase 2, NTN1 - netrin 1, CALR - calreticulin, TCTEX1D2 - tctex1 domain containing 2, PTRF - polymerase i and transcript release factor, F2R - coagulation factor ii (thrombin) receptor, STK10 - serine/threonine kinase 10, KIT - v-kit hardy-zuckerman 4 feline sarcoma viral oncogene homolog, HIF1A - hypoxia inducible factor 1, alpha subunit (basic helix-loop-helix transcription factor), KARS - lysyl-trna synthetase, PROX1 - prospero homeobox 1, SLC9A3R1 - solute carrier family 9, subfamily a (nhe3, cation proton antiporter 3), member 3 regulator 1, JUN - jun proto-oncogene, MIR24-2 - microrna 24-2, KIAA1199 - kiaa1199, STAT3 - signal transducer and activator of transcription 3 (acute-phase response factor), STAT5A - signal transducer and activator of transcription 5a, RPS19 - ribosomal protein s19, KANK1 - kn motif and ankyrin repeat domains 1, JAK2 - janus kinase 2, DLC1 - deleted in liver cancer 1, ABI3 - abi family, member 3, RPS6KB1 - ribosomal protein s6 kinase, 70kda, polypeptide 1, ANGPT1 - angiopoietin 1, CSF1 - colony stimulating factor 1 (macrophage), GNB2L1 - guanine nucleotide binding protein (g protein), beta polypeptide 2-like 1, SULF1 - sulfatase 1, CAV1 - caveolin 1, caveolae protein, 22kda, OSBPL8 - oxysterol binding protein-like 8, MIEN1 - migration and invasion enhancer 1, KLF4 - kruppel-like factor 4 (gut), PLXNA4 - plexin a4, PKN1 - protein kinase n1, SYNE2 - spectrin repeat containing, nuclear envelope 2, TNFRSF18 - tumor necrosis factor receptor superfamily, member 18, ANXA1 - annexin a1, ERBB3 - v-erb-b2 avian erythroblastic leukemia viral oncogene homolog 3, PRKCA - protein kinase c, alpha, RRAS - related ras viral (r-ras) oncogene homolog, ANK2 - ankyrin 2, neuronal, ERBB2 - v-erb-b2 avian erythroblastic leukemia viral oncogene homolog 2, APEX1 - apex nuclease (multifunctional dna repair enzyme) 1, COL18A1 - collagen, type xviii, alpha 1, CXCL12 - chemokine (c-x-c motif) ligand 12, MIR133A1 - microrna 133a-1, FOXO4 - forkhead box o4, APC - adenomatous polyposis coli, SEMA3F - sema domain, immunoglobulin domain (ig), short basic domain, secreted, (semaphorin) 3f, CNIH2 - cornichon homolog 2 (drosophila), DNAAF1 - dynein, axonemal, assembly factor 1, GLIPR2 - gli pathogenesis-related 2, P2RY6 - pyrimidinergic receptor p2y, g-protein coupled, 6, LMO4 - lim domain only 4, PADI2 - peptidyl arginine deiminase, type ii, PDPN - podoplanin, FIGF - c-fos induced growth factor (vascular endothelial growth factor d), WNT4 - wingless-type mmtv integration site family, member 4, APOE - apolipoprotein e, DEFB1 - defensin, beta 1, IL8 - interleukin 8, CXCL6 - chemokine (c-x-c motif) ligand 6, DUSP10 - dual specificity phosphatase 10, POSTN - periostin, osteoblast specific factor, IL6R - interleukin 6 receptor, ITGA5 - integrin, alpha 5 (fibronectin receptor, alpha polypeptide), PDGFA - platelet-derived growth factor alpha polypeptide, ITGA4 - integrin, alpha 4 (antigen cd49d, alpha 4 subunit of vla-4 receptor), PDGFRB - platelet-derived growth factor receptor, beta polypeptide, ARSB - arylsulfatase b, FGF1 - fibroblast growth factor 1 (acidic), SEMA3C - sema domain, immunoglobulin domain (ig), short basic domain, secreted, (semaphorin) 3c, RHOB - ras homolog family member b, RHOA - ras homolog family member a, STRAP - serine/threonine kinase receptor associated protein, FES - feline sarcoma oncogene, HAS1 - hyaluronan synthase 1, SCN5A - sodium channel, voltage-gated, type v, alpha subunit, SERPINF1 - serpin peptidase inhibitor, clade f (alpha-2 antiplasmin, pigment epithelium derived factor), member 1, CYP1B1 - cytochrome p450, family 1, subfamily b, polypeptide 1, ARHGAP4 - rho gtpase activating protein 4, PDGFC - platelet derived growth factor c, CDK6 - cyclin-dependent kinase 6, CORO1A - coronin, actin binding protein, 1a, INSR - insulin receptor, SRPX2 - sushi-repeat containing protein, x-linked 2, CDKN1B - cyclin-dependent kinase inhibitor 1b (p27, kip1), SRGAP2 - slit-robo rho gtpase activating protein 2, ARHGEF2 - rho/rac guanine nucleotide exchange factor (gef) 2, STARD13 - star-related lipid transfer (start) domain containing 13, CCDC39 - coiled-coil domain containing 39, SPOCK2 - sparc/osteonectin, cwcv and kazal-like domains proteoglycan (testican) 2, FAM115C - family with sequence similarity 115, member c, CYP19A1 - cytochrome p450, family 19, subfamily a, polypeptide 1, SRGAP1 - slit-robo rho gtpase activating protein 1, ITGA6 - integrin, alpha 6, PDE4B - phosphodiesterase 4b, camp-specific, RHOD - ras homolog family member d, GNRH1 - gonadotropin-releasing hormone 1 (luteinizing-releasing hormone), DOCK4 - dedicator of cytokinesis 4, SLC8A1 - solute carrier family 8 (sodium/calcium exchanger), member 1, NOS1AP - nitric oxide synthase 1 (neuronal) adaptor protein, PTPRK - protein tyrosine phosphatase, receptor type, k, PTPRM - protein tyrosine phosphatase, receptor type, m, NOV - nephroblastoma overexpressed, SEMA4A - sema domain, immunoglobulin domain (ig), transmembrane domain (tm) and short cytoplasmic domain, (semaphorin) 4a, SYDE1 - synapse defective 1, rho gtpase, homolog 1 (c. elegans), SEMA6A - sema domain, transmembrane domain (tm), and cytoplasmic domain, (semaphorin) 6a, AMOT - angiomotin, MYLK2 - myosin light chain kinase 2, RGN - regucalcin, INPP5F - inositol polyphosphate-5-phosphatase f, PREX1 - phosphatidylinositol-3,4,5-trisphosphate-dependent rac exchange factor 1, HDAC4 - histone deacetylase 4, SYNJ2BP - synaptojanin 2 binding protein, ZNF703 - zinc finger protein 703, SLK - ste20-like kinase, VASH1 - vasohibin 1, PFN1 - profilin 1, ANO6 - anoctamin 6, MCAM - melanoma cell adhesion molecule, HDAC9 - histone deacetylase 9, TNNC1 - troponin c type 1 (slow), ATP5B - atp synthase, h+ transporting, mitochondrial f1 complex, beta polypeptide, NOX4 - nadph oxidase 4, STK24 - serine/threonine kinase 24, PITX2 - paired-like homeodomain 2, CCR7 - chemokine (c-c motif) receptor 7, ROBO4 - roundabout, axon guidance receptor, homolog 4 (drosophila), SEMA5A - sema domain, seven thrombospondin repeats (type 1 and type 1-like), transmembrane domain (tm) and short cytoplasmic domain, (semaphorin) 5a, EPB41L4B - erythrocyte membrane protein band 4.1 like 4b, PDGFD - platelet derived growth factor d, RARRES2 - retinoic acid receptor responder (tazarotene induced) 2, SPAG9 - sperm associated antigen 9, FERMT3 - fermitin family member 3, JAM3 - junctional adhesion molecule 3, GNA13 - guanine nucleotide binding protein (g protein), alpha 13, NF2 - neurofibromin 2 (merlin), DIAPH1 - diaphanous-related formin 1, PKHD1 - polycystic kidney and hepatic disease 1 (autosomal recessive), RAP2A - rap2a, member of ras oncogene family, IGF1R - insulin-like growth factor 1 receptor, TNFSF18 - tumor necrosis factor (ligand) superfamily, member 18, BCR - breakpoint cluster region, BCL6 - b-cell cll/lymphoma 6, TGFBR2 - transforming growth factor, beta receptor ii (70/80kda), IGFBP3 - insulin-like growth factor binding protein 3, CXCL2 - chemokine (c-x-c motif) ligand 2, CYR61 - cysteine-rich, angiogenic inducer, 61, BCL2 - b-cell cll/lymphoma 2, THBS1 - thrombospondin 1, NAV3 - neuron navigator 3, SMAD3 - smad family member 3, CXCL3 - chemokine (c-x-c motif) ligand 3, WASL - wiskott-aldrich syndrome-like]
GO:0009062	fatty acid catabolic process	0.000224	0.0229	1.8	[ACOX2 - acyl-coa oxidase 2, branched chain, ACOX3 - acyl-coa oxidase 3, pristanoyl, ACOT8 - acyl-coa thioesterase 8, HSD17B4 - hydroxysteroid (17-beta) dehydrogenase 4, LPIN1 - lipin 1, AMACR - alpha-methylacyl-coa racemase, MCEE - methylmalonyl coa epimerase, BDH2 - 3-hydroxybutyrate dehydrogenase, type 2, CPT1C - carnitine palmitoyltransferase 1c, HADH - hydroxyacyl-coa dehydrogenase, AUH - au rna binding protein/enoyl-coa hydratase, SESN2 - sestrin 2, ECHDC1 - enoyl coa hydratase domain containing 1, PCCB - propionyl coa carboxylase, beta polypeptide, ACADS - acyl-coa dehydrogenase, c-2 to c-3 short chain, ACBD5 - acyl-coa binding domain containing 5, PEX7 - peroxisomal biogenesis factor 7, CYP4F12 - cytochrome p450, family 4, subfamily f, polypeptide 12, CPT1A - carnitine palmitoyltransferase 1a (liver), CPT1B - carnitine palmitoyltransferase 1b (muscle), ACAT2 - acetyl-coa acetyltransferase 2, ECHDC2 - enoyl coa hydratase domain containing 2, GCDH - glutaryl-coa dehydrogenase, NDUFAB1 - nadh dehydrogenase (ubiquinone) 1, alpha/beta subcomplex, 1, 8kda, SLC25A17 - solute carrier family 25 (mitochondrial carrier
GO:0010975	regulation of neuron projection development	0.000234	0.0238	1.34	[PARK2 - parkinson protein 2, e3 ubiquitin protein ligase (parkin), CDC20 - cell division cycle 20, PRRX1 - paired related homeobox 1, TNFRSF12A - tumor necrosis factor receptor superfamily, member 12a, ENC1 - ectodermal-neural cortex 1 (with btb domain), CXCL12 - chemokine (c-x-c motif) ligand 12, PLXNC1 - plexin c1, IQGAP1 - iq motif containing gtpase activating protein 1, ABL2 - c-abl oncogene 2, non-receptor tyrosine kinase, RET - ret proto-oncogene, DBN1 - drebrin 1, SEMA3F - sema domain, immunoglobulin domain (ig), short basic domain, secreted, (semaphorin) 3f, FKBP4 - fk506 binding protein 4, 59kda, CFLAR - casp8 and fadd-like apoptosis regulator, IL1RAP - interleukin 1 receptor accessory protein, PLXNA2 - plexin a2, KIF13B - kinesin family member 13b, RND2 - rho family gtpase 2, APOE - apolipoprotein e, FKBP1B - fk506 binding protein 1b, 12.6 kda, BMPR2 - bone morphogenetic protein receptor, type ii (serine/threonine kinase), BMP7 - bone morphogenetic protein 7, EEF2K - eukaryotic elongation factor-2 kinase, ANKRD27 - ankyrin repeat domain 27 (vps9 domain), SCN1B - sodium channel, voltage-gated, type i, beta subunit, SIPA1L1 - signal-induced proliferation-associated 1 like 1, ARSB - arylsulfatase b, NTRK1 - neurotrophic tyrosine kinase, receptor, type 1, CFL1 - cofilin 1 (non-muscle), UST - uronyl-2-sulfotransferase, SNAP25 - synaptosomal-associated protein, 25kda, RHOA - ras homolog family member a, ARF6 - adp-ribosylation factor 6, BAG5 - bcl2-associated athanogene 5, FES - feline sarcoma oncogene, SYT2 - synaptotagmin ii, PQBP1 - polyglutamine binding protein 1, KDM1A - lysine (k)-specific demethylase 1a, EFNB2 - ephrin-b2, SERPINF1 - serpin peptidase inhibitor, clade f (alpha-2 antiplasmin, pigment epithelium derived factor), member 1, UNC13A - unc-13 homolog a (c. elegans), ACTR2 - arp2 actin-related protein 2 homolog (yeast), EFNA5 - ephrin-a5, LZTS1 - leucine zipper, putative tumor suppressor 1, ARHGAP4 - rho gtpase activating protein 4, PTK6 - protein tyrosine kinase 6, PTK7 - protein tyrosine kinase 7, RGMA - rgm domain family, member a, ZEB2 - zinc finger e-box binding homeobox 2, CNTN2 - contactin 2 (axonal), L1CAM - l1 cell adhesion molecule, HDAC2 - histone deacetylase 2, BHLHB9 - basic helix-loop-helix domain containing, class b, 9, OBSL1 - obscurin-like 1, NRCAM - neuronal cell adhesion molecule, RRN3 - rrn3 rna polymerase i transcription factor homolog (s. cerevisiae), RAB17 - rab17, member ras oncogene family, CAMK1D - calcium/calmodulin-dependent protein kinase id, ZNF365 - zinc finger protein 365, NME1 - nme/nm23 nucleoside diphosphate kinase 1, SYT1 - synaptotagmin i, OLFM1 - olfactomedin 1, CAMK2B - calcium/calmodulin-dependent protein kinase ii beta, ULK2 - unc-51 like autophagy activating kinase 2, PLK2 - polo-like kinase 2, MAPT - microtubule-associated protein tau, LRRK2 - leucine-rich repeat kinase 2, AGT - angiotensinogen (serpin peptidase inhibitor, clade a, member 8), PTK2B - protein tyrosine kinase 2 beta, CHN1 - chimerin 1, RAP1GAP2 - rap1 gtpase activating protein 2, RIMS2 - regulating synaptic membrane exocytosis 2, PACSIN1 - protein kinase c and casein kinase substrate in neurons 1, DPYSL2 - dihydropyrimidinase-like 2, BAIAP2 - bai1-associated protein 2, INPP5F - inositol polyphosphate-5-phosphatase f, LZTS3 - leucine zipper, putative tumor suppressor family member 3, PREX1 - phosphatidylinositol-3,4,5-trisphosphate-dependent rac exchange factor 1, ID1 - inhibitor of dna binding 1, dominant negative helix-loop-helix protein, NGFR - nerve growth factor receptor, PPP3CA - protein phosphatase 3, catalytic subunit, alpha isozyme, NDRG4 - ndrg family member 4, SSH2 - slingshot protein phosphatase 2, DVL1 - dishevelled segment polarity protein 1, VLDLR - very low density lipoprotein receptor, NTN1 - netrin 1, SYT3 - synaptotagmin iii, MCF2 - mcf.2 cell line derived transforming sequence, RTN4R - reticulon 4 receptor, ISLR2 - immunoglobulin superfamily containing leucine-rich repeat 2, DDX56 - dead (asp-glu-ala-asp) box helicase 56, CDKL5 - cyclin-dependent kinase-like 5, STK24 - serine/threonine kinase 24, ZNF804A - zinc finger protein 804a, RAP1A - rap1a, member of ras oncogene family, AVIL - advillin, LRP4 - low density lipoprotein receptor-related protein 4, SEMA5A - sema domain, seven thrombospondin repeats (type 1 and type 1-like), transmembrane domain (tm) and short cytoplasmic domain, (semaphorin) 5a, SSH3 - slingshot protein phosphatase 3, KANK1 - kn motif and ankyrin repeat domains 1, DGUOK - deoxyguanosine kinase, MOB2 - mob kinase activator 2, GRID2 - glutamate receptor, ionotropic, delta 2, ITPKA - inositol-trisphosphate 3-kinase a, RAP2A - rap2a, member of ras oncogene family, LTK - leukocyte receptor tyrosine kinase, MAP2K1 - mitogen-activated protein kinase kinase 1, RAPGEF1 - rap guanine nucleotide exchange factor (gef) 1, TWF2 - twinfilin actin-binding protein 2, IFRD1 - interferon-related developmental regulator 1, NGEF - neuronal guanine nucleotide exchange factor, ARHGAP35 - rho gtpase activating protein 35, EPHB2 - eph receptor b2, TENM3 - teneurin transmembrane protein 3, TTL - tubulin tyrosine ligase, EPHB3 - eph receptor b3, SEZ6 - seizure related 6 homolog (mouse), KLF4 - kruppel-like factor 4 (gut), PLXNA4 - plexin a4, NEDD4 - neural precursor cell expressed, developmentally down-regulated 4, e3 ubiquitin protein ligase, YWHAH - tyrosine 3-monooxygenase/tryptophan 5-monooxygenase activation protein, eta polypeptide]
GO:0009967	positive regulation of signal transduction	0.000237	0.0239	1.17	[TOB1 - transducer of erbb2, 1, HSPA1A - heat shock 70kda protein 1a, EMP2 - epithelial membrane protein 2, HSPA1B - heat shock 70kda protein 1b, DHX58 - dexh (asp-glu-x-his) box polypeptide 58, TSPAN14 - tetraspanin 14, PRRX1 - paired related homeobox 1, TNFRSF12A - tumor necrosis factor receptor superfamily, member 12a, SEMA4C - sema domain, immunoglobulin domain (ig), transmembrane domain (tm) and short cytoplasmic domain, (semaphorin) 4c, MSTN - myostatin, MAP3K8 - mitogen-activated protein kinase kinase kinase 8, GDF9 - growth differentiation factor 9, CARD14 - caspase recruitment domain family, member 14, ABAT - 4-aminobutyrate aminotransferase, SEPT4 - septin 4, MAP3K7CL - map3k7 c-terminal like, PRMT1 - protein arginine methyltransferase 1, NUP62 - nucleoporin 62kda, IQGAP1 - iq motif containing gtpase activating protein 1, PMAIP1 - phorbol-12-myristate-13-acetate-induced protein 1, REL - v-rel avian reticuloendotheliosis viral oncogene homolog, MUC20 - mucin 20, cell surface associated, PML - promyelocytic leukemia, MLLT11 - myeloid/lymphoid or mixed-lineage leukemia (trithorax homolog, drosophila)
GO:0007623	circadian rhythm	0.000253	0.0254	1.63	[ARNTL - aryl hydrocarbon receptor nuclear translocator-like, PROX1 - prospero homeobox 1, NONO - non-pou domain containing, octamer-binding, JUN - jun proto-oncogene, JUND - jun d proto-oncogene, NTRK1 - neurotrophic tyrosine kinase, receptor, type 1, ATF5 - activating transcription factor 5, TP53 - tumor protein p53, NFIL3 - nuclear factor, interleukin 3 regulated, MYBBP1A - myb binding protein (p160) 1a, HEBP1 - heme binding protein 1, PML - promyelocytic leukemia, TOP1 - topoisomerase (dna) i, ABCB4 - atp-binding cassette, sub-family b (mdr/tap), member 4, HNRNPR - heterogeneous nuclear ribonucleoprotein r, PPARA - peroxisome proliferator-activated receptor alpha, DBP - d site of albumin promoter (albumin d-box) binding protein, ZFHX3 - zinc finger homeobox 3, KLF9 - kruppel-like factor 9, KMT2A - lysine (k)-specific methyltransferase 2a, ID2 - inhibitor of dna binding 2, dominant negative helix-loop-helix protein, CPT1A - carnitine palmitoyltransferase 1a (liver), BHLHE40 - basic helix-loop-helix family, member e40, ID1 - inhibitor of dna binding 1, dominant negative helix-loop-helix protein, NGFR - nerve growth factor receptor, RORA - rar-related orphan receptor a, HDAC3 - histone deacetylase 3, RORC - rar-related orphan receptor c, RBM4 - rna binding motif protein 4, HS3ST2 - heparan sulfate (glucosamine) 3-o-sulfotransferase 2, AHCY - adenosylhomocysteinase, PER1 - period circadian clock 1, PER2 - period circadian clock 2, PER3 - period circadian clock 3, KCND2 - potassium voltage-gated channel, shal-related subfamily, member 2, HDAC2 - histone deacetylase 2, CCRN4L - ccr4 carbon catabolite repression 4-like (s. cerevisiae), SRD5A1 - steroid-5-alpha-reductase, alpha polypeptide 1 (3-oxo-5 alpha-steroid delta 4-dehydrogenase alpha 1), NAMPT - nicotinamide phosphoribosyltransferase, GPR157 - g protein-coupled receptor 157, PRMT5 - protein arginine methyltransferase 5, CLOCK - clock circadian regulator, PPP1CC - protein phosphatase 1, catalytic subunit, gamma isozyme, NR1D1 - nuclear receptor subfamily 1, group d, member 1, MAGED1 - melanoma antigen family d, 1]	ki), BLVRB - biliverdin reductase b (flavin reductase (nadph)), TOPORS - topoisomerase i binding, arginine/serine-rich, e3 ubiquitin protein ligase, ZNF259 - zinc finger protein 259, GID4 - gid complex subunit 4, PLCH1 - phospholipase c, eta 1, GPC6 - glypican 6, TOMM22 - translocase of outer mitochondrial membrane 22 homolog (yeast), SQSTM1 - sequestosome 1, ADPRM - adp-ribose/cdp-alcohol diphosphatase, manganese-dependent, HYAL1 - hyaluronoglucosaminidase 1, TP53 - tumor protein p53, SAMD4A - sterile alpha motif domain containing 4a, CALCOCO2 - calcium binding and coiled-coil domain 2, ADAMTS12 - adam metallopeptidase with thrombospondin type 1 motif, 12, CYP4F12 - cytochrome p450, family 4, subfamily f, polypeptide 12, CHID1 - chitinase domain containing 1, NT5M - 5',3'-nucleotidase, mitochondrial, GYG2 - glycogenin 2, ECE1 - endothelin converting enzyme 1, OPTN - optineurin, TYMP - thymidine phosphorylase, HSPA8 - heat shock 70kda protein 8, RPL26 - ribosomal protein l26, RPL24 - ribosomal protein l24, TOMM40 - translocase of outer mitochondrial membrane 40 homolog (yeast), WIPI1 - wd repeat domain, phosphoinositide interacting 1, RPL23A - ribosomal protein l23a, ACOT8 - acyl-coa thioesterase 8, RPL22 - ribosomal protein l22, RPL21 - ribosomal protein l21, RPL19 - ribosomal protein l19, PDE5A - phosphodiesterase 5a, cgmp-specific, RPL18A - ribosomal protein l18a, RPL17 - ribosomal protein l17, HMGB2 - high mobility group box 2, RPL15 - ribosomal protein l15, RPL13 - ribosomal protein l13, RPL12 - ribosomal protein l12, DERL3 - derlin 3, RPL11 - ribosomal protein l11, USP1 - ubiquitin specific peptidase 1, RPL7A - ribosomal protein l7a, RPL8 - ribosomal protein l8, RPL6 - ribosomal protein l6, RPL7 - ribosomal protein l7, RPL5 - ribosomal protein l5, DYNLL1 - dynein, light chain, lc8-type 1, RPL4 - ribosomal protein l4, RPL3 - ribosomal protein l3, CASP3 - caspase 3, apoptosis-related cysteine peptidase, C12orf5 - chromosome 12 open reading frame 5, ACBD5 - acyl-coa binding domain containing 5, AGO1 - argonaute risc catalytic component 1, HDAC6 - histone deacetylase 6, AQPEP - laeverin, RPS4X - ribosomal protein s4, x-linked, RNF187 - ring finger protein 187, RPS3A - ribosomal protein s3a, RPS5 - ribosomal protein s5, DCPS - decapping enzyme, scavenger, HK1 - hexokinase 1, RPS3 - ribosomal protein s3, HK3 - hexokinase 3 (white cell), RPS2 - ribosomal protein s2, RPLP2 - ribosomal protein, large, p2, HYAL2 - hyaluronoglucosaminidase 2, SLC25A17 - solute carrier family 25 (mitochondrial carrier	peroxisomal membrane protein, 34kda), member 17, RPL36A - ribosomal protein l36a, RPLP0 - ribosomal protein, large, p0, VLDLR - very low density lipoprotein receptor, RPL37A - ribosomal protein l37a, RPL38 - ribosomal protein l38, RPL39 - ribosomal protein l39, RPL34 - ribosomal protein l34, RPL35A - ribosomal protein l35a, TOMM5 - translocase of outer mitochondrial membrane 5 homolog (yeast), AKR1B10 - aldo-keto reductase family 1, member b10 (aldose reductase), RPL37 - ribosomal protein l37, RPL29 - ribosomal protein l29, RPL31 - ribosomal protein l31, RPL32 - ribosomal protein l32, RPL27 - ribosomal protein l27, RPL30 - ribosomal protein l30, RPL27A - ribosomal protein l27a, RPL28 - ribosomal protein l28, RPS24 - ribosomal protein s24, RPS23 - ribosomal protein s23, RPS21 - ribosomal protein s21, RPS27A - ribosomal protein s27a, RPS26 - ribosomal protein s26, RPS25 - ribosomal protein s25, RPS17 - ribosomal protein s17, KIAA1199 - kiaa1199, RPS16 - ribosomal protein s16, RPS15A - ribosomal protein s15a, LPIN1 - lipin 1, RPS20 - ribosomal protein s20, ERN1 - endoplasmic reticulum to nucleus signaling 1, RPS19 - ribosomal protein s19, RPS18 - ribosomal protein s18, RPS10 - ribosomal protein s10, FBXO22 - f-box protein 22, RPS9 - ribosomal protein s9, RPS14 - ribosomal protein s14, RPS15 - ribosomal protein s15, CPT1C - carnitine palmitoyltransferase 1c, RPS12 - ribosomal protein s12, RPS13 - ribosomal protein s13, RBM8A - rna binding motif protein 8a, RPS6 - ribosomal protein s6, RPS7 - ribosomal protein s7, ETF1 - eukaryotic translation termination factor 1, UCHL3 - ubiquitin carboxyl-terminal esterase l3 (ubiquitin thiolesterase), EPHX1 - epoxide hydrolase 1, microsomal (xenobiotic), RPS28 - ribosomal protein s28, RNPEPL1 - arginyl aminopeptidase (aminopeptidase b)-like 1, WDR81 - wd repeat domain 81, CBR3 - carbonyl reductase 3, HMOX2 - heme oxygenase (decycling) 2, STT3B - stt3b, subunit of the oligosaccharyltransferase complex (catalytic), UBE2L3 - ubiquitin-conjugating enzyme e2l 3, UBE2N - ubiquitin-conjugating enzyme e2n, PSMD6 - proteasome (prosome, macropain) 26s subunit, non-atpase, 6, CDC20 - cell division cycle 20, COL18A1 - collagen, type xviii, alpha 1, ENC1 - ectodermal-neural cortex 1 (with btb domain), PLEKHM1 - pleckstrin homology domain containing, family m (with run domain) member 1, FAM134B - family with sequence similarity 134, member b, OVGP1 - oviductal glycoprotein 1, 120kda, PNPLA7 - patatin-like phospholipase domain containing 7, CDA - cytidine deaminase, OXCT1 - 3-oxoacid coa transferase 1, ECHDC1 - enoyl coa hydratase domain containing 1, UBE2S - ubiquitin-conjugating enzyme e2s, PSMB3 - proteasome (prosome, macropain) subunit, beta type, 3, PSMB1 - proteasome (prosome, macropain) subunit, beta type, 1, TRERF1 - transcriptional regulating factor 1, PSMA6 - proteasome (prosome, macropain) subunit, alpha type, 6, MRC2 - mannose receptor, c type 2, PSMA4 - proteasome (prosome, macropain) subunit, alpha type, 4, CECR2 - cat eye syndrome chromosome region, candidate 2, CD44 - cd44 molecule (indian blood group), PSMB7 - proteasome (prosome, macropain) subunit, beta type, 7, PSMB6 - proteasome (prosome, macropain) subunit, beta type, 6, PSMB5 - proteasome (prosome, macropain) subunit, beta type, 5, PSMB4 - proteasome (prosome, macropain) subunit, beta type, 4, PSMC4 - proteasome (prosome, macropain) 26s subunit, atpase, 4, TDG - thymine-dna glycosylase, PSMC3 - proteasome (prosome, macropain) 26s subunit, atpase, 3, PSMD10 - proteasome (prosome, macropain) 26s subunit, non-atpase, 10, CLEC16A - c-type lectin domain family 16, member a, PSMD2 - proteasome (prosome, macropain) 26s subunit, non-atpase, 2, PECR - peroxisomal trans-2-enoyl-coa reductase, PSME1 - proteasome (prosome, macropain) activator subunit 1 (pa28 alpha), EIF4A3 - eukaryotic translation initiation factor 4a3, RNF115 - ring finger protein 115, PPM1K - protein phosphatase, mg2+/mn2+ dependent, 1k, ENPP6 - ectonucleotide pyrophosphatase/phosphodiesterase 6, KMO - kynurenine 3-monooxygenase (kynurenine 3-hydroxylase), HSD17B6 - hydroxysteroid (17-beta) dehydrogenase 6, NPC1 - niemann-pick disease, type c1, LSM1 - lsm1 homolog, u6 small nuclear rna associated (s. cerevisiae), INPP5A - inositol polyphosphate-5-phosphatase, 40kda, CTIF - cbp80/20-dependent translation initiation factor, GLYCTK - glycerate kinase, TRIM9 - tripartite motif containing 9, CRYL1 - crystallin, lambda 1, PLA2G4C - phospholipase a2, group ivc (cytosolic, calcium-independent), SIDT2 - sid1 transmembrane family, member 2, USP24 - ubiquitin specific peptidase 24, NRBF2 - nuclear receptor binding factor 2, PAPD5 - pap associated domain containing 5, ULK2 - unc-51 like autophagy activating kinase 2, STK31 - serine/threonine kinase 31, KIAA0226 - kiaa0226, EXOSC2 - exosome component 2, GCAT - glycine c-acetyltransferase, ASRGL1 - asparaginase like 1, GPC2 - glypican 2, PLA2G6 - phospholipase a2, group vi (cytosolic, calcium-independent), PLA2G10 - phospholipase a2, group x, PYGL - phosphorylase, glycogen, liver, PYGM - phosphorylase, glycogen, muscle, FBXO44 - f-box protein 44, RAD23B - rad23 homolog b (s. cerevisiae), HYAL3 - hyaluronoglucosaminidase 3, KCTD2 - potassium channel tetramerization domain containing 2, COL5A3 - collagen, type v, alpha 3, RANBP1 - ran binding protein 1, ABTB1 - ankyrin repeat and btb (poz) domain containing 1, PLCH2 - phospholipase c, eta 2, RPL13A - ribosomal protein l13a, PABPC1 - poly(a) binding protein, cytoplasmic 1, SAT2 - spermidine/spermine n1-acetyltransferase family member 2, SRPX - sushi-repeat containing protein, x-linked, RBKS - ribokinase, NDUFAB1 - nadh dehydrogenase (ubiquinone) 1, alpha/beta subcomplex, 1, 8kda, AP2M1 - adaptor-related protein complex 2, mu 1 subunit, RPL10A - ribosomal protein l10a, NEDD4 - neural precursor cell expressed, developmentally down-regulated 4, e3 ubiquitin protein ligase, EXOSC4 - exosome component 4, DZIP3 - daz interacting zinc finger protein 3]
GO:0032922	circadian regulation of gene expression	0.000261	0.026	2.02	[ID2 - inhibitor of dna binding 2, dominant negative helix-loop-helix protein, ARNTL - aryl hydrocarbon receptor nuclear translocator-like, BHLHE40 - basic helix-loop-helix family, member e40, RORA - rar-related orphan receptor a, NGFR - nerve growth factor receptor, RORC - rar-related orphan receptor c, PER1 - period circadian clock 1, PER2 - period circadian clock 2, PER3 - period circadian clock 3, MYBBP1A - myb binding protein (p160) 1a, HDAC2 - histone deacetylase 2, CCRN4L - ccr4 carbon catabolite repression 4-like (s. cerevisiae), PML - promyelocytic leukemia, TOP1 - topoisomerase (dna) i, NAMPT - nicotinamide phosphoribosyltransferase, PRMT5 - protein arginine methyltransferase 5, PPARA - peroxisome proliferator-activated receptor alpha, CLOCK - clock circadian regulator, PPP1CC - protein phosphatase 1, catalytic subunit, gamma isozyme, MAGED1 - melanoma antigen family d, 1, KMT2A - lysine (k)-specific methyltransferase 2a, ZFHX3 - zinc finger homeobox 3, NR1D1 - nuclear receptor subfamily 1, group d, member 1]
GO:0010959	regulation of metal ion transport	0.000266	0.0263	1.38	[GSTM2 - glutathione s-transferase mu 2 (muscle), SLC31A2 - solute carrier family 31 (copper transporter), member 2, CXCL12 - chemokine (c-x-c motif) ligand 12, LINC00948 - long intergenic non-protein coding rna 948, DHRS7C - dehydrogenase/reductase (sdr family) member 7c, RANGRF - ran guanine nucleotide release factor, JPH3 - junctophilin 3, STK39 - serine threonine kinase 39, PML - promyelocytic leukemia, MIR133A1 - microrna 133a-1, KCNE1L - kcne1-like, LGALS3 - lectin, galactoside-binding, soluble, 3, P2RX1 - purinergic receptor p2x, ligand-gated ion channel, 1, FXYD1 - fxyd domain containing ion transport regulator 1, FXYD3 - fxyd domain containing ion transport regulator 3, SLC8B1 - solute carrier family 8 (sodium/lithium/calcium exchanger), member b1, P2RX7 - purinergic receptor p2x, ligand-gated ion channel, 7, TMC1 - transmembrane channel-like 1, PLN - phospholamban, SCN3B - sodium channel, voltage-gated, type iii, beta subunit, REM2 - ras (rad and gem)-like gtp binding 2, PACSIN3 - protein kinase c and casein kinase substrate in neurons 3, FKBP1A - fk506 binding protein 1a, 12kda, GJA1 - gap junction protein, alpha 1, 43kda, PLCG2 - phospholipase c, gamma 2 (phosphatidylinositol-specific), MYLK - myosin light chain kinase, FKBP1B - fk506 binding protein 1b, 12.6 kda, SNTA1 - syntrophin, alpha 1, FXYD4 - fxyd domain containing ion transport regulator 4, FXYD6 - fxyd domain containing ion transport regulator 6, FGF14 - fibroblast growth factor 14, SCN1B - sodium channel, voltage-gated, type i, beta subunit, GLRX - glutaredoxin (thioltransferase), PDGFRB - platelet-derived growth factor receptor, beta polypeptide, KLHL24 - kelch-like family member 24, AHNAK - ahnak nucleoprotein, SCN5A - sodium channel, voltage-gated, type v, alpha subunit, CORO1A - coronin, actin binding protein, 1a, SLN - sarcolipin, NETO2 - neuropilin (nrp) and tolloid (tll)-like 2, NPPA - natriuretic peptide a, EDN3 - endothelin 3, C19orf26 - chromosome 19 open reading frame 26, ADORA1 - adenosine a1 receptor, FXYD7 - fxyd domain containing ion transport regulator 7, PDE4B - phosphodiesterase 4b, camp-specific, DRD4 - dopamine receptor d4, CAPN3 - calpain 3, (p94), ADRB2 - adrenoceptor beta 2, surface, SLC8A1 - solute carrier family 8 (sodium/calcium exchanger), member 1, CAMK2D - calcium/calmodulin-dependent protein kinase ii delta, SIK1 - salt-inducible kinase 1, NOS1AP - nitric oxide synthase 1 (neuronal) adaptor protein, CAMK2B - calcium/calmodulin-dependent protein kinase ii beta, KIF5B - kinesin family member 5b, CAMK2A - calcium/calmodulin-dependent protein kinase ii alpha, CASQ2 - calsequestrin 2 (cardiac muscle), CASQ1 - calsequestrin 1 (fast-twitch, skeletal muscle), SESTD1 - sec14 and spectrin domains 1, AGT - angiotensinogen (serpin peptidase inhibitor, clade a, member 8), PTK2B - protein tyrosine kinase 2 beta, KCNN2 - potassium intermediate/small conductance calcium-activated channel, subfamily n, member 2, KCNQ1 - potassium voltage-gated channel, kqt-like subfamily, member 1, RGN - regucalcin, CTNNB1 - catenin (cadherin-associated protein), beta 1, 88kda, KCNIP3 - kv channel interacting protein 3, calsenilin, KCNIP2 - kv channel interacting protein 2, WFS1 - wolfram syndrome 1 (wolframin), CACNB1 - calcium channel, voltage-dependent, beta 1 subunit, CACNA2D1 - calcium channel, voltage-dependent, alpha 2/delta subunit 1, APLNR - apelin receptor, PLA2G6 - phospholipase a2, group vi (cytosolic, calcium-independent), PER1 - period circadian clock 1, BEST1 - bestrophin 1, STIM1 - stromal interaction molecule 1, EFCAB4B - ef-hand calcium binding domain 4b, CALM2 - calmodulin 2 (phosphorylase kinase, delta), ANO6 - anoctamin 6, ATP2B4 - atpase, ca++ transporting, plasma membrane 4, F2R - coagulation factor ii (thrombin) receptor, GPR35 - g protein-coupled receptor 35, EFCAB4A - ef-hand calcium binding domain 4a, KCNA1 - potassium voltage-gated channel, shaker-related subfamily, member 1 (episodic ataxia with myokymia), BAK1 - bcl2-antagonist/killer 1, SLC9A3R1 - solute carrier family 9, subfamily a (nhe3, cation proton antiporter 3), member 3 regulator 1, KIAA1199 - kiaa1199, DIAPH1 - diaphanous-related formin 1, S100A1 - s100 calcium binding protein a1, CAV1 - caveolin 1, caveolae protein, 22kda, NEDD4 - neural precursor cell expressed, developmentally down-regulated 4, e3 ubiquitin protein ligase, KCNH2 - potassium voltage-gated channel, subfamily h (eag-related), member 2, BCL2 - b-cell cll/lymphoma 2, YWHAH - tyrosine 3-monooxygenase/tryptophan 5-monooxygenase activation protein, eta polypeptide, KCNC1 - potassium voltage-gated channel, shaw-related subfamily, member 1, RRAD - ras-related associated with diabetes, ANK2 - ankyrin 2, neuronal, ANK3 - ankyrin 3, node of ranvier (ankyrin g)]
GO:1901575	organic substance catabolic process	0.000271	0.0266	1.17	[HSPA1A - heat shock 70kda protein 1a, POP1 - processing of precursor 1, ribonuclease p/mrp subunit (s. cerevisiae), HSPA1B - heat shock 70kda protein 1b, NCBP2 - nuclear cap binding protein subunit 2, 20kda, PRDX6 - peroxiredoxin 6, EXOSC5 - exosome component 5, NCBP1 - nuclear cap binding protein subunit 1, 80kda, MCCC1 - methylcrotonoyl-coa carboxylase 1 (alpha), HSD17B4 - hydroxysteroid (17-beta) dehydrogenase 4, BCKDK - branched chain ketoacid dehydrogenase kinase, ABAT - 4-aminobutyrate aminotransferase, AMACR - alpha-methylacyl-coa racemase, BDH2 - 3-hydroxybutyrate dehydrogenase, type 2, LDLR - low density lipoprotein receptor, PNRC1 - proline-rich nuclear receptor coactivator 1, PMAIP1 - phorbol-12-myristate-13-acetate-induced protein 1, GCSH - glycine cleavage system protein h (aminomethyl carrier), PML - promyelocytic leukemia, ZFP36L2 - zfp36 ring finger protein-like 2, ZFP36L1 - zfp36 ring finger protein-like 1, ENO2 - enolase 2 (gamma, neuronal), ACADS - acyl-coa dehydrogenase, c-2 to c-3 short chain, EIF4A1 - eukaryotic translation initiation factor 4a1, EIF4A2 - eukaryotic translation initiation factor 4a2, CPT1A - carnitine palmitoyltransferase 1a (liver), PLIN1 - perilipin 1, DDAH1 - dimethylarginine dimethylaminohydrolase 1, CPT1B - carnitine palmitoyltransferase 1b (muscle), ACAT2 - acetyl-coa acetyltransferase 2, LNPEP - leucyl/cystinyl aminopeptidase, CYP4F11 - cytochrome p450, family 4, subfamily f, polypeptide 11, CPS1 - carbamoyl-phosphate synthase 1, mitochondrial, UGGT1 - udp-glucose glycoprotein glucosyltransferase 1, C9orf41 - chromosome 9 open reading frame 41, DDAH2 - dimethylarginine dimethylaminohydrolase 2, RFFL - ring finger and fyve-like domain containing e3 ubiquitin protein ligase, RNF41 - ring finger protein 41, BTBD2 - btb (poz) domain containing 2, PLCB4 - phospholipase c, beta 4, SORD - sorbitol dehydrogenase, PSME3 - proteasome (prosome, macropain) activator subunit 3 (pa28 gamma
GO:0008016	regulation of heart contraction	0.000276	0.0269	1.47	[GSTM2 - glutathione s-transferase mu 2 (muscle), ATP2A1 - atpase, ca++ transporting, cardiac muscle, fast twitch 1, ATP2A2 - atpase, ca++ transporting, cardiac muscle, slow twitch 2, ATP2A3 - atpase, ca++ transporting, ubiquitous, ATP1A3 - atpase, na+/k+ transporting, alpha 3 polypeptide, PDE5A - phosphodiesterase 5a, cgmp-specific, SLC8A1 - solute carrier family 8 (sodium/calcium exchanger), member 1, NOS1AP - nitric oxide synthase 1 (neuronal) adaptor protein, CAMK2D - calcium/calmodulin-dependent protein kinase ii delta, ATP1A4 - atpase, na+/k+ transporting, alpha 4 polypeptide, CTGF - connective tissue growth factor, CASQ2 - calsequestrin 2 (cardiac muscle), RANGRF - ran guanine nucleotide release factor, HSPB7 - heat shock 27kda protein family, member 7 (cardiovascular), CASQ1 - calsequestrin 1 (fast-twitch, skeletal muscle), AGT - angiotensinogen (serpin peptidase inhibitor, clade a, member 8), MIR133A1 - microrna 133a-1, KCNE1L - kcne1-like, KCNQ1 - potassium voltage-gated channel, kqt-like subfamily, member 1, C12orf39 - chromosome 12 open reading frame 39, KCNIP3 - kv channel interacting protein 3, calsenilin, FXYD1 - fxyd domain containing ion transport regulator 1, KCNIP2 - kv channel interacting protein 2, FXYD3 - fxyd domain containing ion transport regulator 3, HDAC4 - histone deacetylase 4, CACNG1 - calcium channel, voltage-dependent, gamma subunit 1, PLN - phospholamban, CACNB1 - calcium channel, voltage-dependent, beta 1 subunit, CACNA2D1 - calcium channel, voltage-dependent, alpha 2/delta subunit 1, SCN3B - sodium channel, voltage-gated, type iii, beta subunit, CACNA1S - calcium channel, voltage-dependent, l type, alpha 1s subunit, DES - desmin, MYL2 - myosin, light chain 2, regulatory, cardiac, slow, STIM1 - stromal interaction molecule 1, CALM2 - calmodulin 2 (phosphorylase kinase, delta), FKBP1B - fk506 binding protein 1b, 12.6 kda, ATP2B4 - atpase, ca++ transporting, plasma membrane 4, ATP2B3 - atpase, ca++ transporting, plasma membrane 3, SNTA1 - syntrophin, alpha 1, TNNI3 - troponin i type 3 (cardiac), FXYD4 - fxyd domain containing ion transport regulator 4, FXYD6 - fxyd domain containing ion transport regulator 6, SCN1B - sodium channel, voltage-gated, type i, beta subunit, MYH7 - myosin, heavy chain 7, cardiac muscle, beta, ITPR3 - inositol 1,4,5-trisphosphate receptor, type 3, MEF2A - myocyte enhancer factor 2a, JAK2 - janus kinase 2, SCN5A - sodium channel, voltage-gated, type v, alpha subunit, SCN10A - sodium channel, voltage-gated, type x, alpha subunit, ITPR2 - inositol 1,4,5-trisphosphate receptor, type 2, KCNJ12 - potassium inwardly-rectifying channel, subfamily j, member 12, KCNJ11 - potassium inwardly-rectifying channel, subfamily j, member 11, S100A1 - s100 calcium binding protein a1, TBX2 - t-box 2, NPR2 - natriuretic peptide receptor b/guanylate cyclase b (atrionatriuretic peptide receptor b), TRPM4 - transient receptor potential cation channel, subfamily m, member 4, CAV1 - caveolin 1, caveolae protein, 22kda, NPPA - natriuretic peptide a, EDN3 - endothelin 3, KCND2 - potassium voltage-gated channel, shal-related subfamily, member 2, IRX5 - iroquois homeobox 5, KCND3 - potassium voltage-gated channel, shal-related subfamily, member 3, KCNH2 - potassium voltage-gated channel, subfamily h (eag-related), member 2, ADORA1 - adenosine a1 receptor, ADM - adrenomedullin, CACNG4 - calcium channel, voltage-dependent, gamma subunit 4, ANK2 - ankyrin 2, neuronal, THRA - thyroid hormone receptor, alpha, PDE4B - phosphodiesterase 4b, camp-specific, FXYD7 - fxyd domain containing ion transport regulator 7]
GO:0019216	regulation of lipid metabolic process	0.000277	0.0268	1.37	[TRIB3 - tribbles homolog 3 (drosophila), SLC27A1 - solute carrier family 27 (fatty acid transporter), member 1, PIK3IP1 - phosphoinositide-3-kinase interacting protein 1, LMF1 - lipase maturation factor 1, ABCA1 - atp-binding cassette, sub-family a (abc1), member 1, LDLR - low density lipoprotein receptor, SAMD8 - sterile alpha motif domain containing 8, ABCG1 - atp-binding cassette, sub-family g (white), member 1, CPT1A - carnitine palmitoyltransferase 1a (liver), SP1 - sp1 transcription factor, HDAC3 - histone deacetylase 3, CD36 - cd36 molecule (thrombospondin receptor), FADS1 - fatty acid desaturase 1, BMP2 - bone morphogenetic protein 2, WNT4 - wingless-type mmtv integration site family, member 4, APOE - apolipoprotein e, TNFAIP8L3 - tumor necrosis factor, alpha-induced protein 8-like 3, GOLM1 - golgi membrane protein 1, DDX20 - dead (asp-glu-ala-asp) box polypeptide 20, FHL2 - four and a half lim domains 2, ELOVL6 - elovl fatty acid elongase 6, NR1D1 - nuclear receptor subfamily 1, group d, member 1, PRKAG2 - protein kinase, amp-activated, gamma 2 non-catalytic subunit, PDGFA - platelet-derived growth factor alpha polypeptide, SCD - stearoyl-coa desaturase (delta-9-desaturase), TYSND1 - trypsin domain containing 1, EEF1A2 - eukaryotic translation elongation factor 1 alpha 2, LPCAT1 - lysophosphatidylcholine acyltransferase 1, PDGFRB - platelet-derived growth factor receptor, beta polypeptide, EGR1 - early growth response 1, FGF1 - fibroblast growth factor 1 (acidic), HTR2B - 5-hydroxytryptamine (serotonin) receptor 2b, g protein-coupled, PDK4 - pyruvate dehydrogenase kinase, isozyme 4, PDK2 - pyruvate dehydrogenase kinase, isozyme 2, PPARA - peroxisome proliferator-activated receptor alpha, LACTB - lactamase, beta, PLIN2 - perilipin 2, INSIG1 - insulin induced gene 1, RORA - rar-related orphan receptor a, TM6SF2 - transmembrane 6 superfamily member 2, RORC - rar-related orphan receptor c, FDFT1 - farnesyl-diphosphate farnesyltransferase 1, MVD - mevalonate (diphospho) decarboxylase, TAZ - tafazzin, SORBS1 - sorbin and sh3 domain containing 1, SNAI2 - snail family zinc finger 2, POR - p450 (cytochrome) oxidoreductase, PPAP2A - phosphatidic acid phosphatase type 2a, CYP51A1 - cytochrome p450, family 51, subfamily a, polypeptide 1, MLXIPL - mlx interacting protein-like, ADORA1 - adenosine a1 receptor, PRKAA2 - protein kinase, amp-activated, alpha 2 catalytic subunit, NRBF2 - nuclear receptor binding factor 2, FBXW7 - f-box and wd repeat domain containing 7, e3 ubiquitin protein ligase, SIK1 - salt-inducible kinase 1, CTGF - connective tissue growth factor, AGT - angiotensinogen (serpin peptidase inhibitor, clade a, member 8), PTK2B - protein tyrosine kinase 2 beta, KIAA0226 - kiaa0226, PIBF1 - progesterone immunomodulatory binding factor 1, ACSL3 - acyl-coa synthetase long-chain family member 3, ABCB4 - atp-binding cassette, sub-family b (mdr/tap), member 4, RGN - regucalcin, VDR - vitamin d (1,25- dihydroxyvitamin d3) receptor, ID2 - inhibitor of dna binding 2, dominant negative helix-loop-helix protein, PPP2R5A - protein phosphatase 2, regulatory subunit b', alpha, CCDC3 - coiled-coil domain containing 3, KPNB1 - karyopherin (importin) beta 1, PLA2G6 - phospholipase a2, group vi (cytosolic, calcium-independent), IDH1 - isocitrate dehydrogenase 1 (nadp+), soluble, STOML2 - stomatin (epb72)-like 2, ALAS1 - aminolevulinate, delta-, synthase 1, IDI1 - isopentenyl-diphosphate delta isomerase 1, KIT - v-kit hardy-zuckerman 4 feline sarcoma viral oncogene homolog, NOD2 - nucleotide-binding oligomerization domain containing 2, LSS - lanosterol synthase (2,3-oxidosqualene-lanosterol cyclase), LPGAT1 - lysophosphatidylglycerol acyltransferase 1, RAN - ran, member ras oncogene family, CCR7 - chemokine (c-c motif) receptor 7, PROX1 - prospero homeobox 1, STAT5B - signal transducer and activator of transcription 5b, DHCR7 - 7-dehydrocholesterol reductase, TIAM2 - t-cell lymphoma invasion and metastasis 2, RARRES2 - retinoic acid receptor responder (tazarotene induced) 2, RGL1 - ral guanine nucleotide dissociation stimulator-like 1, RBL2 - retinoblastoma-like 2 (p130), GNB2L1 - guanine nucleotide binding protein (g protein), beta polypeptide 2-like 1, CAV1 - caveolin 1, caveolae protein, 22kda, RXRA - retinoid x receptor, alpha, KLF4 - kruppel-like factor 4 (gut), SQLE - squalene epoxidase, CYR61 - cysteine-rich, angiogenic inducer, 61, IGFBP7 - insulin-like growth factor binding protein 7, HMGCR - 3-hydroxy-3-methylglutaryl-coa reductase, HMGCS1 - 3-hydroxy-3-methylglutaryl-coa synthase 1 (soluble), PRKCD - protein kinase c, delta, ANXA1 - annexin a1, WDR81 - wd repeat domain 81, THRSP - thyroid hormone responsive, THRA - thyroid hormone receptor, alpha]
GO:0097435	supramolecular fiber organization	0.000283	0.0273	1.37	[EMP2 - epithelial membrane protein 2, PAWR - prkc, apoptosis, wt1, regulator, MSRB2 - methionine sulfoxide reductase b2, MICAL1 - microtubule associated monooxygenase, calponin and lim domain containing 1, STMN3 - stathmin-like 3, KIF24 - kinesin family member 24, HOOK3 - hook microtubule-tethering protein 3, DBN1 - drebrin 1, KLHL41 - kelch-like family member 41, KIF19 - kinesin family member 19, CD36 - cd36 molecule (thrombospondin receptor), CFLAR - casp8 and fadd-like apoptosis regulator, TTN - titin, MMP11 - matrix metallopeptidase 11 (stromelysin 3), DES - desmin, MYL2 - myosin, light chain 2, regulatory, cardiac, slow, FKBP1A - fk506 binding protein 1a, 12kda, TMOD4 - tropomodulin 4 (muscle), CENPJ - centromere protein j, GDPD2 - glycerophosphodiester phosphodiesterase domain containing 2, SERPINF2 - serpin peptidase inhibitor, clade f (alpha-2 antiplasmin, pigment epithelium derived factor), member 2, HOOK2 - hook microtubule-tethering protein 2, NEBL - nebulette, TPM4 - tropomyosin 4, AXIN1 - axin 1, ADAMTS2 - adam metallopeptidase with thrombospondin type 1 motif, 2, ACTN1 - actinin, alpha 1, PLK3 - polo-like kinase 3, PDGFRB - platelet-derived growth factor receptor, beta polypeptide, JMY - junction mediating and regulatory protein, p53 cofactor, CORO7 - coronin 7, ARRB1 - arrestin, beta 1, CFL1 - cofilin 1 (non-muscle), COL1A1 - collagen, type i, alpha 1, NUMA1 - nuclear mitotic apparatus protein 1, MYBPC1 - myosin binding protein c, slow type, MEF2A - myocyte enhancer factor 2a, KLHL24 - kelch-like family member 24, RHOA - ras homolog family member a, COL3A1 - collagen, type iii, alpha 1, USH1C - usher syndrome 1c (autosomal recessive, severe), TCAP - titin-cap, ACTR2 - arp2 actin-related protein 2 homolog (yeast), CYP1B1 - cytochrome p450, family 1, subfamily b, polypeptide 1, CEP120 - centrosomal protein 120kda, MYBPC2 - myosin binding protein c, fast type, ARPC4 - actin related protein 2/3 complex, subunit 4, 20kda, BIN3 - bridging integrator 3, CORO1A - coronin, actin binding protein, 1a, ZYX - zyxin, CCDC13 - coiled-coil domain containing 13, MYOM2 - myomesin 2, MYOZ1 - myozenin 1, SORBS1 - sorbin and sh3 domain containing 1, ESPNL - espin-like, ARHGEF2 - rho/rac guanine nucleotide exchange factor (gef) 2, COL5A1 - collagen, type v, alpha 1, SWAP70 - swap switching b-cell complex 70kda subunit, MYOM3 - myomesin 3, COL12A1 - collagen, type xii, alpha 1, OBSL1 - obscurin-like 1, FAT1 - fat atypical cadherin 1, PDLIM3 - pdz and lim domain 3, RHOD - ras homolog family member d, CAPN3 - calpain 3, (p94), MAPT - microtubule-associated protein tau, PTK2B - protein tyrosine kinase 2 beta, COL14A1 - collagen, type xiv, alpha 1, PACSIN1 - protein kinase c and casein kinase substrate in neurons 1, BAIAP2 - bai1-associated protein 2, LMOD3 - leiomodin 3 (fetal), LIMA1 - lim domain and actin binding 1, PREX1 - phosphatidylinositol-3,4,5-trisphosphate-dependent rac exchange factor 1, EZR - ezrin, KPNB1 - karyopherin (importin) beta 1, DVL1 - dishevelled segment polarity protein 1, BAIAP2L2 - bai1-associated protein 2-like 2, VASP - vasodilator-stimulated phosphoprotein, SLK - ste20-like kinase, COL5A3 - collagen, type v, alpha 3, PROX1 - prospero homeobox 1, MYO1B - myosin ib, MFAP5 - microfibrillar associated protein 5, ALDOA - aldolase a, fructose-bisphosphate, NEDD9 - neural precursor cell expressed, developmentally down-regulated 9, MYOM1 - myomesin 1, JAK2 - janus kinase 2, TPPP3 - tubulin polymerization-promoting protein family member 3, IGSF22 - immunoglobulin superfamily, member 22, ARHGAP25 - rho gtpase activating protein 25, DIAPH2 - diaphanous-related formin 2, DIAPH1 - diaphanous-related formin 1, MAGEL2 - mage-like 2, ACTR3B - arp3 actin-related protein 3 homolog b (yeast), SORBS2 - sorbin and sh3 domain containing 2, MARCKS - myristoylated alanine-rich protein kinase c substrate, SERPINH1 - serpin peptidase inhibitor, clade h (heat shock protein 47), member 1, (collagen binding protein 1), MICALL2 - mical-like 2, BCL2 - b-cell cll/lymphoma 2, KIF18B - kinesin family member 18b, B4GALT7 - xylosylprotein beta 1,4-galactosyltransferase, polypeptide 7, WASL - wiskott-aldrich syndrome-like]	ki), BMP2 - bone morphogenetic protein 2, PSMC3 - proteasome (prosome, macropain) 26s subunit, atpase, 3, PRR5 - proline rich 5 (renal), TNFAIP8L3 - tumor necrosis factor, alpha-induced protein 8-like 3, PSMD10 - proteasome (prosome, macropain) 26s subunit, non-atpase, 10, CARD10 - caspase recruitment domain family, member 10, PSMD2 - proteasome (prosome, macropain) 26s subunit, non-atpase, 2, TOPORS - topoisomerase i binding, arginine/serine-rich, e3 ubiquitin protein ligase, PDGFA - platelet-derived growth factor alpha polypeptide, PRKAG2 - protein kinase, amp-activated, gamma 2 non-catalytic subunit, PSME1 - proteasome (prosome, macropain) activator subunit 1 (pa28 alpha), AXIN1 - axin 1, SNX9 - sorting nexin 9, CXCR4 - chemokine (c-x-c motif) receptor 4, MAP4K1 - mitogen-activated protein kinase kinase kinase kinase 1, ACVR2B - activin a receptor, type iib, ZNF622 - zinc finger protein 622, PDGFRB - platelet-derived growth factor receptor, beta polypeptide, EEF1A2 - eukaryotic translation elongation factor 1 alpha 2, TPD52L1 - tumor protein d52-like 1, NTRK1 - neurotrophic tyrosine kinase, receptor, type 1, ITGA1 - integrin, alpha 1, ARRB1 - arrestin, beta 1, FGF1 - fibroblast growth factor 1 (acidic), EGR1 - early growth response 1, MADD - map-kinase activating death domain, HTR2B - 5-hydroxytryptamine (serotonin) receptor 2b, g protein-coupled, RHOA - ras homolog family member a, RASSF2 - ras association (ralgds/af-6) domain family member 2, EFNA5 - ephrin-a5, MAP3K4 - mitogen-activated protein kinase kinase kinase 4, MAP3K5 - mitogen-activated protein kinase kinase kinase 5, PDGFC - platelet derived growth factor c, MAP3K7 - mitogen-activated protein kinase kinase kinase 7, MAP3K3 - mitogen-activated protein kinase kinase kinase 3, NPM1 - nucleophosmin (nucleolar phosphoprotein b23, numatrin), INSR - insulin receptor, ADCY9 - adenylate cyclase 9, SAA1 - serum amyloid a1, ZEB2 - zinc finger e-box binding homeobox 2, CDKN1B - cyclin-dependent kinase inhibitor 1b (p27, kip1), CCT2 - chaperonin containing tcp1, subunit 2 (beta), AFAP1L2 - actin filament associated protein 1-like 2, CCT4 - chaperonin containing tcp1, subunit 4 (delta), PTPN1 - protein tyrosine phosphatase, non-receptor type 1, EDN3 - endothelin 3, HMBOX1 - homeobox containing 1, FAM20A - family with sequence similarity 20, member a, ADORA1 - adenosine a1 receptor, IRAK2 - interleukin-1 receptor-associated kinase 2, MAGED1 - melanoma antigen family d, 1, DRD4 - dopamine receptor d4, PDE5A - phosphodiesterase 5a, cgmp-specific, ADRB2 - adrenoceptor beta 2, surface, FBXW7 - f-box and wd repeat domain containing 7, e3 ubiquitin protein ligase, MDFIC - myod family inhibitor domain containing, ARRDC3 - arrestin domain containing 3, MAPT - microtubule-associated protein tau, LRRK2 - leucine-rich repeat kinase 2, PTK2B - protein tyrosine kinase 2 beta, AGT - angiotensinogen (serpin peptidase inhibitor, clade a, member 8), PIBF1 - progesterone immunomodulatory binding factor 1, C12orf5 - chromosome 12 open reading frame 5, CHI3L1 - chitinase 3-like 1 (cartilage glycoprotein-39), CTNNB1 - catenin (cadherin-associated protein), beta 1, 88kda, PEA15 - phosphoprotein enriched in astrocytes 15, TRAF7 - tnf receptor-associated factor 7, e3 ubiquitin protein ligase, MAPKAPK3 - mitogen-activated protein kinase-activated protein kinase 3, KRAS - kirsten rat sarcoma viral oncogene homolog, UNC119 - unc-119 homolog (c. elegans), RPS3 - ribosomal protein s3, DUSP6 - dual specificity phosphatase 6, RPS2 - ribosomal protein s2, XRCC6 - x-ray repair complementing defective repair in chinese hamster cells 6, MAS1 - mas1 oncogene, HSPH1 - heat shock 105kda/110kda protein 1, VLDLR - very low density lipoprotein receptor, MAP3K19 - mitogen-activated protein kinase kinase kinase 19, PFKFB2 - 6-phosphofructo-2-kinase/fructose-2,6-biphosphatase 2, CAMKK1 - calcium/calmodulin-dependent protein kinase kinase 1, alpha, CALM2 - calmodulin 2 (phosphorylase kinase, delta), SLK - ste20-like kinase, ATP2B4 - atpase, ca++ transporting, plasma membrane 4, F2R - coagulation factor ii (thrombin) receptor, STK10 - serine/threonine kinase 10, KIT - v-kit hardy-zuckerman 4 feline sarcoma viral oncogene homolog, MAP3K6 - mitogen-activated protein kinase kinase kinase 6, NOD2 - nucleotide-binding oligomerization domain containing 2, C1orf106 - chromosome 1 open reading frame 106, NOX4 - nadph oxidase 4, KARS - lysyl-trna synthetase, PKD1 - polycystic kidney disease 1 (autosomal dominant), STK24 - serine/threonine kinase 24, CCR7 - chemokine (c-c motif) receptor 7, DKC1 - dyskeratosis congenita 1, dyskerin, NEK2 - nima-related kinase 2, RPS27A - ribosomal protein s27a, SHC1 - shc (src homology 2 domain containing) transforming protein 1, PROX1 - prospero homeobox 1, BAK1 - bcl2-antagonist/killer 1, RAP1A - rap1a, member of ras oncogene family, KIAA1199 - kiaa1199, DCUN1D5 - dcn1, defective in cullin neddylation 1, domain containing 5, ERN1 - endoplasmic reticulum to nucleus signaling 1, CCNH - cyclin h, FGD2 - fyve, rhogef and ph domain containing 2, ARRDC4 - arrestin domain containing 4, PARM1 - prostate androgen-regulated mucin-like protein 1, PDGFD - platelet derived growth factor d, JAK2 - janus kinase 2, SPAG9 - sperm associated antigen 9, CLU - clusterin, RICTOR - rptor independent companion of mtor, complex 2, TGFA - transforming growth factor, alpha, MAP2K1 - mitogen-activated protein kinase kinase 1, LTF - lactotransferrin, MAP2K3 - mitogen-activated protein kinase kinase 3, RAPGEF1 - rap guanine nucleotide exchange factor (gef) 1, ANGPT1 - angiopoietin 1, CSF1 - colony stimulating factor 1 (macrophage), HNRNPA2B1 - heterogeneous nuclear ribonucleoprotein a2/b1, OSBPL8 - oxysterol binding protein-like 8, TGFBR2 - transforming growth factor, beta receptor ii (70/80kda), PRKCQ - protein kinase c, theta, ALS2 - amyotrophic lateral sclerosis 2 (juvenile), KLF4 - kruppel-like factor 4 (gut), PKN1 - protein kinase n1, PIK3CA - phosphatidylinositol-4,5-bisphosphate 3-kinase, catalytic subunit alpha, CYR61 - cysteine-rich, angiogenic inducer, 61, THBS1 - thrombospondin 1, MRE11A - mre11 meiotic recombination 11 homolog a (s. cerevisiae), PRKCD - protein kinase c, delta, ERBB3 - v-erb-b2 avian erythroblastic leukemia viral oncogene homolog 3, CSPG4 - chondroitin sulfate proteoglycan 4, PRKAR2B - protein kinase, camp-dependent, regulatory, type ii, beta, PAK7 - p21 protein (cdc42/rac)-activated kinase 7, PARK7 - parkinson protein 7, UBE2L3 - ubiquitin-conjugating enzyme e2l 3, FPR1 - formyl peptide receptor 1, UBE2N - ubiquitin-conjugating enzyme e2n, UBE2V1 - ubiquitin-conjugating enzyme e2 variant 1, ERBB2 - v-erb-b2 avian erythroblastic leukemia viral oncogene homolog 2]
GO:0016049	cell growth	0.000286	0.0274	1.66	[DDX5 - dead (asp-glu-ala-asp) box helicase 5, EMX1 - empty spiracles homeobox 1, NDN - necdin, melanoma antigen (mage) family member, EMP3 - epithelial membrane protein 3, SEMA5B - sema domain, seven thrombospondin repeats (type 1 and type 1-like), transmembrane domain (tm) and short cytoplasmic domain, (semaphorin) 5b, MIR24-2 - microrna 24-2, GDF9 - growth differentiation factor 9, CYFIP2 - cytoplasmic fmr1 interacting protein 2, RARG - retinoic acid receptor, gamma, PRMT6 - protein arginine methyltransferase 6, ULK2 - unc-51 like autophagy activating kinase 2, NRP2 - neuropilin 2, IQGAP1 - iq motif containing gtpase activating protein 1, AGT - angiotensinogen (serpin peptidase inhibitor, clade a, member 8), PAK4 - p21 protein (cdc42/rac)-activated kinase 4, ITGB1 - integrin, beta 1 (fibronectin receptor, beta polypeptide, antigen cd29 includes mdf2, msk12), EFNA5 - ephrin-a5, SEMA3F - sema domain, immunoglobulin domain (ig), short basic domain, secreted, (semaphorin) 3f, CTNNB1 - catenin (cadherin-associated protein), beta 1, 88kda, HDAC6 - histone deacetylase 6, TMEM108 - transmembrane protein 108, BIN3 - bridging integrator 3, SORBS2 - sorbin and sh3 domain containing 2, NPM1 - nucleophosmin (nucleolar phosphoprotein b23, numatrin), NDRG4 - ndrg family member 4, SOX9 - sry (sex determining region y)-box 9, ZEB2 - zinc finger e-box binding homeobox 2, DVL1 - dishevelled segment polarity protein 1, NPPA - natriuretic peptide a, TGFBR2 - transforming growth factor, beta receptor ii (70/80kda), RRAGC - ras-related gtp binding c, BCL2 - b-cell cll/lymphoma 2, AUTS2 - autism susceptibility candidate 2, SEC61A1 - sec61 alpha 1 subunit (s. cerevisiae), PAK7 - p21 protein (cdc42/rac)-activated kinase 7, NUPR1 - nuclear protein, transcriptional regulator, 1, IL7R - interleukin 7 receptor, NOP58 - nop58 ribonucleoprotein, ALCAM - activated leukocyte cell adhesion molecule, POSTN - periostin, osteoblast specific factor, AURKA - aurora kinase a, ERBB2IP - erbb2 interacting protein]	translocated to, 1 (cyclin d-related), HEYL - hairy/enhancer-of-split related with yrpw motif-like, RPS28 - ribosomal protein s28, FOXA1 - forkhead box a1, MXD4 - max dimerization protein 4, WWC3 - wwc family member 3, ENC1 - ectodermal-neural cortex 1 (with btb domain), RBMX - rna binding motif protein, x-linked, MIR133A1 - microrna 133a-1, FOXS1 - forkhead box s1, FOXO3 - forkhead box o3, ILF3 - interleukin enhancer binding factor 3, 90kda, BHLHE40 - basic helix-loop-helix family, member e40, SATB2 - satb homeobox 2, FOXJ1 - forkhead box j1, CD36 - cd36 molecule (thrombospondin receptor), NACC1 - nucleus accumbens associated 1, ben and btb (poz) domain containing, TDG - thymine-dna glycosylase, WNT4 - wingless-type mmtv integration site family, member 4, CD34 - cd34 molecule, PSMD10 - proteasome (prosome, macropain) 26s subunit, non-atpase, 10, FHL2 - four and a half lim domains 2, TAF7 - taf7 rna polymerase ii, tata box binding protein (tbp)-associated factor, 55kda, CENPF - centromere protein f, 350/400kda, FGF9 - fibroblast growth factor 9, EIF4A3 - eukaryotic translation initiation factor 4a3, MYBBP1A - myb binding protein (p160) 1a, NR4A2 - nuclear receptor subfamily 4, group a, member 2, CEBPB - ccaat/enhancer binding protein (c/ebp), beta, CDK6 - cyclin-dependent kinase 6, NPM1 - nucleophosmin (nucleolar phosphoprotein b23, numatrin), TBX2 - t-box 2, CDKN1B - cyclin-dependent kinase inhibitor 1b (p27, kip1), ZEB2 - zinc finger e-box binding homeobox 2, PCBP3 - poly(rc) binding protein 3, LSM1 - lsm1 homolog, u6 small nuclear rna associated (s. cerevisiae), CPEB2 - cytoplasmic polyadenylation element binding protein 2, TCF7 - transcription factor 7 (t-cell specific, hmg-box), CTIF - cbp80/20-dependent translation initiation factor, TBX3 - t-box 3, MLXIPL - mlx interacting protein-like, RBMS3 - rna binding motif, single stranded interacting protein 3, YBX1 - y box binding protein 1, LANCL2 - lanc lantibiotic synthetase component c-like 2 (bacterial), NONO - non-pou domain containing, octamer-binding, PAPD5 - pap associated domain containing 5, MDFIC - myod family inhibitor domain containing, NME1 - nme/nm23 nucleoside diphosphate kinase 1, PTPRK - protein tyrosine phosphatase, receptor type, k, TLE1 - transducin-like enhancer of split 1 (e(sp1) homolog, drosophila), NPAS1 - neuronal pas domain protein 1, TDRD1 - tudor domain containing 1, KDM5B - lysine (k)-specific demethylase 5b, EXOSC2 - exosome component 2, SIRT5 - sirtuin 5, LMCD1 - lim and cysteine-rich domains 1, FOXN3 - forkhead box n3, ID2 - inhibitor of dna binding 2, dominant negative helix-loop-helix protein, KCNIP3 - kv channel interacting protein 3, calsenilin, HDAC4 - histone deacetylase 4, ID1 - inhibitor of dna binding 1, dominant negative helix-loop-helix protein, AGO2 - argonaute risc catalytic component 2, NFIX - nuclear factor i/x (ccaat-binding transcription factor), ZNF703 - zinc finger protein 703, SOX8 - sry (sex determining region y)-box 8, HIST1H4E - histone cluster 1, h4e, FOXK1 - forkhead box k1, HIST1H4H - histone cluster 1, h4h, HDAC9 - histone deacetylase 9, RPL13A - ribosomal protein l13a, PABPC1 - poly(a) binding protein, cytoplasmic 1, RARG - retinoic acid receptor, gamma, MORF4L2 - mortality factor 4 like 2, NFIL3 - nuclear factor, interleukin 3 regulated, CBX7 - chromobox homolog 7, TFDP2 - transcription factor dp-2 (e2f dimerization partner 2), KHDRBS1 - kh domain containing, rna binding, signal transduction associated 1, NFATC2 - nuclear factor of activated t-cells, cytoplasmic, calcineurin-dependent 2, MAGEL2 - mage-like 2, TBPL2 - tata box binding protein like 2, RBL2 - retinoblastoma-like 2 (p130), PRDM16 - pr domain containing 16, RBM4 - rna binding motif protein 4, RPL10A - ribosomal protein l10a, NEDD4 - neural precursor cell expressed, developmentally down-regulated 4, e3 ubiquitin protein ligase, EXOSC4 - exosome component 4, THBS1 - thrombospondin 1, THRA - thyroid hormone receptor, alpha, KLF11 - kruppel-like factor 11]
GO:0022604	regulation of cell morphogenesis	0.000291	0.0277	1.33	[PARK2 - parkinson protein 2, e3 ubiquitin protein ligase (parkin), TNFRSF12A - tumor necrosis factor receptor superfamily, member 12a, BRWD3 - bromodomain and wd repeat domain containing 3, CXCL12 - chemokine (c-x-c motif) ligand 12, PLXNC1 - plexin c1, ANXA7 - annexin a7, RET - ret proto-oncogene, SEMA3F - sema domain, immunoglobulin domain (ig), short basic domain, secreted, (semaphorin) 3f, CDC42EP4 - cdc42 effector protein (rho gtpase binding) 4, SYNE3 - spectrin repeat containing, nuclear envelope family member 3, HPN - hepsin, CD44 - cd44 molecule (indian blood group), PLXNA2 - plexin a2, KIF13B - kinesin family member 13b, RHOJ - ras homolog family member j, PDPN - podoplanin, APOE - apolipoprotein e, RND2 - rho family gtpase 2, BMPR2 - bone morphogenetic protein receptor, type ii (serine/threonine kinase), PALM - paralemmin, POSTN - periostin, osteoblast specific factor, ITGA7 - integrin, alpha 7, EEF2K - eukaryotic elongation factor-2 kinase, ANKRD27 - ankyrin repeat domain 27 (vps9 domain), STRIP2 - striatin interacting protein 2, SIPA1L1 - signal-induced proliferation-associated 1 like 1, RHOU - ras homolog family member u, MYH9 - myosin, heavy chain 9, non-muscle, CFL1 - cofilin 1 (non-muscle), UST - uronyl-2-sulfotransferase, RHOA - ras homolog family member a, FES - feline sarcoma oncogene, CSNK1G1 - casein kinase 1, gamma 1, SYT2 - synaptotagmin ii, PQBP1 - polyglutamine binding protein 1, BRWD1 - bromodomain and wd repeat domain containing 1, UNC13A - unc-13 homolog a (c. elegans), ACTR2 - arp2 actin-related protein 2 homolog (yeast), EFNA5 - ephrin-a5, ARHGAP4 - rho gtpase activating protein 4, LZTS1 - leucine zipper, putative tumor suppressor 1, PALM2 - paralemmin 2, S100A13 - s100 calcium binding protein a13, CORO1A - coronin, actin binding protein, 1a, BVES - blood vessel epicardial substance, C1QBP - complement component 1, q subcomponent binding protein, ZEB2 - zinc finger e-box binding homeobox 2, CNTN2 - contactin 2 (axonal), S100A10 - s100 calcium binding protein a10, MFI2 - antigen p97 (melanoma associated) identified by monoclonal antibodies 133.2 and 96.5, L1CAM - l1 cell adhesion molecule, BHLHB9 - basic helix-loop-helix domain containing, class b, 9, CDC42EP1 - cdc42 effector protein (rho gtpase binding) 1, OBSL1 - obscurin-like 1, ZRANB1 - zinc finger, ran-binding domain containing 1, OLFM4 - olfactomedin 4, SH3D19 - sh3 domain containing 19, NRCAM - neuronal cell adhesion molecule, SYT1 - synaptotagmin i, OLFM1 - olfactomedin 1, RHOQ - ras homolog family member q, CAMK2B - calcium/calmodulin-dependent protein kinase ii beta, SEMA4A - sema domain, immunoglobulin domain (ig), transmembrane domain (tm) and short cytoplasmic domain, (semaphorin) 4a, ULK2 - unc-51 like autophagy activating kinase 2, MAPT - microtubule-associated protein tau, LRRK2 - leucine-rich repeat kinase 2, PARVA - parvin, alpha, PTK2B - protein tyrosine kinase 2 beta, CHN1 - chimerin 1, RIMS2 - regulating synaptic membrane exocytosis 2, DPYSL2 - dihydropyrimidinase-like 2, BAIAP2 - bai1-associated protein 2, FBLN1 - fibulin 1, LZTS3 - leucine zipper, putative tumor suppressor family member 3, PREX1 - phosphatidylinositol-3,4,5-trisphosphate-dependent rac exchange factor 1, ID1 - inhibitor of dna binding 1, dominant negative helix-loop-helix protein, NGFR - nerve growth factor receptor, PPP3CA - protein phosphatase 3, catalytic subunit, alpha isozyme, SSH2 - slingshot protein phosphatase 2, EZR - ezrin, NTN1 - netrin 1, FMNL3 - formin-like 3, SYT3 - synaptotagmin iii, CALR - calreticulin, TRIOBP - trio and f-actin binding protein, TTBK2 - tau tubulin kinase 2, MCF2 - mcf.2 cell line derived transforming sequence, RTN4R - reticulon 4 receptor, ISLR2 - immunoglobulin superfamily containing leucine-rich repeat 2, KIT - v-kit hardy-zuckerman 4 feline sarcoma viral oncogene homolog, CDKL5 - cyclin-dependent kinase-like 5, SLC9A3R1 - solute carrier family 9, subfamily a (nhe3, cation proton antiporter 3), member 3 regulator 1, SHROOM3 - shroom family member 3, ALDOA - aldolase a, fructose-bisphosphate, FGD2 - fyve, rhogef and ph domain containing 2, LRP4 - low density lipoprotein receptor-related protein 4, SEMA5A - sema domain, seven thrombospondin repeats (type 1 and type 1-like), transmembrane domain (tm) and short cytoplasmic domain, (semaphorin) 5a, SSH3 - slingshot protein phosphatase 3, KANK1 - kn motif and ankyrin repeat domains 1, GNA13 - guanine nucleotide binding protein (g protein), alpha 13, DLC1 - deleted in liver cancer 1, DIAPH1 - diaphanous-related formin 1, ITPKA - inositol-trisphosphate 3-kinase a, RAP2A - rap2a, member of ras oncogene family, MAP2K1 - mitogen-activated protein kinase kinase 1, TWF2 - twinfilin actin-binding protein 2, IFRD1 - interferon-related developmental regulator 1, NGEF - neuronal guanine nucleotide exchange factor, FGD3 - fyve, rhogef and ph domain containing 3, EPB41 - erythrocyte membrane protein band 4.1 (elliptocytosis 1, rh-linked), ARHGAP35 - rho gtpase activating protein 35, LIMD1 - lim domains containing 1, EPHB2 - eph receptor b2, EPHB3 - eph receptor b3, TTL - tubulin tyrosine ligase, GBP1 - guanylate binding protein 1, interferon-inducible, PLXNA4 - plexin a4, UNC13D - unc-13 homolog d (c. elegans), NEDD4 - neural precursor cell expressed, developmentally down-regulated 4, e3 ubiquitin protein ligase, ANXA1 - annexin a1, YWHAH - tyrosine 3-monooxygenase/tryptophan 5-monooxygenase activation protein, eta polypeptide, PLEKHO1 - pleckstrin homology domain containing, family o member 1]	adenine nucleotide translocator), member 5, NR4A1 - nuclear receptor subfamily 4, group a, member 1, NUPR1 - nuclear protein, transcriptional regulator, 1, SRMS - src-related kinase lacking c-terminal regulatory tyrosine and n-terminal myristylation sites, ERBB2 - v-erb-b2 avian erythroblastic leukemia viral oncogene homolog 2, CDC6 - cell division cycle 6, CDC20 - cell division cycle 20, BIRC5 - baculoviral iap repeat containing 5, PAWR - prkc, apoptosis, wt1, regulator, MXD4 - max dimerization protein 4, COL18A1 - collagen, type xviii, alpha 1, AKR1C2 - aldo-keto reductase family 1, member c2, CXCL12 - chemokine (c-x-c motif) ligand 12, FAM98A - family with sequence similarity 98, member a, WWTR1 - ww domain containing transcription regulator 1, INHBA - inhibin, beta a, CDON - cell adhesion associated, oncogene regulated, MIR133A1 - microrna 133a-1, ING1 - inhibitor of growth family, member 1, ING2 - inhibitor of growth family, member 2, FOXO4 - forkhead box o4, TNS3 - tensin 3, FOXO3 - forkhead box o3, APC - adenomatous polyposis coli, UTP20 - utp20, small subunit (ssu) processome component, homolog (yeast), CD109 - cd109 molecule, KMT2A - lysine (k)-specific methyltransferase 2a, ZBTB16 - zinc finger and btb domain containing 16, ICOSLG - inducible t-cell co-stimulator ligand, FOXJ1 - forkhead box j1, NACC1 - nucleus accumbens associated 1, ben and btb (poz) domain containing, DFNA5 - deafness, autosomal dominant 5, ODC1 - ornithine decarboxylase 1, PDPN - podoplanin, IL11 - interleukin 11, FIGF - c-fos induced growth factor (vascular endothelial growth factor d), APOE - apolipoprotein e, IL8 - interleukin 8, NUAK1 - nuak family, snf1-like kinase, 1, NDRG2 - ndrg family member 2, IL7 - interleukin 7, CXCL6 - chemokine (c-x-c motif) ligand 6, DDX20 - dead (asp-glu-ala-asp) box polypeptide 20, MNT - mnt, max dimerization protein, DUSP10 - dual specificity phosphatase 10, PDCD1LG2 - programmed cell death 1 ligand 2, CCPG1 - cell cycle progression 1, IL6R - interleukin 6 receptor, PDGFA - platelet-derived growth factor alpha polypeptide, ARNT - aryl hydrocarbon receptor nuclear translocator, C19orf10 - chromosome 19 open reading frame 10, MTSS1 - metastasis suppressor 1, FGF9 - fibroblast growth factor 9, GADD45GIP1 - growth arrest and dna-damage-inducible, gamma interacting protein 1, PDGFRB - platelet-derived growth factor receptor, beta polypeptide, NTRK1 - neurotrophic tyrosine kinase, receptor, type 1, ITGA1 - integrin, alpha 1, PTGER2 - prostaglandin e receptor 2 (subtype ep2), 53kda, PRDX4 - peroxiredoxin 4, CDC73 - cell division cycle 73, FGF1 - fibroblast growth factor 1 (acidic), TFAP2E - transcription factor ap-2 epsilon (activating enhancer binding protein 2 epsilon), ARG2 - arginase 2, STRAP - serine/threonine kinase receptor associated protein, RHOA - ras homolog family member a, PTGFR - prostaglandin f receptor (fp), FES - feline sarcoma oncogene, SCN5A - sodium channel, voltage-gated, type v, alpha subunit, PTGS1 - prostaglandin-endoperoxide synthase 1 (prostaglandin g/h synthase and cyclooxygenase), CYP1B1 - cytochrome p450, family 1, subfamily b, polypeptide 1, SERPINF1 - serpin peptidase inhibitor, clade f (alpha-2 antiplasmin, pigment epithelium derived factor), member 1, ITGB1 - integrin, beta 1 (fibronectin receptor, beta polypeptide, antigen cd29 includes mdf2, msk12), CEBPB - ccaat/enhancer binding protein (c/ebp), beta, MAP3K5 - mitogen-activated protein kinase kinase kinase 5, IL31RA - interleukin 31 receptor a, PDGFC - platelet derived growth factor c, PTK6 - protein tyrosine kinase 6, CDK6 - cyclin-dependent kinase 6, S100A13 - s100 calcium binding protein a13, E2F7 - e2f transcription factor 7, NPM1 - nucleophosmin (nucleolar phosphoprotein b23, numatrin), CORO1A - coronin, actin binding protein, 1a, TBX2 - t-box 2, INSR - insulin receptor, NPR3 - natriuretic peptide receptor c/guanylate cyclase c (atrionatriuretic peptide receptor c), S100A6 - s100 calcium binding protein a6, CDKN1B - cyclin-dependent kinase inhibitor 1b (p27, kip1), BRICD5 - brichos domain containing 5, CDKN2D - cyclin-dependent kinase inhibitor 2d (p19, inhibits cdk4), ARHGEF2 - rho/rac guanine nucleotide exchange factor (gef) 2, CDKN2C - cyclin-dependent kinase inhibitor 2c (p18, inhibits cdk4), CDKN2B - cyclin-dependent kinase inhibitor 2b (p15, inhibits cdk4), TCF7 - transcription factor 7 (t-cell specific, hmg-box), PPAP2A - phosphatidic acid phosphatase type 2a, TBC1D8 - tbc1 domain family, member 8 (with gram domain), TENC1 - tensin like c1 domain containing phosphatase (tensin 2), TSPAN31 - tetraspanin 31, TBX3 - t-box 3, HDAC2 - histone deacetylase 2, IRF6 - interferon regulatory factor 6, MLXIPL - mlx interacting protein-like, CD55 - cd55 molecule, decay accelerating factor for complement (cromer blood group), PGGT1B - protein geranylgeranyltransferase type i, beta subunit, IFIT3 - interferon-induced protein with tetratricopeptide repeats 3, NOP2 - nop2 nucleolar protein, GNRH1 - gonadotropin-releasing hormone 1 (luteinizing-releasing hormone), FBXW7 - f-box and wd repeat domain containing 7, e3 ubiquitin protein ligase, C1QL4 - complement component 1, q subcomponent-like 4, NME1 - nme/nm23 nucleoside diphosphate kinase 1, PTPRK - protein tyrosine phosphatase, receptor type, k, TES - testis derived transcript (3 lim domains), PTPRM - protein tyrosine phosphatase, receptor type, m, NOV - nephroblastoma overexpressed, LRRK2 - leucine-rich repeat kinase 2, KDM5B - lysine (k)-specific demethylase 5b, ATF3 - activating transcription factor 3, RGN - regucalcin, CTC1 - cts telomere maintenance complex component 1, PHB - prohibitin, SKP2 - s-phase kinase-associated protein 2, e3 ubiquitin protein ligase, ID2 - inhibitor of dna binding 2, dominant negative helix-loop-helix protein, HDAC4 - histone deacetylase 4, ID1 - inhibitor of dna binding 1, dominant negative helix-loop-helix protein, INTU - inturned planar cell polarity protein, NGFR - nerve growth factor receptor, PDF - peptide deformylase (mitochondrial), TBX19 - t-box 19, NFKBIA - nuclear factor of kappa light polypeptide gene enhancer in b-cells inhibitor, alpha, SYNJ2BP - synaptojanin 2 binding protein, LEPRE1 - leucine proline-enriched proteoglycan (leprecan) 1, MAS1 - mas1 oncogene, SOX8 - sry (sex determining region y)-box 8, ZNF703 - zinc finger protein 703, MATK - megakaryocyte-associated tyrosine kinase, STYK1 - serine/threonine/tyrosine kinase 1, VASH1 - vasohibin 1, TNFAIP3 - tumor necrosis factor, alpha-induced protein 3, TNFRSF1B - tumor necrosis factor receptor superfamily, member 1b, NOD2 - nucleotide-binding oligomerization domain containing 2, NOX4 - nadph oxidase 4, GRK5 - g protein-coupled receptor kinase 5, PITX2 - paired-like homeodomain 2, SHC1 - shc (src homology 2 domain containing) transforming protein 1, DLG3 - discs, large homolog 3 (drosophila), BAK1 - bcl2-antagonist/killer 1, EGLN3 - egl-9 family hypoxia-inducible factor 3, LRP2 - low density lipoprotein receptor-related protein 2, FBXW4 - f-box and wd repeat domain containing 4, GPX1 - glutathione peroxidase 1, LRP5 - low density lipoprotein receptor-related protein 5, STXBP4 - syntaxin binding protein 4, DHCR24 - 24-dehydrocholesterol reductase, ATF5 - activating transcription factor 5, RARG - retinoic acid receptor, gamma, SEMA5A - sema domain, seven thrombospondin repeats (type 1 and type 1-like), transmembrane domain (tm) and short cytoplasmic domain, (semaphorin) 5a, DHCR7 - 7-dehydrocholesterol reductase, AVPR2 - arginine vasopressin receptor 2, SRPX - sushi-repeat containing protein, x-linked, PLAG1 - pleiomorphic adenoma gene 1, PDGFD - platelet derived growth factor d, TET1 - tet methylcytosine dioxygenase 1, EIF5A2 - eukaryotic translation initiation factor 5a2, FXN - frataxin, NF2 - neurofibromin 2 (merlin), RICTOR - rptor independent companion of mtor, complex 2, TGFA - transforming growth factor, alpha, LBX1 - ladybird homeobox 1, NFATC2 - nuclear factor of activated t-cells, cytoplasmic, calcineurin-dependent 2, DEC1 - deleted in esophageal cancer 1, PKHD1 - polycystic kidney and hepatic disease 1 (autosomal recessive), LTF - lactotransferrin, RAPGEF1 - rap guanine nucleotide exchange factor (gef) 1, SFRP4 - secreted frizzled-related protein 4, IGF1R - insulin-like growth factor 1 receptor, TNFSF18 - tumor necrosis factor (ligand) superfamily, member 18, SRSF6 - serine/arginine-rich splicing factor 6, CNBP - cchc-type zinc finger, nucleic acid binding protein, BCL6 - b-cell cll/lymphoma 6, TGM1 - transglutaminase 1, TGFBR2 - transforming growth factor, beta receptor ii (70/80kda), IGFBP3 - insulin-like growth factor binding protein 3, SIX2 - six homeobox 2, PHB2 - prohibitin 2, KCTD11 - potassium channel tetramerization domain containing 11, SFTPD - surfactant protein d, MAFG - v-maf avian musculoaponeurotic fibrosarcoma oncogene homolog g, CXCL2 - chemokine (c-x-c motif) ligand 2, CYR61 - cysteine-rich, angiogenic inducer, 61, PIM1 - pim-1 oncogene, IGFBP7 - insulin-like growth factor binding protein 7, BCL2 - b-cell cll/lymphoma 2, THBS1 - thrombospondin 1, KLF13 - kruppel-like factor 13, SMAD3 - smad family member 3, B4GALT7 - xylosylprotein beta 1,4-galactosyltransferase, polypeptide 7, CXCL3 - chemokine (c-x-c motif) ligand 3, KLF11 - kruppel-like factor 11]
GO:0032844	regulation of homeostatic process	0.000295	0.0279	1.32	[GSTM2 - glutathione s-transferase mu 2 (muscle), SLC27A1 - solute carrier family 27 (fatty acid transporter), member 1, TCP1 - t-complex 1, DDIT3 - dna-damage-inducible transcript 3, ABAT - 4-aminobutyrate aminotransferase, PLEKHM1 - pleckstrin homology domain containing, family m (with run domain) member 1, RANGRF - ran guanine nucleotide release factor, DHRS7C - dehydrogenase/reductase (sdr family) member 7c, INHBA - inhibin, beta a, JPH3 - junctophilin 3, LDLR - low density lipoprotein receptor, PRMT1 - protein arginine methyltransferase 1, STK39 - serine threonine kinase 39, MIR133A1 - microrna 133a-1, PML - promyelocytic leukemia, MLLT11 - myeloid/lymphoid or mixed-lineage leukemia (trithorax homolog, drosophila)
GO:0045860	positive regulation of protein kinase activity	0.000296	0.0278	1.3	[CDC6 - cell division cycle 6, SLC27A1 - solute carrier family 27 (fatty acid transporter), member 1, EMP2 - epithelial membrane protein 2, MAPRE3 - microtubule-associated protein, rp/eb family, member 3, MAP3K8 - mitogen-activated protein kinase kinase kinase 8, GADD45A - growth arrest and dna-damage-inducible, alpha, CARD14 - caspase recruitment domain family, member 14, MAP3K7CL - map3k7 c-terminal like, MAP3K9 - mitogen-activated protein kinase kinase kinase 9, IQGAP1 - iq motif containing gtpase activating protein 1, STK39 - serine threonine kinase 39, MUC20 - mucin 20, cell surface associated, ZAK - sterile alpha motif and leucine zipper containing kinase azk, PAK4 - p21 protein (cdc42/rac)-activated kinase 4, MAP4K3 - mitogen-activated protein kinase kinase kinase kinase 3, TRAF4 - tnf receptor-associated factor 4, CAMKK2 - calcium/calmodulin-dependent protein kinase kinase 2, beta, P2RX7 - purinergic receptor p2x, ligand-gated ion channel, 7, TPX2 - tpx2, microtubule-associated, GADD45G - growth arrest and dna-damage-inducible, gamma, IRGM - immunity-related gtpase family, m, AJUBA - ajuba lim protein, BMP2 - bone morphogenetic protein 2, PRR5 - proline rich 5 (renal), PSMD10 - proteasome (prosome, macropain) 26s subunit, non-atpase, 10, CARD10 - caspase recruitment domain family, member 10, PDGFA - platelet-derived growth factor alpha polypeptide, PRKAG2 - protein kinase, amp-activated, gamma 2 non-catalytic subunit, AXIN1 - axin 1, SNX9 - sorting nexin 9, CXCR4 - chemokine (c-x-c motif) receptor 4, MAP4K1 - mitogen-activated protein kinase kinase kinase kinase 1, ACVR2B - activin a receptor, type iib, PDGFRB - platelet-derived growth factor receptor, beta polypeptide, TPD52L1 - tumor protein d52-like 1, NTRK1 - neurotrophic tyrosine kinase, receptor, type 1, ITGA1 - integrin, alpha 1, ARRB1 - arrestin, beta 1, FGF1 - fibroblast growth factor 1 (acidic), EGR1 - early growth response 1, MADD - map-kinase activating death domain, RHOA - ras homolog family member a, HTR2B - 5-hydroxytryptamine (serotonin) receptor 2b, g protein-coupled, RASSF2 - ras association (ralgds/af-6) domain family member 2, MAP3K4 - mitogen-activated protein kinase kinase kinase 4, EFNA5 - ephrin-a5, MAP3K5 - mitogen-activated protein kinase kinase kinase 5, PDGFC - platelet derived growth factor c, MAP3K7 - mitogen-activated protein kinase kinase kinase 7, MAP3K3 - mitogen-activated protein kinase kinase kinase 3, NPM1 - nucleophosmin (nucleolar phosphoprotein b23, numatrin), INSR - insulin receptor, ADCY9 - adenylate cyclase 9, SAA1 - serum amyloid a1, ZEB2 - zinc finger e-box binding homeobox 2, CDKN1B - cyclin-dependent kinase inhibitor 1b (p27, kip1), AFAP1L2 - actin filament associated protein 1-like 2, PTPN1 - protein tyrosine phosphatase, non-receptor type 1, EDN3 - endothelin 3, ADORA1 - adenosine a1 receptor, FAM20A - family with sequence similarity 20, member a, IRAK2 - interleukin-1 receptor-associated kinase 2, MAGED1 - melanoma antigen family d, 1, DRD4 - dopamine receptor d4, PDE5A - phosphodiesterase 5a, cgmp-specific, ADRB2 - adrenoceptor beta 2, surface, FBXW7 - f-box and wd repeat domain containing 7, e3 ubiquitin protein ligase, MDFIC - myod family inhibitor domain containing, LRRK2 - leucine-rich repeat kinase 2, AGT - angiotensinogen (serpin peptidase inhibitor, clade a, member 8), PTK2B - protein tyrosine kinase 2 beta, PIBF1 - progesterone immunomodulatory binding factor 1, CHI3L1 - chitinase 3-like 1 (cartilage glycoprotein-39), TRAF7 - tnf receptor-associated factor 7, e3 ubiquitin protein ligase, MAPKAPK3 - mitogen-activated protein kinase-activated protein kinase 3, PEA15 - phosphoprotein enriched in astrocytes 15, KRAS - kirsten rat sarcoma viral oncogene homolog, UNC119 - unc-119 homolog (c. elegans), DUSP6 - dual specificity phosphatase 6, RPS3 - ribosomal protein s3, XRCC6 - x-ray repair complementing defective repair in chinese hamster cells 6, MAS1 - mas1 oncogene, HSPH1 - heat shock 105kda/110kda protein 1, VLDLR - very low density lipoprotein receptor, MAP3K19 - mitogen-activated protein kinase kinase kinase 19, CAMKK1 - calcium/calmodulin-dependent protein kinase kinase 1, alpha, CALM2 - calmodulin 2 (phosphorylase kinase, delta), SLK - ste20-like kinase, ATP2B4 - atpase, ca++ transporting, plasma membrane 4, F2R - coagulation factor ii (thrombin) receptor, STK10 - serine/threonine kinase 10, KIT - v-kit hardy-zuckerman 4 feline sarcoma viral oncogene homolog, MAP3K6 - mitogen-activated protein kinase kinase kinase 6, NOD2 - nucleotide-binding oligomerization domain containing 2, C1orf106 - chromosome 1 open reading frame 106, NOX4 - nadph oxidase 4, KARS - lysyl-trna synthetase, PKD1 - polycystic kidney disease 1 (autosomal dominant), STK24 - serine/threonine kinase 24, CCR7 - chemokine (c-c motif) receptor 7, SHC1 - shc (src homology 2 domain containing) transforming protein 1, RPS27A - ribosomal protein s27a, PROX1 - prospero homeobox 1, BAK1 - bcl2-antagonist/killer 1, RAP1A - rap1a, member of ras oncogene family, KIAA1199 - kiaa1199, CCNH - cyclin h, ERN1 - endoplasmic reticulum to nucleus signaling 1, FGD2 - fyve, rhogef and ph domain containing 2, PDGFD - platelet derived growth factor d, JAK2 - janus kinase 2, SPAG9 - sperm associated antigen 9, CLU - clusterin, RICTOR - rptor independent companion of mtor, complex 2, TGFA - transforming growth factor, alpha, MAP2K1 - mitogen-activated protein kinase kinase 1, LTF - lactotransferrin, MAP2K3 - mitogen-activated protein kinase kinase 3, RAPGEF1 - rap guanine nucleotide exchange factor (gef) 1, ANGPT1 - angiopoietin 1, CSF1 - colony stimulating factor 1 (macrophage), OSBPL8 - oxysterol binding protein-like 8, TGFBR2 - transforming growth factor, beta receptor ii (70/80kda), ALS2 - amyotrophic lateral sclerosis 2 (juvenile), PKN1 - protein kinase n1, PIK3CA - phosphatidylinositol-4,5-bisphosphate 3-kinase, catalytic subunit alpha, CYR61 - cysteine-rich, angiogenic inducer, 61, THBS1 - thrombospondin 1, PRKCD - protein kinase c, delta, CSPG4 - chondroitin sulfate proteoglycan 4, PRKAR2B - protein kinase, camp-dependent, regulatory, type ii, beta, ERBB3 - v-erb-b2 avian erythroblastic leukemia viral oncogene homolog 3, PAK7 - p21 protein (cdc42/rac)-activated kinase 7, PARK7 - parkinson protein 7, FPR1 - formyl peptide receptor 1, UBE2N - ubiquitin-conjugating enzyme e2n, UBE2V1 - ubiquitin-conjugating enzyme e2 variant 1, ERBB2 - v-erb-b2 avian erythroblastic leukemia viral oncogene homolog 2]	translocated to, 11, PMM2 - phosphomannomutase 2, SUPT20H - suppressor of ty 20 homolog (s. cerevisiae), EBNA1BP2 - ebna1 binding protein 2, RAB40B - rab40b, member ras oncogene family, ACADS - acyl-coa dehydrogenase, c-2 to c-3 short chain, YWHAQ - tyrosine 3-monooxygenase/tryptophan 5-monooxygenase activation protein, theta polypeptide, FTSJ3 - ftsj homolog 3 (e. coli), ASIC2 - acid-sensing (proton-gated) ion channel 2, IP6K3 - inositol hexakisphosphate kinase 3, ASIC1 - acid-sensing (proton-gated) ion channel 1, BLCAP - bladder cancer associated protein, GALNT15 - udp-n-acetyl-alpha-d-galactosamine:polypeptide n-acetylgalactosaminyltransferase 15, CHSY3 - chondroitin sulfate synthase 3, ACAT2 - acetyl-coa acetyltransferase 2, PLOD2 - procollagen-lysine, 2-oxoglutarate 5-dioxygenase 2, TXNL4A - thioredoxin-like 4a, TMC1 - transmembrane channel-like 1, PLN - phospholamban, PLOD1 - procollagen-lysine, 2-oxoglutarate 5-dioxygenase 1, RFFL - ring finger and fyve-like domain containing e3 ubiquitin protein ligase, GADD45G - growth arrest and dna-damage-inducible, gamma, PLP2 - proteolipid protein 2 (colonic epithelium-enriched), PLRG1 - pleiotropic regulator 1, PLXNA2 - plexin a2, BTBD2 - btb (poz) domain containing 2, ACP2 - acid phosphatase 2, lysosomal, PLTP - phospholipid transfer protein, PLCB4 - phospholipase c, beta 4, ACTB - actin, beta, ACTA2 - actin, alpha 2, smooth muscle, aorta, MMAB - methylmalonic aciduria (cobalamin deficiency) cblb type, PLCG2 - phospholipase c, gamma 2 (phosphatidylinositol-specific), PRR5 - proline rich 5 (renal), KIF16B - kinesin family member 16b, PLCD1 - phospholipase c, delta 1, SUB1 - sub1 homolog (s. cerevisiae), ACTG1 - actin, gamma 1, PLEC - plectin, PPM1J - protein phosphatase, mg2+/mn2+ dependent, 1j, PLD2 - phospholipase d2, SNAI3 - snail family zinc finger 3, SERPINF2 - serpin peptidase inhibitor, clade f (alpha-2 antiplasmin, pigment epithelium derived factor), member 2, EHD1 - eh-domain containing 1, CHCHD1 - coiled-coil-helix-coiled-coil-helix domain containing 1, HCST - hematopoietic cell signal transducer, CSGALNACT2 - chondroitin sulfate n-acetylgalactosaminyltransferase 2, ACTN1 - actinin, alpha 1, TSPAN9 - tetraspanin 9, PPIB - peptidylprolyl isomerase b (cyclophilin b), ACVR2A - activin a receptor, type iia, ACVR2B - activin a receptor, type iib, PPM1A - protein phosphatase, mg2+/mn2+ dependent, 1a, PPM1B - protein phosphatase, mg2+/mn2+ dependent, 1b, C1QL1 - complement component 1, q subcomponent-like 1, RAB10 - rab10, member ras oncogene family, POU6F1 - pou class 6 homeobox 1, ADARB1 - adenosine deaminase, rna-specific, b1, WDR3 - wd repeat domain 3, ACYP1 - acylphosphatase 1, erythrocyte (common) type, PPEF2 - protein phosphatase, ef-hand calcium binding domain 2, PPARA - peroxisome proliferator-activated receptor alpha, MRGPRF - mas-related gpr, member f, PON2 - paraoxonase 2, MAML3 - mastermind-like 3 (drosophila), ADD3 - adducin 3 (gamma), ZBTB42 - zinc finger and btb domain containing 42, ADCY9 - adenylate cyclase 9, TSEN15 - tsen15 trna splicing endonuclease subunit, TMEM55A - transmembrane protein 55a, FTCD - formimidoyltransferase cyclodeaminase, POR - p450 (cytochrome) oxidoreductase, PARP1 - poly (adp-ribose) polymerase 1, POLH - polymerase (dna directed), eta, MED12L - mediator complex subunit 12-like, CD3EAP - cd3e molecule, epsilon associated protein, TNFRSF19 - tumor necrosis factor receptor superfamily, member 19, ADORA1 - adenosine a1 receptor, ADM - adrenomedullin, ARID5A - at rich interactive domain 5a (mrf1-like), TRIM36 - tripartite motif containing 36, POLR2F - polymerase (rna) ii (dna directed) polypeptide f, PARP4 - poly (adp-ribose) polymerase family, member 4, PRKAA2 - protein kinase, amp-activated, alpha 2 catalytic subunit, PCMTD1 - protein-l-isoaspartate (d-aspartate) o-methyltransferase domain containing 1, CDK5RAP2 - cdk5 regulatory subunit associated protein 2, ATE1 - arginyltransferase 1, UGGT2 - udp-glucose glycoprotein glucosyltransferase 2, WDR12 - wd repeat domain 12, MARCH3 - membrane-associated ring finger (c3hc4) 3, e3 ubiquitin protein ligase, ADRB2 - adrenoceptor beta 2, surface, ADAMTS5 - adam metallopeptidase with thrombospondin type 1 motif, 5, KCTD12 - potassium channel tetramerization domain containing 12, SEPT11 - septin 11, PRSS23 - protease, serine, 23, ENAH - enabled homolog (drosophila), CD160 - cd160 molecule, PARVA - parvin, alpha, AGT - angiotensinogen (serpin peptidase inhibitor, clade a, member 8), ALPK2 - alpha-kinase 2, ZWINT - zw10 interacting kinetochore protein, N4BP2 - nedd4 binding protein 2, ATF7IP - activating transcription factor 7 interacting protein, EMILIN1 - elastin microfibril interfacer 1, HHAT - hedgehog acyltransferase, PPT1 - palmitoyl-protein thioesterase 1, ARHGEF25 - rho guanine nucleotide exchange factor (gef) 25, FCHO2 - fch domain only 2, DNAJC11 - dnaj (hsp40) homolog, subfamily c, member 11, ACAN - aggrecan, FAM63A - family with sequence similarity 63, member a, AK2 - adenylate kinase 2, PPP2R5A - protein phosphatase 2, regulatory subunit b', alpha, CTHRC1 - collagen triple helix repeat containing 1, PPP3CA - protein phosphatase 3, catalytic subunit, alpha isozyme, AK4 - adenylate kinase 4, AHCY - adenosylhomocysteinase, CMTR2 - cap methyltransferase 2, NR0B1 - nuclear receptor subfamily 0, group b, member 1, RIOK2 - rio kinase 2, CPSF6 - cleavage and polyadenylation specific factor 6, 68kda, APLNR - apelin receptor, LMBRD1 - lmbr1 domain containing 1, AHSG - alpha-2-hs-glycoprotein, PPP2R2C - protein phosphatase 2, regulatory subunit b, gamma, PPP2R2B - protein phosphatase 2, regulatory subunit b, beta, DDX52 - dead (asp-glu-ala-asp) box polypeptide 52, DNAJB4 - dnaj (hsp40) homolog, subfamily b, member 4, TDP1 - tyrosyl-dna phosphodiesterase 1, ALDH3B1 - aldehyde dehydrogenase 3 family, member b1, ALDH3A1 - aldehyde dehydrogenase 3 family, member a1, PPP1R3C - protein phosphatase 1, regulatory subunit 3c, TRIOBP - trio and f-actin binding protein, ALDH3A2 - aldehyde dehydrogenase 3 family, member a2, WDR52 - wd repeat domain 52, DUSP14 - dual specificity phosphatase 14, TOPBP1 - topoisomerase (dna) ii binding protein 1, RMI2 - recq mediated genome instability 2, ALAS1 - aminolevulinate, delta-, synthase 1, ALDH1A1 - aldehyde dehydrogenase 1 family, member a1, HSF2BP - heat shock transcription factor 2 binding protein, C1orf106 - chromosome 1 open reading frame 106, ALCAM - activated leukocyte cell adhesion molecule, PPP1CC - protein phosphatase 1, catalytic subunit, gamma isozyme, ABCD1 - atp-binding cassette, sub-family d (ald), member 1, PPP1R1A - protein phosphatase 1, regulatory (inhibitor) subunit 1a, ALOX5 - arachidonate 5-lipoxygenase, PROX1 - prospero homeobox 1, TDRKH - tudor and kh domain containing, ALOX12B - arachidonate 12-lipoxygenase, 12r type, PRPS1 - phosphoribosyl pyrophosphate synthetase 1, STK11IP - serine/threonine kinase 11 interacting protein, TMED1 - transmembrane emp24 protein transport domain containing 1, PROS1 - protein s (alpha), DENND4C - denn/madd domain containing 4c, ALDOA - aldolase a, fructose-bisphosphate, ALDOB - aldolase b, fructose-bisphosphate, ZNF446 - zinc finger protein 446, AMH - anti-mullerian hormone, RHPN1 - rhophilin, rho gtpase binding protein 1, DDX27 - dead (asp-glu-ala-asp) box polypeptide 27, GALNT13 - udp-n-acetyl-alpha-d-galactosamine:polypeptide n-acetylgalactosaminyltransferase 13 (galnac-t13), NHP2 - nhp2 ribonucleoprotein, ALPL - alkaline phosphatase, liver/bone/kidney, MAP2K1 - mitogen-activated protein kinase kinase 1, EIF4E3 - eukaryotic translation initiation factor 4e family member 3, MAP2K3 - mitogen-activated protein kinase kinase 3, ASUN - asunder spermatogenesis regulator, ANGPT1 - angiopoietin 1, FBXO32 - f-box protein 32, TRIM59 - tripartite motif containing 59, C1QTNF5 - c1q and tumor necrosis factor related protein 5, C1QTNF6 - c1q and tumor necrosis factor related protein 6, TENM3 - teneurin transmembrane protein 3, COPS6 - cop9 signalosome subunit 6, AMPD3 - adenosine monophosphate deaminase 3, OSBPL8 - oxysterol binding protein-like 8, AMPD2 - adenosine monophosphate deaminase 2, AMPD1 - adenosine monophosphate deaminase 1, PRKCQ - protein kinase c, theta, NDC1 - ndc1 transmembrane nucleoporin, ADIRF - adipogenesis regulatory factor, PKN1 - protein kinase n1, ANXA4 - annexin a4, CCDC85B - coiled-coil domain containing 85b, ZNF618 - zinc finger protein 618, RADIL - ras association and dil domains, SLC25A6 - solute carrier family 25 (mitochondrial carrier	adenine nucleotide translocator), member 6, CHAC2 - chac, cation transport regulator homolog 2 (e. coli), ANXA1 - annexin a1, PRKCD - protein kinase c, delta, PRKAR2B - protein kinase, camp-dependent, regulatory, type ii, beta, SLC25A5 - solute carrier family 25 (mitochondrial carrier	adenine nucleotide translocator), member 5, PRKCA - protein kinase c, alpha, ANK2 - ankyrin 2, neuronal, ANK3 - ankyrin 3, node of ranvier (ankyrin g), SLC27A5 - solute carrier family 27 (fatty acid transporter), member 5, YEATS2 - yeats domain containing 2, ANK1 - ankyrin 1, erythrocytic, APEX1 - apex nuclease (multifunctional dna repair enzyme) 1, PARK2 - parkinson protein 2, e3 ubiquitin protein ligase (parkin), MSTO1 - misato 1, mitochondrial distribution and morphology regulator, BIRC5 - baculoviral iap repeat containing 5, USP18 - ubiquitin specific peptidase 18, BIRC3 - baculoviral iap repeat containing 3, PAWR - prkc, apoptosis, wt1, regulator, KLF8 - kruppel-like factor 8, KLF12 - kruppel-like factor 12, TREX1 - three prime repair exonuclease 1, APLP1 - amyloid beta (a4) precursor-like protein 1, ANXA7 - annexin a7, PRMT6 - protein arginine methyltransferase 6, ANXA11 - annexin a11, LRRC28 - leucine rich repeat containing 28, ANXA6 - annexin a6, NXPH3 - neurexophilin 3, PC - pyruvate carboxylase, NTAN1 - n-terminal asparagine amidase, APAF1 - apoptotic peptidase activating factor 1, PCCB - propionyl coa carboxylase, beta polypeptide, APBB2 - amyloid beta (a4) precursor protein-binding, family b, member 2, APC - adenomatous polyposis coli, DNAAF1 - dynein, axonemal, assembly factor 1, PCDH7 - protocadherin 7, KIF19 - kinesin family member 19, AQP3 - aquaporin 3 (gill blood group), RPL35 - ribosomal protein l35, RASSF8 - ras association (ralgds/af-6) domain family (n-terminal) member 8, SLC25A36 - solute carrier family 25 (pyrimidine nucleotide carrier ), member 36, P2RX7 - purinergic receptor p2x, ligand-gated ion channel, 7, NUDT11 - nudix (nucleoside diphosphate linked moiety x)-type motif 11, AQP7 - aquaporin 7, P2RY2 - purinergic receptor p2y, g-protein coupled, 2, HPS5 - hermansky-pudlak syndrome 5, P2RY6 - pyrimidinergic receptor p2y, g-protein coupled, 6, HEXIM2 - hexamethylene bis-acetamide inducible 2, CA5B - carbonic anhydrase vb, mitochondrial, PA2G4 - proliferation-associated 2g4, 38kda, PADI2 - peptidyl arginine deiminase, type ii, ARL4D - adp-ribosylation factor-like 4d, EARS2 - glutamyl-trna synthetase 2, mitochondrial, APOE - apolipoprotein e, APRT - adenine phosphoribosyltransferase, SERPINB2 - serpin peptidase inhibitor, clade b (ovalbumin), member 2, DDX20 - dead (asp-glu-ala-asp) box polypeptide 20, DUSP10 - dual specificity phosphatase 10, SHROOM2 - shroom family member 2, PALM - paralemmin, MRPL3 - mitochondrial ribosomal protein l3, CNTN3 - contactin 3 (plasmacytoma associated), ARNTL - aryl hydrocarbon receptor nuclear translocator-like, PDGFA - platelet-derived growth factor alpha polypeptide, ARNT - aryl hydrocarbon receptor nuclear translocator, PDE8A - phosphodiesterase 8a, AK7 - adenylate kinase 7, MAP4K1 - mitogen-activated protein kinase kinase kinase kinase 1, WIF1 - wnt inhibitory factor 1, ARSB - arylsulfatase b, PDGFRB - platelet-derived growth factor receptor, beta polypeptide, PDE6B - phosphodiesterase 6b, cgmp-specific, rod, beta, ARRB1 - arrestin, beta 1, ADSSL1 - adenylosuccinate synthase like 1, RHOB - ras homolog family member b, RHOC - ras homolog family member c, ARG2 - arginase 2, STRAP - serine/threonine kinase receptor associated protein, RHOA - ras homolog family member a, ARF6 - adp-ribosylation factor 6, PDK4 - pyruvate dehydrogenase kinase, isozyme 4, FSTL1 - follistatin-like 1, PDK2 - pyruvate dehydrogenase kinase, isozyme 2, ANKRD9 - ankyrin repeat domain 9, SERPINF1 - serpin peptidase inhibitor, clade f (alpha-2 antiplasmin, pigment epithelium derived factor), member 1, ATP5SL - atp5s-like, LZTS1 - leucine zipper, putative tumor suppressor 1, ARHGAP4 - rho gtpase activating protein 4, RND3 - rho family gtpase 3, SLC26A4 - solute carrier family 26 (anion exchanger), member 4, XKR8 - xk, kell blood group complex subunit-related family, member 8, LDB3 - lim domain binding 3, PCNT - pericentrin, PTP4A3 - protein tyrosine phosphatase type iva, member 3, CORO1A - coronin, actin binding protein, 1a, PCK2 - phosphoenolpyruvate carboxykinase 2 (mitochondrial), BVES - blood vessel epicardial substance, PIWIL2 - piwi-like rna-mediated gene silencing 2, CNPY1 - canopy fgf signaling regulator 1, ASS1 - argininosuccinate synthase 1, RPL7L1 - ribosomal protein l7-like 1, C14orf1 - chromosome 14 open reading frame 1, PCSK5 - proprotein convertase subtilisin/kexin type 5, FRMD6 - ferm domain containing 6, ART3 - adp-ribosyltransferase 3, SRBD1 - s1 rna binding domain 1, FIGN - fidgetin, RBM28 - rna binding motif protein 28, CDC42EP1 - cdc42 effector protein (rho gtpase binding) 1, ASIP - agouti signaling protein, PDE3A - phosphodiesterase 3a, cgmp-inhibited, ANKZF1 - ankyrin repeat and zinc finger domain containing 1, PKIG - protein kinase (camp-dependent, catalytic) inhibitor gamma, PDE4A - phosphodiesterase 4a, camp-specific, DMC1 - dna meiotic recombinase 1, PDE4B - phosphodiesterase 4b, camp-specific, ATP2A1 - atpase, ca++ transporting, cardiac muscle, fast twitch 1, DENND3 - denn/madd domain containing 3, PGGT1B - protein geranylgeranyltransferase type i, beta subunit, ATP2A2 - atpase, ca++ transporting, cardiac muscle, slow twitch 2, RFK - riboflavin kinase, BTBD3 - btb (poz) domain containing 3, ATP1A3 - atpase, na+/k+ transporting, alpha 3 polypeptide, ZNF365 - zinc finger protein 365, PGAM1 - phosphoglycerate mutase 1 (brain), FBXW7 - f-box and wd repeat domain containing 7, e3 ubiquitin protein ligase, BRIX1 - brx1, biogenesis of ribosomes, homolog (s. cerevisiae), PI4K2B - phosphatidylinositol 4-kinase type 2 beta, BAHD1 - bromo adjacent homology domain containing 1, ATP1A4 - atpase, na+/k+ transporting, alpha 4 polypeptide, PGAM2 - phosphoglycerate mutase 2 (muscle), RNF121 - ring finger protein 121, DIS3 - dis3 mitotic control homolog (s. cerevisiae), ATIC - 5-aminoimidazole-4-carboxamide ribonucleotide formyltransferase/imp cyclohydrolase, PHKA1 - phosphorylase kinase, alpha 1 (muscle), LRRK2 - leucine-rich repeat kinase 2, DEPDC4 - dep domain containing 4, PHKB - phosphorylase kinase, beta, PPIL6 - peptidylprolyl isomerase (cyclophilin)-like 6, ABCB4 - atp-binding cassette, sub-family b (mdr/tap), member 4, DZIP1 - daz interacting zinc finger protein 1, LARP6 - la ribonucleoprotein domain family, member 6, ATF3 - activating transcription factor 3, PHEX - phosphate regulating endopeptidase homolog, x-linked, INPP5F - inositol polyphosphate-5-phosphatase f, MIS18BP1 - mis18 binding protein 1, ZFHX3 - zinc finger homeobox 3, PHB - prohibitin, PEX7 - peroxisomal biogenesis factor 7, STRBP - spermatid perinuclear rna binding protein, ARL10 - adp-ribosylation factor-like 10, ATP7B - atpase, cu++ transporting, beta polypeptide, FBXL8 - f-box and leucine-rich repeat protein 8, PER1 - period circadian clock 1, STYK1 - serine/threonine/tyrosine kinase 1, PFKFB2 - 6-phosphofructo-2-kinase/fructose-2,6-biphosphatase 2, PFKL - phosphofructokinase, liver, ATP5G1 - atp synthase, h+ transporting, mitochondrial fo complex, subunit c1 (subunit 9), VASH1 - vasohibin 1, ATP5G3 - atp synthase, h+ transporting, mitochondrial fo complex, subunit c3 (subunit 9), PFN1 - profilin 1, ATP2B4 - atpase, ca++ transporting, plasma membrane 4, ATP2B3 - atpase, ca++ transporting, plasma membrane 3, PFAS - phosphoribosylformylglycinamidine synthase, COPRS - coordinator of prmt5, differentiation stimulator, PFDN2 - prefoldin subunit 2, STK32B - serine/threonine kinase 32b, ALDH7A1 - aldehyde dehydrogenase 7 family, member a1, SP7 - sp7 transcription factor, LAPTM4B - lysosomal protein transmembrane 4 beta, ATP5B - atp synthase, h+ transporting, mitochondrial f1 complex, beta polypeptide, ATP8B1 - atpase, aminophospholipid transporter, class i, type 8b, member 1, PKD1 - polycystic kidney disease 1 (autosomal dominant), DNAJC8 - dnaj (hsp40) homolog, subfamily c, member 8, NKX3-2 - nk3 homeobox 2, PITX2 - paired-like homeodomain 2, PUF60 - poly-u binding splicing factor 60kda, HSPA4L - heat shock 70kda protein 4-like, BAK1 - bcl2-antagonist/killer 1, LRRC1 - leucine rich repeat containing 1, PHLDA1 - pleckstrin homology-like domain, family a, member 1, NAT10 - n-acetyltransferase 10 (gcn5-related), GSTO2 - glutathione s-transferase omega 2, ATF5 - activating transcription factor 5, PLAT - plasminogen activator, tissue, ASXL2 - additional sex combs like 2 (drosophila), IKZF2 - ikaros family zinc finger 2 (helios), AVPR2 - arginine vasopressin receptor 2, PLAGL1 - pleiomorphic adenoma gene-like 1, PLAG1 - pleiomorphic adenoma gene 1, NEIL3 - nei endonuclease viii-like 3 (e. coli), AUH - au rna binding protein/enoyl-coa hydratase, PIK3AP1 - phosphoinositide-3-kinase adaptor protein 1, NID2 - nidogen 2 (osteonidogen), PKNOX1 - pbx/knotted 1 homeobox 1, OGFOD1 - 2-oxoglutarate and iron-dependent oxygenase domain containing 1, SYNPO - synaptopodin, PKHD1 - polycystic kidney and hepatic disease 1 (autosomal recessive), TWF2 - twinfilin actin-binding protein 2, RNF13 - ring finger protein 13, MGLL - monoglyceride lipase, BDKRB2 - bradykinin receptor b2, EXOC3 - exocyst complex component 3, ECHDC2 - enoyl coa hydratase domain containing 2, U2AF2 - u2 small nuclear rna auxiliary factor 2, ACOT7 - acyl-coa thioesterase 7, HTR3E - 5-hydroxytryptamine (serotonin) receptor 3e, ionotropic, HCN2 - hyperpolarization activated cyclic nucleotide-gated potassium channel 2, BCR - breakpoint cluster region, BCL6 - b-cell cll/lymphoma 6, PHYH - phytanoyl-coa 2-hydroxylase, PHB2 - prohibitin 2, SUMF1 - sulfatase modifying factor 1, ACOXL - acyl-coa oxidase-like, PIK3CA - phosphatidylinositol-4,5-bisphosphate 3-kinase, catalytic subunit alpha, BRF2 - brf2, rna polymerase iii transcription initiation factor 50 kda subunit, BCL3 - b-cell cll/lymphoma 3, PIM1 - pim-1 oncogene, BCL2 - b-cell cll/lymphoma 2, ECD - ecdysoneless homolog (drosophila), LYPLA2 - lysophospholipase ii, PARK7 - parkinson protein 7, FGGY - fggy carbohydrate kinase domain containing, B4GALT7 - xylosylprotein beta 1,4-galactosyltransferase, polypeptide 7, DST - dystonin, BCAS2 - breast carcinoma amplified sequence 2, BNIP1 - bcl2/adenovirus e1b 19kda interacting protein 1, SEMA4C - sema domain, immunoglobulin domain (ig), transmembrane domain (tm) and short cytoplasmic domain, (semaphorin) 4c, APC2 - adenomatosis polyposis coli 2, RGR - retinal g protein coupled receptor, BCKDK - branched chain ketoacid dehydrogenase kinase, TEX10 - testis expressed 10, BCOR - bcl6 corepressor, REL - v-rel avian reticuloendotheliosis viral oncogene homolog, ZFP36L2 - zfp36 ring finger protein-like 2, PAK4 - p21 protein (cdc42/rac)-activated kinase 4, ZFP36L1 - zfp36 ring finger protein-like 1, RET - ret proto-oncogene, DUSP15 - dual specificity phosphatase 15, NSUN2 - nop2/sun rna methyltransferase family, member 2, KLF9 - kruppel-like factor 9, GALNTL6 - udp-n-acetyl-alpha-d-galactosamine:polypeptide n-acetylgalactosaminyltransferase-like 6, TOR4A - torsin family 4, member a, KLHL41 - kelch-like family member 41, ZGLP1 - zinc finger, gata-like protein 1, RLN2 - relaxin 2, IRGM - immunity-related gtpase family, m, TMEM5 - transmembrane protein 5, BID - bh3 interacting domain death agonist, CNPY2 - canopy fgf signaling regulator 2, ESRP1 - epithelial splicing regulatory protein 1, BMP2 - bone morphogenetic protein 2, SYTL2 - synaptotagmin-like 2, RGS4 - regulator of g-protein signaling 4, BLVRB - biliverdin reductase b (flavin reductase (nadph)), GDPD2 - glycerophosphodiester phosphodiesterase domain containing 2, BMPR2 - bone morphogenetic protein receptor, type ii (serine/threonine kinase), RGS16 - regulator of g-protein signaling 16, BMP7 - bone morphogenetic protein 7, ABCA7 - atp-binding cassette, sub-family a (abc1), member 7, RNF19B - ring finger protein 19b, ABCE1 - atp-binding cassette, sub-family e (oabp), member 1, VPS13C - vacuolar protein sorting 13 homolog c (s. cerevisiae), CA3 - carbonic anhydrase iii, muscle specific, KLHL24 - kelch-like family member 24, STX6 - syntaxin 6, SAMD9 - sterile alpha motif domain containing 9, SYT2 - synaptotagmin ii, ZNF586 - zinc finger protein 586, LIX1L - lix1 homolog (mouse)-like, HNRNPR - heterogeneous nuclear ribonucleoprotein r, GATAD2A - gata zinc finger domain containing 2a, CALCOCO2 - calcium binding and coiled-coil domain 2, MRPS31 - mitochondrial ribosomal protein s31, ROM1 - retinal outer segment membrane protein 1, BYSL - bystin-like, RORA - rar-related orphan receptor a, NSMCE4A - non-smc element 4 homolog a (s. cerevisiae), GLYAT - glycine-n-acyltransferase, C1QBP - complement component 1, q subcomponent binding protein, RORC - rar-related orphan receptor c, SPRY1 - sprouty homolog 1, antagonist of fgf signaling (drosophila), KCTD9 - potassium channel tetramerization domain containing 9, C1QA - complement component 1, q subcomponent, a chain, TRPM4 - transient receptor potential cation channel, subfamily m, member 4, TYW3 - trna-yw synthesizing protein 3 homolog (s. cerevisiae), SF3B4 - splicing factor 3b, subunit 4, 49kda, IRX5 - iroquois homeobox 5, MYOM3 - myomesin 3, C7 - complement component 7, PCSK4 - proprotein convertase subtilisin/kexin type 4, ZRANB1 - zinc finger, ran-binding domain containing 1, EFS - embryonal fyn-associated substrate, RPL26 - ribosomal protein l26, CAPZA1 - capping protein (actin filament) muscle z-line, alpha 1, RPL24 - ribosomal protein l24, TOMM40 - translocase of outer mitochondrial membrane 40 homolog (yeast), CAPS - calcyphosine, WIPI1 - wd repeat domain, phosphoinositide interacting 1, CAPN6 - calpain 6, RPTN - repetin, RPL23A - ribosomal protein l23a, CAPN3 - calpain 3, (p94), RPL22 - ribosomal protein l22, GABPB2 - ga binding protein transcription factor, beta subunit 2, LRRN2 - leucine rich repeat neuronal 2, RPL21 - ribosomal protein l21, RPL19 - ribosomal protein l19, NEK5 - nima-related kinase 5, ZER1 - zyg-11 related, cell cycle regulator, RPL18A - ribosomal protein l18a, RPL17 - ribosomal protein l17, OLFM1 - olfactomedin 1, RPL15 - ribosomal protein l15, CAMK2D - calcium/calmodulin-dependent protein kinase ii delta, RPL13 - ribosomal protein l13, CAMK2B - calcium/calmodulin-dependent protein kinase ii beta, RPL12 - ribosomal protein l12, EMG1 - emg1 n1-specific pseudouridine methyltransferase, CAMK2A - calcium/calmodulin-dependent protein kinase ii alpha, RPL11 - ribosomal protein l11, PTCD3 - pentatricopeptide repeat domain 3, CASQ2 - calsequestrin 2 (cardiac muscle), RPL7A - ribosomal protein l7a, CASQ1 - calsequestrin 1 (fast-twitch, skeletal muscle), RPL8 - ribosomal protein l8, ACSM4 - acyl-coa synthetase medium-chain family member 4, FKBP14 - fk506 binding protein 14, 22 kda, RPL6 - ribosomal protein l6, MOCOS - molybdenum cofactor sulfurase, RPL7 - ribosomal protein l7, PIBF1 - progesterone immunomodulatory binding factor 1, CASP6 - caspase 6, apoptosis-related cysteine peptidase, RPL5 - ribosomal protein l5, RPL3L - ribosomal protein l3-like, RPL4 - ribosomal protein l4, CASP3 - caspase 3, apoptosis-related cysteine peptidase, RPL3 - ribosomal protein l3, BAIAP2 - bai1-associated protein 2, CALB1 - calbindin 1, 28kda, RPS4X - ribosomal protein s4, x-linked, MARCH1 - membrane-associated ring finger (c3hc4) 1, e3 ubiquitin protein ligase, RPS3A - ribosomal protein s3a, RPS5 - ribosomal protein s5, CALB2 - calbindin 2, CCDC109B - coiled-coil domain containing 109b, HOXB13 - homeobox b13, RPN2 - ribophorin ii, RPS3 - ribosomal protein s3, RPS2 - ribosomal protein s2, CACNB1 - calcium channel, voltage-dependent, beta 1 subunit, RPLP2 - ribosomal protein, large, p2, CACNA2D1 - calcium channel, voltage-dependent, alpha 2/delta subunit 1, MRPS12 - mitochondrial ribosomal protein s12, SLC25A17 - solute carrier family 25 (mitochondrial carrier	peroxisomal membrane protein, 34kda), member 17, MRPL12 - mitochondrial ribosomal protein l12, RMND1 - required for meiotic nuclear division 1 homolog (s. cerevisiae), RPL36A - ribosomal protein l36a, CACNA1E - calcium channel, voltage-dependent, r type, alpha 1e subunit, TRIM38 - tripartite motif containing 38, RPLP0 - ribosomal protein, large, p0, TRMT61B - trna methyltransferase 61 homolog b (s. cerevisiae), CACNA1S - calcium channel, voltage-dependent, l type, alpha 1s subunit, RPL37A - ribosomal protein l37a, CALR - calreticulin, RPL38 - ribosomal protein l38, FBXO27 - f-box protein 27, RPL39 - ribosomal protein l39, ZNF792 - zinc finger protein 792, CALM2 - calmodulin 2 (phosphorylase kinase, delta), RPL34 - ribosomal protein l34, RPL35A - ribosomal protein l35a, RPL36AL - ribosomal protein l36a-like, SEMA6C - sema domain, transmembrane domain (tm), and cytoplasmic domain, (semaphorin) 6c, RPL37 - ribosomal protein l37, CALD1 - caldesmon 1, RPL29 - ribosomal protein l29, NDUFA11 - nadh dehydrogenase (ubiquinone) 1 alpha subcomplex, 11, 14.7kda, RPL31 - ribosomal protein l31, ZSCAN2 - zinc finger and scan domain containing 2, RPL32 - ribosomal protein l32, RPL27 - ribosomal protein l27, GLDN - gliomedin, RPL30 - ribosomal protein l30, ZNF774 - zinc finger protein 774, RPL27A - ribosomal protein l27a, ACSM5 - acyl-coa synthetase medium-chain family member 5, RPL28 - ribosomal protein l28, RPS24 - ribosomal protein s24, CCT6A - chaperonin containing tcp1, subunit 6a (zeta 1), RPS23 - ribosomal protein s23, RPS21 - ribosomal protein s21, PINX1 - pin2/terf1 interacting, telomerase inhibitor 1, RPS27A - ribosomal protein s27a, RPS26 - ribosomal protein s26, RPS25 - ribosomal protein s25, NPM3 - nucleophosmin/nucleoplasmin 3, RPS17 - ribosomal protein s17, RPS16 - ribosomal protein s16, RPS15A - ribosomal protein s15a, KLF2 - kruppel-like factor 2 (lung), CCNH - cyclin h, RPS20 - ribosomal protein s20, TMEM132A - transmembrane protein 132a, CCNG2 - cyclin g2, RPS19 - ribosomal protein s19, RPS18 - ribosomal protein s18, RPS10 - ribosomal protein s10, SSH3 - slingshot protein phosphatase 3, CD7 - cd7 molecule, RPS9 - ribosomal protein s9, RPS14 - ribosomal protein s14, CPT1C - carnitine palmitoyltransferase 1c, NDRG1 - n-myc downstream regulated 1, RPS15 - ribosomal protein s15, RPS12 - ribosomal protein s12, DLC1 - deleted in liver cancer 1, CD9 - cd9 molecule, RPS13 - ribosomal protein s13, RPS6KA2 - ribosomal protein s6 kinase, 90kda, polypeptide 2, ZNF517 - zinc finger protein 517, RPS6 - ribosomal protein s6, MBD3L2 - methyl-cpg binding domain protein 3-like 2, CD5 - cd5 molecule, TXNL4B - thioredoxin-like 4b, SCML2 - sex comb on midleg-like 2 (drosophila), RPS7 - ribosomal protein s7, RPS6KB1 - ribosomal protein s6 kinase, 70kda, polypeptide 1, BASP1 - brain abundant, membrane attached signal protein 1, CBLB - cbl proto-oncogene b, e3 ubiquitin protein ligase, S100A1 - s100 calcium binding protein a1, SPNS2 - spinster homolog 2 (drosophila), SERPINH1 - serpin peptidase inhibitor, clade h (heat shock protein 47), member 1, (collagen binding protein 1), GNB2L1 - guanine nucleotide binding protein (g protein), beta polypeptide 2-like 1, EXD3 - exonuclease 3'-5' domain containing 3, PIAS3 - protein inhibitor of activated stat, 3, CAV2 - caveolin 2, CAV1 - caveolin 1, caveolae protein, 22kda, RXRA - retinoid x receptor, alpha, RUNX2 - runt-related transcription factor 2, SEZ6 - seizure related 6 homolog (mouse), ST3GAL6 - st3 beta-galactoside alpha-2,3-sialyltransferase 6, RUNX1T1 - runt-related transcription factor 1	translocated to, 1 (cyclin d-related), SARS2 - seryl-trna synthetase 2, mitochondrial, VWA2 - von willebrand factor a domain containing 2, RTKN - rhotekin, CLIP1 - cap-gly domain containing linker protein 1, HAUS4 - haus augmin-like complex, subunit 4, TRMT10C - trna methyltransferase 10 homolog c (s. cerevisiae), RPS28 - ribosomal protein s28, WDR81 - wd repeat domain 81, CBR3 - carbonyl reductase 3, PRMT5 - protein arginine methyltransferase 5, RRAD - ras-related associated with diabetes, RRAS - related ras viral (r-ras) oncogene homolog, DUS2 - dihydrouridine synthase 2, RRM2 - ribonucleotide reductase m2, ST6GALNAC2 - st6 (alpha-n-acetyl-neuraminyl-2,3-beta-galactosyl-1,3)-n-acetylgalactosaminide alpha-2,6-sialyltransferase 2, CDC6 - cell division cycle 6, CDC20 - cell division cycle 20, PAICS - phosphoribosylaminoimidazole carboxylase, phosphoribosylaminoimidazole succinocarboxamide synthetase, SEMA5B - sema domain, seven thrombospondin repeats (type 1 and type 1-like), transmembrane domain (tm) and short cytoplasmic domain, (semaphorin) 5b, MXD4 - max dimerization protein 4, CDH1 - cadherin 1, type 1, e-cadherin (epithelial), PSG1 - pregnancy specific beta-1-glycoprotein 1, TMEM173 - transmembrane protein 173, CD72 - cd72 molecule, LRRC66 - leucine rich repeat containing 66, FAM134B - family with sequence similarity 134, member b, CDA - cytidine deaminase, NLE1 - notchless homolog 1 (drosophila), CD79B - cd79b molecule, immunoglobulin-associated beta, CD109 - cd109 molecule, CD97 - cd97 molecule, PSMB3 - proteasome (prosome, macropain) subunit, beta type, 3, CYCS - cytochrome c, somatic, CAMKK2 - calcium/calmodulin-dependent protein kinase kinase 2, beta, NANS - n-acetylneuraminic acid synthase, PSMB1 - proteasome (prosome, macropain) subunit, beta type, 1, PSMA6 - proteasome (prosome, macropain) subunit, alpha type, 6, PSMA4 - proteasome (prosome, macropain) subunit, alpha type, 4, CD36 - cd36 molecule (thrombospondin receptor), GNG2 - guanine nucleotide binding protein (g protein), gamma 2, KHDRBS3 - kh domain containing, rna binding, signal transduction associated 3, CD44 - cd44 molecule (indian blood group), PSMB7 - proteasome (prosome, macropain) subunit, beta type, 7, P
GO:0040007	growth	0.000304	0.0284	1.37	[SLC4A10 - solute carrier family 4, sodium bicarbonate transporter, member 10, DDX5 - dead (asp-glu-ala-asp) box helicase 5, EMX1 - empty spiracles homeobox 1, NDN - necdin, melanoma antigen (mage) family member, SEMA5B - sema domain, seven thrombospondin repeats (type 1 and type 1-like), transmembrane domain (tm) and short cytoplasmic domain, (semaphorin) 5b, EMP3 - epithelial membrane protein 3, MSTN - myostatin, GDF9 - growth differentiation factor 9, WWTR1 - ww domain containing transcription regulator 1, PRMT6 - protein arginine methyltransferase 6, NRP2 - neuropilin 2, IQGAP1 - iq motif containing gtpase activating protein 1, SEPP1 - selenoprotein p, plasma, 1, ZFP36L1 - zfp36 ring finger protein-like 1, PAK4 - p21 protein (cdc42/rac)-activated kinase 4, FOXO3 - forkhead box o3, SEMA3F - sema domain, immunoglobulin domain (ig), short basic domain, secreted, (semaphorin) 3f, SOX9 - sry (sex determining region y)-box 9, CFLAR - casp8 and fadd-like apoptosis regulator, EYS - eyes shut homolog (drosophila), IL7R - interleukin 7 receptor, POSTN - periostin, osteoblast specific factor, TAF10 - taf10 rna polymerase ii, tata box binding protein (tbp)-associated factor, 30kda, MYF6 - myogenic factor 6 (herculin), TNC - tenascin c, ACVR2B - activin a receptor, type iib, PDGFRB - platelet-derived growth factor receptor, beta polypeptide, DLL1 - delta-like 1 (drosophila), FGF1 - fibroblast growth factor 1 (acidic), ADARB1 - adenosine deaminase, rna-specific, b1, HEG1 - heart development protein with egf-like domains 1, SMO - smoothened, frizzled family receptor, ITGB1 - integrin, beta 1 (fibronectin receptor, beta polypeptide, antigen cd29 includes mdf2, msk12), EFNA5 - ephrin-a5, ST6GAL2 - st6 beta-galactosamide alpha-2,6-sialyltranferase 2, PTK7 - protein tyrosine kinase 7, TMEM108 - transmembrane protein 108, BIN3 - bridging integrator 3, NPM1 - nucleophosmin (nucleolar phosphoprotein b23, numatrin), TBX2 - t-box 2, SPRY1 - sprouty homolog 1, antagonist of fgf signaling (drosophila), ZEB2 - zinc finger e-box binding homeobox 2, NPPA - natriuretic peptide a, TENC1 - tensin like c1 domain containing phosphatase (tensin 2), SEC61A1 - sec61 alpha 1 subunit (s. cerevisiae), ADM - adrenomedullin, CYP19A1 - cytochrome p450, family 19, subfamily a, polypeptide 1, ERBB2IP - erbb2 interacting protein, PLEKHA1 - pleckstrin homology domain containing, family a (phosphoinositide binding specific) member 1, CHRNA1 - cholinergic receptor, nicotinic, alpha 1 (muscle), NOV - nephroblastoma overexpressed, ULK2 - unc-51 like autophagy activating kinase 2, AGT - angiotensinogen (serpin peptidase inhibitor, clade a, member 8), PLAC1 - placenta-specific 1, KDM5B - lysine (k)-specific demethylase 5b, FSHR - follicle stimulating hormone receptor, GPD2 - glycerol-3-phosphate dehydrogenase 2 (mitochondrial), CTC1 - cts telomere maintenance complex component 1, HDAC6 - histone deacetylase 6, CTNNB1 - catenin (cadherin-associated protein), beta 1, 88kda, EVC - ellis van creveld syndrome, NDRG4 - ndrg family member 4, SLC1A2 - solute carrier family 1 (glial high affinity glutamate transporter), member 2, DVL1 - dishevelled segment polarity protein 1, RRAGC - ras-related gtp binding c, AUTS2 - autism susceptibility candidate 2, MSX2 - msh homeobox 2, NINJ1 - ninjurin 1, ALCAM - activated leukocyte cell adhesion molecule, AURKA - aurora kinase a, MIR24-2 - microrna 24-2, GPX1 - glutathione peroxidase 1, KLF2 - kruppel-like factor 2 (lung), LRP4 - low density lipoprotein receptor-related protein 4, ATF5 - activating transcription factor 5, RARG - retinoic acid receptor, gamma, CYFIP2 - cytoplasmic fmr1 interacting protein 2, DHCR7 - 7-dehydrocholesterol reductase, AMH - anti-mullerian hormone, PLAG1 - pleiomorphic adenoma gene 1, RFTN1 - raftlin, lipid raft linker 1, ZMIZ1 - zinc finger, miz-type containing 1, IFRD1 - interferon-related developmental regulator 1, CSF1 - colony stimulating factor 1 (macrophage), SORBS2 - sorbin and sh3 domain containing 2, PKDCC - protein kinase domain containing, cytoplasmic, MUSTN1 - musculoskeletal, embryonic nuclear protein 1, IGFBP1 - insulin-like growth factor binding protein 1, TGFBR2 - transforming growth factor, beta receptor ii (70/80kda), RDH10 - retinol dehydrogenase 10 (all-trans), BCL2 - b-cell cll/lymphoma 2, SMAD3 - smad family member 3, ERCC1 - excision repair cross-complementing rodent repair deficiency, complementation group 1 (includes overlapping antisense sequence), PAK7 - p21 protein (cdc42/rac)-activated kinase 7, NUPR1 - nuclear protein, transcriptional regulator, 1, ERCC2 - excision repair cross-complementing rodent repair deficiency, complementation group 2, NOP58 - nop58 ribonucleoprotein, GAS1 - growth arrest-specific 1]
GO:0072329	monocarboxylic acid catabolic process	0.000319	0.0296	1.68	[ACOX2 - acyl-coa oxidase 2, branched chain, ACOX3 - acyl-coa oxidase 3, pristanoyl, ACOT8 - acyl-coa thioesterase 8, HSD17B4 - hydroxysteroid (17-beta) dehydrogenase 4, LPIN1 - lipin 1, ABAT - 4-aminobutyrate aminotransferase, AMACR - alpha-methylacyl-coa racemase, MCEE - methylmalonyl coa epimerase, BDH2 - 3-hydroxybutyrate dehydrogenase, type 2, CPT1C - carnitine palmitoyltransferase 1c, HADH - hydroxyacyl-coa dehydrogenase, AUH - au rna binding protein/enoyl-coa hydratase, SESN2 - sestrin 2, PCCB - propionyl coa carboxylase, beta polypeptide, ECHDC1 - enoyl coa hydratase domain containing 1, ACADS - acyl-coa dehydrogenase, c-2 to c-3 short chain, ACBD5 - acyl-coa binding domain containing 5, PEX7 - peroxisomal biogenesis factor 7, CPT1A - carnitine palmitoyltransferase 1a (liver), CYP4F12 - cytochrome p450, family 4, subfamily f, polypeptide 12, ACAT2 - acetyl-coa acetyltransferase 2, CPT1B - carnitine palmitoyltransferase 1b (muscle), ECHDC2 - enoyl coa hydratase domain containing 2, ASRGL1 - asparaginase like 1, GCDH - glutaryl-coa dehydrogenase, NDUFAB1 - nadh dehydrogenase (ubiquinone) 1, alpha/beta subcomplex, 1, 8kda, SLC25A17 - solute carrier family 25 (mitochondrial carrier
GO:0033674	positive regulation of kinase activity	0.000321	0.0296	1.29	[CDC6 - cell division cycle 6, SLC27A1 - solute carrier family 27 (fatty acid transporter), member 1, EMP2 - epithelial membrane protein 2, MAPRE3 - microtubule-associated protein, rp/eb family, member 3, MAP3K8 - mitogen-activated protein kinase kinase kinase 8, GADD45A - growth arrest and dna-damage-inducible, alpha, CARD14 - caspase recruitment domain family, member 14, MAP3K7CL - map3k7 c-terminal like, MAP3K9 - mitogen-activated protein kinase kinase kinase 9, IQGAP1 - iq motif containing gtpase activating protein 1, STK39 - serine threonine kinase 39, MUC20 - mucin 20, cell surface associated, ZAK - sterile alpha motif and leucine zipper containing kinase azk, PAK4 - p21 protein (cdc42/rac)-activated kinase 4, MAP4K3 - mitogen-activated protein kinase kinase kinase kinase 3, TRAF4 - tnf receptor-associated factor 4, CAMKK2 - calcium/calmodulin-dependent protein kinase kinase 2, beta, P2RX7 - purinergic receptor p2x, ligand-gated ion channel, 7, TPX2 - tpx2, microtubule-associated, GADD45G - growth arrest and dna-damage-inducible, gamma, LMO4 - lim domain only 4, IRGM - immunity-related gtpase family, m, AJUBA - ajuba lim protein, BMP2 - bone morphogenetic protein 2, PRR5 - proline rich 5 (renal), TNFAIP8L3 - tumor necrosis factor, alpha-induced protein 8-like 3, PSMD10 - proteasome (prosome, macropain) 26s subunit, non-atpase, 10, CARD10 - caspase recruitment domain family, member 10, PDGFA - platelet-derived growth factor alpha polypeptide, PRKAG2 - protein kinase, amp-activated, gamma 2 non-catalytic subunit, AXIN1 - axin 1, SNX9 - sorting nexin 9, CXCR4 - chemokine (c-x-c motif) receptor 4, MAP4K1 - mitogen-activated protein kinase kinase kinase kinase 1, ACVR2B - activin a receptor, type iib, ZNF622 - zinc finger protein 622, PDGFRB - platelet-derived growth factor receptor, beta polypeptide, EEF1A2 - eukaryotic translation elongation factor 1 alpha 2, TPD52L1 - tumor protein d52-like 1, NTRK1 - neurotrophic tyrosine kinase, receptor, type 1, ITGA1 - integrin, alpha 1, ARRB1 - arrestin, beta 1, FGF1 - fibroblast growth factor 1 (acidic), EGR1 - early growth response 1, MADD - map-kinase activating death domain, RHOA - ras homolog family member a, HTR2B - 5-hydroxytryptamine (serotonin) receptor 2b, g protein-coupled, RASSF2 - ras association (ralgds/af-6) domain family member 2, MAP3K4 - mitogen-activated protein kinase kinase kinase 4, EFNA5 - ephrin-a5, MAP3K5 - mitogen-activated protein kinase kinase kinase 5, MAP3K7 - mitogen-activated protein kinase kinase kinase 7, PDGFC - platelet derived growth factor c, MAP3K3 - mitogen-activated protein kinase kinase kinase 3, NPM1 - nucleophosmin (nucleolar phosphoprotein b23, numatrin), INSR - insulin receptor, ADCY9 - adenylate cyclase 9, SAA1 - serum amyloid a1, CDKN1B - cyclin-dependent kinase inhibitor 1b (p27, kip1), ZEB2 - zinc finger e-box binding homeobox 2, AFAP1L2 - actin filament associated protein 1-like 2, PTPN1 - protein tyrosine phosphatase, non-receptor type 1, EDN3 - endothelin 3, ADORA1 - adenosine a1 receptor, FAM20A - family with sequence similarity 20, member a, IRAK2 - interleukin-1 receptor-associated kinase 2, MAGED1 - melanoma antigen family d, 1, DRD4 - dopamine receptor d4, PDE5A - phosphodiesterase 5a, cgmp-specific, ADRB2 - adrenoceptor beta 2, surface, FBXW7 - f-box and wd repeat domain containing 7, e3 ubiquitin protein ligase, MDFIC - myod family inhibitor domain containing, MAPT - microtubule-associated protein tau, LRRK2 - leucine-rich repeat kinase 2, AGT - angiotensinogen (serpin peptidase inhibitor, clade a, member 8), PTK2B - protein tyrosine kinase 2 beta, PIBF1 - progesterone immunomodulatory binding factor 1, C12orf5 - chromosome 12 open reading frame 5, CHI3L1 - chitinase 3-like 1 (cartilage glycoprotein-39), TRAF7 - tnf receptor-associated factor 7, e3 ubiquitin protein ligase, MAPKAPK3 - mitogen-activated protein kinase-activated protein kinase 3, PEA15 - phosphoprotein enriched in astrocytes 15, KRAS - kirsten rat sarcoma viral oncogene homolog, UNC119 - unc-119 homolog (c. elegans), DUSP6 - dual specificity phosphatase 6, RPS3 - ribosomal protein s3, XRCC6 - x-ray repair complementing defective repair in chinese hamster cells 6, MAS1 - mas1 oncogene, HSPH1 - heat shock 105kda/110kda protein 1, VLDLR - very low density lipoprotein receptor, MAP3K19 - mitogen-activated protein kinase kinase kinase 19, PFKFB2 - 6-phosphofructo-2-kinase/fructose-2,6-biphosphatase 2, CAMKK1 - calcium/calmodulin-dependent protein kinase kinase 1, alpha, CALM2 - calmodulin 2 (phosphorylase kinase, delta), SLK - ste20-like kinase, ATP2B4 - atpase, ca++ transporting, plasma membrane 4, F2R - coagulation factor ii (thrombin) receptor, STK10 - serine/threonine kinase 10, KIT - v-kit hardy-zuckerman 4 feline sarcoma viral oncogene homolog, MAP3K6 - mitogen-activated protein kinase kinase kinase 6, NOD2 - nucleotide-binding oligomerization domain containing 2, C1orf106 - chromosome 1 open reading frame 106, NOX4 - nadph oxidase 4, KARS - lysyl-trna synthetase, PKD1 - polycystic kidney disease 1 (autosomal dominant), STK24 - serine/threonine kinase 24, CCR7 - chemokine (c-c motif) receptor 7, RPS27A - ribosomal protein s27a, SHC1 - shc (src homology 2 domain containing) transforming protein 1, PROX1 - prospero homeobox 1, BAK1 - bcl2-antagonist/killer 1, RAP1A - rap1a, member of ras oncogene family, KIAA1199 - kiaa1199, ERN1 - endoplasmic reticulum to nucleus signaling 1, CCNH - cyclin h, FGD2 - fyve, rhogef and ph domain containing 2, PDGFD - platelet derived growth factor d, JAK2 - janus kinase 2, SPAG9 - sperm associated antigen 9, CLU - clusterin, RICTOR - rptor independent companion of mtor, complex 2, TGFA - transforming growth factor, alpha, MAP2K1 - mitogen-activated protein kinase kinase 1, LTF - lactotransferrin, MAP2K3 - mitogen-activated protein kinase kinase 3, RAPGEF1 - rap guanine nucleotide exchange factor (gef) 1, ANGPT1 - angiopoietin 1, CSF1 - colony stimulating factor 1 (macrophage), OSBPL8 - oxysterol binding protein-like 8, TGFBR2 - transforming growth factor, beta receptor ii (70/80kda), ALS2 - amyotrophic lateral sclerosis 2 (juvenile), PKN1 - protein kinase n1, PIK3CA - phosphatidylinositol-4,5-bisphosphate 3-kinase, catalytic subunit alpha, CYR61 - cysteine-rich, angiogenic inducer, 61, THBS1 - thrombospondin 1, MRE11A - mre11 meiotic recombination 11 homolog a (s. cerevisiae), PRKCD - protein kinase c, delta, ERBB3 - v-erb-b2 avian erythroblastic leukemia viral oncogene homolog 3, PRKAR2B - protein kinase, camp-dependent, regulatory, type ii, beta, CSPG4 - chondroitin sulfate proteoglycan 4, PAK7 - p21 protein (cdc42/rac)-activated kinase 7, PARK7 - parkinson protein 7, FPR1 - formyl peptide receptor 1, UBE2N - ubiquitin-conjugating enzyme e2n, ERBB2 - v-erb-b2 avian erythroblastic leukemia viral oncogene homolog 2, UBE2V1 - ubiquitin-conjugating enzyme e2 variant 1]
GO:0042308	negative regulation of protein import into nucleus	0.000324	0.0295	1.94	[PKD1 - polycystic kidney disease 1 (autosomal dominant), MDFI - myod family inhibitor, PKIA - protein kinase (camp-dependent, catalytic) inhibitor alpha, SLC9A3R1 - solute carrier family 9, subfamily a (nhe3, cation proton antiporter 3), member 3 regulator 1, APC2 - adenomatosis polyposis coli 2, LITAF - lipopolysaccharide-induced tnf factor, PPM1A - protein phosphatase, mg2+/mn2+ dependent, 1a, PPM1B - protein phosphatase, mg2+/mn2+ dependent, 1b, MDFIC - myod family inhibitor domain containing, DYRK2 - dual-specificity tyrosine-(y)-phosphorylation regulated kinase 2, WWTR1 - ww domain containing transcription regulator 1, NOV - nephroblastoma overexpressed, MXI1 - max interactor 1, dimerization protein, FAM89B - family with sequence similarity 89, member b, AXIN2 - axin 2, ANGPT1 - angiopoietin 1, CD36 - cd36 molecule (thrombospondin receptor), NFKBIA - nuclear factor of kappa light polypeptide gene enhancer in b-cells inhibitor, alpha, SNAI2 - snail family zinc finger 2, RAB23 - rab23, member ras oncogene family, PSMD10 - proteasome (prosome, macropain) 26s subunit, non-atpase, 10, CYLD - cylindromatosis (turban tumor syndrome), PKIG - protein kinase (camp-dependent, catalytic) inhibitor gamma, BMP7 - bone morphogenetic protein 7, THRA - thyroid hormone receptor, alpha]
GO:1904590	negative regulation of protein import	0.000324	0.0297	1.94	[PKD1 - polycystic kidney disease 1 (autosomal dominant), MDFI - myod family inhibitor, PKIA - protein kinase (camp-dependent, catalytic) inhibitor alpha, SLC9A3R1 - solute carrier family 9, subfamily a (nhe3, cation proton antiporter 3), member 3 regulator 1, APC2 - adenomatosis polyposis coli 2, LITAF - lipopolysaccharide-induced tnf factor, PPM1A - protein phosphatase, mg2+/mn2+ dependent, 1a, PPM1B - protein phosphatase, mg2+/mn2+ dependent, 1b, MDFIC - myod family inhibitor domain containing, DYRK2 - dual-specificity tyrosine-(y)-phosphorylation regulated kinase 2, WWTR1 - ww domain containing transcription regulator 1, NOV - nephroblastoma overexpressed, MXI1 - max interactor 1, dimerization protein, FAM89B - family with sequence similarity 89, member b, AXIN2 - axin 2, ANGPT1 - angiopoietin 1, CD36 - cd36 molecule (thrombospondin receptor), NFKBIA - nuclear factor of kappa light polypeptide gene enhancer in b-cells inhibitor, alpha, SNAI2 - snail family zinc finger 2, RAB23 - rab23, member ras oncogene family, PSMD10 - proteasome (prosome, macropain) 26s subunit, non-atpase, 10, CYLD - cylindromatosis (turban tumor syndrome), PKIG - protein kinase (camp-dependent, catalytic) inhibitor gamma, BMP7 - bone morphogenetic protein 7, THRA - thyroid hormone receptor, alpha]
GO:1904062	regulation of cation transmembrane transport	0.00033	0.0299	1.42	[GSTM2 - glutathione s-transferase mu 2 (muscle), DRD4 - dopamine receptor d4, CAPN3 - calpain 3, (p94), SLC8A1 - solute carrier family 8 (sodium/calcium exchanger), member 1, ADRB2 - adrenoceptor beta 2, surface, SLC31A2 - solute carrier family 31 (copper transporter), member 2, NOS1AP - nitric oxide synthase 1 (neuronal) adaptor protein, CAMK2D - calcium/calmodulin-dependent protein kinase ii delta, KIF5B - kinesin family member 5b, CASQ2 - calsequestrin 2 (cardiac muscle), DHRS7C - dehydrogenase/reductase (sdr family) member 7c, RANGRF - ran guanine nucleotide release factor, JPH3 - junctophilin 3, CASQ1 - calsequestrin 1 (fast-twitch, skeletal muscle), STK39 - serine threonine kinase 39, AGT - angiotensinogen (serpin peptidase inhibitor, clade a, member 8), SESTD1 - sec14 and spectrin domains 1, PTK2B - protein tyrosine kinase 2 beta, MIR133A1 - microrna 133a-1, KCNE1L - kcne1-like, KCNN2 - potassium intermediate/small conductance calcium-activated channel, subfamily n, member 2, KCNQ1 - potassium voltage-gated channel, kqt-like subfamily, member 1, RGN - regucalcin, CNIH2 - cornichon homolog 2 (drosophila), KCNIP3 - kv channel interacting protein 3, calsenilin, FXYD1 - fxyd domain containing ion transport regulator 1, KCNIP2 - kv channel interacting protein 2, FXYD3 - fxyd domain containing ion transport regulator 3, TMC1 - transmembrane channel-like 1, PLN - phospholamban, CACNB1 - calcium channel, voltage-dependent, beta 1 subunit, CACNA2D1 - calcium channel, voltage-dependent, alpha 2/delta subunit 1, SCN3B - sodium channel, voltage-gated, type iii, beta subunit, APLNR - apelin receptor, PLA2G6 - phospholipase a2, group vi (cytosolic, calcium-independent), REM2 - ras (rad and gem)-like gtp binding 2, FKBP1A - fk506 binding protein 1a, 12kda, EFCAB4B - ef-hand calcium binding domain 4b, STIM1 - stromal interaction molecule 1, PLCG2 - phospholipase c, gamma 2 (phosphatidylinositol-specific), CALM2 - calmodulin 2 (phosphorylase kinase, delta), FKBP1B - fk506 binding protein 1b, 12.6 kda, ANO6 - anoctamin 6, ATP2B4 - atpase, ca++ transporting, plasma membrane 4, F2R - coagulation factor ii (thrombin) receptor, GPR35 - g protein-coupled receptor 35, SNTA1 - syntrophin, alpha 1, FXYD4 - fxyd domain containing ion transport regulator 4, FXYD6 - fxyd domain containing ion transport regulator 6, KCNA1 - potassium voltage-gated channel, shaker-related subfamily, member 1 (episodic ataxia with myokymia), FGF14 - fibroblast growth factor 14, SLC9A3R1 - solute carrier family 9, subfamily a (nhe3, cation proton antiporter 3), member 3 regulator 1, SCN1B - sodium channel, voltage-gated, type i, beta subunit, KIAA1199 - kiaa1199, GLRX - glutaredoxin (thioltransferase), KLHL24 - kelch-like family member 24, SCN5A - sodium channel, voltage-gated, type v, alpha subunit, AHNAK - ahnak nucleoprotein, DIAPH1 - diaphanous-related formin 1, SHISA9 - shisa family member 9, KCNJ11 - potassium inwardly-rectifying channel, subfamily j, member 11, CORO1A - coronin, actin binding protein, 1a, S100A1 - s100 calcium binding protein a1, EPHB2 - eph receptor b2, SLN - sarcolipin, CAV1 - caveolin 1, caveolae protein, 22kda, NPPA - natriuretic peptide a, NETO2 - neuropilin (nrp) and tolloid (tll)-like 2, C19orf26 - chromosome 19 open reading frame 26, EDN3 - endothelin 3, NEDD4 - neural precursor cell expressed, developmentally down-regulated 4, e3 ubiquitin protein ligase, KCNH2 - potassium voltage-gated channel, subfamily h (eag-related), member 2, YWHAH - tyrosine 3-monooxygenase/tryptophan 5-monooxygenase activation protein, eta polypeptide, KCNC1 - potassium voltage-gated channel, shaw-related subfamily, member 1, RRAD - ras-related associated with diabetes, PIRT - phosphoinositide-interacting regulator of transient receptor potential channels, CACNG4 - calcium channel, voltage-dependent, gamma subunit 4, ANK2 - ankyrin 2, neuronal, ANK3 - ankyrin 3, node of ranvier (ankyrin g), PDE4B - phosphodiesterase 4b, camp-specific, FXYD7 - fxyd domain containing ion transport regulator 7]
GO:2001243	negative regulation of intrinsic apoptotic signaling pathway	0.000337	0.0303	1.75	[HSPA1A - heat shock 70kda protein 1a, RRN3 - rrn3 rna polymerase i transcription factor homolog (s. cerevisiae), PARK2 - parkinson protein 2, e3 ubiquitin protein ligase (parkin), DNAJA1 - dnaj (hsp40) homolog, subfamily a, member 1, NONO - non-pou domain containing, octamer-binding, ZNF385A - zinc finger protein 385a, GPX1 - glutathione peroxidase 1, CXCL12 - chemokine (c-x-c motif) ligand 12, VNN1 - vanin 1, LRRK2 - leucine-rich repeat kinase 2, BAG5 - bcl2-associated athanogene 5, ING2 - inhibitor of growth family, member 2, CLU - clusterin, KDM1A - lysine (k)-specific demethylase 1a, HYOU1 - hypoxia up-regulated 1, BDKRB2 - bradykinin receptor b2, WFS1 - wolfram syndrome 1 (wolframin), NOL3 - nucleolar protein 3 (apoptosis repressor with card domain), CD44 - cd44 molecule (indian blood group), CDKN2D - cyclin-dependent kinase inhibitor 2d (p19, inhibits cdk4), ARHGEF2 - rho/rac guanine nucleotide exchange factor (gef) 2, HSPH1 - heat shock 105kda/110kda protein 1, BID - bh3 interacting domain death agonist, PTPN1 - protein tyrosine phosphatase, non-receptor type 1, SNAI2 - snail family zinc finger 2, HSPB1 - heat shock 27kda protein 1, CREB3L1 - camp responsive element binding protein 3-like 1, TRIAP1 - tp53 regulated inhibitor of apoptosis 1, TAF9B - taf9b rna polymerase ii, tata box binding protein (tbp)-associated factor, 31kda, BCL2 - b-cell cll/lymphoma 2, SOD2 - superoxide dismutase 2, mitochondrial, NOC2L - nucleolar complex associated 2 homolog (s. cerevisiae), PARK7 - parkinson protein 7, HIF1A - hypoxia inducible factor 1, alpha subunit (basic helix-loop-helix transcription factor)]
GO:0001667	ameboidal-type cell migration	0.000338	0.0303	1.61	[NUP188 - nucleoporin 188kda, EMP2 - epithelial membrane protein 2, PITX2 - paired-like homeodomain 2, GPX1 - glutathione peroxidase 1, ARSB - arylsulfatase b, LRP5 - low density lipoprotein receptor-related protein 5, MYH9 - myosin, heavy chain 9, non-muscle, CFL1 - cofilin 1 (non-muscle), NOV - nephroblastoma overexpressed, SEMA3C - sema domain, immunoglobulin domain (ig), short basic domain, secreted, (semaphorin) 3c, HTR2B - 5-hydroxytryptamine (serotonin) receptor 2b, g protein-coupled, RHOA - ras homolog family member a, TNFSF12 - tumor necrosis factor (ligand) superfamily, member 12, PTK2B - protein tyrosine kinase 2 beta, PML - promyelocytic leukemia, RET - ret proto-oncogene, EFNB2 - ephrin-b2, SMO - smoothened, frizzled family receptor, WASF2 - was protein family, member 2, ITGB1 - integrin, beta 1 (fibronectin receptor, beta polypeptide, antigen cd29 includes mdf2, msk12), CYP1B1 - cytochrome p450, family 1, subfamily b, polypeptide 1, TNS1 - tensin 1, AMOT - angiomotin, SEMA3F - sema domain, immunoglobulin domain (ig), short basic domain, secreted, (semaphorin) 3f, KRT16 - keratin 16, FAP - fibroblast activation protein, alpha, PIP5K1A - phosphatidylinositol-4-phosphate 5-kinase, type i, alpha, ID1 - inhibitor of dna binding 1, dominant negative helix-loop-helix protein, PTP4A3 - protein tyrosine phosphatase type iva, member 3, NUP93 - nucleoporin 93kda, GBX2 - gastrulation brain homeobox 2, ZEB2 - zinc finger e-box binding homeobox 2, SOX8 - sry (sex determining region y)-box 8, PKN1 - protein kinase n1, EDN3 - endothelin 3, PIK3CA - phosphatidylinositol-4,5-bisphosphate 3-kinase, catalytic subunit alpha, STARD13 - star-related lipid transfer (start) domain containing 13, EDNRB - endothelin receptor type b, SYNE2 - spectrin repeat containing, nuclear envelope 2, FOLR1 - folate receptor 1 (adult), PKN3 - protein kinase n3, NR4A1 - nuclear receptor subfamily 4, group a, member 1, PLEKHG5 - pleckstrin homology domain containing, family g (with rhogef domain) member 5, ZFAND5 - zinc finger, an1-type domain 5, KIT - v-kit hardy-zuckerman 4 feline sarcoma viral oncogene homolog, HIF1A - hypoxia inducible factor 1, alpha subunit (basic helix-loop-helix transcription factor)]
GO:0071688	striated muscle myosin thick filament assembly	0.000339	0.03	3.17	[MYBPC1 - myosin binding protein c, slow type, MYOM1 - myomesin 1, MYOM3 - myomesin 3, IGSF22 - immunoglobulin superfamily, member 22, OBSL1 - obscurin-like 1, MYOM2 - myomesin 2, TCAP - titin-cap, TTN - titin, MYBPC2 - myosin binding protein c, fast type]
GO:0034505	tooth mineralization	0.000339	0.0302	3.17	[COL1A1 - collagen, type i, alpha 1, STIM1 - stromal interaction molecule 1, FAM20A - family with sequence similarity 20, member a, MSX2 - msh homeobox 2, FAM20C - family with sequence similarity 20, member c, CNNM4 - cyclin m4, PPARA - peroxisome proliferator-activated receptor alpha, PVRL1 - poliovirus receptor-related 1 (herpesvirus entry mediator c), ALPL - alkaline phosphatase, liver/bone/kidney]	ki), AJUBA - ajuba lim protein, RGS4 - regulator of g-protein signaling 4, SYTL2 - synaptotagmin-like 2, RGS3 - regulator of g-protein signaling 3, MYO1D - myosin id, KAT2B - k(lysine) acetyltransferase 2b, SERPINF2 - serpin peptidase inhibitor, clade f (alpha-2 antiplasmin, pigment epithelium derived factor), member 2, BMP7 - bone morphogenetic protein 7, PRKAG2 - protein kinase, amp-activated, gamma 2 non-catalytic subunit, CAMK2N1 - calcium/calmodulin-dependent protein kinase ii inhibitor 1, ABCE1 - atp-binding cassette, sub-family e (oabp), member 1, PHACTR3 - phosphatase and actin regulator 3, TP53 - tumor protein p53, WFDC10B - wap four-disulfide core domain 10b, WFDC1 - wap four-disulfide core domain 1, ADARB1 - adenosine deaminase, rna-specific, b1, BAG5 - bcl2-associated athanogene 5, KDM1A - lysine (k)-specific demethylase 1a, SMO - smoothened, frizzled family receptor, HNRNPR - heterogeneous nuclear ribonucleoprotein r, PPME1 - protein phosphatase methylesterase 1, PPARA - peroxisome proliferator-activated receptor alpha, COL7A1 - collagen, type vii, alpha 1, SPRY1 - sprouty homolog 1, antagonist of fgf signaling (drosophila), SLN - sarcolipin, HSPBP1 - hspa (heat shock 70kda) binding protein, cytoplasmic cochaperone 1, ROCK2 - rho-associated, coiled-coil containing protein kinase 2, PPP1R27 - protein phosphatase 1, regulatory subunit 27, POR - p450 (cytochrome) oxidoreductase, RRP1B - ribosomal rna processing 1b, HSPB1 - heat shock 27kda protein 1, EDNRB - endothelin receptor type b, ECM1 - extracellular matrix protein 1, GMFB - glia maturation factor, beta, ZNF462 - zinc finger protein 462, CST6 - cystatin e/m, PKIA - protein kinase (camp-dependent, catalytic) inhibitor alpha, ADRB2 - adrenoceptor beta 2, surface, SIK1 - salt-inducible kinase 1, CAMK2D - calcium/calmodulin-dependent protein kinase ii delta, RPL11 - ribosomal protein l11, ARHGAP28 - rho gtpase activating protein 28, CASQ2 - calsequestrin 2 (cardiac muscle), CHCHD10 - coiled-coil-helix-coiled-coil-helix domain containing 10, AGT - angiotensinogen (serpin peptidase inhibitor, clade a, member 8), RPL5 - ribosomal protein l5, CASP3 - caspase 3, apoptosis-related cysteine peptidase, LATS2 - large tumor suppressor kinase 2, CAST - calpastatin, HDAC6 - histone deacetylase 6, PPP2R5A - protein phosphatase 2, regulatory subunit b', alpha, PPP3CA - protein phosphatase 3, catalytic subunit, alpha isozyme, NR0B1 - nuclear receptor subfamily 0, group b, member 1, HYAL2 - hyaluronoglucosaminidase 2, AHSG - alpha-2-hs-glycoprotein, WFDC3 - wap four-disulfide core domain 3, CALM2 - calmodulin 2 (phosphorylase kinase, delta), RTN4R - reticulon 4 receptor, MSX2 - msh homeobox 2, SERPINB7 - serpin peptidase inhibitor, clade b (ovalbumin), member 7, DUSP14 - dual specificity phosphatase 14, CYLD - cylindromatosis (turban tumor syndrome), PPP1R1A - protein phosphatase 1, regulatory (inhibitor) subunit 1a, AURKA - aurora kinase a, RPS27A - ribosomal protein s27a, PINX1 - pin2/terf1 interacting, telomerase inhibitor 1, PROX1 - prospero homeobox 1, SLC9A3R1 - solute carrier family 9, subfamily a (nhe3, cation proton antiporter 3), member 3 regulator 1, JUN - jun proto-oncogene, MIR24-2 - microrna 24-2, PROS1 - protein s (alpha), CRYAB - crystallin, alpha b, CRIM1 - cysteine rich transmembrane bmp regulator 1 (chordin-like), LRRC3 - leucine rich repeat containing 3, TNFSF4 - tumor necrosis factor (ligand) superfamily, member 4, JAK2 - janus kinase 2, RPS7 - ribosomal protein s7, ZFPM1 - zinc finger protein, fog family member 1, CBLB - cbl proto-oncogene b, e3 ubiquitin protein ligase, SERPINH1 - serpin peptidase inhibitor, clade h (heat shock protein 47), member 1, (collagen binding protein 1), EPHB2 - eph receptor b2, GNB2L1 - guanine nucleotide binding protein (g protein), beta polypeptide 2-like 1, CAV1 - caveolin 1, caveolae protein, 22kda, HEYL - hairy/enhancer-of-split related with yrpw motif-like, KLF4 - kruppel-like factor 4 (gut), RTKN - rhotekin, PKN1 - protein kinase n1, ANXA4 - annexin a4, HMGCR - 3-hydroxy-3-methylglutaryl-coa reductase, RPL23 - ribosomal protein l23, TNFAIP8 - tumor necrosis factor, alpha-induced protein 8, ANXA1 - annexin a1, PRKCD - protein kinase c, delta, PRKAR2B - protein kinase, camp-dependent, regulatory, type ii, beta, WDR81 - wd repeat domain 81, PRKCA - protein kinase c, alpha, RRAD - ras-related associated with diabetes, PPP1R14B - protein phosphatase 1, regulatory (inhibitor) subunit 14b, ANK3 - ankyrin 3, node of ranvier (ankyrin g), DUS2 - dihydrouridine synthase 2, SH2D4A - sh2 domain containing 4a, PSMD6 - proteasome (prosome, macropain) 26s subunit, non-atpase, 6, GSTM2 - glutathione s-transferase mu 2 (muscle), PARK2 - parkinson protein 2, e3 ubiquitin protein ligase (parkin), CEP85 - centrosomal protein 85kda, PIK3IP1 - phosphoinositide-3-kinase interacting protein 1, CDC20 - cell division cycle 20, BIRC5 - baculoviral iap repeat containing 5, BIRC3 - baculoviral iap repeat containing 3, RWDD3 - rwd domain containing 3, DDIT3 - dna-damage-inducible transcript 3, SOCS6 - suppressor of cytokine signaling 6, GADD45A - growth arrest and dna-damage-inducible, alpha, MICAL1 - microtubule associated monooxygenase, calponin and lim domain containing 1, LINC00948 - long intergenic non-protein coding rna 948, WWTR1 - ww domain containing transcription regulator 1, NEIL1 - nei endonuclease viii-like 1 (e. coli), STK39 - serine threonine kinase 39, LRRC66 - leucine rich repeat containing 66, MIR133A1 - microrna 133a-1, DBNDD2 - dysbindin (dystrobrevin binding protein 1) domain containing 2, NLE1 - notchless homolog 1 (drosophila), FOXS1 - forkhead box s1, APC - adenomatous polyposis coli, PPP1R26 - protein phosphatase 1, regulatory subunit 26, CD109 - cd109 molecule, PSMB3 - proteasome (prosome, macropain) subunit, beta type, 3, BHLHE40 - basic helix-loop-helix family, member e40, PSMB1 - proteasome (prosome, macropain) subunit, beta type, 1, PSMA6 - proteasome (prosome, macropain) subunit, alpha type, 6, FOXJ1 - forkhead box j1, PSMA4 - proteasome (prosome, macropain) subunit, alpha type, 4, HEXIM2 - hexamethylene bis-acetamide inducible 2, CD44 - cd44 molecule (indian blood group), PSMB7 - proteasome (prosome, macropain) subunit, beta type, 7, PSMB6 - proteasome (prosome, macropain) subunit, beta type, 6, PSMB5 - proteasome (prosome, macropain) subunit, beta type, 5, PSMB4 - proteasome (prosome, macropain) subunit, beta type, 4, FKBP1A - fk506 binding protein 1a, 12kda, TDG - thymine-dna glycosylase, PSMC4 - proteasome (prosome, macropain) 26s subunit, atpase, 4, DFFA - dna fragmentation factor, 45kda, alpha polypeptide, PSMC3 - proteasome (prosome, macropain) 26s subunit, atpase, 3, FKBP1B - fk506 binding protein 1b, 12.6 kda, APOE - apolipoprotein e, SERPINB2 - serpin peptidase inhibitor, clade b (ovalbumin), member 2, PSMD10 - proteasome (prosome, macropain) 26s subunit, non-atpase, 10, IL7 - interleukin 7, PALM - paralemmin, DUSP10 - dual specificity phosphatase 10, DDX11 - dead/h (asp-glu-ala-asp/his) box helicase 11, PSMD2 - proteasome (prosome, macropain) 26s subunit, non-atpase, 2, TAF7 - taf7 rna polymerase ii, tata box binding protein (tbp)-associated factor, 55kda, ITGA4 - integrin, alpha 4 (antigen cd49d, alpha 4 subunit of vla-4 receptor), PSME1 - proteasome (prosome, macropain) activator subunit 1 (pa28 alpha), MDFI - myod family inhibitor, PAM16 - presequence translocase-associated motor 16 homolog (s. cerevisiae), ARRB1 - arrestin, beta 1, PI15 - peptidase inhibitor 15, EIF4A3 - eukaryotic translation initiation factor 4a3, ITIH1 - inter-alpha-trypsin inhibitor heavy chain 1, ZNF593 - zinc finger protein 593, ITIH3 - inter-alpha-trypsin inhibitor heavy chain 3, ITIH4 - inter-alpha-trypsin inhibitor heavy chain family, member 4, CYP1B1 - cytochrome p450, family 1, subfamily b, polypeptide 1, SERPINF1 - serpin peptidase inhibitor, clade f (alpha-2 antiplasmin, pigment epithelium derived factor), member 1, PTK6 - protein tyrosine kinase 6, CEBPG - ccaat/enhancer binding protein (c/ebp), gamma, DGKI - diacylglycerol kinase, iota, NPM1 - nucleophosmin (nucleolar phosphoprotein b23, numatrin), NPR3 - natriuretic peptide receptor c/guanylate cyclase c (atrionatriuretic peptide receptor c), CDKN1B - cyclin-dependent kinase inhibitor 1b (p27, kip1), CDKN2D - cyclin-dependent kinase inhibitor 2d (p19, inhibits cdk4), CDKN2C - cyclin-dependent kinase inhibitor 2c (p18, inhibits cdk4), CPEB2 - cytoplasmic polyadenylation element binding protein 2, CDKN2B - cyclin-dependent kinase inhibitor 2b (p15, inhibits cdk4), PTPN1 - protein tyrosine phosphatase, non-receptor type 1, C19orf26 - chromosome 19 open reading frame 26, DUSP16 - dual specificity phosphatase 16, HDAC2 - histone deacetylase 2, SPOCK2 - sparc/osteonectin, cwcv and kazal-like domains proteoglycan (testican) 2, FAM115C - family with sequence similarity 115, member c, PKIG - protein kinase (camp-dependent, catalytic) inhibitor gamma, IRAK2 - interleukin-1 receptor-associated kinase 2, ERBB2IP - erbb2 interacting protein, IFIT2 - interferon-induced protein with tetratricopeptide repeats 2, IFIT1 - interferon-induced protein with tetratricopeptide repeats 1, DRD4 - dopamine receptor d4, TEX14 - testis expressed 14, MAPT - microtubule-associated protein tau, LRRK2 - leucine-rich repeat kinase 2, KIAA0226 - kiaa0226, PEX19 - peroxisomal biogenesis factor 19, AMOT - angiomotin, RGN - regucalcin, DUSP8 - dual specificity phosphatase 8, ID2 - inhibitor of dna binding 2, dominant negative helix-loop-helix protein, PREX1 - phosphatidylinositol-3,4,5-trisphosphate-dependent rac exchange factor 1, HDAC4 - histone deacetylase 4, CPAMD8 - c3 and pzp-like, alpha-2-macroglobulin domain containing 8, GPSM1 - g-protein signaling modulator 1, ID1 - inhibitor of dna binding 1, dominant negative helix-loop-helix protein, NGFR - nerve growth factor receptor, EGLN1 - egl-9 family hypoxia-inducible factor 1, DUSP6 - dual specificity phosphatase 6, WFS1 - wolfram syndrome 1 (wolframin), NFKBIA - nuclear factor of kappa light polypeptide gene enhancer in b-cells inhibitor, alpha, DVL1 - dishevelled segment polarity protein 1, PZP - pregnancy-zone protein, PLA2G10 - phospholipase a2, group x, FNIP2 - folliculin interacting protein 2, TRIAP1 - tp53 regulated inhibitor of apoptosis 1, TMBIM1 - transmembrane bax inhibitor motif containing 1, TNFAIP3 - tumor necrosis factor, alpha-induced protein 3, ATP2B4 - atpase, ca++ transporting, plasma membrane 4, TNFRSF1B - tumor necrosis factor receptor superfamily, member 1b, LYPD6 - ly6/plaur domain containing 6, GPR35 - g protein-coupled receptor 35, SOCS7 - suppressor of cytokine signaling 7, TNNI3 - troponin i type 3 (cardiac), CHORDC1 - cysteine and histidine-rich domain (chord) containing 1, NEK2 - nima-related kinase 2, DLG3 - discs, large homolog 3 (drosophila), DLG2 - discs, large homolog 2 (drosophila), GPX1 - glutathione peroxidase 1, TERF1 - telomeric repeat binding factor (nima-interacting) 1, C14orf166 - chromosome 14 open reading frame 166, GPRC5A - g protein-coupled receptor, family c, group 5, member a, LRP5 - low density lipoprotein receptor-related protein 5, DHCR24 - 24-dehydrocholesterol reductase, SIAH2 - siah e3 ubiquitin protein ligase 2, FETUB - fetuin b, SPAG9 - sperm associated antigen 9, NF2 - neurofibromin 2 (merlin), NQO1 - nad(p)h dehydrogenase, quinone 1, GNL3L - guanine nucleotide binding protein-like 3 (nucleolar)-like, NGFRAP1 - nerve growth factor receptor (tnfrsf16) associated protein 1, PKHD1 - polycystic kidney and hepatic disease 1 (autosomal recessive), LTF - lactotransferrin, SFRP4 - secreted frizzled-related protein 4, IGF1R - insulin-like growth factor 1 receptor, NOL3 - nucleolar protein 3 (apoptosis repressor with card domain), GRM2 - glutamate receptor, metabotropic 2, PHB2 - prohibitin 2, SFTPD - surfactant protein d, NEDD4 - neural precursor cell expressed, developmentally down-regulated 4, e3 ubiquitin protein ligase, PIM1 - pim-1 oncogene, THBS1 - thrombospondin 1, SCG5 - secretogranin v (7b2 protein), PARK7 - parkinson protein 7]
GO:0006635	fatty acid beta-oxidation	0.000346	0.0304	1.96	[ACOX2 - acyl-coa oxidase 2, branched chain, PEX7 - peroxisomal biogenesis factor 7, ACOX3 - acyl-coa oxidase 3, pristanoyl, CPT1A - carnitine palmitoyltransferase 1a (liver), CPT1B - carnitine palmitoyltransferase 1b (muscle), ACAT2 - acetyl-coa acetyltransferase 2, ECHDC2 - enoyl coa hydratase domain containing 2, ACOT8 - acyl-coa thioesterase 8, HSD17B4 - hydroxysteroid (17-beta) dehydrogenase 4, GCDH - glutaryl-coa dehydrogenase, NDUFAB1 - nadh dehydrogenase (ubiquinone) 1, alpha/beta subcomplex, 1, 8kda, SLC25A17 - solute carrier family 25 (mitochondrial carrier
GO:1902532	negative regulation of intracellular signal transduction	0.00036	0.0315	1.3	[GSTM2 - glutathione s-transferase mu 2 (muscle), TRIB3 - tribbles homolog 3 (drosophila), HSPA1A - heat shock 70kda protein 1a, PARK2 - parkinson protein 2, e3 ubiquitin protein ligase (parkin), PIK3IP1 - phosphoinositide-3-kinase interacting protein 1, DHX58 - dexh (asp-glu-x-his) box polypeptide 58, DNAJA1 - dnaj (hsp40) homolog, subfamily a, member 1, RNF152 - ring finger protein 152, PHLDA3 - pleckstrin homology-like domain, family a, member 3, MSTN - myostatin, WWC3 - wwc family member 3, SOCS6 - suppressor of cytokine signaling 6, ZNF385A - zinc finger protein 385a, DDIT3 - dna-damage-inducible transcript 3, CXCL12 - chemokine (c-x-c motif) ligand 12, STMN3 - stathmin-like 3, RASA4 - ras p21 protein activator 4, NUP62 - nucleoporin 62kda, LRRC66 - leucine rich repeat containing 66, MIR133A1 - microrna 133a-1, ING2 - inhibitor of growth family, member 2, EPHA2 - eph receptor a2, P2RX7 - purinergic receptor p2x, ligand-gated ion channel, 7, HDAC3 - histone deacetylase 3, SPRED2 - sprouty-related, evh1 domain containing 2, RFFL - ring finger and fyve-like domain containing e3 ubiquitin protein ligase, CD44 - cd44 molecule (indian blood group), WWC2 - ww and c2 domain containing 2, BID - bh3 interacting domain death agonist, AJUBA - ajuba lim protein, FKBP1B - fk506 binding protein 1b, 12.6 kda, APOE - apolipoprotein e, SOD2 - superoxide dismutase 2, mitochondrial, RGS4 - regulator of g-protein signaling 4, RGS3 - regulator of g-protein signaling 3, PSMD10 - proteasome (prosome, macropain) 26s subunit, non-atpase, 10, NDRG2 - ndrg family member 2, DUSP10 - dual specificity phosphatase 10, BMP7 - bone morphogenetic protein 7, ARHGAP42 - rho gtpase activating protein 42, ARNTL - aryl hydrocarbon receptor nuclear translocator-like, CAMK2N1 - calcium/calmodulin-dependent protein kinase ii inhibitor 1, SESN3 - sestrin 3, LITAF - lipopolysaccharide-induced tnf factor, PPM1A - protein phosphatase, mg2+/mn2+ dependent, 1a, PPM1B - protein phosphatase, mg2+/mn2+ dependent, 1b, ARRB1 - arrestin, beta 1, VNN1 - vanin 1, BAG5 - bcl2-associated athanogene 5, RASSF2 - ras association (ralgds/af-6) domain family member 2, PPEF2 - protein phosphatase, ef-hand calcium binding domain 2, KDM1A - lysine (k)-specific demethylase 1a, ITGB1 - integrin, beta 1 (fibronectin receptor, beta polypeptide, antigen cd29 includes mdf2, msk12), HYOU1 - hypoxia up-regulated 1, RORA - rar-related orphan receptor a, C1QBP - complement component 1, q subcomponent binding protein, SPRY1 - sprouty homolog 1, antagonist of fgf signaling (drosophila), CDKN2D - cyclin-dependent kinase inhibitor 2d (p19, inhibits cdk4), ARHGEF2 - rho/rac guanine nucleotide exchange factor (gef) 2, PTPN1 - protein tyrosine phosphatase, non-receptor type 1, SNAI2 - snail family zinc finger 2, HSPB1 - heat shock 27kda protein 1, DUSP16 - dual specificity phosphatase 16, OPTN - optineurin, ERBB2IP - erbb2 interacting protein, PRKAA2 - protein kinase, amp-activated, alpha 2 catalytic subunit, RRN3 - rrn3 rna polymerase i transcription factor homolog (s. cerevisiae), PLEKHA1 - pleckstrin homology domain containing, family a (phosphoinositide binding specific) member 1, NONO - non-pou domain containing, octamer-binding, C1QL4 - complement component 1, q subcomponent-like 4, TLE1 - transducin-like enhancer of split 1 (e(sp1) homolog, drosophila), NOV - nephroblastoma overexpressed, CASQ2 - calsequestrin 2 (cardiac muscle), LRRK2 - leucine-rich repeat kinase 2, PIBF1 - progesterone immunomodulatory binding factor 1, ATF3 - activating transcription factor 3, INPP5F - inositol polyphosphate-5-phosphatase f, TSPAN6 - tetraspanin 6, PHB - prohibitin, FBLN1 - fibulin 1, DUSP8 - dual specificity phosphatase 8, PREX1 - phosphatidylinositol-3,4,5-trisphosphate-dependent rac exchange factor 1, WFS1 - wolfram syndrome 1 (wolframin), DUSP6 - dual specificity phosphatase 6, NFKBIA - nuclear factor of kappa light polypeptide gene enhancer in b-cells inhibitor, alpha, SYNJ2BP - synaptojanin 2 binding protein, EZR - ezrin, HYAL2 - hyaluronoglucosaminidase 2, APLNR - apelin receptor, LMBRD1 - lmbr1 domain containing 1, PER1 - period circadian clock 1, HSPH1 - heat shock 105kda/110kda protein 1, RASA4B - ras p21 protein activator 4b, CREB3L1 - camp responsive element binding protein 3-like 1, TRIAP1 - tp53 regulated inhibitor of apoptosis 1, CALM2 - calmodulin 2 (phosphorylase kinase, delta), RTN4R - reticulon 4 receptor, TNFAIP3 - tumor necrosis factor, alpha-induced protein 3, DUSP14 - dual specificity phosphatase 14, ATP2B4 - atpase, ca++ transporting, plasma membrane 4, CYLD - cylindromatosis (turban tumor syndrome), SOCS7 - suppressor of cytokine signaling 7, HIF1A - hypoxia inducible factor 1, alpha subunit (basic helix-loop-helix transcription factor), DDIT4 - dna-damage-inducible transcript 4, C9orf89 - chromosome 9 open reading frame 89, SLC9A3R1 - solute carrier family 9, subfamily a (nhe3, cation proton antiporter 3), member 3 regulator 1, GPX1 - glutathione peroxidase 1, KANK1 - kn motif and ankyrin repeat domains 1, LRRC3 - leucine rich repeat containing 3, DLC1 - deleted in liver cancer 1, ARHGAP25 - rho gtpase activating protein 25, SESN2 - sestrin 2, NF2 - neurofibromin 2 (merlin), CLU - clusterin, PKHD1 - polycystic kidney and hepatic disease 1 (autosomal recessive), RAPGEF1 - rap guanine nucleotide exchange factor (gef) 1, TRIM59 - tripartite motif containing 59, BDKRB2 - bradykinin receptor b2, IGF1R - insulin-like growth factor 1 receptor, EPHB2 - eph receptor b2, GNB2L1 - guanine nucleotide binding protein (g protein), beta polypeptide 2-like 1, LIMD1 - lim domains containing 1, ARHGAP35 - rho gtpase activating protein 35, NOL3 - nucleolar protein 3 (apoptosis repressor with card domain), CAV1 - caveolin 1, caveolae protein, 22kda, BCL6 - b-cell cll/lymphoma 6, GBP1 - guanylate binding protein 1, interferon-inducible, KLF4 - kruppel-like factor 4 (gut), HMGCR - 3-hydroxy-3-methylglutaryl-coa reductase, BCL3 - b-cell cll/lymphoma 3, BCL2 - b-cell cll/lymphoma 2, TAF9B - taf9b rna polymerase ii, tata box binding protein (tbp)-associated factor, 31kda, THBS1 - thrombospondin 1, PRKCD - protein kinase c, delta, NOC2L - nucleolar complex associated 2 homolog (s. cerevisiae), PARK7 - parkinson protein 7]	peroxisomal membrane protein, 34kda), member 17, PHYH - phytanoyl-coa 2-hydroxylase, ACOXL - acyl-coa oxidase-like, HACL1 - 2-hydroxyacyl-coa lyase 1, ALDH3A2 - aldehyde dehydrogenase 3 family, member a2, DECR1 - 2,4-dienoyl coa reductase 1, mitochondrial, CRAT - carnitine o-acetyltransferase, PECR - peroxisomal trans-2-enoyl-coa reductase, ABCD1 - atp-binding cassette, sub-family d (ald), member 1]
GO:1904872	regulation of telomerase RNA localization to Cajal body	0.000364	0.0316	2.79	[CCT6A - chaperonin containing tcp1, subunit 6a (zeta 1), RUVBL1 - ruvb-like 1 (e. coli), DKC1 - dyskeratosis congenita 1, dyskerin, CCT7 - chaperonin containing tcp1, subunit 7 (eta), CCT3 - chaperonin containing tcp1, subunit 3 (gamma), CCT8 - chaperonin containing tcp1, subunit 8 (theta), TCP1 - t-complex 1, CCT5 - chaperonin containing tcp1, subunit 5 (epsilon), CCT2 - chaperonin containing tcp1, subunit 2 (beta), CCT4 - chaperonin containing tcp1, subunit 4 (delta), NHP2 - nhp2 ribonucleoprotein]
GO:0044267	cellular protein metabolic process	0.000365	0.0316	1.1	[USP54 - ubiquitin specific peptidase 54, ATAT1 - alpha tubulin acetyltransferase 1, ABCA1 - atp-binding cassette, sub-family a (abc1), member 1, ABCA3 - atp-binding cassette, sub-family a (abc1), member 3, GALNT10 - udp-n-acetyl-alpha-d-galactosamine:polypeptide n-acetylgalactosaminyltransferase 10 (galnac-t10), ABL2 - c-abl oncogene 2, non-receptor tyrosine kinase, GCSH - glycine cleavage system protein h (aminomethyl carrier), PML - promyelocytic leukemia, PMM2 - phosphomannomutase 2, ZDHHC15 - zinc finger, dhhc-type containing 15, RAB40B - rab40b, member ras oncogene family, IP6K3 - inositol hexakisphosphate kinase 3, GALNT15 - udp-n-acetyl-alpha-d-galactosamine:polypeptide n-acetylgalactosaminyltransferase 15, PLOD2 - procollagen-lysine, 2-oxoglutarate 5-dioxygenase 2, PLOD1 - procollagen-lysine, 2-oxoglutarate 5-dioxygenase 1, RFFL - ring finger and fyve-like domain containing e3 ubiquitin protein ligase, BTBD2 - btb (poz) domain containing 2, ACTB - actin, beta, PPM1J - protein phosphatase, mg2+/mn2+ dependent, 1j, GGT5 - gamma-glutamyltransferase 5, HCST - hematopoietic cell signal transducer, AXIN1 - axin 1, PPIB - peptidylprolyl isomerase b (cyclophilin b), ACVR2A - activin a receptor, type iia, ACVR2B - activin a receptor, type iib, PPM1A - protein phosphatase, mg2+/mn2+ dependent, 1a, PPM1B - protein phosphatase, mg2+/mn2+ dependent, 1b, GLRX - glutaredoxin (thioltransferase), DLL1 - delta-like 1 (drosophila), TTLL11 - tubulin tyrosine ligase-like family, member 11, PPEF2 - protein phosphatase, ef-hand calcium binding domain 2, AXIN2 - axin 2, USP11 - ubiquitin specific peptidase 11, MAP6D1 - map6 domain containing 1, POR - p450 (cytochrome) oxidoreductase, PARP1 - poly (adp-ribose) polymerase 1, PHF17 - phd finger protein 17, TNFRSF19 - tumor necrosis factor receptor superfamily, member 19, UBL4A - ubiquitin-like 4a, NAA10 - n(alpha)-acetyltransferase 10, nata catalytic subunit, GMFB - glia maturation factor, beta, TRIM36 - tripartite motif containing 36, PARP4 - poly (adp-ribose) polymerase family, member 4, PRKAA2 - protein kinase, amp-activated, alpha 2 catalytic subunit, PCMTD1 - protein-l-isoaspartate (d-aspartate) o-methyltransferase domain containing 1, ATE1 - arginyltransferase 1, UGGT2 - udp-glucose glycoprotein glucosyltransferase 2, MARCH3 - membrane-associated ring finger (c3hc4) 3, e3 ubiquitin protein ligase, ADRB2 - adrenoceptor beta 2, surface, ADAMTS5 - adam metallopeptidase with thrombospondin type 1 motif, 5, FUCA2 - fucosidase, alpha-l- 2, plasma, PRSS23 - protease, serine, 23, NAA40 - n(alpha)-acetyltransferase 40, natd catalytic subunit, homolog (s. cerevisiae), AGT - angiotensinogen (serpin peptidase inhibitor, clade a, member 8), ALPK2 - alpha-kinase 2, PPT1 - palmitoyl-protein thioesterase 1, HHAT - hedgehog acyltransferase, FAM63A - family with sequence similarity 63, member a, RNF122 - ring finger protein 122, MAPKAPK3 - mitogen-activated protein kinase-activated protein kinase 3, PPP3CA - protein phosphatase 3, catalytic subunit, alpha isozyme, RNF168 - ring finger protein 168, e3 ubiquitin protein ligase, DCLK2 - doublecortin-like kinase 2, RIOK2 - rio kinase 2, AHSG - alpha-2-hs-glycoprotein, PPP2R2C - protein phosphatase 2, regulatory subunit b, gamma, NEK11 - nima-related kinase 11, PPP2R2B - protein phosphatase 2, regulatory subunit b, beta, TRIOBP - trio and f-actin binding protein, PPP1R3C - protein phosphatase 1, regulatory subunit 3c, ST8SIA4 - st8 alpha-n-acetyl-neuraminide alpha-2,8-sialyltransferase 4, FUT8 - fucosyltransferase 8 (alpha (1,6) fucosyltransferase), DUSP14 - dual specificity phosphatase 14, PPP1CC - protein phosphatase 1, catalytic subunit, gamma isozyme, ALOX12B - arachidonate 12-lipoxygenase, 12r type, GALNT3 - udp-n-acetyl-alpha-d-galactosamine:polypeptide n-acetylgalactosaminyltransferase 3 (galnac-t3), PROS1 - protein s (alpha), ASB13 - ankyrin repeat and socs box containing 13, GALNT13 - udp-n-acetyl-alpha-d-galactosamine:polypeptide n-acetylgalactosaminyltransferase 13 (galnac-t13), ALPL - alkaline phosphatase, liver/bone/kidney, NHP2 - nhp2 ribonucleoprotein, MAP2K1 - mitogen-activated protein kinase kinase 1, MAP2K3 - mitogen-activated protein kinase kinase 3, ANGPT1 - angiopoietin 1, FBXO32 - f-box protein 32, TRIM59 - tripartite motif containing 59, COPS6 - cop9 signalosome subunit 6, PRKCQ - protein kinase c, theta, TUSC3 - tumor suppressor candidate 3, NDC1 - ndc1 transmembrane nucleoporin, PKN1 - protein kinase n1, ANXA1 - annexin a1, PRKCD - protein kinase c, delta, PRKCA - protein kinase c, alpha, YEATS2 - yeats domain containing 2, FASTKD1 - fast kinase domains 1, PARK2 - parkinson protein 2, e3 ubiquitin protein ligase (parkin), BIRC5 - baculoviral iap repeat containing 5, USP18 - ubiquitin specific peptidase 18, BIRC3 - baculoviral iap repeat containing 3, PRMT6 - protein arginine methyltransferase 6, GTF2H1 - general transcription factor iih, polypeptide 1, 62kda, PPP1R3B - protein phosphatase 1, regulatory subunit 3b, APC - adenomatous polyposis coli, TRIM25 - tripartite motif containing 25, ZBTB16 - zinc finger and btb domain containing 16, RPL35 - ribosomal protein l35, P2RX7 - purinergic receptor p2x, ligand-gated ion channel, 7, PADI2 - peptidyl arginine deiminase, type ii, GALNT12 - udp-n-acetyl-alpha-d-galactosamine:polypeptide n-acetylgalactosaminyltransferase 12 (galnac-t12), APOE - apolipoprotein e, ZDHHC14 - zinc finger, dhhc-type containing 14, SAP30L - sap30-like, DUSP10 - dual specificity phosphatase 10, MRPL3 - mitochondrial ribosomal protein l3, CNTN3 - contactin 3 (plasmacytoma associated), PDGFA - platelet-derived growth factor alpha polypeptide, MAP4K1 - mitogen-activated protein kinase kinase kinase kinase 1, RNF128 - ring finger protein 128, e3 ubiquitin protein ligase, ARSB - arylsulfatase b, PDGFRB - platelet-derived growth factor receptor, beta polypeptide, ARRB1 - arrestin, beta 1, CDC73 - cell division cycle 73, RHOA - ras homolog family member a, HARS - histidyl-trna synthetase, PDK4 - pyruvate dehydrogenase kinase, isozyme 4, FSTL1 - follistatin-like 1, PDK2 - pyruvate dehydrogenase kinase, isozyme 2, ANKRD9 - ankyrin repeat domain 9, C9orf96 - chromosome 9 open reading frame 96, PTP4A3 - protein tyrosine phosphatase type iva, member 3, HCCS - holocytochrome c synthase, PCSK5 - proprotein convertase subtilisin/kexin type 5, RPL7L1 - ribosomal protein l7-like 1, ART3 - adp-ribosyltransferase 3, HDAC2 - histone deacetylase 2, DENND3 - denn/madd domain containing 3, PGGT1B - protein geranylgeranyltransferase type i, beta subunit, BTBD3 - btb (poz) domain containing 3, FBXW7 - f-box and wd repeat domain containing 7, e3 ubiquitin protein ligase, RNF121 - ring finger protein 121, XPNPEP2 - x-prolyl aminopeptidase (aminopeptidase p) 2, membrane-bound, PHKA1 - phosphorylase kinase, alpha 1 (muscle), LRRK2 - leucine-rich repeat kinase 2, PHKB - phosphorylase kinase, beta, PPIL6 - peptidylprolyl isomerase (cyclophilin)-like 6, PHEX - phosphate regulating endopeptidase homolog, x-linked, PHB - prohibitin, WFS1 - wolfram syndrome 1 (wolframin), FBXL8 - f-box and leucine-rich repeat protein 8, PER1 - period circadian clock 1, STYK1 - serine/threonine/tyrosine kinase 1, FAM86A - family with sequence similarity 86, member a, COPRS - coordinator of prmt5, differentiation stimulator, STK32B - serine/threonine kinase 32b, GRK5 - g protein-coupled receptor kinase 5, PKD1 - polycystic kidney disease 1 (autosomal dominant), GPX1 - glutathione peroxidase 1, MKNK2 - map kinase interacting serine/threonine kinase 2, PLAT - plasminogen activator, tissue, ASXL2 - additional sex combs like 2 (drosophila), TNIP2 - tnfaip3 interacting protein 2, OGFOD1 - 2-oxoglutarate and iron-dependent oxygenase domain containing 1, RNF13 - ring finger protein 13, BCR - breakpoint cluster region, SUMF1 - sulfatase modifying factor 1, PIK3CA - phosphatidylinositol-4,5-bisphosphate 3-kinase, catalytic subunit alpha, PIM1 - pim-1 oncogene, BCL2 - b-cell cll/lymphoma 2, LYPLA2 - lysophospholipase ii, PARK7 - parkinson protein 7, B4GALT7 - xylosylprotein beta 1,4-galactosyltransferase, polypeptide 7, HSF4 - heat shock transcription factor 4, RGR - retinal g protein coupled receptor, BCKDK - branched chain ketoacid dehydrogenase kinase, PRMT1 - protein arginine methyltransferase 1, BCOR - bcl6 corepressor, MUC20 - mucin 20, cell surface associated, ZFP36L2 - zfp36 ring finger protein-like 2, PAK4 - p21 protein (cdc42/rac)-activated kinase 4, ZFP36L1 - zfp36 ring finger protein-like 1, RET - ret proto-oncogene, RPL22L1 - ribosomal protein l22-like 1, DUSP15 - dual specificity phosphatase 15, GALNTL6 - udp-n-acetyl-alpha-d-galactosamine:polypeptide n-acetylgalactosaminyltransferase-like 6, KLHL41 - kelch-like family member 41, KSR1 - kinase suppressor of ras 1, HDAC3 - histone deacetylase 3, ALG8 - alg8, alpha-1,3-glucosyltransferase, IRGM - immunity-related gtpase family, m, TMEM5 - transmembrane protein 5, PER2 - period circadian clock 2, ALG12 - alg12, alpha-1,6-mannosyltransferase, BMP2 - bone morphogenetic protein 2, WDR77 - wd repeat domain 77, BMPR2 - bone morphogenetic protein receptor, type ii (serine/threonine kinase), KAT2B - k(lysine) acetyltransferase 2b, ABCA7 - atp-binding cassette, sub-family a (abc1), member 7, RNF19B - ring finger protein 19b, GID4 - gid complex subunit 4, TNC - tenascin c, SQSTM1 - sequestosome 1, VNN1 - vanin 1, CCNA1 - cyclin a1, HTR2B - 5-hydroxytryptamine (serotonin) receptor 2b, g protein-coupled, KLHL24 - kelch-like family member 24, NDST1 - n-deacetylase/n-sulfotransferase (heparan glucosaminyl) 1, KCTD9 - potassium channel tetramerization domain containing 9, TRPM4 - transient receptor potential cation channel, subfamily m, member 4, ZRANB1 - zinc finger, ran-binding domain containing 1, OTUB2 - otu domain, ubiquitin aldehyde binding 2, HSPA8 - heat shock 70kda protein 8, RPL26 - ribosomal protein l26, RPL24 - ribosomal protein l24, WIPI1 - wd repeat domain, phosphoinositide interacting 1, RPL23A - ribosomal protein l23a, RPL22 - ribosomal protein l22, RPL21 - ribosomal protein l21, RPL19 - ribosomal protein l19, ZER1 - zyg-11 related, cell cycle regulator, NEK5 - nima-related kinase 5, RPL18A - ribosomal protein l18a, SRPK3 - srsf protein kinase 3, RPL17 - ribosomal protein l17, RPL15 - ribosomal protein l15, HMBS - hydroxymethylbilane synthase, CAMK2D - calcium/calmodulin-dependent protein kinase ii delta, RPL13 - ribosomal protein l13, MPPE1 - metallophosphoesterase 1, CAMK2B - calcium/calmodulin-dependent protein kinase ii beta, RPL12 - ribosomal protein l12, CAMK2A - calcium/calmodulin-dependent protein kinase ii alpha, RPL11 - ribosomal protein l11, PTCD3 - pentatricopeptide repeat domain 3, RPL7A - ribosomal protein l7a, RPL8 - ribosomal protein l8, FKBP14 - fk506 binding protein 14, 22 kda, RPL6 - ribosomal protein l6, RPL7 - ribosomal protein l7, PIBF1 - progesterone immunomodulatory binding factor 1, RPL5 - ribosomal protein l5, RPL3L - ribosomal protein l3-like, RPL4 - ribosomal protein l4, RPL3 - ribosomal protein l3, LATS2 - large tumor suppressor kinase 2, CALB1 - calbindin 1, 28kda, RPS4X - ribosomal protein s4, x-linked, MARCH1 - membrane-associated ring finger (c3hc4) 1, e3 ubiquitin protein ligase, RPS3A - ribosomal protein s3a, RPS5 - ribosomal protein s5, PEA15 - phosphoprotein enriched in astrocytes 15, RPN2 - ribophorin ii, MRPL1 - mitochondrial ribosomal protein l1, RPS3 - ribosomal protein s3, RPS2 - ribosomal protein s2, RPLP2 - ribosomal protein, large, p2, MRPS12 - mitochondrial ribosomal protein s12, RPL36A - ribosomal protein l36a, RMND1 - required for meiotic nuclear division 1 homolog (s. cerevisiae), TRIM38 - tripartite motif containing 38, RPLP0 - ribosomal protein, large, p0, RPL37A - ribosomal protein l37a, RPL38 - ribosomal protein l38, FBXO27 - f-box protein 27, RPL39 - ribosomal protein l39, RPL34 - ribosomal protein l34, RPL35A - ribosomal protein l35a, RPL36AL - ribosomal protein l36a-like, RPL37 - ribosomal protein l37, RPL29 - ribosomal protein l29, RPL31 - ribosomal protein l31, RPL32 - ribosomal protein l32, ELP4 - elongator acetyltransferase complex subunit 4, RPL27 - ribosomal protein l27, B3GALT4 - udp-gal:betaglcnac beta 1,3-galactosyltransferase, polypeptide 4, RPL30 - ribosomal protein l30, RPL27A - ribosomal protein l27a, B3GALT2 - udp-gal:betaglcnac beta 1,3-galactosyltransferase, polypeptide 2, HIF1A - hypoxia inducible factor 1, alpha subunit (basic helix-loop-helix transcription factor), RPL28 - ribosomal protein l28, RPS24 - ribosomal protein s24, RPS23 - ribosomal protein s23, RPS21 - ribosomal protein s21, RPS27A - ribosomal protein s27a, RPS26 - ribosomal protein s26, RPS25 - ribosomal protein s25, RPS17 - ribosomal protein s17, RPS16 - ribosomal protein s16, RPS15A - ribosomal protein s15a, CCNH - cyclin h, RPS20 - ribosomal protein s20, RPS19 - ribosomal protein s19, TMEM132A - transmembrane protein 132a, RPS18 - ribosomal protein s18, FBXO10 - f-box protein 10, RPS10 - ribosomal protein s10, SSH3 - slingshot protein phosphatase 3, FBXO22 - f-box protein 22, RPS9 - ribosomal protein s9, RPS14 - ribosomal protein s14, MRPS9 - mitochondrial ribosomal protein s9, RPS15 - ribosomal protein s15, RPS12 - ribosomal protein s12, RPS13 - ribosomal protein s13, MRPS11 - mitochondrial ribosomal protein s11, RPS6KA2 - ribosomal protein s6 kinase, 90kda, polypeptide 2, RPS6 - ribosomal protein s6, MRPL32 - mitochondrial ribosomal protein l32, RPS7 - ribosomal protein s7, RPS6KB1 - ribosomal protein s6 kinase, 70kda, polypeptide 1, CBLB - cbl proto-oncogene b, e3 ubiquitin protein ligase, GNB2L1 - guanine nucleotide binding protein (g protein), beta polypeptide 2-like 1, PIAS3 - protein inhibitor of activated stat, 3, PORCN - porcupine homolog (drosophila), ST3GAL6 - st3 beta-galactoside alpha-2,3-sialyltransferase 6, MTMR1 - myotubularin related protein 1, RPS28 - ribosomal protein s28, VWA1 - von willebrand factor a domain containing 1, PTPN18 - protein tyrosine phosphatase, non-receptor type 18 (brain-derived), PRMT5 - protein arginine methyltransferase 5, STT3B - stt3b, subunit of the oligosaccharyltransferase complex (catalytic), NUPR1 - nuclear protein, transcriptional regulator, 1, ST6GALNAC2 - st6 (alpha-n-acetyl-neuraminyl-2,3-beta-galactosyl-1,3)-n-acetylgalactosaminide alpha-2,6-sialyltransferase 2, CDC20 - cell division cycle 20, LMF1 - lipase maturation factor 1, RNF152 - ring finger protein 152, ENC1 - ectodermal-neural cortex 1 (with btb domain), STK39 - serine threonine kinase 39, UBE2S - ubiquitin-conjugating enzyme e2s, ILF3 - interleukin enhancer binding factor 3, 90kda, CD109 - cd109 molecule, MAP4K3 - mitogen-activated protein kinase kinase kinase kinase 3, PSMB3 - proteasome (prosome, macropain) subunit, beta type, 3, CAMKK2 - calcium/calmodulin-dependent protein kinase kinase 2, beta, CYCS - cytochrome c, somatic, PSMB1 - proteasome (prosome, macropain) subunit, beta type, 1, PSMA6 - proteasome (prosome, macropain) subunit, alpha type, 6, IL2RG - interleukin 2 receptor, gamma, PSMA4 - proteasome (prosome, macropain) subunit, alpha type, 4, PSMB7 - proteasome (prosome, macropain) subunit, beta type, 7, PSMB6 - proteasome (prosome, macropain) subunit, beta type, 6, PSMB5 - proteasome (prosome, macropain) subunit, beta type, 5, PSMB4 - proteasome (prosome, macropain) subunit, beta type, 4, UBE2QL1 - ubiquitin-conjugating enzyme e2q family-like 1, PSMC4 - proteasome (prosome, macropain) 26s subunit, atpase, 4, PSMC3 - proteasome (prosome, macropain) 26s subunit, atpase, 3, PSMD10 - proteasome (prosome, macropain) 26s subunit, non-atpase, 10, PSMD2 - proteasome (prosome, macropain) 26s subunit, non-atpase, 2, PSME1 - proteasome (prosome, macropain) activator subunit 1 (pa28 alpha), EGFLAM - egf-like, fibronectin type iii and laminin g domains, PRDX4 - peroxiredoxin 4, CFL1 - cofilin 1 (non-muscle), RNF115 - ring finger protein 115, IL31RA - interleukin 31 receptor a, PTK6 - protein tyrosine kinase 6, PTK7 - protein tyrosine kinase 7, CDK6 - cyclin-dependent kinase 6, INSRR - insulin receptor-related receptor, MRPL28 - mitochondrial ribosomal protein l28, INSR - insulin receptor, PTPN4 - protein tyrosine phosphatase, non-receptor type 4 (megakaryocyte), KLHL25 - kelch-like family member 25, CPEB2 - cytoplasmic polyadenylation element binding protein 2, PTPN1 - protein tyrosine phosphatase, non-receptor type 1, PPAP2A - phosphatidic acid phosphatase type 2a, GLYCTK - glycerate kinase, RUVBL1 - ruvb-like 1 (e. coli), PTPN13 - protein tyrosine phosphatase, non-receptor type 13 (apo-1/cd95 (fas)-associated phosphatase), PTPRB - protein tyrosine phosphatase, receptor type, b, IRAK2 - interleukin-1 receptor-associated kinase 2, HIF3A - hypoxia inducible factor 3, alpha subunit, HIST1H2BC - histone cluster 1, h2bc, NEK6 - nima-related kinase 6, PTPRK - protein tyrosine phosphatase, receptor type, k, PTPRM - protein tyrosine phosphatase, receptor type, m, RNF25 - ring finger protein 25, PLK2 - polo-like kinase 2, KDM5B - lysine (k)-specific demethylase 5b, KLHL40 - kelch-like family member 40, EGLN1 - egl-9 family hypoxia-inducible factor 1, PDF - peptide deformylase (mitochondrial), CHD3 - chromodomain helicase dna binding protein 3, RAB3B - rab3b, member ras oncogene family, AGO2 - argonaute risc catalytic component 2, LEPRE1 - leucine proline-enriched proteoglycan (leprecan) 1, RAD23B - rad23 homolog b (s. cerevisiae), FAM63B - family with sequence similarity 63, member b, HIST1H4E - histone cluster 1, h4e, FOXK1 - forkhead box k1, HIST1H4H - histone cluster 1, h4h, LYPD6B - ly6/plaur domain containing 6b, IFIH1 - interferon induced with helicase c domain 1, RABGGTB - rab geranylgeranyltransferase, beta subunit, NOD2 - nucleotide-binding oligomerization domain containing 2, STK24 - serine/threonine kinase 24, MIER2 - mesoderm induction early response 1, family member 2, USP53 - ubiquitin specific peptidase 53, MOK - mok protein kinase, DYRK2 - dual-specificity tyrosine-(y)-phosphorylation regulated kinase 2, CLK1 - cdc-like kinase 1, MAGEL2 - mage-like 2, TMX3 - thioredoxin-related transmembrane protein 3, IGF1R - insulin-like growth factor 1 receptor, PRDM16 - pr domain containing 16, IGFBP1 - insulin-like growth factor binding protein 1, AP2M1 - adaptor-related protein complex 2, mu 1 subunit, NEURL1B - neuralized homolog 1b (drosophila), IGFBP3 - insulin-like growth factor binding protein 3, NUP35 - nucleoporin 35kda, RCN1 - reticulocalbin 1, ef-hand calcium binding domain, CYR61 - cysteine-rich, angiogenic inducer, 61, PPA2 - pyrophosphatase (inorganic) 2, IGFBP7 - insulin-like growth factor binding protein 7, ADAMTSL4 - adamts-like 4, SUPT3H - suppressor of ty 3 homolog (s. cerevisiae), TRIB3 - tribbles homolog 3 (drosophila), SPTAN1 - spectrin, alpha, non-erythrocytic 1, MAP3K8 - mitogen-activated protein kinase kinase kinase 8, GFM2 - g elongation factor, mitochondrial 2, FKBP11 - fk506 binding protein 11, 19 kda, NUP62 - nucleoporin 62kda, LFNG - lfng o-fucosylpeptide 3-beta-n-acetylglucosaminyltransferase, AATK - apoptosis-associated tyrosine kinase, LOXL1 - lysyl oxidase-like 1, LNPEP - leucyl/cystinyl aminopeptidase, BRSK1 - br serine/threonine kinase 1, SOX11 - sry (sex determining region y)-box 11, SOX9 - sry (sex determining region y)-box 9, PTPDC1 - protein tyrosine phosphatase domain containing 1, MASTL - microtubule associated serine/threonine kinase-like, OPN3 - opsin 3, RAB40C - rab40c, member ras oncogene family, LIMK2 - lim domain kinase 2, GOLM1 - golgi membrane protein 1, CLOCK - clock circadian regulator, PRKAG2 - protein kinase, amp-activated, gamma 2 non-catalytic subunit, ABHD17C - abhydrolase domain containing 17c, SNRPD3 - small nuclear ribonucleoprotein d3 polypeptide 18kda, PLK3 - polo-like kinase 3, KBTBD8 - kelch repeat and btb (poz) domain containing 8, NPEPPS - aminopeptidase puromycin sensitive, SNRPB - small nuclear ribonucleoprotein polypeptides b and b1, CTDSP1 - ctd (carboxy-terminal domain, rna polymerase ii, polypeptide a) small phosphatase 1, COL3A1 - collagen, type iii, alpha 1, PPME1 - protein phosphatase methylesterase 1, PIM3 - pim-3 oncogene, ST6GAL2 - st6 beta-galactosamide alpha-2,6-sialyltranferase 2, RPSA - ribosomal protein sa, UBR5 - ubiquitin protein ligase e3 component n-recognin 5, HLTF - helicase-like transcription factor, POP5 - processing of precursor 5, ribonuclease p/mrp subunit (s. cerevisiae), NTNG2 - netrin g2, MED20 - mediator complex subunit 20, ROCK2 - rho-associated, coiled-coil containing protein kinase 2, KMT2C - lysine (k)-specific methyltransferase 2c, MED7 - mediator complex subunit 7, FTSJ1 - ftsj rna methyltransferase homolog 1 (e. coli), USP41 - ubiquitin specific peptidase 41, ARHGEF6 - rac/cdc42 guanine nucleotide exchange factor (gef) 6, PICK1 - protein interacting with prkca 1, MEX3B - mex-3 rna binding family member b, SUV39H1 - suppressor of variegation 3-9 homolog 1 (drosophila), EIF2AK3 - eukaryotic translation initiation factor 2-alpha kinase 3, SETD3 - set domain containing 3, ITM2B - integral membrane protein 2b, IRAK4 - interleukin-1 receptor-associated kinase 4, PTPRQ - protein tyrosine phosphatase, receptor type, q, RNFT1 - ring finger protein, transmembrane 1, TRAF7 - tnf receptor-associated factor 7, e3 ubiquitin protein ligase, KRAS - kirsten rat sarcoma viral oncogene homolog, LNX1 - ligand of numb-protein x 1, e3 ubiquitin protein ligase, SDF2L1 - stromal cell-derived factor 2-like 1, BACH2 - btb and cnc homology 1, basic leucine zipper transcription factor 2, RPL26L1 - ribosomal protein l26-like 1, FASTKD5 - fast kinase domains 5, NUDT14 - nudix (nucleoside diphosphate linked moiety x)-type motif 14, CAMKK1 - calcium/calmodulin-dependent protein kinase kinase 1, alpha, STK10 - serine/threonine kinase 10, CYLD - cylindromatosis (turban tumor syndrome), KIT - v-kit hardy-zuckerman 4 feline sarcoma viral oncogene homolog, CDKL5 - cyclin-dependent kinase-like 5, AURKA - aurora kinase a, KARS - lysyl-trna synthetase, DCUN1D5 - dcn1, defective in cullin neddylation 1, domain containing 5, STAT5B - signal transducer and activator of transcription 5b, CRYAB - crystallin, alpha b, STAT5A - signal transducer and activator of transcription 5a, ANAPC13 - anaphase promoting complex subunit 13, ZDHHC16 - zinc finger, dhhc-type containing 16, JAK2 - janus kinase 2, GLRX5 - glutaredoxin 5, ITPKA - inositol-trisphosphate 3-kinase a, ITPKB - inositol-trisphosphate 3-kinase b, RNF135 - ring finger protein 135, CSF1 - colony stimulating factor 1 (macrophage), MINA - myc induced nuclear antigen, PTPN5 - protein tyrosine phosphatase, non-receptor type 5 (striatum-enriched), CPA4 - carboxypeptidase a4, SPTB - spectrin, beta, erythrocytic, SPTBN1 - spectrin, beta, non-erythrocytic 1, KCNH2 - potassium voltage-gated channel, subfamily h (eag-related), member 2, CSNK2A2 - casein kinase 2, alpha prime polypeptide, RPL23 - ribosomal protein l23, HERC5 - hect and rld domain containing e3 ubiquitin protein ligase 5, NEURL2 - neuralized homolog 2 (drosophila), KCNH1 - potassium voltage-gated channel, subfamily h (eag-related), member 1, VCAN - versican, SRMS - src-related kinase lacking c-terminal regulatory tyrosine and n-terminal myristylation sites, B4GALT5 - udp-gal:betaglcnac beta 1,4- galactosyltransferase, polypeptide 5, KCTD10 - potassium channel tetramerization domain containing 10, MITF - microphthalmia-associated transcription factor, DDOST - dolichyl-diphosphooligosaccharide--protein glycosyltransferase subunit (non-catalytic), KBTBD2 - kelch repeat and btb (poz) domain containing 2, HDAC10 - histone deacetylase 10, MIPEP - mitochondrial intermediate peptidase, SOCS6 - suppressor of cytokine signaling 6, SDF2 - stromal cell-derived factor 2, FAM98A - family with sequence similarity 98, member a, DDB2 - damage-specific dna binding protein 2, 48kda, WWTR1 - ww domain containing transcription regulator 1, SETMAR - set domain and mariner transposase fusion gene, MAP3K9 - mitogen-activated protein kinase kinase kinase 9, ZAK - sterile alpha motif and leucine zipper containing kinase azk, GEMIN5 - gem (nuclear organelle) associated protein 5, FOXO4 - forkhead box o4, ASB14 - ankyrin repeat and socs box containing 14, KMT2A - lysine (k)-specific methyltransferase 2a, RPS6KA5 - ribosomal protein s6 kinase, 90kda, polypeptide 5, MMP15 - matrix metallopeptidase 15 (membrane-inserted), STK17B - serine/threonine kinase 17b, RNF19A - ring finger protein 19a, e3 ubiquitin protein ligase, OBSCN - obscurin, cytoskeletal calmodulin and titin-interacting rhogef, DCAF13 - ddb1 and cul4 associated factor 13, MSRB3 - methionine sulfoxide reductase b3, BTBD6 - btb (poz) domain containing 6, FBXO30 - f-box protein 30, MEF2A - myocyte enhancer factor 2a, MAGT1 - magnesium transporter 1, CSNK1G1 - casein kinase 1, gamma 1, A4GALT - alpha 1,4-galactosyltransferase, USP31 - ubiquitin specific peptidase 31, MAP3K4 - mitogen-activated protein kinase kinase kinase 4, RNF144B - ring finger protein 144b, MAP3K5 - mitogen-activated protein kinase kinase kinase 5, MAP3K3 - mitogen-activated protein kinase kinase kinase 3, SAA1 - serum amyloid a1, CLIP3 - cap-gly domain containing linker protein 3, MFI2 - antigen p97 (melanoma associated) identified by monoclonal antibodies 133.2 and 96.5, TIPARP - tcdd-inducible poly(adp-ribose) polymerase, MFNG - mfng o-fucosylpeptide 3-beta-n-acetylglucosaminyltransferase, MGAT3 - mannosyl (beta-1,4-)-glycoprotein beta-1,4-n-acetylglucosaminyltransferase, SATB1 - satb homeobox 1, HECW2 - hect, c2 and ww domain containing e3 ubiquitin protein ligase 2, DTL - denticleless e3 ubiquitin protein ligase homolog (drosophila), TTLL3 - tubulin tyrosine ligase-like family, member 3, DPH2 - dph2 homolog (s. cerevisiae), DOHH - deoxyhypusine hydroxylase/monooxygenase, MARCH4 - membrane-associated ring finger (c3hc4) 4, e3 ubiquitin protein ligase, WSB1 - wd repeat and socs box containing 1, MAN2B1 - mannosidase, alpha, class 2b, member 1, MYLK2 - myosin light chain kinase 2, TRIM5 - tripartite motif containing 5, DUSP8 - dual specificity phosphatase 8, SKP2 - s-phase kinase-associated protein 2, e3 ubiquitin protein ligase, UBE2J1 - ubiquitin-conjugating enzyme e2, j1, DUSP6 - dual specificity phosphatase 6, SSH2 - slingshot protein phosphatase 2, TOR1A - torsin family 1, member a (torsin a), MATN3 - matrilin 3, MATK - megakaryocyte-associated tyrosine kinase, FNIP2 - folliculin interacting protein 2, TTBK2 - tau tubulin kinase 2, MAP3K6 - mitogen-activated protein kinase kinase kinase 6, DCLK3 - doublecortin-like kinase 3, PPIL1 - peptidylprolyl isomerase (cyclophilin)-like 1, LSAMP - limbic system-associated membrane protein, SHC1 - shc (src homology 2 domain containing) transforming protein 1, MRPS33 - mitochondrial ribosomal protein s33, KLHL3 - kelch-like family member 3, FBXW4 - f-box and wd repeat domain containing 4, ASB4 - ankyrin repeat and socs box containing 4, SIAH2 - siah e3 ubiquitin protein ligase 2, DGUOK - deoxyguanosine kinase, ASB2 - ankyrin repeat and socs box containing 2, ST3GAL1 - st3 beta-galactoside alpha-2,3-sialyltransferase 1, RICTOR - rptor independent companion of mtor, complex 2, FKBP7 - fk506 binding protein 7, LTK - leukocyte receptor tyrosine kinase, LTF - lactotransferrin, PELI3 - pellino e3 ubiquitin protein ligase family member 3, RNF213 - ring finger protein 213, KCTD11 - potassium channel tetramerization domain containing 11, SFTPD - surfactant protein d, DMBT1 - deleted in malignant brain tumors 1, DPH5 - diphthamide biosynthesis 5, NOTUM - notum pectinacetylesterase homolog (drosophila), TAF9B - taf9b rna polymerase ii, tata box binding protein (tbp)-associated factor, 31kda, KIAA1586 - kiaa1586, SMAD3 - smad family member 3, USP37 - ubiquitin specific peptidase 37, MSRB2 - methionine sulfoxide reductase b2, UHRF1 - ubiquitin-like with phd and ring finger domains 1, MAP3K7CL - map3k7 c-terminal like, RASA4 - ras p21 protein activator 4, TRIM28 - tripartite motif containing 28, ASB16 - ankyrin repeat and socs box containing 16, TRIM7 - tripartite motif containing 7, TIMM50 - translocase of inner mitochondrial membrane 50 homolog (s. cerevisiae), EPHA2 - eph receptor a2, TTR - transthyretin, SETD8 - set domain containing (lysine methyltransferase) 8, UGGT1 - udp-glucose glycoprotein glucosyltransferase 1, EGR2 - early growth response 2, TNK2 - tyrosine kinase, non-receptor, 2, EIF2S1 - eukaryotic translation initiation factor 2, subunit 1 alpha, 35kda, TTN - titin, RNF41 - ring finger protein 41, PPM1N - protein phosphatase, mg2+/mn2+ dependent, 1n (putative), ALG3 - alg3, alpha-1,3- mannosyltransferase, PSME3 - proteasome (prosome, macropain) activator subunit 3 (pa28 gamma	translocated to, 11, RET - ret proto-oncogene, LFNG - lfng o-fucosylpeptide 3-beta-n-acetylglucosaminyltransferase, DUSP15 - dual specificity phosphatase 15, YWHAQ - tyrosine 3-monooxygenase/tryptophan 5-monooxygenase activation protein, theta polypeptide, TRAF4 - tnf receptor-associated factor 4, KSR1 - kinase suppressor of ras 1, TICAM2 - toll-like receptor adaptor molecule 2, SPRED2 - sprouty-related, evh1 domain containing 2, HDAC3 - histone deacetylase 3, SOX11 - sry (sex determining region y)-box 11, GADD45G - growth arrest and dna-damage-inducible, gamma, SOX9 - sry (sex determining region y)-box 9, SOX4 - sry (sex determining region y)-box 4, CFLAR - casp8 and fadd-like apoptosis regulator, IRGM - immunity-related gtpase family, m, SOS2 - son of sevenless homolog 2 (drosophila), BID - bh3 interacting domain death agonist, PSME3 - proteasome (prosome, macropain) activator subunit 3 (pa28 gamma	ki), AJUBA - ajuba lim protein, BMP2 - bone morphogenetic protein 2, GJA1 - gap junction protein, alpha 1, 43kda, PRR5 - proline rich 5 (renal), TNFAIP8L3 - tumor necrosis factor, alpha-induced protein 8-like 3, CCBE1 - collagen and calcium binding egf domains 1, CARD10 - caspase recruitment domain family, member 10, BMPR2 - bone morphogenetic protein receptor, type ii (serine/threonine kinase), SERPINF2 - serpin peptidase inhibitor, clade f (alpha-2 antiplasmin, pigment epithelium derived factor), member 2, BMP7 - bone morphogenetic protein 7, ABCA7 - atp-binding cassette, sub-family a (abc1), member 7, HCST - hematopoietic cell signal transducer, AXIN1 - axin 1, ACVR2A - activin a receptor, type iia, LITAF - lipopolysaccharide-induced tnf factor, ACVR2B - activin a receptor, type iib, PPM1A - protein phosphatase, mg2+/mn2+ dependent, 1a, TPD52L1 - tumor protein d52-like 1, SH2D6 - sh2 domain containing 6, EEF1E1 - eukaryotic translation elongation factor 1 epsilon 1, DLL1 - delta-like 1 (drosophila), TP53 - tumor protein p53, COL1A1 - collagen, type i, alpha 1, HTR2B - 5-hydroxytryptamine (serotonin) receptor 2b, g protein-coupled, COL3A1 - collagen, type iii, alpha 1, FZD7 - frizzled family receptor 7, SMO - smoothened, frizzled family receptor, UNC13A - unc-13 homolog a (c. elegans), AXIN2 - axin 2, SMARCB1 - swi/snf related, matrix associated, actin dependent regulator of chromatin, subfamily b, member 1, TMEM108 - transmembrane protein 108, NDST1 - n-deacetylase/n-sulfotransferase (heparan glucosaminyl) 1, UBR5 - ubiquitin protein ligase e3 component n-recognin 5, SHD - src homology 2 domain containing transforming protein d, C1QBP - complement component 1, q subcomponent binding protein, AFAP1L2 - actin filament associated protein 1-like 2, LBP - lipopolysaccharide binding protein, TRPM4 - transient receptor potential cation channel, subfamily m, member 4, RRAGD - ras-related gtp binding d, CRLF3 - cytokine receptor-like factor 3, POR - p450 (cytochrome) oxidoreductase, EDN3 - endothelin 3, PARP1 - poly (adp-ribose) polymerase 1, TNFRSF19 - tumor necrosis factor receptor superfamily, member 19, ADORA1 - adenosine a1 receptor, ECM1 - extracellular matrix protein 1, SKAP2 - src kinase associated phosphoprotein 2, ZRANB1 - zinc finger, ran-binding domain containing 1, MAGED1 - melanoma antigen family d, 1, RPL26 - ribosomal protein l26, ZNF423 - zinc finger protein 423, PDE5A - phosphodiesterase 5a, cgmp-specific, ADRB2 - adrenoceptor beta 2, surface, RPL11 - ribosomal protein l11, CTGF - connective tissue growth factor, PTK2B - protein tyrosine kinase 2 beta, AGT - angiotensinogen (serpin peptidase inhibitor, clade a, member 8), DYNLL1 - dynein, light chain, lc8-type 1, PIBF1 - progesterone immunomodulatory binding factor 1, FSHR - follicle stimulating hormone receptor, KCNN4 - potassium intermediate/small conductance calcium-activated channel, subfamily n, member 4, BAIAP2 - bai1-associated protein 2, AGO1 - argonaute risc catalytic component 1, IRAK4 - interleukin-1 receptor-associated kinase 4, HDAC6 - histone deacetylase 6, CTNNB1 - catenin (cadherin-associated protein), beta 1, 88kda, TRAF7 - tnf receptor-associated factor 7, e3 ubiquitin protein ligase, MAPKAPK3 - mitogen-activated protein kinase-activated protein kinase 3, PEA15 - phosphoprotein enriched in astrocytes 15, EVC - ellis van creveld syndrome, SH2D3C - sh2 domain containing 3c, KRAS - kirsten rat sarcoma viral oncogene homolog, STX1A - syntaxin 1a (brain), GAB1 - grb2-associated binding protein 1, RPS3 - ribosomal protein s3, NDRG4 - ndrg family member 4, HYAL2 - hyaluronoglucosaminidase 2, TRIM38 - tripartite motif containing 38, CALR - calreticulin, CALM2 - calmodulin 2 (phosphorylase kinase, delta), RTN4R - reticulon 4 receptor, MSX2 - msh homeobox 2, F2R - coagulation factor ii (thrombin) receptor, CYLD - cylindromatosis (turban tumor syndrome), KIT - v-kit hardy-zuckerman 4 feline sarcoma viral oncogene homolog, C1orf106 - chromosome 1 open reading frame 106, HIC1 - hypermethylated in cancer 1, KISS1 - kiss-1 metastasis-suppressor, HIF1A - hypoxia inducible factor 1, alpha subunit (basic helix-loop-helix transcription factor), KARS - lysyl-trna synthetase, CITED1 - cbp/p300-interacting transactivator, with glu/asp-rich carboxy-terminal domain, 1, RPS27A - ribosomal protein s27a, HIPK2 - homeodomain interacting protein kinase 2, SLC9A3R1 - solute carrier family 9, subfamily a (nhe3, cation proton antiporter 3), member 3 regulator 1, ALOX12B - arachidonate 12-lipoxygenase, 12r type, JUN - jun proto-oncogene, MIR24-2 - microrna 24-2, STAT3 - signal transducer and activator of transcription 3 (acute-phase response factor), ERN1 - endoplasmic reticulum to nucleus signaling 1, ERH - enhancer of rudimentary homolog (drosophila), DYNLL2 - dynein, light chain, lc8-type 2, KANK1 - kn motif and ankyrin repeat domains 1, JAK2 - janus kinase 2, TNFSF12 - tumor necrosis factor (ligand) superfamily, member 12, HRK - harakiri, bcl2 interacting protein (contains only bh3 domain), ITPKB - inositol-trisphosphate 3-kinase b, MAP2K1 - mitogen-activated protein kinase kinase 1, RPS7 - ribosomal protein s7, ZMIZ1 - zinc finger, miz-type containing 1, MAP2K3 - mitogen-activated protein kinase kinase 3, ANGPT1 - angiopoietin 1, RSAD2 - radical s-adenosyl methionine domain containing 2, CSF1 - colony stimulating factor 1 (macrophage), SLC44A2 - solute carrier family 44 (choline transporter), member 2, SULF1 - sulfatase 1, EPHB2 - eph receptor b2, GNB2L1 - guanine nucleotide binding protein (g protein), beta polypeptide 2-like 1, CAV2 - caveolin 2, PELI2 - pellino e3 ubiquitin protein ligase family member 2, CAV1 - caveolin 1, caveolae protein, 22kda, OSBPL8 - oxysterol binding protein-like 8, PKN1 - protein kinase n1, HMGCR - 3-hydroxy-3-methylglutaryl-coa reductase, RPL23 - ribosomal protein l23, TNFRSF18 - tumor necrosis factor receptor superfamily, member 18, PRKCD - protein kinase c, delta, FAM162A - family with sequence similarity 162, member a, ERBB3 - v-erb-b2 avian erythroblastic leukemia viral oncogene homolog 3, CSPG4 - chondroitin sulfate proteoglycan 4, PRKCA - protein kinase c, alpha, PRMT5 - protein arginine methyltransferase 5, UBE2N - ubiquitin-conjugating enzyme e2n, FOXA1 - forkhead box a1, UBE2V1 - ubiquitin-conjugating enzyme e2 variant 1, ERBB2 - v-erb-b2 avian erythroblastic leukemia viral oncogene homolog 2, PSMD6 - proteasome (prosome, macropain) 26s subunit, non-atpase, 6, GSTM2 - glutathione s-transferase mu 2 (muscle), PARK2 - parkinson protein 2, e3 ubiquitin protein ligase (parkin), SECTM1 - secreted and transmembrane 1, DDX5 - dead (asp-glu-ala-asp) box helicase 5, SEC13 - sec13 homolog (s. cerevisiae), RWDD3 - rwd domain containing 3, BIRC3 - baculoviral iap repeat containing 3, DDIT3 - dna-damage-inducible transcript 3, ZNF385A - zinc finger protein 385a, GADD45A - growth arrest and dna-damage-inducible, alpha, AKR1C2 - aldo-keto reductase family 1, member c2, MID1 - midline 1 (opitz/bbb syndrome), INHBA - inhibin, beta a, INHBB - inhibin, beta b, MAP3K9 - mitogen-activated protein kinase kinase kinase 9, CDON - cell adhesion associated, oncogene regulated, ZAK - sterile alpha motif and leucine zipper containing kinase azk, ING2 - inhibitor of growth family, member 2, MLLT3 - myeloid/lymphoid or mixed-lineage leukemia (trithorax homolog, drosophila)	translocated to, 3, APAF1 - apoptotic peptidase activating factor 1, NLE1 - notchless homolog 1 (drosophila), TRIM25 - tripartite motif containing 25, MAP4K3 - mitogen-activated protein kinase kinase kinase kinase 3, GLIPR2 - gli pathogenesis-related 2, PSMB3 - proteasome (prosome, macropain) subunit, beta type, 3, PSMB1 - proteasome (prosome, macropain) subunit, beta type, 1, P2RX7 - purinergic receptor p2x, ligand-gated ion channel, 7, PSMA6 - proteasome (prosome, macropain) subunit, alpha type, 6, PSMA4 - proteasome (prosome, macropain) subunit, alpha type, 4, CD36 - cd36 molecule (thrombospondin receptor), DFNA5 - deafness, autosomal dominant 5, CD44 - cd44 molecule (indian blood group), PSMB7 - proteasome (prosome, macropain) subunit, beta type, 7, PSMB6 - proteasome (prosome, macropain) subunit, beta type, 6, PSMB5 - proteasome (prosome, macropain) subunit, beta type, 5, PSMB4 - proteasome (prosome, macropain) subunit, beta type, 4, FKBP1A - fk506 binding protein 1a, 12kda, IL11 - interleukin 11, PSMC4 - proteasome (prosome, macropain) 26s subunit, atpase, 4, WNT4 - wingless-type mmtv integration site family, member 4, PSMC3 - proteasome (prosome, macropain) 26s subunit, atpase, 3, PSMD10 - proteasome (prosome, macropain) 26s subunit, non-atpase, 10, CLEC16A - c-type lectin domain family 16, member a, WWOX - ww domain containing oxidoreductase, PLEKHG5 - pleckstrin homology domain containing, family g (with rhogef domain) member 5, PSMD2 - proteasome (prosome, macropain) 26s subunit, non-atpase, 2, TERF2IP - telomeric repeat binding factor 2, interacting protein, IL6R - interleukin 6 receptor, ARNTL - aryl hydrocarbon receptor nuclear translocator-like, PDGFA - platelet-derived growth factor alpha polypeptide, ITGA5 - integrin, alpha 5 (fibronectin receptor, alpha polypeptide), ARNT - aryl hydrocarbon receptor nuclear translocator, C19orf10 - chromosome 19 open reading frame 10, PSME1 - proteasome (prosome, macropain) activator subunit 1 (pa28 alpha), PDE8A - phosphodiesterase 8a, CXCR4 - chemokine (c-x-c motif) receptor 4, MAP4K1 - mitogen-activated protein kinase kinase kinase kinase 1, FGF9 - fibroblast growth factor 9, KIAA1161 - kiaa1161, ZNF622 - zinc finger protein 622, PDGFRB - platelet-derived growth factor receptor, beta polypeptide, NTRK1 - neurotrophic tyrosine kinase, receptor, type 1, ITGA1 - integrin, alpha 1, ARRB1 - arrestin, beta 1, CDC73 - cell division cycle 73, NUMA1 - nuclear mitotic apparatus protein 1, FGF1 - fibroblast growth factor 1 (acidic), RHOC - ras homolog family member c, MADD - map-kinase activating death domain, RHOA - ras homolog family member a, BMF - bcl2 modifying factor, RASSF2 - ras association (ralgds/af-6) domain family member 2, CYP1B1 - cytochrome p450, family 1, subfamily b, polypeptide 1, MAP3K4 - mitogen-activated protein kinase kinase kinase 4, MAP3K5 - mitogen-activated protein kinase kinase kinase 5, ARHGAP4 - rho gtpase activating protein 4, IL31RA - interleukin 31 receptor a, MAP3K7 - mitogen-activated protein kinase kinase kinase 7, PDGFC - platelet derived growth factor c, PTK6 - protein tyrosine kinase 6, CREBRF - creb3 regulatory factor, MAP3K3 - mitogen-activated protein kinase kinase kinase 3, DGKI - diacylglycerol kinase, iota, S100A13 - s100 calcium binding protein a13, PTP4A3 - protein tyrosine phosphatase type iva, member 3, INSR - insulin receptor, SAA1 - serum amyloid a1, S100A4 - s100 calcium binding protein a4, ZEB2 - zinc finger e-box binding homeobox 2, CNTN2 - contactin 2 (axonal), SORBS1 - sorbin and sh3 domain containing 1, CDKN2B - cyclin-dependent kinase inhibitor 2b (p15, inhibits cdk4), PTPN1 - protein tyrosine phosphatase, non-receptor type 1, MFNG - mfng o-fucosylpeptide 3-beta-n-acetylglucosaminyltransferase, ARL6IP5 - adp-ribosylation-like factor 6 interacting protein 5, HDAC2 - histone deacetylase 2, LANCL2 - lanc lantibiotic synthetase component c-like 2 (bacterial), IRAK2 - interleukin-1 receptor-associated kinase 2, MAL - mal, t-cell differentiation protein, DRD4 - dopamine receptor d4, ATP6V1C2 - atpase, h+ transporting, lysosomal 42kda, v1 subunit c2, NEK6 - nima-related kinase 6, BBC3 - bcl2 binding component 3, LARS - leucyl-trna synthetase, FBXW7 - f-box and wd repeat domain containing 7, e3 ubiquitin protein ligase, MDFIC - myod family inhibitor domain containing, NOS1AP - nitric oxide synthase 1 (neuronal) adaptor protein, NOV - nephroblastoma overexpressed, UNC5CL - unc-5 homolog c (c. elegans)-like, PLK2 - polo-like kinase 2, ARRDC3 - arrestin domain containing 3, LRRK2 - leucine-rich repeat kinase 2, CHN1 - chimerin 1, RIMS2 - regulating synaptic membrane exocytosis 2, LMCD1 - lim and cysteine-rich domains 1, ATF3 - activating transcription factor 3, TRIM5 - tripartite motif containing 5, CHI3L1 - chitinase 3-like 1 (cartilage glycoprotein-39), TSPAN6 - tetraspanin 6, PHB - prohibitin, PVRL2 - poliovirus receptor-related 2 (herpesvirus entry mediator b), SKP2 - s-phase kinase-associated protein 2, e3 ubiquitin protein ligase, DIXDC1 - dix domain containing 1, INTU - inturned planar cell polarity protein, DUSP6 - dual specificity phosphatase 6, RGL2 - ral guanine nucleotide dissociation stimulator-like 2, DVL1 - dishevelled segment polarity protein 1, MAS1 - mas1 oncogene, PLA2G6 - phospholipase a2, group vi (cytosolic, calcium-independent), LPAR4 - lysophosphatidic acid receptor 4, RRAGC - ras-related gtp binding c, AUTS2 - autism susceptibility candidate 2, MAP3K6 - mitogen-activated protein kinase kinase kinase 6, GPR35 - g protein-coupled receptor 35, NOD2 - nucleotide-binding oligomerization domain containing 2, NOX4 - nadph oxidase 4, STK24 - serine/threonine kinase 24, NEUROD2 - neuronal differentiation 2, CCR7 - chemokine (c-c motif) receptor 7, SHC1 - shc (src homology 2 domain containing) transforming protein 1, BAK1 - bcl2-antagonist/killer 1, RAP1A - rap1a, member of ras oncogene family, GPX1 - glutathione peroxidase 1, INHBE - inhibin, beta e, FGD2 - fyve, rhogef and ph domain containing 2, GRB14 - growth factor receptor-bound protein 14, CYFIP2 - cytoplasmic fmr1 interacting protein 2, SEMA5A - sema domain, seven thrombospondin repeats (type 1 and type 1-like), transmembrane domain (tm) and short cytoplasmic domain, (semaphorin) 5a, ASXL2 - additional sex combs like 2 (drosophila), TFDP2 - transcription factor dp-2 (e2f dimerization partner 2), SRPX - sushi-repeat containing protein, x-linked, PDGFD - platelet derived growth factor d, SPAG9 - sperm associated antigen 9, PLEKHF1 - pleckstrin homology domain containing, family f (with fyve domain) member 1, CD180 - cd180 molecule, TNIP2 - tnfaip3 interacting protein 2, RICTOR - rptor independent companion of mtor, complex 2, KHDRBS1 - kh domain containing, rna binding, signal transduction associated 1, TGFA - transforming growth factor, alpha, PIK3AP1 - phosphoinositide-3-kinase adaptor protein 1, LTF - lactotransferrin, RAPGEF1 - rap guanine nucleotide exchange factor (gef) 1, SCUBE1 - signal peptide, cub domain, egf-like 1, SFRP4 - secreted frizzled-related protein 4, NUP93 - nucleoporin 93kda, TNFSF18 - tumor necrosis factor (ligand) superfamily, member 18, ALS2 - amyotrophic lateral sclerosis 2 (juvenile), IGFBP3 - insulin-like growth factor binding protein 3, PHB2 - prohibitin 2, FAM53B - family with sequence similarity 53, member b, PIK3CA - phosphatidylinositol-4,5-bisphosphate 3-kinase, catalytic subunit alpha, NEDD4 - neural precursor cell expressed, developmentally down-regulated 4, e3 ubiquitin protein ligase, CYR61 - cysteine-rich, angiogenic inducer, 61, BCL2 - b-cell cll/lymphoma 2, THBS1 - thrombospondin 1, YWHAH - tyrosine 3-monooxygenase/tryptophan 5-monooxygenase activation protein, eta polypeptide, SMAD3 - smad family member 3, PARK7 - parkinson protein 7, ITSN1 - intersectin 1 (sh3 domain protein), FPR1 - formyl peptide receptor 1, PDIA3 - protein disulfide isomerase family a, member 3]
GO:0034440	lipid oxidation	0.000384	0.033	1.81	[ACOX2 - acyl-coa oxidase 2, branched chain, ACOX3 - acyl-coa oxidase 3, pristanoyl, ACOT8 - acyl-coa thioesterase 8, HSD17B4 - hydroxysteroid (17-beta) dehydrogenase 4, AMACR - alpha-methylacyl-coa racemase, PLA2G7 - phospholipase a2, group vii (platelet-activating factor acetylhydrolase, plasma), BDH2 - 3-hydroxybutyrate dehydrogenase, type 2, CPT1C - carnitine palmitoyltransferase 1c, HADH - hydroxyacyl-coa dehydrogenase, AUH - au rna binding protein/enoyl-coa hydratase, SESN2 - sestrin 2, ECHDC1 - enoyl coa hydratase domain containing 1, ACADS - acyl-coa dehydrogenase, c-2 to c-3 short chain, PEX7 - peroxisomal biogenesis factor 7, CPT1A - carnitine palmitoyltransferase 1a (liver), ACAT2 - acetyl-coa acetyltransferase 2, CPT1B - carnitine palmitoyltransferase 1b (muscle), ECHDC2 - enoyl coa hydratase domain containing 2, GCDH - glutaryl-coa dehydrogenase, NDUFAB1 - nadh dehydrogenase (ubiquinone) 1, alpha/beta subcomplex, 1, 8kda, SLC25A17 - solute carrier family 25 (mitochondrial carrier
GO:0032502	developmental process	0.000388	0.0332	1.08	[PRRX1 - paired related homeobox 1, MSTN - myostatin, GDF9 - growth differentiation factor 9, ATAT1 - alpha tubulin acetyltransferase 1, ABAT - 4-aminobutyrate aminotransferase, CATSPER2 - cation channel, sperm associated 2, MADCAM1 - mucosal vascular addressin cell adhesion molecule 1, SEPT4 - septin 4, WFIKKN1 - wap, follistatin/kazal, immunoglobulin, kunitz and netrin domain containing 1, ABR - active bcr-related, PML - promyelocytic leukemia, ZDHHC15 - zinc finger, dhhc-type containing 15, SUPT20H - suppressor of ty 20 homolog (s. cerevisiae), YWHAQ - tyrosine 3-monooxygenase/tryptophan 5-monooxygenase activation protein, theta polypeptide, ASIC2 - acid-sensing (proton-gated) ion channel 2, TMC1 - transmembrane channel-like 1, SEMA6D - sema domain, transmembrane domain (tm), and cytoplasmic domain, (semaphorin) 6d, PLN - phospholamban, PLOD1 - procollagen-lysine, 2-oxoglutarate 5-dioxygenase 1, GADD45G - growth arrest and dna-damage-inducible, gamma, PLXNA2 - plexin a2, ACP2 - acid phosphatase 2, lysosomal, BTBD2 - btb (poz) domain containing 2, ACTB - actin, beta, CCDC63 - coiled-coil domain containing 63, ACTA2 - actin, alpha 2, smooth muscle, aorta, GJA1 - gap junction protein, alpha 1, 43kda, PLCG2 - phospholipase c, gamma 2 (phosphatidylinositol-specific), PLCD1 - phospholipase c, delta 1, KIF16B - kinesin family member 16b, GPR157 - g protein-coupled receptor 157, SERPINF2 - serpin peptidase inhibitor, clade f (alpha-2 antiplasmin, pigment epithelium derived factor), member 2, AXIN1 - axin 1, ACTN1 - actinin, alpha 1, PPIB - peptidylprolyl isomerase b (cyclophilin b), ACVR2A - activin a receptor, type iia, ACVR2B - activin a receptor, type iib, LPCAT1 - lysophosphatidylcholine acyltransferase 1, C1QL1 - complement component 1, q subcomponent-like 1, DLL1 - delta-like 1 (drosophila), RAB10 - rab10, member ras oncogene family, POU6F1 - pou class 6 homeobox 1, ADARB1 - adenosine deaminase, rna-specific, b1, FZD7 - frizzled family receptor 7, GCLM - glutamate-cysteine ligase, modifier subunit, PPARA - peroxisome proliferator-activated receptor alpha, AXIN2 - axin 2, ZBTB42 - zinc finger and btb domain containing 42, MAP6D1 - map6 domain containing 1, PARP1 - poly (adp-ribose) polymerase 1, TNFRSF19 - tumor necrosis factor receptor superfamily, member 19, ADORA1 - adenosine a1 receptor, ADM - adrenomedullin, GMFB - glia maturation factor, beta, POLR2F - polymerase (rna) ii (dna directed) polypeptide f, VASH2 - vasohibin 2, AP1B1 - adaptor-related protein complex 1, beta 1 subunit, CDK5RAP2 - cdk5 regulatory subunit associated protein 2, MMRN2 - multimerin 2, ADRB2 - adrenoceptor beta 2, surface, TFEB - transcription factor eb, ADAMTS5 - adam metallopeptidase with thrombospondin type 1 motif, 5, AGT - angiotensinogen (serpin peptidase inhibitor, clade a, member 8), PARVA - parvin, alpha, FSHR - follicle stimulating hormone receptor, CITED4 - cbp/p300-interacting transactivator, with glu/asp-rich carboxy-terminal domain, 4, PPT1 - palmitoyl-protein thioesterase 1, HHAT - hedgehog acyltransferase, ACAN - aggrecan, GAB1 - grb2-associated binding protein 1, CTHRC1 - collagen triple helix repeat containing 1, PPP3CA - protein phosphatase 3, catalytic subunit, alpha isozyme, MANF - mesencephalic astrocyte-derived neurotrophic factor, XRCC6 - x-ray repair complementing defective repair in chinese hamster cells 6, AK4 - adenylate kinase 4, DCLK2 - doublecortin-like kinase 2, NR0B1 - nuclear receptor subfamily 0, group b, member 1, APLNR - apelin receptor, AHSG - alpha-2-hs-glycoprotein, PPP2R2C - protein phosphatase 2, regulatory subunit b, gamma, PPP2R2B - protein phosphatase 2, regulatory subunit b, beta, C11orf63 - chromosome 11 open reading frame 63, ALDH3A1 - aldehyde dehydrogenase 3 family, member a1, ST8SIA4 - st8 alpha-n-acetyl-neuraminide alpha-2,8-sialyltransferase 4, ALDH3A2 - aldehyde dehydrogenase 3 family, member a2, FUT8 - fucosyltransferase 8 (alpha (1,6) fucosyltransferase), CCDC85C - coiled-coil domain containing 85c, ALCAM - activated leukocyte cell adhesion molecule, PPP1CC - protein phosphatase 1, catalytic subunit, gamma isozyme, PHOSPHO1 - phosphatase, orphan 1, TDRKH - tudor and kh domain containing, PROX1 - prospero homeobox 1, PRPS1 - phosphoribosyl pyrophosphate synthetase 1, MFAP5 - microfibrillar associated protein 5, AMH - anti-mullerian hormone, ALPL - alkaline phosphatase, liver/bone/kidney, MAP2K1 - mitogen-activated protein kinase kinase 1, ZFPM1 - zinc finger protein, fog family member 1, ANGPT1 - angiopoietin 1, EID2 - ep300 interacting inhibitor of differentiation 2, C1QTNF5 - c1q and tumor necrosis factor related protein 5, GBX2 - gastrulation brain homeobox 2, TENM3 - teneurin transmembrane protein 3, LGI4 - leucine-rich repeat lgi family, member 4, MICALL2 - mical-like 2, OSBPL8 - oxysterol binding protein-like 8, ADIRF - adipogenesis regulatory factor, PKN1 - protein kinase n1, ANXA4 - annexin a4, CCDC85B - coiled-coil domain containing 85b, RADIL - ras association and dil domains, ANXA1 - annexin a1, PRKCD - protein kinase c, delta, ADAM12 - adam metallopeptidase domain 12, PRKCA - protein kinase c, alpha, ANK2 - ankyrin 2, neuronal, GAS1 - growth arrest-specific 1, ANK3 - ankyrin 3, node of ranvier (ankyrin g), APEX1 - apex nuclease (multifunctional dna repair enzyme) 1, PARK2 - parkinson protein 2, e3 ubiquitin protein ligase (parkin), SMC6 - structural maintenance of chromosomes 6, APLP1 - amyloid beta (a4) precursor-like protein 1, ANXA7 - annexin a7, PRMT6 - protein arginine methyltransferase 6, APAF1 - apoptotic peptidase activating factor 1, ZNF141 - zinc finger protein 141, DNAAF1 - dynein, axonemal, assembly factor 1, ZBTB16 - zinc finger and btb domain containing 16, AQP3 - aquaporin 3 (gill blood group), TMEM8C - transmembrane protein 8c, AQP5 - aquaporin 5, P2RX7 - purinergic receptor p2x, ligand-gated ion channel, 7, PADI2 - peptidyl arginine deiminase, type ii, GYS1 - glycogen synthase 1 (muscle), APOE - apolipoprotein e, DDX20 - dead (asp-glu-ala-asp) box polypeptide 20, SHROOM2 - shroom family member 2, DUSP10 - dual specificity phosphatase 10, PALM - paralemmin, CNTN3 - contactin 3 (plasmacytoma associated), ARNTL - aryl hydrocarbon receptor nuclear translocator-like, PDGFA - platelet-derived growth factor alpha polypeptide, ARNT - aryl hydrocarbon receptor nuclear translocator, H2AFX - h2a histone family, member x, SOBP - sine oculis binding protein homolog (drosophila), WIF1 - wnt inhibitory factor 1, ARSB - arylsulfatase b, PDGFRB - platelet-derived growth factor receptor, beta polypeptide, PDE6B - phosphodiesterase 6b, cgmp-specific, rod, beta, CDC73 - cell division cycle 73, RHOB - ras homolog family member b, ARG2 - arginase 2, RHOA - ras homolog family member a, ARF6 - adp-ribosylation factor 6, GTF2IRD2B - gtf2i repeat domain containing 2b, SERPINF1 - serpin peptidase inhibitor, clade f (alpha-2 antiplasmin, pigment epithelium derived factor), member 1, LUZP1 - leucine zipper protein 1, BVES - blood vessel epicardial substance, HCCS - holocytochrome c synthase, PIWIL2 - piwi-like rna-mediated gene silencing 2, FAT4 - fat atypical cadherin 4, CNPY1 - canopy fgf signaling regulator 1, RPL7L1 - ribosomal protein l7-like 1, PCSK5 - proprotein convertase subtilisin/kexin type 5, HDAC2 - histone deacetylase 2, ZFAND5 - zinc finger, an1-type domain 5, PDE3A - phosphodiesterase 3a, cgmp-inhibited, DMC1 - dna meiotic recombinase 1, KREMEN2 - kringle containing transmembrane protein 2, GNRH1 - gonadotropin-releasing hormone 1 (luteinizing-releasing hormone), ATP2A2 - atpase, ca++ transporting, cardiac muscle, slow twitch 2, BTBD3 - btb (poz) domain containing 3, ATP1A3 - atpase, na+/k+ transporting, alpha 3 polypeptide, ZNF365 - zinc finger protein 365, FBXW7 - f-box and wd repeat domain containing 7, e3 ubiquitin protein ligase, ATIC - 5-aminoimidazole-4-carboxamide ribonucleotide formyltransferase/imp cyclohydrolase, WNT9B - wingless-type mmtv integration site family, member 9b, GPC1 - glypican 1, LRRK2 - leucine-rich repeat kinase 2, ABCB4 - atp-binding cassette, sub-family b (mdr/tap), member 4, DZIP1 - daz interacting zinc finger protein 1, GPD2 - glycerol-3-phosphate dehydrogenase 2 (mitochondrial), ATF3 - activating transcription factor 3, PHEX - phosphate regulating endopeptidase homolog, x-linked, ZFHX3 - zinc finger homeobox 3, PHB - prohibitin, STRBP - spermatid perinuclear rna binding protein, WFS1 - wolfram syndrome 1 (wolframin), STYK1 - serine/threonine/tyrosine kinase 1, VASH1 - vasohibin 1, PFN1 - profilin 1, ANO6 - anoctamin 6, ATP2B4 - atpase, ca++ transporting, plasma membrane 4, COPRS - coordinator of prmt5, differentiation stimulator, SP7 - sp7 transcription factor, ATP5B - atp synthase, h+ transporting, mitochondrial f1 complex, beta polypeptide, ATP8B1 - atpase, aminophospholipid transporter, class i, type 8b, member 1, GRK5 - g protein-coupled receptor kinase 5, PKD1 - polycystic kidney disease 1 (autosomal dominant), NKX3-2 - nk3 homeobox 2, PITX2 - paired-like homeodomain 2, BAK1 - bcl2-antagonist/killer 1, IRX3 - iroquois homeobox 3, GPX1 - glutathione peroxidase 1, MKNK2 - map kinase interacting serine/threonine kinase 2, ATF5 - activating transcription factor 5, AVPR2 - arginine vasopressin receptor 2, PLAGL1 - pleiomorphic adenoma gene-like 1, PLAG1 - pleiomorphic adenoma gene 1, GRID2 - glutamate receptor, ionotropic, delta 2, PKNOX1 - pbx/knotted 1 homeobox 1, PKHD1 - polycystic kidney and hepatic disease 1 (autosomal recessive), RAPGEF1 - rap guanine nucleotide exchange factor (gef) 1, SCRG1 - stimulator of chondrogenesis 1, ARHGAP35 - rho gtpase activating protein 35, BCR - breakpoint cluster region, BCL6 - b-cell cll/lymphoma 6, PHB2 - prohibitin 2, PIK3CA - phosphatidylinositol-4,5-bisphosphate 3-kinase, catalytic subunit alpha, BCL3 - b-cell cll/lymphoma 3, PIM1 - pim-1 oncogene, BCL2 - b-cell cll/lymphoma 2, YWHAH - tyrosine 3-monooxygenase/tryptophan 5-monooxygenase activation protein, eta polypeptide, HSF4 - heat shock transcription factor 4, HSD17B4 - hydroxysteroid (17-beta) dehydrogenase 4, HSD17B3 - hydroxysteroid (17-beta) dehydrogenase 3, SEMA4C - sema domain, immunoglobulin domain (ig), transmembrane domain (tm) and short cytoplasmic domain, (semaphorin) 4c, HSD17B2 - hydroxysteroid (17-beta) dehydrogenase 2, NRP2 - neuropilin 2, IQGAP1 - iq motif containing gtpase activating protein 1, BCOR - bcl6 corepressor, ZFP36L2 - zfp36 ring finger protein-like 2, ZFP36L1 - zfp36 ring finger protein-like 1, PAK4 - p21 protein (cdc42/rac)-activated kinase 4, PPDPF - pancreatic progenitor cell differentiation and proliferation factor, RET - ret proto-oncogene, NSUN2 - nop2/sun rna methyltransferase family, member 2, KLHL41 - kelch-like family member 41, ZGLP1 - zinc finger, gata-like protein 1, SPRED2 - sprouty-related, evh1 domain containing 2, PROM1 - prominin 1, CFLAR - casp8 and fadd-like apoptosis regulator, HPGD - hydroxyprostaglandin dehydrogenase 15-(nad), PIKFYVE - phosphoinositide kinase, fyve finger containing, HPN - hepsin, BID - bh3 interacting domain death agonist, CNPY2 - canopy fgf signaling regulator 2, PER2 - period circadian clock 2, BMP2 - bone morphogenetic protein 2, WDR77 - wd repeat domain 77, ALDH1A2 - aldehyde dehydrogenase 1 family, member a2, BMPR2 - bone morphogenetic protein receptor, type ii (serine/threonine kinase), BMP7 - bone morphogenetic protein 7, ZNF259 - zinc finger protein 259, TNC - tenascin c, SQSTM1 - sequestosome 1, HYAL1 - hyaluronoglucosaminidase 1, HTR2B - 5-hydroxytryptamine (serotonin) receptor 2b, g protein-coupled, LRRC17 - leucine rich repeat containing 17, EIF2B2 - eukaryotic translation initiation factor 2b, subunit 2 beta, 39kda, TMEM108 - transmembrane protein 108, NDST1 - n-deacetylase/n-sulfotransferase (heparan glucosaminyl) 1, ROM1 - retinal outer segment membrane protein 1, BYSL - bystin-like, RORA - rar-related orphan receptor a, RORC - rar-related orphan receptor c, SPRY1 - sprouty homolog 1, antagonist of fgf signaling (drosophila), HSPE1 - heat shock 10kda protein 1 (chaperonin 10), IRX5 - iroquois homeobox 5, MYOM3 - myomesin 3, FAM20A - family with sequence similarity 20, member a, PCSK4 - proprotein convertase subtilisin/kexin type 4, RPL24 - ribosomal protein l24, PTCH2 - patched 2, DCHS1 - dachsous 1 (drosophila), CAPN3 - calpain 3, (p94), AARD - alanine and arginine rich domain containing protein, LRRN2 - leucine rich repeat neuronal 2, SRPK3 - srsf protein kinase 3, HMGB2 - high mobility group box 2, OLFM1 - olfactomedin 1, CAMK2D - calcium/calmodulin-dependent protein kinase ii delta, ITGB1BP2 - integrin beta 1 binding protein (melusin) 2, HLX - h2.0-like homeobox, CHRD - chordin, CAMK2A - calcium/calmodulin-dependent protein kinase ii alpha, CASQ1 - calsequestrin 1 (fast-twitch, skeletal muscle), DYNLL1 - dynein, light chain, lc8-type 1, CASP6 - caspase 6, apoptosis-related cysteine peptidase, CASP3 - caspase 3, apoptosis-related cysteine peptidase, BAIAP2 - bai1-associated protein 2, CALB1 - calbindin 1, 28kda, RPS4X - ribosomal protein s4, x-linked, RPS3A - ribosomal protein s3a, HOXB13 - homeobox b13, RPN2 - ribophorin ii, NDRG4 - ndrg family member 4, HYAL2 - hyaluronoglucosaminidase 2, CALR - calreticulin, RPL38 - ribosomal protein l38, PAK1IP1 - pak1 interacting protein 1, RTN4R - reticulon 4 receptor, ZSCAN2 - zinc finger and scan domain containing 2, RPL32 - ribosomal protein l32, HIC1 - hypermethylated in cancer 1, HIF1A - hypoxia inducible factor 1, alpha subunit (basic helix-loop-helix transcription factor), TNFRSF25 - tumor necrosis factor receptor superfamily, member 25, HOXA13 - homeobox a13, ADAM19 - adam metallopeptidase domain 19, RPS16 - ribosomal protein s16, KLF2 - kruppel-like factor 2 (lung), RPS19 - ribosomal protein s19, MYOM1 - myomesin 1, RPS14 - ribosomal protein s14, TNFSF12 - tumor necrosis factor (ligand) superfamily, member 12, RPS15 - ribosomal protein s15, DLC1 - deleted in liver cancer 1, CD9 - cd9 molecule, RPS6 - ribosomal protein s6, SCML2 - sex comb on midleg-like 2 (drosophila), RPS6KB1 - ribosomal protein s6 kinase, 70kda, polypeptide 1, BASP1 - brain abundant, membrane attached signal protein 1, S100A1 - s100 calcium binding protein a1, SPNS2 - spinster homolog 2 (drosophila), SERPINH1 - serpin peptidase inhibitor, clade h (heat shock protein 47), member 1, (collagen binding protein 1), GNB2L1 - guanine nucleotide binding protein (g protein), beta polypeptide 2-like 1, HNRNPAB - heterogeneous nuclear ribonucleoprotein a/b, CAV2 - caveolin 2, CNNM4 - cyclin m4, CAV1 - caveolin 1, caveolae protein, 22kda, RXRA - retinoid x receptor, alpha, RUNX2 - runt-related transcription factor 2, SEZ6 - seizure related 6 homolog (mouse), SPATA24 - spermatogenesis associated 24, HNRNPH3 - heterogeneous nuclear ribonucleoprotein h3 (2h9), HEYL - hairy/enhancer-of-split related with yrpw motif-like, UNC13D - unc-13 homolog d (c. elegans), HMGCR - 3-hydroxy-3-methylglutaryl-coa reductase, TNFRSF18 - tumor necrosis factor receptor superfamily, member 18, HMGCS1 - 3-hydroxy-3-methylglutaryl-coa synthase 1 (soluble), GNL3 - guanine nucleotide binding protein-like 3 (nucleolar), RGS9 - regulator of g-protein signaling 9, PRMT5 - protein arginine methyltransferase 5, NR4A1 - nuclear receptor subfamily 4, group a, member 1, NUPR1 - nuclear protein, transcriptional regulator, 1, RRAS - related ras viral (r-ras) oncogene homolog, FOXA1 - forkhead box a1, SEMA5B - sema domain, seven thrombospondin repeats (type 1 and type 1-like), transmembrane domain (tm) and short cytoplasmic domain, (semaphorin) 5b, CDH1 - cadherin 1, type 1, e-cadherin (epithelial), ENC1 - ectodermal-neural cortex 1 (with btb domain), RBMX - rna binding motif protein, x-linked, INHBA - inhibin, beta a, INHBB - inhibin, beta b, ING2 - inhibitor of growth family, member 2, IMPDH2 - imp (inosine 5'-monophosphate) dehydrogenase 2, NLE1 - notchless homolog 1 (drosophila), TNS3 - tensin 3, CD79B - cd79b molecule, immunoglobulin-associated beta, CD109 - cd109 molecule, RRP7A - ribosomal rna processing 7 homolog a (s. cerevisiae), CECR2 - cat eye syndrome chromosome region, candidate 2, CD44 - cd44 molecule (indian blood group), LMO4 - lim domain only 4, PDPN - podoplanin, IL11 - interleukin 11, PSMC4 - proteasome (prosome, macropain) 26s subunit, atpase, 4, WNT4 - wingless-type mmtv integration site family, member 4, PSMC3 - proteasome (prosome, macropain) 26s subunit, atpase, 3, IL8 - interleukin 8, CD34 - cd34 molecule, IL7 - interleukin 7, IL7R - interleukin 7 receptor, POSTN - periostin, osteoblast specific factor, IL6R - interleukin 6 receptor, ITGA5 - integrin, alpha 5 (fibronectin receptor, alpha polypeptide), ITGA4 - integrin, alpha 4 (antigen cd49d, alpha 4 subunit of vla-4 receptor), ITGA7 - integrin, alpha 7, CENPF - centromere protein f, 350/400kda, TMEFF1 - transmembrane protein with egf-like and two follistatin-like domains 1, ITGA1 - integrin, alpha 1, PRDX4 - peroxiredoxin 4, RTKN2 - rhotekin 2, CFL1 - cofilin 1 (non-muscle), SEMA3C - sema domain, immunoglobulin domain (ig), short basic domain, secreted, (semaphorin) 3c, TFAP2E - transcription factor ap-2 epsilon (activating enhancer binding protein 2 epsilon), MYBBP1A - myb binding protein (p160) 1a, ITGB7 - integrin, beta 7, TCAP - titin-cap, ITGAX - integrin, alpha x (complement component 3 receptor 4 subunit), ITGB1 - integrin, beta 1 (fibronectin receptor, beta polypeptide, antigen cd29 includes mdf2, msk12), CEBPB - ccaat/enhancer binding protein (c/ebp), beta, IL31RA - interleukin 31 receptor a, PRSS56 - protease, serine, 56, PTK6 - protein tyrosine kinase 6, CEBPG - ccaat/enhancer binding protein (c/ebp), gamma, BBS9 - bardet-biedl syndrome 9, PTK7 - protein tyrosine kinase 7, CDK6 - cyclin-dependent kinase 6, INSIG1 - insulin induced gene 1, INSRR - insulin receptor-related receptor, INSR - insulin receptor, DPYSL4 - dihydropyrimidinase-like 4, SRPX2 - sushi-repeat containing protein, x-linked 2, CDKN1B - cyclin-dependent kinase inhibitor 1b (p27, kip1), MPP5 - membrane protein, palmitoylated 5 (maguk p55 subfamily member 5), LSM1 - lsm1 homolog, u6 small nuclear rna associated (s. cerevisiae), CDKN2C - cyclin-dependent kinase inhibitor 2c (p18, inhibits cdk4), CDKN2B - cyclin-dependent kinase inhibitor 2b (p15, inhibits cdk4), KLF7 - kruppel-like factor 7 (ubiquitous), IRF6 - interferon regulatory factor 6, CCDC39 - coiled-coil domain containing 39, CDH11 - cadherin 11, type 2, ob-cadherin (osteoblast), PTPRB - protein tyrosine phosphatase, receptor type, b, ITGA6 - integrin, alpha 6, HIF3A - hypoxia inducible factor 3, alpha subunit, PDLIM3 - pdz and lim domain 3, RRN3 - rrn3 rna polymerase i transcription factor homolog (s. cerevisiae), CHRNB1 - cholinergic receptor, nicotinic, beta 1 (muscle), PTS - 6-pyruvoyltetrahydropterin synthase, NOC3L - nucleolar complex associated 3 homolog (s. cerevisiae), PTPRM - protein tyrosine phosphatase, receptor type, m, CHRNA1 - cholinergic receptor, nicotinic, alpha 1 (muscle), SEMA4A - sema domain, immunoglobulin domain (ig), transmembrane domain (tm) and short cytoplasmic domain, (semaphorin) 4a, PLAC1 - placenta-specific 1, KDM5B - lysine (k)-specific demethylase 5b, KLHL40 - kelch-like family member 40, PVRL1 - poliovirus receptor-related 1 (herpesvirus entry mediator c), FOXN3 - forkhead box n3, CHI3L1 - chitinase 3-like 1 (cartilage glycoprotein-39), PVRL2 - poliovirus receptor-related 2 (herpesvirus entry mediator b), ID2 - inhibitor of dna binding 2, dominant negative helix-loop-helix protein, PIP5K1A - phosphatidylinositol-4-phosphate 5-kinase, type i, alpha, CPAMD8 - c3 and pzp-like, alpha-2-macroglobulin domain containing 8, ID1 - inhibitor of dna binding 1, dominant negative helix-loop-helix protein, INTU - inturned planar cell polarity protein, EGLN1 - egl-9 family hypoxia-inducible factor 1, GPC2 - glypican 2, LEPRE1 - leucine proline-enriched proteoglycan (leprecan) 1, IDH1 - isocitrate dehydrogenase 1 (nadp+), soluble, RAD23B - rad23 homolog b (s. cerevisiae), FOXK1 - forkhead box k1, C7orf41 - chromosome 7 open reading frame 41, ZNF513 - zinc finger protein 513, HYAL3 - hyaluronoglucosaminidase 3, LTBP4 - latent transforming growth factor beta binding protein 4, STK24 - serine/threonine kinase 24, DDIT4 - dna-damage-inducible transcript 4, CCR7 - chemokine (c-c motif) receptor 7, SOAT2 - sterol o-acyltransferase 2, RAP1A - rap1a, member of ras oncogene family, AVIL - advillin, EBP - emopamil binding protein (sterol isomerase), ROBO4 - roundabout, axon guidance receptor, homolog 4 (drosophila), CYFIP2 - cytoplasmic fmr1 interacting protein 2, RARG - retinoic acid receptor, gamma, TAGLN2 - transgelin 2, CLPTM1 - cleft lip and palate associated transmembrane protein 1, RARRES2 - retinoic acid receptor responder (tazarotene induced) 2, GNA13 - guanine nucleotide binding protein (g protein), alpha 13, ICA1L - islet cell autoantigen 1,69kda-like, CLU - clusterin, LBX1 - ladybird homeobox 1, NGFRAP1 - nerve growth factor receptor (tnfrsf16) associated protein 1, IFRD1 - interferon-related developmental regulator 1, SORBS2 - sorbin and sh3 domain containing 2, PRDM16 - pr domain containing 16, RBM4 - rna binding motif protein 4, IGFBP1 - insulin-like growth factor binding protein 1, PLEKHA5 - pleckstrin homology domain containing, family a member 5, XIRP2 - xin actin-binding repeat containing 2, SIX2 - six homeobox 2, IGFBP3 - insulin-like growth factor binding protein 3, RCN1 - reticulocalbin 1, ef-hand calcium binding domain, CYR61 - cysteine-rich, angiogenic inducer, 61, NUDC - nudc nuclear distribution protein, ADAMTSL4 - adamts-like 4, TEAD2 - tea domain family member 2, SPRR2G - small proline-rich protein 2g, PLAC8 - placenta-specific 8, SCUBE2 - signal peptide, cub domain, egf-like 2, PHLDA3 - pleckstrin homology-like domain, family a, member 3, TNFRSF12A - tumor necrosis factor receptor superfamily, member 12a, WDR19 - wd repeat domain 19, ABLIM1 - actin binding lim protein 1, IER2 - immediate early response 2, LIG1 - ligase i, dna, atp-dependent, NUP62 - nucleoporin 62kda, HOOK3 - hook microtubule-tethering protein 3, SPIB - spi-b transcription factor (spi-1/pu.1 related), CELSR1 - cadherin, egf lag seven-pass g-type receptor 1, LFNG - lfng o-fucosylpeptide 3-beta-n-acetylglucosaminyltransferase, LGALS3 - lectin, galactoside-binding, soluble, 3, RAB11FIP4 - rab11 family interacting protein 4 (class ii), ATOH8 - atonal homolog 8 (drosophila), TRAF4 - tnf receptor-associated factor 4, LOXL1 - lysyl oxidase-like 1, CPT1A - carnitine palmitoyltransferase 1a (liver), CPS1 - carbamoyl-phosphate synthase 1, mitochondrial, BRSK1 - br serine/threonine kinase 1, CATSPERG - catsper channel auxiliary subunit gamma, SOX11 - sry (sex determining region y)-box 11, ZFYVE19 - zinc finger, fyve domain containing 19, SOX9 - sry (sex determining region y)-box 9, NPHP4 - nephronophthisis 4, SOX4 - sry (sex determining region y)-box 4, GTPBP4 - gtp binding protein 4, GTF2IRD1 - gtf2i repeat domain containing 1, LIPA - lipase a, lysosomal acid, cholesterol esterase, HOPX - hop homeobox, PRICKLE3 - prickle homolog 3 (drosophila), LMO2 - lim domain only 2 (rhombotin-like 1), DCTN5 - dynactin 5 (p25), NR1D1 - nuclear receptor subfamily 1, group d, member 1, KLF3 - kruppel-like factor 3 (basic), ADAMTS2 - adam metallopeptidase with thrombospondin type 1 motif, 2, ADAMTS1 - adam metallopeptidase with thrombospondin type 1 motif, 1, KBTBD8 - kelch repeat and btb (poz) domain containing 8, LITAF - lipopolysaccharide-induced tnf factor, YTHDF2 - yth domain family, member 2, COL1A1 - collagen, type i, alpha 1, EID1 - ep300 interacting inhibitor of differentiation 1, COL3A1 - collagen, type iii, alpha 1, COL4A1 - collagen, type iv, alpha 1, SMN1 - survival of motor neuron 1, telomeric, MEF2BNB - mef2b neighbor, SMO - smoothened, frizzled family receptor, KRT16 - keratin 16, ST6GAL2 - st6 beta-galactosamide alpha-2,6-sialyltranferase 2, COL7A1 - collagen, type vii, alpha 1, SMARCB1 - swi/snf related, matrix associated, actin dependent regulator of chromatin, subfamily b, member 1, SMARCC1 - swi/snf related, matrix associated, actin dependent regulator of chromatin, subfamily c, member 1, NTNG2 - netrin g2, COL8A2 - collagen, type viii, alpha 2, EIF4E2 - eukaryotic translation initiation factor 4e family member 2, SLC7A11 - solute carrier family 7 (anionic amino acid transporter light chain, xc- system), member 11, LDOC1 - leucine zipper, down-regulated in cancer 1, MED20 - mediator complex subunit 20, COL4A2 - collagen, type iv, alpha 2, ONECUT2 - one cut homeobox 2, MYOZ1 - myozenin 1, SMARCA2 - swi/snf related, matrix associated, actin dependent regulator of chromatin, subfamily a, member 2, COL5A1 - collagen, type v, alpha 1, SNAI2 - snail family zinc finger 2, AFF3 - af4/fmr2 family, member 3, COMP - cartilage oligomeric matrix protein, COL19A1 - collagen, type xix, alpha 1, L1CAM - l1 cell adhesion molecule, KLF6 - kruppel-like factor 6, PTCHD1 - patched domain containing 1, COL12A1 - collagen, type xii, alpha 1, COL27A1 - collagen, type xxvii, alpha 1, TBX4 - t-box 4, TMEM2 - transmembrane protein 2, COL15A1 - collagen, type xv, alpha 1, PAQR8 - progestin and adipoq receptor family member viii, CST6 - cystatin e/m, MYO15A - myosin xva, FJX1 - four jointed box 1 (drosophila), SYP - synaptophysin, MED7 - mediator complex subunit 7, HES7 - hairy and enhancer of split 7 (drosophila), PLEKHA1 - pleckstrin homology domain containing, family a (phosphoinositide binding specific) member 1, ANTXR1 - anthrax toxin receptor 1, CHST2 - carbohydrate (n-acetylglucosamine-6-o) sulfotransferase 2, SYT1 - synaptotagmin i, KIF2A - kinesin heavy chain member 2a, KIF5B - kinesin family member 5b, CTGF - connective tissue growth factor, NTN4 - netrin 4, PICK1 - protein interacting with prkca 1, C9orf24 - chromosome 9 open reading frame 24, HIVEP3 - human immunodeficiency virus type i enhancer binding protein 3, CTNND1 - catenin (cadherin-associated protein), delta 1, SUV39H1 - suppressor of variegation 3-9 homolog 1 (drosophila), EIF2AK3 - eukaryotic translation initiation factor 2-alpha kinase 3, SVIL - supervillin, KCNQ1 - potassium voltage-gated channel, kqt-like subfamily, member 1, ITM2B - integral membrane protein 2b, CTNNB1 - catenin (cadherin-associated protein), beta 1, 88kda, TMEM126A - transmembrane protein 126a, KRAS - kirsten rat sarcoma viral oncogene homolog, STRN - striatin, calmodulin binding protein, MAFF - v-maf avian musculoaponeurotic fibrosarcoma oncogene homolog f, OSBP2 - oxysterol binding protein 2, CTSV - cathepsin v, STXBP3 - syntaxin binding protein 3, NTN1 - netrin 1, STIM1 - stromal interaction molecule 1, TJP2 - tight junction protein 2, CYLD - cylindromatosis (turban tumor syndrome), KIT - v-kit hardy-zuckerman 4 feline sarcoma viral oncogene homolog, KISS1 - kiss-1 metastasis-suppressor, AURKA - aurora kinase a, KCNA1 - potassium voltage-gated channel, shaker-related subfamily, member 1 (episodic ataxia with myokymia), SLC9A3R1 - solute carrier family 9, subfamily a (nhe3, cation proton antiporter 3), member 3 regulator 1, JUN - jun proto-oncogene, MIR24-2 - microrna 24-2, JUND - jun d proto-oncogene, STAT3 - signal transducer and activator of transcription 3 (acute-phase response factor), STAT5B - signal transducer and activator of transcription 5b, CRYAB - crystallin, alpha b, SRR - serine racemase, STAT6 - signal transducer and activator of transcription 6, interleukin-4 induced, CRIM1 - cysteine rich transmembrane bmp regulator 1 (chordin-like), ZDHHC16 - zinc finger, dhhc-type containing 16, JAK2 - janus kinase 2, GLRX5 - glutaredoxin 5, CRYGS - crystallin, gamma s, CSF1 - colony stimulating factor 1 (macrophage), KCNK2 - potassium channel, subfamily k, member 2, VAX2 - ventral anterior homeobox 2, SSBP1 - single-stranded dna binding protein 1, mitochondrial, KLF4 - kruppel-like factor 4 (gut), ROMO1 - reactive oxygen species modulator 1, MFSD2A - major facilitator superfamily domain containing 2a, CSNK2A2 - casein kinase 2, alpha prime polypeptide, KCNH1 - potassium voltage-gated channel, subfamily h (eag-related), member 1, SRD5A1 - steroid-5-alpha-reductase, alpha polypeptide 1 (3-oxo-5 alpha-steroid delta 4-dehydrogenase alpha 1), CSPG4 - chondroitin sulfate proteoglycan 4, PLEKHO1 - pleckstrin homology domain containing, family o member 1, KCNC1 - potassium voltage-gated channel, shaw-related subfamily, member 1, VCAN - versican, ZNF568 - zinc finger protein 568, SRMS - src-related kinase lacking c-terminal regulatory tyrosine and n-terminal myristylation sites, TMEM107 - transmembrane protein 107, SLC4A10 - solute carrier family 4, sodium bicarbonate transporter, member 10, SECTM1 - secreted and transmembrane 1, DDX5 - dead (asp-glu-ala-asp) box helicase 5, HDAC10 - histone deacetylase 10, MITF - microphthalmia-associated transcription factor, ZNF385A - zinc finger protein 385a, DDIT3 - dna-damage-inducible transcript 3, SDHA - succinate dehydrogenase complex, subunit a, flavoprotein (fp), AKR1C2 - aldo-keto reductase family 1, member c2, CXCL12 - chemokine (c-x-c motif) ligand 12, AKR1C1 - aldo-keto reductase family 1, member c1, WWTR1 - ww domain containing transcription regulator 1, DCX - doublecortin, SEPP1 - selenoprotein p, plasma, 1, ZAK - sterile alpha motif and leucine zipper containing kinase azk, MKI67 - antigen identified by monoclonal antibody ki-67, FOXO4 - forkhead box o4, LHX4 - lim homeobox 4, SEMA3F - sema domain, immunoglobulin domain (ig), short basic domain, secreted, (semaphorin) 3f, DBP - d site of albumin promoter (albumin d-box) binding protein, KMT2A - lysine (k)-specific methyltransferase 2a, EBF3 - early b-cell factor 3, KREMEN1 - kringle containing transmembrane protein 1, HECA - headcase homolog (drosophila), MME - membrane metallo-endopeptidase, MTHFD1L - methylenetetrahydrofolate dehydrogenase (nadp+ dependent) 1-like, DFNA5 - deafness, autosomal dominant 5, MMP15 - matrix metallopeptidase 15 (membrane-inserted), MMP11 - matrix metallopeptidase 11 (stromelysin 3), OBSCN - obscurin, cytoskeletal calmodulin and titin-interacting rhogef, RHOJ - ras homolog family member j, MN1 - meningioma (disrupted in balanced translocation) 1, MMP16 - matrix metallopeptidase 16 (membrane-inserted), MMP17 - matrix metallopeptidase 17 (membrane-inserted), EYS - eyes shut homolog (drosophila), NOLC1 - nucleolar and coiled-body phosphoprotein 1, DSCAML1 - down syndrome cell adhesion molecule like 1, RAB23 - rab23, member ras oncogene family, MMP19 - matrix metallopeptidase 19, NDRG2 - ndrg family member 2, WWOX - ww domain containing oxidoreductase, MNT - mnt, max dimerization protein, WDR18 - wd repeat domain 18, DDX11 - dead/h (asp-glu-ala-asp/his) box helicase 11, BTBD6 - btb (poz) domain containing 6, MDFI - myod family inhibitor, ANKRD27 - ankyrin repeat domain 27 (vps9 domain), CDHR5 - cadherin-related family member 5, KIAA1161 - kiaa1161, DUOX1 - dual oxidase 1, MEF2A - myocyte enhancer factor 2a, PRICKLE1 - prickle homolog 1 (drosophila), DDX21 - dead (asp-glu-ala-asp) box helicase 21, MEF2D - myocyte enhancer factor 2d, HEG1 - heart development protein with egf-like domains 1, COL24A1 - collagen, type xxiv, alpha 1, SCN5A - sodium channel, voltage-gated, type v, alpha subunit, L3MBTL1 - l(3)mbt-like 1 (drosophila), TENM4 - teneurin transmembrane protein 4, CYP1B1 - cytochrome p450, family 1, subf
GO:0043069	negative regulation of programmed cell death	0.000399	0.0339	1.23	[HSPA1A - heat shock 70kda protein 1a, HSPA1B - heat shock 70kda protein 1b, DNAJA1 - dnaj (hsp40) homolog, subfamily a, member 1, AGAP2 - arfgap with gtpase domain, ankyrin repeat and ph domain 2, BNIP1 - bcl2/adenovirus e1b 19kda interacting protein 1, PLAC8 - placenta-specific 8, CARD14 - caspase recruitment domain family, member 14, NUP62 - nucleoporin 62kda, EN2 - engrailed homeobox 2, LGALS3 - lectin, galactoside-binding, soluble, 3, FANK1 - fibronectin type iii and ankyrin repeat domains 1, DOCK8 - dedicator of cytokinesis 8, ASIC2 - acid-sensing (proton-gated) ion channel 2, HDAC3 - histone deacetylase 3, RFFL - ring finger and fyve-like domain containing e3 ubiquitin protein ligase, DDAH2 - dimethylarginine dimethylaminohydrolase 2, SOX9 - sry (sex determining region y)-box 9, CFLAR - casp8 and fadd-like apoptosis regulator, HPN - hepsin, BID - bh3 interacting domain death agonist, VSTM2L - v-set and transmembrane domain containing 2 like, PSME3 - proteasome (prosome, macropain) activator subunit 3 (pa28 gamma
GO:0008150	biological_process	0.000402	0.034	1.02	[POP1 - processing of precursor 1, ribonuclease p/mrp subunit (s. cerevisiae), AGAP1 - arfgap with gtpase domain, ankyrin repeat and ph domain 1, AGAP2 - arfgap with gtpase domain, ankyrin repeat and ph domain 2, SF3A3 - splicing factor 3a, subunit 3, 60kda, ABAT - 4-aminobutyrate aminotransferase, CBX1 - chromobox homolog 1, ABCA1 - atp-binding cassette, sub-family a (abc1), member 1, CATSPER2 - cation channel, sperm associated 2, TOMM34 - translocase of outer mitochondrial membrane 34, ABCA3 - atp-binding cassette, sub-family a (abc1), member 3, WFIKKN1 - wap, follistatin/kazal, immunoglobulin, kunitz and netrin domain containing 1, PNRC1 - proline-rich nuclear receptor coactivator 1, ABL2 - c-abl oncogene 2, non-receptor tyrosine kinase, AOC1 - amine oxidase, copper containing 1, LMAN2 - lectin, mannose-binding 2, ABR - active bcr-related, STIP1 - stress-induced-phosphoprotein 1, MLLT11 - myeloid/lymphoid or mixed-lineage leukemia (trithorax homolog, drosophila)	ki), LIPC - lipase, hepatic, PIPOX - pipecolic acid oxidase, PLCG2 - phospholipase c, gamma 2 (phosphatidylinositol-specific), LIPA - lipase a, lysosomal acid, cholesterol esterase, KIF16B - kinesin family member 16b, PLCD1 - phospholipase c, delta 1, BLVRB - biliverdin reductase b (flavin reductase (nadph)), PLD2 - phospholipase d2, CRAT - carnitine o-acetyltransferase, CLOCK - clock circadian regulator, TOPORS - topoisomerase i binding, arginine/serine-rich, e3 ubiquitin protein ligase, GGT5 - gamma-glutamyltransferase 5, NR1D1 - nuclear receptor subfamily 1, group d, member 1, GGT7 - gamma-glutamyltransferase 7, ABHD17C - abhydrolase domain containing 17c, ACOX2 - acyl-coa oxidase 2, branched chain, ZNF259 - zinc finger protein 259, GSPT2 - g1 to s phase transition 2, GLUL - glutamate-ammonia ligase, ACOX3 - acyl-coa oxidase 3, pristanoyl, AXIN1 - axin 1, GID4 - gid complex subunit 4, PLCH1 - phospholipase c, eta 1, GPC6 - glypican 6, GLS - glutaminase, NPEPPS - aminopeptidase puromycin sensitive, SQSTM1 - sequestosome 1, ADPRM - adp-ribose/cdp-alcohol diphosphatase, manganese-dependent, HYAL1 - hyaluronoglucosaminidase 1, TP53 - tumor protein p53, SAMD4A - sterile alpha motif domain containing 4a, GLDC - glycine dehydrogenase (decarboxylating), ADAMTS12 - adam metallopeptidase with thrombospondin type 1 motif, 12, RPSA - ribosomal protein sa, UBR5 - ubiquitin protein ligase e3 component n-recognin 5, CYP4F12 - cytochrome p450, family 4, subfamily f, polypeptide 12, CHID1 - chitinase domain containing 1, USP11 - ubiquitin specific peptidase 11, NT5M - 5',3'-nucleotidase, mitochondrial, FTCD - formimidoyltransferase cyclodeaminase, GYG2 - glycogenin 2, ADORA1 - adenosine a1 receptor, ECE1 - endothelin converting enzyme 1, TMEM2 - transmembrane protein 2, TYMP - thymidine phosphorylase, IDNK - idnk, gluconokinase homolog (e. coli), HSPA8 - heat shock 70kda protein 8, HSD17B11 - hydroxysteroid (17-beta) dehydrogenase 11, RPL26 - ribosomal protein l26, RPL24 - ribosomal protein l24, ATE1 - arginyltransferase 1, RPL23A - ribosomal protein l23a, ACOT8 - acyl-coa thioesterase 8, UGGT2 - udp-glucose glycoprotein glucosyltransferase 2, RPL22 - ribosomal protein l22, RPL21 - ribosomal protein l21, PDE5A - phosphodiesterase 5a, cgmp-specific, RPL19 - ribosomal protein l19, HINT2 - histidine triad nucleotide binding protein 2, RPL18A - ribosomal protein l18a, HMGB2 - high mobility group box 2, RPL17 - ribosomal protein l17, MRTO4 - mrna turnover 4 homolog (s. cerevisiae), RPL15 - ribosomal protein l15, PLA2G7 - phospholipase a2, group vii (platelet-activating factor acetylhydrolase, plasma), FUCA2 - fucosidase, alpha-l- 2, plasma, RPL13 - ribosomal protein l13, DERL3 - derlin 3, USP41 - ubiquitin specific peptidase 41, RPL12 - ribosomal protein l12, USP1 - ubiquitin specific peptidase 1, RPL11 - ribosomal protein l11, MCEE - methylmalonyl coa epimerase, RPL7A - ribosomal protein l7a, RPL8 - ribosomal protein l8, RPL6 - ribosomal protein l6, RPL7 - ribosomal protein l7, RPL5 - ribosomal protein l5, RPL4 - ribosomal protein l4, RPL3 - ribosomal protein l3, CASP3 - caspase 3, apoptosis-related cysteine peptidase, ACBD5 - acyl-coa binding domain containing 5, AGO1 - argonaute risc catalytic component 1, PPT1 - palmitoyl-protein thioesterase 1, HDAC6 - histone deacetylase 6, CTNNB1 - catenin (cadherin-associated protein), beta 1, 88kda, ACAN - aggrecan, AQPEP - laeverin, RPS4X - ribosomal protein s4, x-linked, RNF187 - ring finger protein 187, RNF122 - ring finger protein 122, RPS3A - ribosomal protein s3a, RPS5 - ribosomal protein s5, DCPS - decapping enzyme, scavenger, HK1 - hexokinase 1, HK3 - hexokinase 3 (white cell), RPS3 - ribosomal protein s3, SDF2L1 - stromal cell-derived factor 2-like 1, RNF168 - ring finger protein 168, e3 ubiquitin protein ligase, RPS2 - ribosomal protein s2, AHCY - adenosylhomocysteinase, RPLP2 - ribosomal protein, large, p2, HYAL2 - hyaluronoglucosaminidase 2, SLC25A17 - solute carrier family 25 (mitochondrial carrier	peroxisomal membrane protein, 34kda), member 17, KPNB1 - karyopherin (importin) beta 1, RPL36A - ribosomal protein l36a, RPLP0 - ribosomal protein, large, p0, VLDLR - very low density lipoprotein receptor, RPL37A - ribosomal protein l37a, ALDH3B1 - aldehyde dehydrogenase 3 family, member b1, RPL38 - ribosomal protein l38, RPL39 - ribosomal protein l39, ALDH1B1 - aldehyde dehydrogenase 1 family, member b1, ALDH3A2 - aldehyde dehydrogenase 3 family, member a2, RPL34 - ribosomal protein l34, FUT8 - fucosyltransferase 8 (alpha (1,6) fucosyltransferase), RPL35A - ribosomal protein l35a, AKR1B10 - aldo-keto reductase family 1, member b10 (aldose reductase), RPL37 - ribosomal protein l37, RPL29 - ribosomal protein l29, RPL31 - ribosomal protein l31, RPL32 - ribosomal protein l32, CYLD - cylindromatosis (turban tumor syndrome), ALDH1A1 - aldehyde dehydrogenase 1 family, member a1, RPL27 - ribosomal protein l27, RPL30 - ribosomal protein l30, RPL27A - ribosomal protein l27a, AURKA - aurora kinase a, ABCD1 - atp-binding cassette, sub-family d (ald), member 1, RPL28 - ribosomal protein l28, GALE - udp-galactose-4-epimerase, RPS24 - ribosomal protein s24, GALC - galactosylceramidase, RPS23 - ribosomal protein s23, GALK1 - galactokinase 1, RPS21 - ribosomal protein s21, RPS27A - ribosomal protein s27a, RPS26 - ribosomal protein s26, RPS25 - ribosomal protein s25, KIAA1199 - kiaa1199, RPS17 - ribosomal protein s17, RPS16 - ribosomal protein s16, LPIN1 - lipin 1, RPS15A - ribosomal protein s15a, ERN1 - endoplasmic reticulum to nucleus signaling 1, ALDOA - aldolase a, fructose-bisphosphate, RPS20 - ribosomal protein s20, KCTD17 - potassium channel tetramerization domain containing 17, RPS19 - ribosomal protein s19, ALDOB - aldolase b, fructose-bisphosphate, RPS18 - ribosomal protein s18, RPS10 - ribosomal protein s10, FBXO22 - f-box protein 22, RPS9 - ribosomal protein s9, RPS14 - ribosomal protein s14, CPT1C - carnitine palmitoyltransferase 1c, RPS15 - ribosomal protein s15, RPS12 - ribosomal protein s12, RPS13 - ribosomal protein s13, RBM8A - rna binding motif protein 8a, RPS6 - ribosomal protein s6, CRYM - crystallin, mu, RPS7 - ribosomal protein s7, ETF1 - eukaryotic translation termination factor 1, UCHL3 - ubiquitin carboxyl-terminal esterase l3 (ubiquitin thiolesterase), GCDH - glutaryl-coa dehydrogenase, AMPD3 - adenosine monophosphate deaminase 3, SSB - sjogren syndrome antigen b (autoantigen la), PLCXD2 - phosphatidylinositol-specific phospholipase c, x domain containing 2, RPL23 - ribosomal protein l23, CCRN4L - ccr4 carbon catabolite repression 4-like (s. cerevisiae), CHAC2 - chac, cation transport regulator homolog 2 (e. coli), RNPEPL1 - arginyl aminopeptidase (aminopeptidase b)-like 1, CSPG4 - chondroitin sulfate proteoglycan 4, RPS28 - ribosomal protein s28, CBR3 - carbonyl reductase 3, WDR81 - wd repeat domain 81, VCAN - versican, AKR1D1 - aldo-keto reductase family 1, member d1, HMOX2 - heme oxygenase (decycling) 2, STT3B - stt3b, subunit of the oligosaccharyltransferase complex (catalytic), UBE2L3 - ubiquitin-conjugating enzyme e2l 3, UBE2N - ubiquitin-conjugating enzyme e2n, BACE2 - beta-site app-cleaving enzyme 2, PSMD6 - proteasome (prosome, macropain) 26s subunit, non-atpase, 6, PARK2 - parkinson protein 2, e3 ubiquitin protein ligase (parkin), CDC20 - cell division cycle 20, DDX5 - dead (asp-glu-ala-asp) box helicase 5, USP18 - ubiquitin specific peptidase 18, KCTD10 - potassium channel tetramerization domain containing 10, DDIT3 - dna-damage-inducible transcript 3, SOCS6 - suppressor of cytokine signaling 6, SDF2 - stromal cell-derived factor 2, ENC1 - ectodermal-neural cortex 1 (with btb domain), WWTR1 - ww domain containing transcription regulator 1, SETMAR - set domain and mariner transposase fusion gene, NEIL1 - nei endonuclease viii-like 1 (e. coli), OVGP1 - oviductal glycoprotein 1, 120kda, PNPLA7 - patatin-like phospholipase domain containing 7, CDA - cytidine deaminase, NTAN1 - n-terminal asparagine amidase, GSTZ1 - glutathione s-transferase zeta 1, OXCT1 - 3-oxoacid coa transferase 1, ECHDC1 - enoyl coa hydratase domain containing 1, PCCB - propionyl coa carboxylase, beta polypeptide, UBE2S - ubiquitin-conjugating enzyme e2s, TRIM25 - tripartite motif containing 25, APC - adenomatous polyposis coli, PSMB3 - proteasome (prosome, macropain) subunit, beta type, 3, RPL35 - ribosomal protein l35, PSMB1 - proteasome (prosome, macropain) subunit, beta type, 1, TRERF1 - transcriptional regulating factor 1, P2RX7 - purinergic receptor p2x, ligand-gated ion channel, 7, PSMA6 - proteasome (prosome, macropain) subunit, alpha type, 6, NUDT11 - nudix (nucleoside diphosphate linked moiety x)-type motif 11, LSM7 - lsm7 homolog, u6 small nuclear rna associated (s. cerevisiae), PSMA4 - proteasome (prosome, macropain) subunit, alpha type, 4, CECR2 - cat eye syndrome chromosome region, candidate 2, CD44 - cd44 molecule (indian blood group), PSMB7 - proteasome (prosome, macropain) subunit, beta type, 7, PSMB6 - proteasome (prosome, macropain) subunit, beta type, 6, PSMB5 - proteasome (prosome, macropain) subunit, beta type, 5, PSMB4 - proteasome (prosome, macropain) subunit, beta type, 4, TDG - thymine-dna glycosylase, DFFA - dna fragmentation factor, 45kda, alpha polypeptide, PSMC4 - proteasome (prosome, macropain) 26s subunit, atpase, 4, PSMC3 - proteasome (prosome, macropain) 26s subunit, atpase, 3, APOE - apolipoprotein e, NUDT10 - nudix (nucleoside diphosphate linked moiety x)-type motif 10, DECR1 - 2,4-dienoyl coa reductase 1, mitochondrial, PSMD10 - proteasome (prosome, macropain) 26s subunit, non-atpase, 10, GUSB - glucuronidase, beta, PSMD2 - proteasome (prosome, macropain) 26s subunit, non-atpase, 2, PECR - peroxisomal trans-2-enoyl-coa reductase, BTBD6 - btb (poz) domain containing 6, ARNTL - aryl hydrocarbon receptor nuclear translocator-like, PSME1 - proteasome (prosome, macropain) activator subunit 1 (pa28 alpha), PDE8A - phosphodiesterase 8a, ARSB - arylsulfatase b, ARRB1 - arrestin, beta 1, EIF4A3 - eukaryotic translation initiation factor 4a3, RNF115 - ring finger protein 115, PPM1K - protein phosphatase, mg2+/mn2+ dependent, 1k, HADH - hydroxyacyl-coa dehydrogenase, ENPP6 - ectonucleotide pyrophosphatase/phosphodiesterase 6, USP31 - ubiquitin specific peptidase 31, CYP1B1 - cytochrome p450, family 1, subfamily b, polypeptide 1, HSD17B10 - hydroxysteroid (17-beta) dehydrogenase 10, KMO - kynurenine 3-monooxygenase (kynurenine 3-hydroxylase), NUDT9 - nudix (nucleoside diphosphate linked moiety x)-type motif 9, HSD17B6 - hydroxysteroid (17-beta) dehydrogenase 6, LSM1 - lsm1 homolog, u6 small nuclear rna associated (s. cerevisiae), INPP5A - inositol polyphosphate-5-phosphatase, 40kda, CTIF - cbp80/20-dependent translation initiation factor, GLYCTK - glycerate kinase, TRIM9 - tripartite motif containing 9, CRYL1 - crystallin, lambda 1, HECW2 - hect, c2 and ww domain containing e3 ubiquitin protein ligase 2, CYP19A1 - cytochrome p450, family 19, subfamily a, polypeptide 1, PDE3A - phosphodiesterase 3a, cgmp-inhibited, PLA2G4C - phospholipase a2, group ivc (cytosolic, calcium-independent), ANKZF1 - ankyrin repeat and zinc finger domain containing 1, PDE4A - phosphodiesterase 4a, camp-specific, SIDT2 - sid1 transmembrane family, member 2, USP24 - ubiquitin specific peptidase 24, PDE4B - phosphodiesterase 4b, camp-specific, DENND3 - denn/madd domain containing 3, PAPD5 - pap associated domain containing 5, BTBD3 - btb (poz) domain containing 3, PGAM1 - phosphoglycerate mutase 1 (brain), FBXW7 - f-box and wd repeat domain containing 7, e3 ubiquitin protein ligase, DTL - denticleless e3 ubiquitin protein ligase homolog (drosophila), PGAM2 - phosphoglycerate mutase 2 (muscle), RNF121 - ring finger protein 121, DIS3 - dis3 mitotic control homolog (s. cerevisiae), PHKA1 - phosphorylase kinase, alpha 1 (muscle), STK31 - serine/threonine kinase 31, GPC1 - glypican 1, EXOSC2 - exosome component 2, PHKB - phosphorylase kinase, beta, GPD2 - glycerol-3-phosphate dehydrogenase 2 (mitochondrial), CARNS1 - carnosine synthase 1, MAN2B1 - mannosidase, alpha, class 2b, member 1, INPP5F - inositol polyphosphate-5-phosphatase f, SKP2 - s-phase kinase-associated protein 2, e3 ubiquitin protein ligase, PEX7 - peroxisomal biogenesis factor 7, GCAT - glycine c-acetyltransferase, UBE2J1 - ubiquitin-conjugating enzyme e2, j1, ASRGL1 - asparaginase like 1, WFS1 - wolfram syndrome 1 (wolframin), GPC2 - glypican 2, TOR1A - torsin family 1, member a (torsin a), PLA2G6 - phospholipase a2, group vi (cytosolic, calcium-independent), PLA2G10 - phospholipase a2, group x, PYGL - phosphorylase, glycogen, liver, PYGM - phosphorylase, glycogen, muscle, FBXO44 - f-box protein 44, RAD23B - rad23 homolog b (s. cerevisiae), PFKFB2 - 6-phosphofructo-2-kinase/fructose-2,6-biphosphatase 2, HACL1 - 2-hydroxyacyl-coa lyase 1, PFKL - phosphofructokinase, liver, ALDH7A1 - aldehyde dehydrogenase 7 family, member a1, HYAL3 - hyaluronoglucosaminidase 3, KCTD2 - potassium channel tetramerization domain containing 2, RANBP1 - ran binding protein 1, ABTB1 - ankyrin repeat and btb (poz) domain containing 1, RPL13A - ribosomal protein l13a, PLCH2 - phospholipase c, eta 2, FBXW4 - f-box and wd repeat domain containing 4, PABPC1 - poly(a) binding protein, cytoplasmic 1, GPX1 - glutathione peroxidase 1, SAT2 - spermidine/spermine n1-acetyltransferase family member 2, LRP5 - low density lipoprotein receptor-related protein 5, NEIL2 - nei endonuclease viii-like 2 (e. coli), SIAH2 - siah e3 ubiquitin protein ligase 2, SESN2 - sestrin 2, AUH - au rna binding protein/enoyl-coa hydratase, RBKS - ribokinase, MGLL - monoglyceride lipase, ECHDC2 - enoyl coa hydratase domain containing 2, ACOT7 - acyl-coa thioesterase 7, NDUFAB1 - nadh dehydrogenase (ubiquinone) 1, alpha/beta subcomplex, 1, 8kda, RNF213 - ring finger protein 213, AP2M1 - adaptor-related protein complex 2, mu 1 subunit, PHYH - phytanoyl-coa 2-hydroxylase, RPL10A - ribosomal protein l10a, ACOXL - acyl-coa oxidase-like, NEDD4 - neural precursor cell expressed, developmentally down-regulated 4, e3 ubiquitin protein ligase, NOTUM - notum pectinacetylesterase homolog (drosophila), EXOSC4 - exosome component 4, SGTA - small glutamine-rich tetratricopeptide repeat (tpr)-containing, alpha, YWHAH - tyrosine 3-monooxygenase/tryptophan 5-monooxygenase activation protein, eta polypeptide, LYPLA2 - lysophospholipase ii, USP37 - ubiquitin specific peptidase 37, DZIP3 - daz interacting zinc finger protein 3, DNASE1L1 - deoxyribonuclease i-like 1]
GO:0051716	cellular response to stimulus	0.000416	0.0349	1.12	[TRIB3 - tribbles homolog 3 (drosophila), PRDX6 - peroxiredoxin 6, PHLDA3 - pleckstrin homology-like domain, family a, member 3, MAP3K8 - mitogen-activated protein kinase kinase kinase 8, MSTN - myostatin, WDR76 - wd repeat domain 76, PDIA4 - protein disulfide isomerase family a, member 4, ABCA1 - atp-binding cassette, sub-family a (abc1), member 1, LIG1 - ligase i, dna, atp-dependent, LDLR - low density lipoprotein receptor, PMAIP1 - phorbol-12-myristate-13-acetate-induced protein 1, ABL2 - c-abl oncogene 2, non-receptor tyrosine kinase, AOC1 - amine oxidase, copper containing 1, PML - promyelocytic leukemia, ASIC1 - acid-sensing (proton-gated) ion channel 1, CPT1A - carnitine palmitoyltransferase 1a (liver), SP1 - sp1 transcription factor, POLN - polymerase (dna directed) nu, TICAM2 - toll-like receptor adaptor molecule 2, CPS1 - carbamoyl-phosphate synthase 1, mitochondrial, BRSK1 - br serine/threonine kinase 1, SOX9 - sry (sex determining region y)-box 9, SOX4 - sry (sex determining region y)-box 4, GPR68 - g protein-coupled receptor 68, MASTL - microtubule associated serine/threonine kinase-like, GOSR2 - golgi snap receptor complex member 2, FADS1 - fatty acid desaturase 1, GJA1 - gap junction protein, alpha 1, 43kda, SOD3 - superoxide dismutase 3, extracellular, SOD2 - superoxide dismutase 2, mitochondrial, LMO2 - lim domain only 2 (rhombotin-like 1), EHD1 - eh-domain containing 1, CLOCK - clock circadian regulator, KLF3 - kruppel-like factor 3 (basic), NR1D1 - nuclear receptor subfamily 1, group d, member 1, GLUL - glutamate-ammonia ligase, PLK3 - polo-like kinase 3, ACVR2A - activin a receptor, type iia, LITAF - lipopolysaccharide-induced tnf factor, PPM1A - protein phosphatase, mg2+/mn2+ dependent, 1a, NPEPPS - aminopeptidase puromycin sensitive, RAB10 - rab10, member ras oncogene family, COL1A1 - collagen, type i, alpha 1, COL3A1 - collagen, type iii, alpha 1, GLDC - glycine dehydrogenase (decarboxylating), FZD7 - frizzled family receptor 7, GCLM - glutamate-cysteine ligase, modifier subunit, SRPRB - signal recognition particle receptor, b subunit, COL4A1 - collagen, type iv, alpha 1, CNN2 - calponin 2, SMO - smoothened, frizzled family receptor, SMARCB1 - swi/snf related, matrix associated, actin dependent regulator of chromatin, subfamily b, member 1, UBR5 - ubiquitin protein ligase e3 component n-recognin 5, ADCY9 - adenylate cyclase 9, LBP - lipopolysaccharide binding protein, COL4A2 - collagen, type iv, alpha 2, ROCK2 - rho-associated, coiled-coil containing protein kinase 2, POR - p450 (cytochrome) oxidoreductase, RRAGD - ras-related gtp binding d, SNAI2 - snail family zinc finger 2, PARP1 - poly (adp-ribose) polymerase 1, POLH - polymerase (dna directed), eta, TNFRSF19 - tumor necrosis factor receptor superfamily, member 19, SLC31A1 - solute carrier family 31 (copper transporter), member 1, ADM - adrenomedullin, ARID5A - at rich interactive domain 5a (mrf1-like), POLR2F - polymerase (rna) ii (dna directed) polypeptide f, COL16A1 - collagen, type xvi, alpha 1, PARP4 - poly (adp-ribose) polymerase family, member 4, PRKAA2 - protein kinase, amp-activated, alpha 2 catalytic subunit, SYP - synaptophysin, PLEKHA1 - pleckstrin homology domain containing, family a (phosphoinositide binding specific) member 1, UGGT2 - udp-glucose glycoprotein glucosyltransferase 2, ADRB2 - adrenoceptor beta 2, surface, SYT1 - synaptotagmin i, ARHGEF6 - rac/cdc42 guanine nucleotide exchange factor (gef) 6, GBP6 - guanylate binding protein family, member 6, PICK1 - protein interacting with prkca 1, AGT - angiotensinogen (serpin peptidase inhibitor, clade a, member 8), FSHR - follicle stimulating hormone receptor, SUV39H1 - suppressor of variegation 3-9 homolog 1 (drosophila), EIF2AK3 - eukaryotic translation initiation factor 2-alpha kinase 3, KCNQ1 - potassium voltage-gated channel, kqt-like subfamily, member 1, IRAK4 - interleukin-1 receptor-associated kinase 4, CTNNB1 - catenin (cadherin-associated protein), beta 1, 88kda, CTSL - cathepsin l, PPP3CA - protein phosphatase 3, catalytic subunit, alpha isozyme, SDF2L1 - stromal cell-derived factor 2-like 1, RNF168 - ring finger protein 168, e3 ubiquitin protein ligase, XRCC6 - x-ray repair complementing defective repair in chinese hamster cells 6, IL17RA - interleukin 17 receptor a, NEK11 - nima-related kinase 11, CTSV - cathepsin v, ALDH3B1 - aldehyde dehydrogenase 3 family, member b1, TDP1 - tyrosyl-dna phosphodiesterase 1, TOPBP1 - topoisomerase (dna) ii binding protein 1, STK10 - serine/threonine kinase 10, KIT - v-kit hardy-zuckerman 4 feline sarcoma viral oncogene homolog, AURKA - aurora kinase a, KCNA1 - potassium voltage-gated channel, shaker-related subfamily, member 1 (episodic ataxia with myokymia), JUN - jun proto-oncogene, JUND - jun d proto-oncogene, STAT3 - signal transducer and activator of transcription 3 (acute-phase response factor), DENND4C - denn/madd domain containing 4c, STAT5B - signal transducer and activator of transcription 5b, CRYAB - crystallin, alpha b, STAT6 - signal transducer and activator of transcription 6, interleukin-4 induced, ZDHHC16 - zinc finger, dhhc-type containing 16, JAK2 - janus kinase 2, ITPKB - inositol-trisphosphate 3-kinase b, ALPL - alkaline phosphatase, liver/bone/kidney, MAP2K1 - mitogen-activated protein kinase kinase 1, ITPR2 - inositol 1,4,5-trisphosphate receptor, type 2, MAP2K3 - mitogen-activated protein kinase kinase 3, CHCHD6 - coiled-coil-helix-coiled-coil-helix domain containing 6, FBXO32 - f-box protein 32, KCNJ11 - potassium inwardly-rectifying channel, subfamily j, member 11, KCNK2 - potassium channel, subfamily k, member 2, COPS6 - cop9 signalosome subunit 6, SSR1 - signal sequence receptor, alpha, KLF4 - kruppel-like factor 4 (gut), GINS4 - gins complex subunit 4 (sld5 homolog), ADIRF - adipogenesis regulatory factor, ROMO1 - reactive oxygen species modulator 1, KCND2 - potassium voltage-gated channel, shal-related subfamily, member 2, SRXN1 - sulfiredoxin 1, KCNH2 - potassium voltage-gated channel, subfamily h (eag-related), member 2, RPL23 - ribosomal protein l23, KCNH1 - potassium voltage-gated channel, subfamily h (eag-related), member 1, ANXA1 - annexin a1, PRKCD - protein kinase c, delta, SRD5A1 - steroid-5-alpha-reductase, alpha polypeptide 1 (3-oxo-5 alpha-steroid delta 4-dehydrogenase alpha 1), PRKAR2B - protein kinase, camp-dependent, regulatory, type ii, beta, KCNC1 - potassium voltage-gated channel, shaw-related subfamily, member 1, SLC25A5 - solute carrier family 25 (mitochondrial carrier
GO:0033036	macromolecule localization	0.000418	0.0349	1.15	[AGAP1 - arfgap with gtpase domain, ankyrin repeat and ph domain 1, AGAP2 - arfgap with gtpase domain, ankyrin repeat and ph domain 2, WDR19 - wd repeat domain 19, PDIA4 - protein disulfide isomerase family a, member 4, ABCA1 - atp-binding cassette, sub-family a (abc1), member 1, TOMM34 - translocase of outer mitochondrial membrane 34, MADCAM1 - mucosal vascular addressin cell adhesion molecule 1, NUP62 - nucleoporin 62kda, PMAIP1 - phorbol-12-myristate-13-acetate-induced protein 1, LMAN2 - lectin, mannose-binding 2, HOOK3 - hook microtubule-tethering protein 3, PML - promyelocytic leukemia, PMM2 - phosphomannomutase 2, ZDHHC15 - zinc finger, dhhc-type containing 15, CELSR1 - cadherin, egf lag seven-pass g-type receptor 1, RAB40B - rab40b, member ras oncogene family, YWHAQ - tyrosine 3-monooxygenase/tryptophan 5-monooxygenase activation protein, theta polypeptide, REEP2 - receptor accessory protein 2, ABCG1 - atp-binding cassette, sub-family g (white), member 1, LTV1 - ltv1 homolog (s. cerevisiae), ASIC2 - acid-sensing (proton-gated) ion channel 2, AP3B2 - adaptor-related protein complex 3, beta 2 subunit, SOX9 - sry (sex determining region y)-box 9, SYNE3 - spectrin repeat containing, nuclear envelope family member 3, PLRG1 - pleiotropic regulator 1, SLC15A3 - solute carrier family 15 (oligopeptide transporter), member 3, GOSR2 - golgi snap receptor complex member 2, AJUBA - ajuba lim protein, RAB40C - rab40c, member ras oncogene family, EHD1 - eh-domain containing 1, GRASP - grp1 (general receptor for phosphoinositides 1)-associated scaffold protein, SNX9 - sorting nexin 9, ACVR2B - activin a receptor, type iib, COL1A1 - collagen, type i, alpha 1, RAB10 - rab10, member ras oncogene family, SMO - smoothened, frizzled family receptor, AXIN2 - axin 2, POLA2 - polymerase (dna directed), alpha 2, accessory subunit, RPSA - ribosomal protein sa, AKAP7 - a kinase (prka) anchor protein 7, SNX7 - sorting nexin 7, LBP - lipopolysaccharide binding protein, ROCK2 - rho-associated, coiled-coil containing protein kinase 2, RRAGD - ras-related gtp binding d, UBL4A - ubiquitin-like 4a, ADORA1 - adenosine a1 receptor, TBC1D3C - tbc1 domain family, member 3c, AP1B1 - adaptor-related protein complex 1, beta 1 subunit, PLEKHA1 - pleckstrin homology domain containing, family a (phosphoinositide binding specific) member 1, TACR2 - tachykinin receptor 2, PICK1 - protein interacting with prkca 1, AGT - angiotensinogen (serpin peptidase inhibitor, clade a, member 8), EIF2AK3 - eukaryotic translation initiation factor 2-alpha kinase 3, PPT1 - palmitoyl-protein thioesterase 1, CTNNB1 - catenin (cadherin-associated protein), beta 1, 88kda, FCHO2 - fch domain only 2, STX3 - syntaxin 3, STX1A - syntaxin 1a (brain), PPP3CA - protein phosphatase 3, catalytic subunit, alpha isozyme, SNX22 - sorting nexin 22, NR0B1 - nuclear receptor subfamily 0, group b, member 1, TGFBRAP1 - transforming growth factor, beta receptor associated protein 1, KPNA2 - karyopherin alpha 2 (rag cohort 1, importin alpha 1), KPNB1 - karyopherin (importin) beta 1, TBC1D3F - tbc1 domain family, member 3f, STXBP3 - syntaxin binding protein 3, MTCH2 - mitochondrial carrier 2, AURKA - aurora kinase a, KCNA1 - potassium voltage-gated channel, shaker-related subfamily, member 1 (episodic ataxia with myokymia), SLC9A3R1 - solute carrier family 9, subfamily a (nhe3, cation proton antiporter 3), member 3 regulator 1, STK11IP - serine/threonine kinase 11 interacting protein, JUN - jun proto-oncogene, TMED1 - transmembrane emp24 protein transport domain containing 1, TBC1D17 - tbc1 domain family, member 17, PDZD11 - pdz domain containing 11, STAT3 - signal transducer and activator of transcription 3 (acute-phase response factor), DENND4C - denn/madd domain containing 4c, SSR2 - signal sequence receptor, beta (translocon-associated protein beta), DYNLL2 - dynein, light chain, lc8-type 2, SSR3 - signal sequence receptor, gamma (translocon-associated protein gamma), JAK2 - janus kinase 2, ANGPT1 - angiopoietin 1, ASUN - asunder spermatogenesis regulator, SNX33 - sorting nexin 33, C1QTNF5 - c1q and tumor necrosis factor related protein 5, SRP19 - signal recognition particle 19kda, SSR1 - signal sequence receptor, alpha, OSBPL8 - oxysterol binding protein-like 8, NDC1 - ndc1 transmembrane nucleoporin, SSB - sjogren syndrome antigen b (autoantigen la), SPTBN1 - spectrin, beta, non-erythrocytic 1, RPL23 - ribosomal protein l23, SFT2D2 - sft2 domain containing 2, SLC25A6 - solute carrier family 25 (mitochondrial carrier
GO:0030278	regulation of ossification	0.000425	0.0351	1.51	[TOB1 - transducer of erbb2, 1, IFITM5 - interferon induced transmembrane protein 5, KREMEN2 - kringle containing transmembrane protein 2, DDX5 - dead (asp-glu-ala-asp) box helicase 5, ADRB2 - adrenoceptor beta 2, surface, SLC8A1 - solute carrier family 8 (sodium/calcium exchanger), member 1, CHRD - chordin, BCOR - bcl6 corepressor, PTK2B - protein tyrosine kinase 2 beta, ANKH - ankh inorganic pyrophosphate transport regulator, ZBTB16 - zinc finger and btb domain containing 16, CTNNB1 - catenin (cadherin-associated protein), beta 1, 88kda, KREMEN1 - kringle containing transmembrane protein 1, HDAC4 - histone deacetylase 4, P2RX7 - purinergic receptor p2x, ligand-gated ion channel, 7, INTU - inturned planar cell polarity protein, ID1 - inhibitor of dna binding 1, dominant negative helix-loop-helix protein, CTHRC1 - collagen triple helix repeat containing 1, SOX11 - sry (sex determining region y)-box 11, EGR2 - early growth response 2, SOX9 - sry (sex determining region y)-box 9, PDLIM7 - pdz and lim domain 7 (enigma), AHSG - alpha-2-hs-glycoprotein, BMP2 - bone morphogenetic protein 2, WNT4 - wingless-type mmtv integration site family, member 4, MSX2 - msh homeobox 2, ANO6 - anoctamin 6, BMPR2 - bone morphogenetic protein receptor, type ii (serine/threonine kinase), GDPD2 - glycerophosphodiester phosphodiesterase domain containing 2, BMP7 - bone morphogenetic protein 7, IL6R - interleukin 6 receptor, HIF1A - hypoxia inducible factor 1, alpha subunit (basic helix-loop-helix transcription factor), PHOSPHO1 - phosphatase, orphan 1, CITED1 - cbp/p300-interacting transactivator, with glu/asp-rich carboxy-terminal domain, 1, ACVR2A - activin a receptor, type iia, ACVR2B - activin a receptor, type iib, JUND - jun d proto-oncogene, LRP5 - low density lipoprotein receptor-related protein 5, LRP4 - low density lipoprotein receptor-related protein 4, RASSF2 - ras association (ralgds/af-6) domain family member 2, FAM20C - family with sequence similarity 20, member c, CLIC1 - chloride intracellular channel 1, CEBPB - ccaat/enhancer binding protein (c/ebp), beta, AXIN2 - axin 2, LTF - lactotransferrin, CDK6 - cyclin-dependent kinase 6, CSF1 - colony stimulating factor 1 (macrophage), PKDCC - protein kinase domain containing, cytoplasmic, LIMD1 - lim domains containing 1, TRPM4 - transient receptor potential cation channel, subfamily m, member 4, RUNX2 - runt-related transcription factor 2, SIX2 - six homeobox 2, SNAI2 - snail family zinc finger 2, CYR61 - cysteine-rich, angiogenic inducer, 61, CCRN4L - ccr4 carbon catabolite repression 4-like (s. cerevisiae), BCL2 - b-cell cll/lymphoma 2, ECM1 - extracellular matrix protein 1, SMAD3 - smad family member 3]
GO:0009888	tissue development	0.000425	0.0353	1.29	[SPRR2G - small proline-rich protein 2g, IFITM5 - interferon induced transmembrane protein 5, SECTM1 - secreted and transmembrane 1, MSTN - myostatin, NRP2 - neuropilin 2, ZFP36L1 - zfp36 ring finger protein-like 1, RET - ret proto-oncogene, OXCT1 - 3-oxoacid coa transferase 1, SEMA3F - sema domain, immunoglobulin domain (ig), short basic domain, secreted, (semaphorin) 3f, EPHA2 - eph receptor a2, FOXJ1 - forkhead box j1, PLN - phospholamban, CECR2 - cat eye syndrome chromosome region, candidate 2, SOX11 - sry (sex determining region y)-box 11, PLOD1 - procollagen-lysine, 2-oxoglutarate 5-dioxygenase 1, TUFT1 - tuftelin 1, SOX9 - sry (sex determining region y)-box 9, CFLAR - casp8 and fadd-like apoptosis regulator, PLXNA2 - plexin a2, CNPY2 - canopy fgf signaling regulator 2, WNT4 - wingless-type mmtv integration site family, member 4, BMP2 - bone morphogenetic protein 2, GJA1 - gap junction protein, alpha 1, 43kda, EYS - eyes shut homolog (drosophila), KIF16B - kinesin family member 16b, ALDH1A2 - aldehyde dehydrogenase 1 family, member a2, CD34 - cd34 molecule, BMPR2 - bone morphogenetic protein receptor, type ii (serine/threonine kinase), POSTN - periostin, osteoblast specific factor, BMP7 - bone morphogenetic protein 7, NTF4 - neurotrophin 4, MYF6 - myogenic factor 6 (herculin), ACVR2A - activin a receptor, type iia, FGF9 - fibroblast growth factor 9, ACVR2B - activin a receptor, type iib, PDGFRB - platelet-derived growth factor receptor, beta polypeptide, DLL1 - delta-like 1 (drosophila), FGF1 - fibroblast growth factor 1 (acidic), SEMA3C - sema domain, immunoglobulin domain (ig), short basic domain, secreted, (semaphorin) 3c, COL1A1 - collagen, type i, alpha 1, ARG2 - arginase 2, LRRC17 - leucine rich repeat containing 17, ZBTB7B - zinc finger and btb domain containing 7b, HEG1 - heart development protein with egf-like domains 1, FAM20C - family with sequence similarity 20, member c, SMO - smoothened, frizzled family receptor, CYP1B1 - cytochrome p450, family 1, subfamily b, polypeptide 1, PPARA - peroxisome proliferator-activated receptor alpha, KRT16 - keratin 16, AXIN2 - axin 2, PTK7 - protein tyrosine kinase 7, COL7A1 - collagen, type vii, alpha 1, TBX2 - t-box 2, C2CD3 - c2 calcium-dependent domain containing 3, BVES - blood vessel epicardial substance, INSR - insulin receptor, MEST - mesoderm specific transcript, RORC - rar-related orphan receptor c, MYOM2 - myomesin 2, SPRY1 - sprouty homolog 1, antagonist of fgf signaling (drosophila), CNPY1 - canopy fgf signaling regulator 1, TAZ - tafazzin, SNAI2 - snail family zinc finger 2, COL5A1 - collagen, type v, alpha 1, TCF7 - transcription factor 7 (t-cell specific, hmg-box), TIPARP - tcdd-inducible poly(adp-ribose) polymerase, COMP - cartilage oligomeric matrix protein, COL19A1 - collagen, type xix, alpha 1, TNFRSF19 - tumor necrosis factor receptor superfamily, member 19, SATB1 - satb homeobox 1, FAM20A - family with sequence similarity 20, member a, ADM - adrenomedullin, ECM1 - extracellular matrix protein 1, ZFAND5 - zinc finger, an1-type domain 5, CST6 - cystatin e/m, DCHS1 - dachsous 1 (drosophila), HES7 - hairy and enhancer of split 7 (drosophila), ATP2A2 - atpase, ca++ transporting, cardiac muscle, slow twitch 2, SRPK3 - srsf protein kinase 3, HLX - h2.0-like homeobox, NOV - nephroblastoma overexpressed, CTGF - connective tissue growth factor, ARRDC3 - arrestin domain containing 3, CASQ1 - calsequestrin 1 (fast-twitch, skeletal muscle), SVIL - supervillin, EIF2AK3 - eukaryotic translation initiation factor 2-alpha kinase 3, PVRL1 - poliovirus receptor-related 1 (herpesvirus entry mediator c), PHEX - phosphate regulating endopeptidase homolog, x-linked, CTC1 - cts telomere maintenance complex component 1, CTNNB1 - catenin (cadherin-associated protein), beta 1, 88kda, VDR - vitamin d (1,25- dihydroxyvitamin d3) receptor, CALB1 - calbindin 1, 28kda, INTU - inturned planar cell polarity protein, HOXB13 - homeobox b13, NDRG4 - ndrg family member 4, SLC40A1 - solute carrier family 40 (iron-regulated transporter), member 1, DVL1 - dishevelled segment polarity protein 1, SOX8 - sry (sex determining region y)-box 8, CTSV - cathepsin v, MATK - megakaryocyte-associated tyrosine kinase, VGLL2 - vestigial like 2 (drosophila), RPL38 - ribosomal protein l38, CLEC3B - c-type lectin domain family 3, member b, EYA2 - eyes absent homolog 2 (drosophila), STIM1 - stromal interaction molecule 1, ALDH3A2 - aldehyde dehydrogenase 3 family, member a2, MSX2 - msh homeobox 2, ANO6 - anoctamin 6, NINJ1 - ninjurin 1, KISS1 - kiss-1 metastasis-suppressor, PKD1 - polycystic kidney disease 1 (autosomal dominant), PITX2 - paired-like homeodomain 2, CITED1 - cbp/p300-interacting transactivator, with glu/asp-rich carboxy-terminal domain, 1, PHOSPHO1 - phosphatase, orphan 1, PROX1 - prospero homeobox 1, IRX3 - iroquois homeobox 3, GPX1 - glutathione peroxidase 1, STAT5B - signal transducer and activator of transcription 5b, LRP5 - low density lipoprotein receptor-related protein 5, RARG - retinoic acid receptor, gamma, DHCR24 - 24-dehydrocholesterol reductase, MYOM1 - myomesin 1, AMH - anti-mullerian hormone, MESDC2 - mesoderm development candidate 2, JAK2 - janus kinase 2, ETS2 - v-ets avian erythroblastosis virus e26 oncogene homolog 2, NF2 - neurofibromin 2 (merlin), ALPL - alkaline phosphatase, liver/bone/kidney, IFRD1 - interferon-related developmental regulator 1, CSF1 - colony stimulating factor 1 (macrophage), BASP1 - brain abundant, membrane attached signal protein 1, PKDCC - protein kinase domain containing, cytoplasmic, IGFBP1 - insulin-like growth factor binding protein 1, MUSTN1 - musculoskeletal, embryonic nuclear protein 1, CNNM4 - cyclin m4, CAV1 - caveolin 1, caveolae protein, 22kda, VAX2 - ventral anterior homeobox 2, HEYL - hairy/enhancer-of-split related with yrpw motif-like, PIK3CA - phosphatidylinositol-4,5-bisphosphate 3-kinase, catalytic subunit alpha, NEDD4 - neural precursor cell expressed, developmentally down-regulated 4, e3 ubiquitin protein ligase, ERBB3 - v-erb-b2 avian erythroblastic leukemia viral oncogene homolog 3, SMAD3 - smad family member 3, ERCC2 - excision repair cross-complementing rodent repair deficiency, complementation group 2, TEAD2 - tea domain family member 2, FOXA1 - forkhead box a1]
GO:0048856	anatomical structure development	0.000435	0.0357	1.11	[SPRR2G - small proline-rich protein 2g, PRRX1 - paired related homeobox 1, SCUBE2 - signal peptide, cub domain, egf-like 2, MSTN - myostatin, GDF9 - growth differentiation factor 9, WDR19 - wd repeat domain 19, ATAT1 - alpha tubulin acetyltransferase 1, ABAT - 4-aminobutyrate aminotransferase, CATSPER2 - cation channel, sperm associated 2, SEPT4 - septin 4, WFIKKN1 - wap, follistatin/kazal, immunoglobulin, kunitz and netrin domain containing 1, ABR - active bcr-related, CELSR1 - cadherin, egf lag seven-pass g-type receptor 1, LFNG - lfng o-fucosylpeptide 3-beta-n-acetylglucosaminyltransferase, YWHAQ - tyrosine 3-monooxygenase/tryptophan 5-monooxygenase activation protein, theta polypeptide, RAB11FIP4 - rab11 family interacting protein 4 (class ii), ATOH8 - atonal homolog 8 (drosophila), TRAF4 - tnf receptor-associated factor 4, ASIC2 - acid-sensing (proton-gated) ion channel 2, LOXL1 - lysyl oxidase-like 1, TMC1 - transmembrane channel-like 1, CPS1 - carbamoyl-phosphate synthase 1, mitochondrial, SEMA6D - sema domain, transmembrane domain (tm), and cytoplasmic domain, (semaphorin) 6d, PLN - phospholamban, CATSPERG - catsper channel auxiliary subunit gamma, PLOD1 - procollagen-lysine, 2-oxoglutarate 5-dioxygenase 1, SOX11 - sry (sex determining region y)-box 11, GADD45G - growth arrest and dna-damage-inducible, gamma, NPHP4 - nephronophthisis 4, SOX9 - sry (sex determining region y)-box 9, SOX4 - sry (sex determining region y)-box 4, PLXNA2 - plexin a2, ACP2 - acid phosphatase 2, lysosomal, GTF2IRD1 - gtf2i repeat domain containing 1, ACTB - actin, beta, CCDC63 - coiled-coil domain containing 63, ACTA2 - actin, alpha 2, smooth muscle, aorta, GJA1 - gap junction protein, alpha 1, 43kda, LIPA - lipase a, lysosomal acid, cholesterol esterase, KIF16B - kinesin family member 16b, PLCD1 - phospholipase c, delta 1, PRICKLE3 - prickle homolog 3 (drosophila), LMO2 - lim domain only 2 (rhombotin-like 1), DCTN5 - dynactin 5 (p25), KLF3 - kruppel-like factor 3 (basic), ADAMTS2 - adam metallopeptidase with thrombospondin type 1 motif, 2, AXIN1 - axin 1, ADAMTS1 - adam metallopeptidase with thrombospondin type 1 motif, 1, KBTBD8 - kelch repeat and btb (poz) domain containing 8, PPIB - peptidylprolyl isomerase b (cyclophilin b), ACVR2A - activin a receptor, type iia, ACVR2B - activin a receptor, type iib, LPCAT1 - lysophosphatidylcholine acyltransferase 1, DLL1 - delta-like 1 (drosophila), COL1A1 - collagen, type i, alpha 1, POU6F1 - pou class 6 homeobox 1, COL3A1 - collagen, type iii, alpha 1, COL4A1 - collagen, type iv, alpha 1, SMN1 - survival of motor neuron 1, telomeric, SMO - smoothened, frizzled family receptor, MEF2BNB - mef2b neighbor, PPARA - peroxisome proliferator-activated receptor alpha, KRT16 - keratin 16, AXIN2 - axin 2, ST6GAL2 - st6 beta-galactosamide alpha-2,6-sialyltranferase 2, SMARCB1 - swi/snf related, matrix associated, actin dependent regulator of chromatin, subfamily b, member 1, COL7A1 - collagen, type vii, alpha 1, SMARCC1 - swi/snf related, matrix associated, actin dependent regulator of chromatin, subfamily c, member 1, ZBTB42 - zinc finger and btb domain containing 42, EIF4E2 - eukaryotic translation initiation factor 4e family member 2, SLC7A11 - solute carrier family 7 (anionic amino acid transporter light chain, xc- system), member 11, LDOC1 - leucine zipper, down-regulated in cancer 1, ONECUT2 - one cut homeobox 2, SMARCA2 - swi/snf related, matrix associated, actin dependent regulator of chromatin, subfamily a, member 2, SNAI2 - snail family zinc finger 2, COL5A1 - collagen, type v, alpha 1, COMP - cartilage oligomeric matrix protein, L1CAM - l1 cell adhesion molecule, COL19A1 - collagen, type xix, alpha 1, TNFRSF19 - tumor necrosis factor receptor superfamily, member 19, PTCHD1 - patched domain containing 1, ADORA1 - adenosine a1 receptor, ADM - adrenomedullin, GMFB - glia maturation factor, beta, COL12A1 - collagen, type xii, alpha 1, COL27A1 - collagen, type xxvii, alpha 1, TBX4 - t-box 4, PAQR8 - progestin and adipoq receptor family member viii, VASH2 - vasohibin 2, CST6 - cystatin e/m, CDK5RAP2 - cdk5 regulatory subunit associated protein 2, AP1B1 - adaptor-related protein complex 1, beta 1 subunit, HES7 - hairy and enhancer of split 7 (drosophila), PLEKHA1 - pleckstrin homology domain containing, family a (phosphoinositide binding specific) member 1, ANTXR1 - anthrax toxin receptor 1, CHST2 - carbohydrate (n-acetylglucosamine-6-o) sulfotransferase 2, TFEB - transcription factor eb, ADAMTS5 - adam metallopeptidase with thrombospondin type 1 motif, 5, SYT1 - synaptotagmin i, KIF2A - kinesin heavy chain member 2a, KIF5B - kinesin family member 5b, CTGF - connective tissue growth factor, PICK1 - protein interacting with prkca 1, AGT - angiotensinogen (serpin peptidase inhibitor, clade a, member 8), HIVEP3 - human immunodeficiency virus type i enhancer binding protein 3, FSHR - follicle stimulating hormone receptor, CTNND1 - catenin (cadherin-associated protein), delta 1, EIF2AK3 - eukaryotic translation initiation factor 2-alpha kinase 3, SVIL - supervillin, KCNQ1 - potassium voltage-gated channel, kqt-like subfamily, member 1, ITM2B - integral membrane protein 2b, PPT1 - palmitoyl-protein thioesterase 1, HHAT - hedgehog acyltransferase, ACAN - aggrecan, CTNNB1 - catenin (cadherin-associated protein), beta 1, 88kda, TMEM126A - transmembrane protein 126a, KRAS - kirsten rat sarcoma viral oncogene homolog, PPP3CA - protein phosphatase 3, catalytic subunit, alpha isozyme, XRCC6 - x-ray repair complementing defective repair in chinese hamster cells 6, AK4 - adenylate kinase 4, STRN - striatin, calmodulin binding protein, DCLK2 - doublecortin-like kinase 2, NR0B1 - nuclear receptor subfamily 0, group b, member 1, APLNR - apelin receptor, AHSG - alpha-2-hs-glycoprotein, MAFF - v-maf avian musculoaponeurotic fibrosarcoma oncogene homolog f, OSBP2 - oxysterol binding protein 2, STXBP3 - syntaxin binding protein 3, CTSV - cathepsin v, C11orf63 - chromosome 11 open reading frame 63, ST8SIA4 - st8 alpha-n-acetyl-neuraminide alpha-2,8-sialyltransferase 4, STIM1 - stromal interaction molecule 1, ALDH3A2 - aldehyde dehydrogenase 3 family, member a2, FUT8 - fucosyltransferase 8 (alpha (1,6) fucosyltransferase), TJP2 - tight junction protein 2, CCDC85C - coiled-coil domain containing 85c, KIT - v-kit hardy-zuckerman 4 feline sarcoma viral oncogene homolog, KISS1 - kiss-1 metastasis-suppressor, AURKA - aurora kinase a, KCNA1 - potassium voltage-gated channel, shaker-related subfamily, member 1 (episodic ataxia with myokymia), PHOSPHO1 - phosphatase, orphan 1, PROX1 - prospero homeobox 1, PRPS1 - phosphoribosyl pyrophosphate synthetase 1, JUN - jun proto-oncogene, MFAP5 - microfibrillar associated protein 5, JUND - jun d proto-oncogene, STAT3 - signal transducer and activator of transcription 3 (acute-phase response factor), STAT5B - signal transducer and activator of transcription 5b, CRYAB - crystallin, alpha b, SRR - serine racemase, CRIM1 - cysteine rich transmembrane bmp regulator 1 (chordin-like), AMH - anti-mullerian hormone, ZDHHC16 - zinc finger, dhhc-type containing 16, JAK2 - janus kinase 2, GLRX5 - glutaredoxin 5, CRYGS - crystallin, gamma s, MAP2K1 - mitogen-activated protein kinase kinase 1, ALPL - alkaline phosphatase, liver/bone/kidney, ZFPM1 - zinc finger protein, fog family member 1, ANGPT1 - angiopoietin 1, EID2 - ep300 interacting inhibitor of differentiation 2, CSF1 - colony stimulating factor 1 (macrophage), C1QTNF5 - c1q and tumor necrosis factor related protein 5, KCNK2 - potassium channel, subfamily k, member 2, GBX2 - gastrulation brain homeobox 2, TENM3 - teneurin transmembrane protein 3, VAX2 - ventral anterior homeobox 2, KLF4 - kruppel-like factor 4 (gut), PKN1 - protein kinase n1, MFSD2A - major facilitator superfamily domain containing 2a, CSNK2A2 - casein kinase 2, alpha prime polypeptide, RADIL - ras association and dil domains, ANXA1 - annexin a1, SRD5A1 - steroid-5-alpha-reductase, alpha polypeptide 1 (3-oxo-5 alpha-steroid delta 4-dehydrogenase alpha 1), KCNC1 - potassium voltage-gated channel, shaw-related subfamily, member 1, VCAN - versican, ZNF568 - zinc finger protein 568, ANK2 - ankyrin 2, neuronal, PARK2 - parkinson protein 2, e3 ubiquitin protein ligase (parkin), SLC4A10 - solute carrier family 4, sodium bicarbonate transporter, member 10, SECTM1 - secreted and transmembrane 1, MITF - microphthalmia-associated transcription factor, HDAC10 - histone deacetylase 10, ZNF385A - zinc finger protein 385a, APLP1 - amyloid beta (a4) precursor-like protein 1, SDHA - succinate dehydrogenase complex, subunit a, flavoprotein (fp), CXCL12 - chemokine (c-x-c motif) ligand 12, WWTR1 - ww domain containing transcription regulator 1, DCX - doublecortin, SEPP1 - selenoprotein p, plasma, 1, MKI67 - antigen identified by monoclonal antibody ki-67, ZAK - sterile alpha motif and leucine zipper containing kinase azk, FOXO4 - forkhead box o4, APAF1 - apoptotic peptidase activating factor 1, LHX4 - lim homeobox 4, DBP - d site of albumin promoter (albumin d-box) binding protein, SEMA3F - sema domain, immunoglobulin domain (ig), short basic domain, secreted, (semaphorin) 3f, DNAAF1 - dynein, axonemal, assembly factor 1, KMT2A - lysine (k)-specific methyltransferase 2a, ZBTB16 - zinc finger and btb domain containing 16, EBF3 - early b-cell factor 3, HECA - headcase homolog (drosophila), KREMEN1 - kringle containing transmembrane protein 1, TMEM8C - transmembrane protein 8c, MME - membrane metallo-endopeptidase, PADI2 - peptidyl arginine deiminase, type ii, MMP11 - matrix metallopeptidase 11 (stromelysin 3), OBSCN - obscurin, cytoskeletal calmodulin and titin-interacting rhogef, MN1 - meningioma (disrupted in balanced translocation) 1, GYS1 - glycogen synthase 1 (muscle), MMP17 - matrix metallopeptidase 17 (membrane-inserted), MMP19 - matrix metallopeptidase 19, EYS - eyes shut homolog (drosophila), NOLC1 - nucleolar and coiled-body phosphoprotein 1, APOE - apolipoprotein e, DSCAML1 - down syndrome cell adhesion molecule like 1, NDRG2 - ndrg family member 2, DDX20 - dead (asp-glu-ala-asp) box polypeptide 20, MNT - mnt, max dimerization protein, SHROOM2 - shroom family member 2, WDR18 - wd repeat domain 18, DDX11 - dead/h (asp-glu-ala-asp/his) box helicase 11, CNTN3 - contactin 3 (plasmacytoma associated), PDGFA - platelet-derived growth factor alpha polypeptide, ARNT - aryl hydrocarbon receptor nuclear translocator, MDFI - myod family inhibitor, H2AFX - h2a histone family, member x, SOBP - sine oculis binding protein homolog (drosophila), WIF1 - wnt inhibitory factor 1, KIAA1161 - kiaa1161, ARSB - arylsulfatase b, PDGFRB - platelet-derived growth factor receptor, beta polypeptide, DUOX1 - dual oxidase 1, PDE6B - phosphodiesterase 6b, cgmp-specific, rod, beta, MEF2A - myocyte enhancer factor 2a, PRICKLE1 - prickle homolog 1 (drosophila), ARG2 - arginase 2, RHOA - ras homolog family member a, ARF6 - adp-ribosylation factor 6, MEF2D - myocyte enhancer factor 2d, HEG1 - heart development protein with egf-like domains 1, SCN5A - sodium channel, voltage-gated, type v, alpha subunit, L3MBTL1 - l(3)mbt-like 1 (drosophila), GTF2IRD2B - gtf2i repeat domain containing 2b, TENM4 - teneurin transmembrane protein 4, SERPINF1 - serpin peptidase inhibitor, clade f (alpha-2 antiplasmin, pigment epithelium derived factor), member 1, CYP1B1 - cytochrome p450, family 1, subfamily b, polypeptide 1, MAP3K4 - mitogen-activated protein kinase kinase kinase 4, MAP3K3 - mitogen-activated protein kinase kinase kinase 3, E2F7 - e2f transcription factor 7, LUZP1 - leucine zipper protein 1, BVES - blood vessel epicardial substance, C2CD3 - c2 calcium-dependent domain containing 3, MEST - mesoderm specific transcript, MYOM2 - myomesin 2, PIWIL2 - piwi-like rna-mediated gene silencing 2, DGKG - diacylglycerol kinase, gamma 90kda, FAT4 - fat atypical cadherin 4, CNPY1 - canopy fgf signaling regulator 1, PCSK5 - proprotein convertase subtilisin/kexin type 5, TIPARP - tcdd-inducible poly(adp-ribose) polymerase, HDAC2 - histone deacetylase 2, SATB1 - satb homeobox 1, ADAM22 - adam metallopeptidase domain 22, CYP19A1 - cytochrome p450, family 19, subfamily a, polypeptide 1, ZFAND5 - zinc finger, an1-type domain 5, PCDH19 - protocadherin 19, DMC1 - dna meiotic recombinase 1, KREMEN2 - kringle containing transmembrane protein 2, CC2D2A - coiled-coil and c2 domain containing 2a, MAL - mal, t-cell differentiation protein, GNRH1 - gonadotropin-releasing hormone 1 (luteinizing-releasing hormone), ATP2A2 - atpase, ca++ transporting, cardiac muscle, slow twitch 2, BTBD3 - btb (poz) domain containing 3, ATP1A3 - atpase, na+/k+ transporting, alpha 3 polypeptide, FBXW7 - f-box and wd repeat domain containing 7, e3 ubiquitin protein ligase, SLC8A1 - solute carrier family 8 (sodium/calcium exchanger), member 1, DRP2 - dystrophin related protein 2, ATIC - 5-aminoimidazole-4-carboxamide ribonucleotide formyltransferase/imp cyclohydrolase, ARRDC3 - arrestin domain containing 3, WNT9B - wingless-type mmtv integration site family, member 9b, LRRK2 - leucine-rich repeat kinase 2, SEMA6A - sema domain, transmembrane domain (tm), and cytoplasmic domain, (semaphorin) 6a, ABCB4 - atp-binding cassette, sub-family b (mdr/tap), member 4, DZIP1 - daz interacting zinc finger protein 1, GPD2 - glycerol-3-phosphate dehydrogenase 2 (mitochondrial), PHEX - phosphate regulating endopeptidase homolog, x-linked, DPYSL2 - dihydropyrimidinase-like 2, RGN - regucalcin, ZFHX3 - zinc finger homeobox 3, STRBP - spermatid perinuclear rna binding protein, HAPLN3 - hyaluronan and proteoglycan link protein 3, GPSM1 - g-protein signaling modulator 1, UBE2J1 - ubiquitin-conjugating enzyme e2, j1, MB - myoglobin, TBX19 - t-box 19, WFS1 - wolfram syndrome 1 (wolframin), MATN3 - matrilin 3, MAS1 - mas1 oncogene, SLC1A2 - solute carrier family 1 (glial high affinity glutamate transporter), member 2, DVL1 - dishevelled segment polarity protein 1, SLC1A3 - solute carrier family 1 (glial high affinity glutamate transporter), member 3, MATK - megakaryocyte-associated tyrosine kinase, VGLL2 - vestigial like 2 (drosophila), MCF2 - mcf.2 cell line derived transforming sequence, VASH1 - vasohibin 1, EBF4 - early b-cell factor 4, ANO6 - anoctamin 6, ATP2B4 - atpase, ca++ transporting, plasma membrane 4, COPRS - coordinator of prmt5, differentiation stimulator, ATP8B1 - atpase, aminophospholipid transporter, class i, type 8b, member 1, SMTN - smoothelin, PKD1 - polycystic kidney disease 1 (autosomal dominant), PITX2 - paired-like homeodomain 2, NKX3-2 - nk3 homeobox 2, LSAMP - limbic system-associated membrane protein, DLG3 - discs, large homolog 3 (drosophila), SHC1 - shc (src homology 2 domain containing) transforming protein 1, PAPSS1 - 3'-phosphoadenosine 5'-phosphosulfate synthase 1, BAK1 - bcl2-antagonist/killer 1, SHROOM3 - shroom family member 3, DLG2 - discs, large homolog 2 (drosophila), CRISPLD2 - cysteine-rich secretory protein lccl domain containing 2, LRP2 - low density lipoprotein receptor-related protein 2, IRX3 - iroquois homeobox 3, SLCO4C1 - solute carrier organic anion transporter family, member 4c1, GPX1 - glutathione peroxidase 1, FBXW4 - f-box and wd repeat domain containing 4, LRP5 - low density lipoprotein receptor-related protein 5, DLX3 - distal-less homeobox 3, LRP4 - low density lipoprotein receptor-related protein 4, INHBE - inhibin, beta e, MKNK2 - map kinase interacting serine/threonine kinase 2, ATF5 - activating transcription factor 5, DHCR24 - 24-dehydrocholesterol reductase, SEMA5A - sema domain, seven thrombospondin repeats (type 1 and type 1-like), transmembrane domain (tm) and short cytoplasmic domain, (semaphorin) 5a, DHCR7 - 7-dehydrocholesterol reductase, AVPR2 - arginine vasopressin receptor 2, JAM3 - junctional adhesion molecule 3, DIAPH2 - diaphanous-related formin 2, RICTOR - rptor independent companion of mtor, complex 2, PKNOX1 - pbx/knotted 1 homeobox 1, PKHD1 - polycystic kidney and hepatic disease 1 (autosomal recessive), RAPGEF1 - rap guanine nucleotide exchange factor (gef) 1, SCRG1 - stimulator of chondrogenesis 1, SRSF1 - serine/arginine-rich splicing factor 1, LIMD1 - lim domains containing 1, ARHGAP35 - rho gtpase activating protein 35, TDP2 - tyrosyl-dna phosphodiesterase 2, BCR - breakpoint cluster region, BCL6 - b-cell cll/lymphoma 6, ALS2 - amyotrophic lateral sclerosis 2 (juvenile), PHB2 - prohibitin 2, MAFG - v-maf avian musculoaponeurotic fibrosarcoma oncogene homolog g, SFTPD - surfactant protein d, PIK3CA - phosphatidylinositol-4,5-bisphosphate 3-kinase, catalytic subunit alpha, DMBT1 - deleted in malignant brain tumors 1, BCL3 - b-cell cll/lymphoma 3, PIM1 - pim-1 oncogene, BCL2 - b-cell cll/lymphoma 2, YWHAH - tyrosine 3-monooxygenase/tryptophan 5-monooxygenase activation protein, eta polypeptide, DNAH5 - dynein, axonemal, heavy chain 5, SMAD3 - smad family member 3, NAV2 - neuron navigator 2, MAF - v-maf avian musculoaponeurotic fibrosarcoma oncogene homolog, IFITM5 - interferon induced transmembrane protein 5, SIX5 - six homeobox 5, NDN - necdin, melanoma antigen (mage) family member, EMX1 - empty spiracles homeobox 1, HSF4 - heat shock transcription factor 4, HSD17B4 - hydroxysteroid (17-beta) dehydrogenase 4, HSD17B3 - hydroxysteroid (17-beta) dehydrogenase 3, SEMA4C - sema domain, immunoglobulin domain (ig), transmembrane domain (tm) and short cytoplasmic domain, (semaphorin) 4c, HSD17B2 - hydroxysteroid (17-beta) dehydrogenase 2, EML1 - echinoderm microtubule associated protein like 1, NRP2 - neuropilin 2, IQGAP1 - iq motif containing gtpase activating protein 1, BCOR - bcl6 corepressor, DPYSL5 - dihydropyrimidinase-like 5, ZFP36L2 - zfp36 ring finger protein-like 2, ZFP36L1 - zfp36 ring finger protein-like 1, PAK4 - p21 protein (cdc42/rac)-activated kinase 4, PPDPF - pancreatic progenitor cell differentiation and proliferation factor, RET - ret proto-oncogene, NASP - nuclear autoantigenic sperm protein (histone-binding), EN2 - engrailed homeobox 2, WASF2 - was protein family, member 2, NSUN2 - nop2/sun rna methyltransferase family, member 2, EPHA2 - eph receptor a2, KLHL41 - kelch-like family member 41, ZGLP1 - zinc finger, gata-like protein 1, SPRED2 - sprouty-related, evh1 domain containing 2, TUFT1 - tuftelin 1, EGR2 - early growth response 2, HPGD - hydroxyprostaglandin dehydrogenase 15-(nad), CFLAR - casp8 and fadd-like apoptosis regulator, TFCP2L1 - transcription factor cp2-like 1, BID - bh3 interacting domain death agonist, TTN - titin, CNPY2 - canopy fgf signaling regulator 2, MYL2 - myosin, light chain 2, regulatory, cardiac, slow, BMP2 - bone morphogenetic protein 2, AZI1 - 5-azacytidine induced 1, MYO1D - myosin id, ALDH1A2 - aldehyde dehydrogenase 1 family, member a2, CCBE1 - collagen and calcium binding egf domains 1, BMPR2 - bone morphogenetic protein receptor, type ii (serine/threonine kinase), MYO1E - myosin ie, TOPORS - topoisomerase i binding, arginine/serine-rich, e3 ubiquitin protein ligase, BMP7 - bone morphogenetic protein 7, ZNF259 - zinc finger protein 259, MYF6 - myogenic factor 6 (herculin), TNC - tenascin c, PTPRU - protein tyrosine phosphatase, receptor type, u, MYH9 - myosin, heavy chain 9, non-muscle, HYAL1 - hyaluronoglucosaminidase 1, MYH7 - myosin, heavy chain 7, cardiac muscle, beta, SLIRP - sra stem-loop interacting rna binding protein, TP53 - tumor protein p53, EGR1 - early growth response 1, COL4A3BP - collagen, type iv, alpha 3 (goodpasture antigen) binding protein, LRRC17 - leucine rich repeat containing 17, PRDM8 - pr domain containing 8, FAM20C - family with sequence similarity 20, member c, TSPAN2 - tetraspanin 2, EIF2B2 - eukaryotic translation initiation factor 2b, subunit 2 beta, 39kda, KDM1A - lysine (k)-specific demethylase 1a, EFNB2 - ephrin-b2, EFNA5 - ephrin-a5, NDST1 - n-deacetylase/n-sulfotransferase (heparan glucosaminyl) 1, TMEM108 - transmembrane protein 108, ROM1 - retinal outer segment membrane protein 1, RORC - rar-related orphan receptor c, OSGIN1 - oxidative stress induced growth inhibitor 1, SPRY1 - sprouty homolog 1, antagonist of fgf signaling (drosophila), OLFML3 - olfactomedin-like 3, EDN3 - endothelin 3, EDNRB - endothelin receptor type b, IRX5 - iroquois homeobox 5, FAM20A - family with sequence similarity 20, member a, SEC61A1 - sec61 alpha 1 subunit (s. cerevisiae), ECM1 - extracellular matrix protein 1, ECE1 - endothelin converting enzyme 1, RPL24 - ribosomal protein l24, PTCH2 - patched 2, DCHS1 - dachsous 1 (drosophila), ZNF423 - zinc finger protein 423, AARD - alanine and arginine rich domain containing protein, CAPN3 - calpain 3, (p94), EXPH5 - exophilin 5, TTLL5 - tubulin tyrosine ligase-like family, member 5, SRPK3 - srsf protein kinase 3, HMGB2 - high mobility group box 2, OLFM1 - olfactomedin 1, ITGB1BP2 - integrin beta 1 binding protein (melusin) 2, CAMK2D - calcium/calmodulin-dependent protein kinase ii delta, HLX - h2.0-like homeobox, CHRD - chordin, CAMK2A - calcium/calmodulin-dependent protein kinase ii alpha, USP1 - ubiquitin specific peptidase 1, SLC6A17 - solute carrier family 6 (neutral amino acid transporter), member 17, CASQ1 - calsequestrin 1 (fast-twitch, skeletal muscle), DYNLL1 - dynein, light chain, lc8-type 1, ACSL3 - acyl-coa synthetase long-chain family member 3, NFASC - neurofascin, CASP3 - caspase 3, apoptosis-related cysteine peptidase, BAIAP2 - bai1-associated protein 2, C12orf5 - chromosome 12 open reading frame 5, CALB1 - calbindin 1, 28kda, RPS4X - ribosomal protein s4, x-linked, VDR - vitamin d (1,25- dihydroxyvitamin d3) receptor, HOXB13 - homeobox b13, EVC - ellis van creveld syndrome, MAMLD1 - mastermind-like domain containing 1, NDRG4 - ndrg family member 4, UTP3 - utp3, small subunit (ssu) processome component, homolog (s. cerevisiae), KDM6B - lysine (k)-specific demethylase 6b, EZR - ezrin, HYAL2 - hyaluronoglucosaminidase 2, N4BP3 - nedd4 binding protein 3, VLDLR - very low density lipoprotein receptor, RPL38 - ribosomal protein l38, CREB3L1 - camp responsive element binding protein 3-like 1, PAK1IP1 - pak1 interacting protein 1, EYA2 - eyes absent homolog 2 (drosophila), RTN4R - reticulon 4 receptor, MSX2 - msh homeobox 2, CIAPIN1 - cytokine induced apoptosis inhibitor 1, RPL32 - ribosomal protein l32, ZSCAN2 - zinc finger and scan domain containing 2, SLC17A7 - solute carrier family 17 (vesicular glutamate transporter), member 7, HIC1 - hypermethylated in cancer 1, HIF1A - hypoxia inducible factor 1, alpha subunit (basic helix-loop-helix transcription factor), SLC9A4 - solute carrier family 9, subfamily a (nhe4, cation proton antiporter 4), member 4, CABLES1 - cdk5 and abl enzyme substrate 1, HOXA13 - homeobox a13, TNFRSF25 - tumor necrosis factor receptor superfamily, member 25, CITED1 - cbp/p300-interacting transactivator, with glu/asp-rich carboxy-terminal domain, 1, HIPK2 - homeodomain interacting protein kinase 2, EYA4 - eyes absent homolog 4 (drosophila), ADAM19 - adam metallopeptidase domain 19, RPS16 - ribosomal protein s16, LPIN1 - lipin 1, KLF2 - kruppel-like factor 2 (lung), ARNT2 - aryl-hydrocarbon receptor nuclear translocator 2, CDHR4 - cadherin-related family member 4, MYOM1 - myomesin 1, DIP2A - dip2 disco-interacting protein 2 homolog a (drosophila), MESDC2 - mesoderm development candidate 2, CD9 - cd9 molecule, DLC1 - deleted in liver cancer 1, ETS2 - v-ets avian erythroblastosis virus e26 oncogene homolog 2, TYRO3 - tyro3 protein tyrosine kinase, RPS6 - ribosomal protein s6, RPS6KB1 - ribosomal protein s6 kinase, 70kda, polypeptide 1, ZMIZ1 - zinc finger, miz-type containing 1, BASP1 - brain abundant, membrane attached signal protein 1, S100A1 - s100 calcium binding protein a1, PKDCC - protein kinase domain containing, cytoplasmic, SPNS2 - spinster homolog 2 (drosophila), SERPINH1 - serpin peptidase inhibitor, clade h (heat shock protein 47), member 1, (collagen binding protein 1), MUSTN1 - musculoskeletal, embryonic nuclear protein 1, EPHB2 - eph receptor b2, SULF1 - sulfatase 1, TRIM54 - tripartite motif containing 54, CNNM4 - cyclin m4, CAV2 - caveolin 2, CAV1 - caveolin 1, caveolae protein, 22kda, RXRA - retinoid x receptor, alpha, EPHB3 - eph receptor b3, RUNX2 - runt-related transcription factor 2, SPATA24 - spermatogenesis associated 24, SEZ6 - seizure related 6 homolog (mouse), UCP2 - uncoupling protein 2 (mitochondrial, proton carrier), HEYL - hairy/enhancer-of-split related with yrpw motif-like, PLXNA4 - plexin a4, HMGCS1 - 3-hydroxy-3-methylglutaryl-coa synthase 1 (soluble), TNFRSF18 - tumor necrosis factor receptor superfamily, member 18, EPHX1 - epoxide hydrolase 1, microsomal (xenobiotic), RGS9 - regulator of g-protein signaling 9, ERBB3 - v-erb-b2 avian erythroblastic leukemia viral oncogene homolog 3, PRMT5 - protein arginine methyltransferase 5, ERCC1 - excision repair cross-complementing rodent repair deficiency, complementation group 1 (includes overlapping antisense sequence), NUPR1 - nuclear protein, transcriptional regulator, 1, ERCC2 - excision repair cross-complementing rodent repair deficiency, complementation group 2, FOXA1 - forkhead box a1, ERBB2 - v-erb-b2 avian erythroblastic leukemia viral oncogene homolog 2, CDH1 - cadherin 1, type 1, e-cadherin (epithelial), ENC1 - ectodermal-neural cortex 1 (with btb domain), STMN3 - stathmin-like 3, INHBA - inhibin, beta a, INHBB - inhibin, beta b, FLII - flightless i homolog (drosophila), CDON - cell adhesion associated, oncogene regulated, ING2 - inhibitor of growth family, member 2, IMPDH2 - imp (inosine 5'-monophosphate) dehydrogenase 2, NLE1 - notchless homolog 1 (drosophila), OXCT1 - 3-oxoacid coa transferase 1, FOXS1 - forkhead box s1, TNS3 - tensin 3, CD109 - cd109 molecule, TRERF1 - transcriptional regulating factor 1, SATB2 - satb homeobox 2, FOXJ1 - forkhead box j1, CECR2 - cat eye syndrome chromosome region, candidate 2, FKBP4 - fk506 binding protein 4, 59kda, ODC1 - ornithine decarboxylase 1, SCN3B - sodium channel, voltage-gated, type iii, beta subunit, CD44 - cd44 molecule (indian blood group), C6orf25 - chromosome 6 open reading frame 25, LMO4 - lim domain only 4, ADAP2 - arfgap with dual ph domains 2, PDPN - podoplanin, TDG - thymine-dna glycosylase, PSMC4 - proteasome (prosome, macropain) 26s subunit, atpase, 4, WNT4 - wingless-type mmtv integration site family, member 4, PSMC3 - proteasome (prosome, macropain) 26s subunit, atpase, 3, IL8 - interleukin 8, CD34 - cd34 molecule, IL7R - interleukin 7 receptor, FHL2 - four and a half lim domains 2, POSTN - periostin, osteoblast specific factor, IL6R - interleukin 6 receptor, NTF4 - neurotrophin 4, ITGA7 - integrin, alpha 7, TAGLN - transgelin, FGF14 - fibroblast growth factor 14, FGF9 - fibroblast growth factor 9, CENPF - centromere protein f, 350/400kda, TMEFF1 - transmembrane protein with egf-like and two follistatin-like domains 1, FGF11 - fibroblast growth factor 11, NTRK1 - neurotrophic tyrosine kinase, receptor, type 1, RTKN2 - rhotekin 2, PRDX4 - peroxiredoxin 4, PI15 - peptidase inhibitor 15, FGF1 - fibroblast growth factor 1 (acidic), SEMA3C - sema domain, immunoglobulin domain (ig), short basic domain, secreted, (semaphorin) 3c, TFAP2E - transcription factor ap-2 epsilon (activating enhancer binding protein 2 epsilon), NR4A2 - nuclear receptor subfamily 4, group a, member 2, FES - feline sarcoma oncogene, RASSF2 - ras association (ralgds/af-6) domain family member 2, ZBTB7B - zinc finger and btb domain containing 7b, RAPGEF5 - rap guanine nucleotide exchange factor (gef) 5, TCAP - titin-cap, ITGB1 - integrin, beta 1 (fibronectin receptor, beta polypeptide, antigen cd29 includes mdf2, msk12), CEBPB - ccaat/enhancer binding protein (c/ebp), beta, PRSS56 - protease, serine, 56, CEP120 - centrosomal protein 120kda, PDGFC - platelet derived growth factor c, CEBPG - ccaat/enhancer binding protein (c/ebp), gamma, PTK7 - protein tyrosine kinase 7, BIN3 - bridging integrator 3, CDK6 - cyclin-dependent kinase 6, INSIG1 - insulin induced gene 1, TBX2 - t-box 2, INSR - insulin receptor, DPYSL4 - dihydropyrimidinase-like 4, NPR3 - natriuretic peptide receptor c/guanylate cyclase c (atrionatriuretic peptide receptor c), NPR2 - natriuretic peptide receptor b/guanylate cyclase b (atrionatriuretic peptide receptor b), ZEB2 - zinc finger e-box binding homeobox 2, CDKN1B - cyclin-dependent kinase inhibitor 1b (p27, kip1), TAZ - tafazzin, SRGAP2 - slit-robo rho gtpase activating protein 2, CDKN2B - cyclin-dependent kinase inhibitor 2b (p15, inhibits cdk4), TCF7 - transcription factor 7 (t-cell specific, hmg-box), TENC1 - tensin like c1 domain containing phosphatase (tensin 2), IRF6 - interferon regulatory factor 6, TBX3 - t-box 3, CCDC39 - coiled-coil domain containing 39, CDH11 - cadherin 11, type 2, ob-cadherin (osteoblast), NPTX1 - neuronal pentraxin i, EFEMP1 - egf containing fibulin-like extracellular matrix protein 1, YBX1 - y box binding protein 1, JHDM1D - jumonji c domain containing histone demethylase 1 homolog d (s. cerevisiae), FBN1 - fibrillin 1, ITGA6 - integrin, alpha 6, NRCAM - neuronal cell adhesion molecule, SIDT2 - sid1 transmembrane family, member 2, PDLIM3 - pdz and lim domain 3, RRN3 - rrn3 rna polymerase i transcription factor homolog (s. cerevisiae), NNMT - nicotinamide n-methyltransferase, CHRNB1 - cholinergic receptor, nicotinic, beta 1 (muscle), PTS - 6-pyruvoyltetrahydropterin synthase, NME1 - nme/nm23 nucleoside diphosphate kinase 1, TLE1 - transducin-like enhancer of split 1 (e(sp1) homolog, drosophila), NOV - nephroblastoma overexpressed, NPAS1 - neuronal pas domain protein 1, TDRD1 - tudor domain containing 1, PLAC1 - placenta-specific 1, ANKH - ankh inorganic pyrophosphate transport regulator, KLHL40 - kelch-like family member 40, LMOD3 - leiomodin 3 (fetal), PVRL1 - poliovirus receptor-related 1 (herpesvirus entry mediator c), AMOT - angiomotin, CTC1 - cts telomere maintenance complex component 1, CHI3L1 - chitinase 3-like 1 (cartilage glycoprotein-39), PVRL2 - poliovirus receptor-related 2 (herpesvirus entry mediator b), ID2 - inhibitor of dna binding 2, dominant negative helix-loop-helix protein, HDAC4 - histone deacetylase 4, CPAMD8 - c3 and pzp-like, alpha-2-macroglobulin domain containing 8, INTU - inturned planar cell polarity protein, ID1 - inhibitor of dna binding 1, dominant negative helix-loop-helix protein, PCDHGA3 - protocadherin gamma subfamily a, 3, EGLN1 - egl-9 family hypoxia-inducible factor 1, PCDHGA2 - protocadherin gamma subfamily a, 2, NFKBIA - nuclear factor of kappa light polypeptide gene enhancer in b-cells inhibitor, alpha, HUNK - hormonally up-regulated neu-associated kinase, LEPRE1 - leucine proline-enriched proteoglycan (leprecan) 1, SLC40A1 - solute carrier family 40 (iron-regulated transporter), member 1, FRAS1 - fraser syndrome 1, CLDN5 - claudin 5, SOX8 - sry (sex determining region y)-box 8, IDH1 - isocitrate dehydrogenase 1 (nadp+), soluble, RAD23B - rad23 homolog b (s. cerevisiae), CLEC3B - c-type lectin domain family 3, member b, FOXK1 - forkhead box k1, C7orf41 - chromosome 7 open reading frame 41, HDAC9 - histone deacetylase 9, NHLH2 - nescient helix loop helix 2, TNFRSF1B - tumor necrosis factor receptor superfamily, member 1b, BICC1 - bicaudal c homolog 1 (drosophila), NINJ1 - ninjurin 1, ANGPTL2 - angiopoietin-like 2, ZNF513 - zinc finger protein 513, HYAL3 - hyaluronoglucosaminidase 3, TNNI3 - troponin i type 3 (cardiac), LTBP4 - latent transforming
GO:1903827	regulation of cellular protein localization	0.000461	0.0375	1.26	[PARK2 - parkinson protein 2, e3 ubiquitin protein ligase (parkin), DNAJA1 - dnaj (hsp40) homolog, subfamily a, member 1, TCP1 - t-complex 1, CDH1 - cadherin 1, type 1, e-cadherin (epithelial), APC2 - adenomatosis polyposis coli 2, WWTR1 - ww domain containing transcription regulator 1, RANGRF - ran guanine nucleotide release factor, TMEM173 - transmembrane protein 173, NUP62 - nucleoporin 62kda, PMAIP1 - phorbol-12-myristate-13-acetate-induced protein 1, IQGAP1 - iq motif containing gtpase activating protein 1, TRIM28 - tripartite motif containing 28, C2CD5 - c2 calcium-dependent domain containing 5, FAM89B - family with sequence similarity 89, member b, YWHAQ - tyrosine 3-monooxygenase/tryptophan 5-monooxygenase activation protein, theta polypeptide, APC - adenomatous polyposis coli, WDR46 - wd repeat domain 46, EPHA2 - eph receptor a2, HDAC3 - histone deacetylase 3, CD36 - cd36 molecule (thrombospondin receptor), CCT5 - chaperonin containing tcp1, subunit 5 (epsilon), SOX4 - sry (sex determining region y)-box 4, PSMB7 - proteasome (prosome, macropain) subunit, beta type, 7, BID - bh3 interacting domain death agonist, POLR1A - polymerase (rna) i polypeptide a, 194kda, AZI1 - 5-azacytidine induced 1, RAB23 - rab23, member ras oncogene family, NUTF2 - nuclear transport factor 2, PSMD10 - proteasome (prosome, macropain) 26s subunit, non-atpase, 10, BMP7 - bone morphogenetic protein 7, ABHD17C - abhydrolase domain containing 17c, ZNF259 - zinc finger protein 259, MIS18A - mis18 kinetochore protein homolog a (s. pombe), MDFI - myod family inhibitor, PLK3 - polo-like kinase 3, RHOU - ras homolog family member u, LITAF - lipopolysaccharide-induced tnf factor, PPM1A - protein phosphatase, mg2+/mn2+ dependent, 1a, PPM1B - protein phosphatase, mg2+/mn2+ dependent, 1b, NPEPPS - aminopeptidase puromycin sensitive, SQSTM1 - sequestosome 1, NUMA1 - nuclear mitotic apparatus protein 1, TP53 - tumor protein p53, MYBPC1 - myosin binding protein c, slow type, STX6 - syntaxin 6, RHOA - ras homolog family member a, MXI1 - max interactor 1, dimerization protein, FZD7 - frizzled family receptor 7, ARF6 - adp-ribosylation factor 6, BMF - bcl2 modifying factor, GPSM2 - g-protein signaling modulator 2, KDM1A - lysine (k)-specific demethylase 1a, ITGAX - integrin, alpha x (complement component 3 receptor 4 subunit), SMO - smoothened, frizzled family receptor, ITGB1 - integrin, beta 1 (fibronectin receptor, beta polypeptide, antigen cd29 includes mdf2, msk12), AXIN2 - axin 2, PDZK1 - pdz domain containing 1, PCNT - pericentrin, UBR5 - ubiquitin protein ligase e3 component n-recognin 5, XPO5 - exportin 5, CCT7 - chaperonin containing tcp1, subunit 7 (eta), NPM1 - nucleophosmin (nucleolar phosphoprotein b23, numatrin), CCT3 - chaperonin containing tcp1, subunit 3 (gamma), ELMOD1 - elmo/ced-12 domain containing 1, CCT2 - chaperonin containing tcp1, subunit 2 (beta), CCT4 - chaperonin containing tcp1, subunit 4 (delta), SH3TC2 - sh3 domain and tetratricopeptide repeats 2, SORBS1 - sorbin and sh3 domain containing 1, CLIP3 - cap-gly domain containing linker protein 3, PTPN1 - protein tyrosine phosphatase, non-receptor type 1, SNAI2 - snail family zinc finger 2, PARP1 - poly (adp-ribose) polymerase 1, RUVBL1 - ruvb-like 1 (e. coli), HSPA1L - heat shock 70kda protein 1-like, FAM115C - family with sequence similarity 115, member c, PKIG - protein kinase (camp-dependent, catalytic) inhibitor gamma, PKIA - protein kinase (camp-dependent, catalytic) inhibitor alpha, XPO4 - exportin 4, FBXW7 - f-box and wd repeat domain containing 7, e3 ubiquitin protein ligase, MDFIC - myod family inhibitor domain containing, RHOQ - ras homolog family member q, DERL3 - derlin 3, KIF5B - kinesin family member 5b, NOV - nephroblastoma overexpressed, MAPT - microtubule-associated protein tau, LRRK2 - leucine-rich repeat kinase 2, DYNLL1 - dynein, light chain, lc8-type 1, ACSL3 - acyl-coa synthetase long-chain family member 3, VAMP8 - vesicle-associated membrane protein 8, EIF2AK3 - eukaryotic translation initiation factor 2-alpha kinase 3, HHAT - hedgehog acyltransferase, CTNNB1 - catenin (cadherin-associated protein), beta 1, 88kda, LZTFL1 - leucine zipper transcription factor-like 1, PPP2R5A - protein phosphatase 2, regulatory subunit b', alpha, NGFR - nerve growth factor receptor, STX3 - syntaxin 3, UBE2J1 - ubiquitin-conjugating enzyme e2, j1, PPP3CA - protein phosphatase 3, catalytic subunit, alpha isozyme, NFKBIA - nuclear factor of kappa light polypeptide gene enhancer in b-cells inhibitor, alpha, EZR - ezrin, DCLK2 - doublecortin-like kinase 2, TOR1A - torsin family 1, member a (torsin a), HYAL2 - hyaluronoglucosaminidase 2, RIOK2 - rio kinase 2, DVL1 - dishevelled segment polarity protein 1, HSPH1 - heat shock 105kda/110kda protein 1, CNPY4 - canopy fgf signaling regulator 4, TMBIM1 - transmembrane bax inhibitor motif containing 1, TCTEX1D2 - tctex1 domain containing 2, RAB11FIP5 - rab11 family interacting protein 5 (class i), F2R - coagulation factor ii (thrombin) receptor, DTWD2 - dtw domain containing 2, CYLD - cylindromatosis (turban tumor syndrome), DCLK3 - doublecortin-like kinase 3, RPL28 - ribosomal protein l28, PKD1 - polycystic kidney disease 1 (autosomal dominant), CCT6A - chaperonin containing tcp1, subunit 6a (zeta 1), DKC1 - dyskeratosis congenita 1, dyskerin, PINX1 - pin2/terf1 interacting, telomerase inhibitor 1, CCT8 - chaperonin containing tcp1, subunit 8 (theta), SLC9A3R1 - solute carrier family 9, subfamily a (nhe3, cation proton antiporter 3), member 3 regulator 1, GCC2 - grip and coiled-coil domain containing 2, KIAA1199 - kiaa1199, TERF1 - telomeric repeat binding factor (nima-interacting) 1, FAM20B - family with sequence similarity 20, member b, DYRK2 - dual-specificity tyrosine-(y)-phosphorylation regulated kinase 2, LRP4 - low density lipoprotein receptor-related protein 4, DYNLL2 - dynein, light chain, lc8-type 2, KANK1 - kn motif and ankyrin repeat domains 1, SEMA5A - sema domain, seven thrombospondin repeats (type 1 and type 1-like), transmembrane domain (tm) and short cytoplasmic domain, (semaphorin) 5a, TFDP2 - transcription factor dp-2 (e2f dimerization partner 2), MESDC2 - mesoderm development candidate 2, JAK2 - janus kinase 2, SESN2 - sestrin 2, NF2 - neurofibromin 2 (merlin), GNL3L - guanine nucleotide binding protein-like 3 (nucleolar)-like, ANGPT1 - angiopoietin 1, SNX33 - sorting nexin 33, KCNJ11 - potassium inwardly-rectifying channel, subfamily j, member 11, PKDCC - protein kinase domain containing, cytoplasmic, EPB41 - erythrocyte membrane protein band 4.1 (elliptocytosis 1, rh-linked), U2AF2 - u2 small nuclear rna auxiliary factor 2, EPB41L2 - erythrocyte membrane protein band 4.1-like 2, EPHB2 - eph receptor b2, GNB2L1 - guanine nucleotide binding protein (g protein), beta polypeptide 2-like 1, NUP93 - nucleoporin 93kda, NOL3 - nucleolar protein 3 (apoptosis repressor with card domain), AP2M1 - adaptor-related protein complex 2, mu 1 subunit, MICALL2 - mical-like 2, GBP1 - guanylate binding protein 1, interferon-inducible, SPTBN1 - spectrin, beta, non-erythrocytic 1, BCL3 - b-cell cll/lymphoma 3, CSNK2A2 - casein kinase 2, alpha prime polypeptide, BCL2 - b-cell cll/lymphoma 2, GNL3 - guanine nucleotide binding protein-like 3 (nucleolar), PRKCD - protein kinase c, delta, YWHAH - tyrosine 3-monooxygenase/tryptophan 5-monooxygenase activation protein, eta polypeptide, SMAD3 - smad family member 3, PARK7 - parkinson protein 7, UBE2L3 - ubiquitin-conjugating enzyme e2l 3, ANK3 - ankyrin 3, node of ranvier (ankyrin g), THRA - thyroid hormone receptor, alpha, ERBB2 - v-erb-b2 avian erythroblastic leukemia viral oncogene homolog 2]	translocated to, 11, ZFP36L1 - zfp36 ring finger protein-like 1, OBFC1 - oligonucleotide/oligosaccharide-binding fold containing 1, OXCT1 - 3-oxoacid coa transferase 1, C12orf39 - chromosome 12 open reading frame 39, FOXO3 - forkhead box o3, P2RX7 - purinergic receptor p2x, ligand-gated ion channel, 7, SLC8B1 - solute carrier family 8 (sodium/lithium/calcium exchanger), member b1, PLN - phospholamban, CD36 - cd36 molecule (thrombospondin receptor), CCT5 - chaperonin containing tcp1, subunit 5 (epsilon), SCN3B - sodium channel, voltage-gated, type iii, beta subunit, GPR68 - g protein-coupled receptor 68, FKBP1A - fk506 binding protein 1a, 12kda, PLCG2 - phospholipase c, gamma 2 (phosphatidylinositol-specific), FKBP1B - fk506 binding protein 1b, 12.6 kda, MPC2 - mitochondrial pyruvate carrier 2, TERF2IP - telomeric repeat binding factor 2, interacting protein, NR1D1 - nuclear receptor subfamily 1, group d, member 1, ARNT - aryl hydrocarbon receptor nuclear translocator, SCN1B - sodium channel, voltage-gated, type i, beta subunit, ACVR2A - activin a receptor, type iia, ARRB1 - arrestin, beta 1, DLL1 - delta-like 1 (drosophila), HTR2B - 5-hydroxytryptamine (serotonin) receptor 2b, g protein-coupled, PDK4 - pyruvate dehydrogenase kinase, isozyme 4, GCLM - glutamate-cysteine ligase, modifier subunit, SCN5A - sodium channel, voltage-gated, type v, alpha subunit, PIM3 - pim-3 oncogene, SCN10A - sodium channel, voltage-gated, type x, alpha subunit, MAP3K4 - mitogen-activated protein kinase kinase kinase 4, EFNA5 - ephrin-a5, CDK6 - cyclin-dependent kinase 6, SMARCB1 - swi/snf related, matrix associated, actin dependent regulator of chromatin, subfamily b, member 1, CCT7 - chaperonin containing tcp1, subunit 7 (eta), CORO1A - coronin, actin binding protein, 1a, RORA - rar-related orphan receptor a, CCT3 - chaperonin containing tcp1, subunit 3 (gamma), NPC1 - niemann-pick disease, type c1, SLC30A2 - solute carrier family 30 (zinc transporter), member 2, CCT2 - chaperonin containing tcp1, subunit 2 (beta), CCT4 - chaperonin containing tcp1, subunit 4 (delta), TRPM4 - transient receptor potential cation channel, subfamily m, member 4, PARP1 - poly (adp-ribose) polymerase 1, EDNRB - endothelin receptor type b, MLXIPL - mlx interacting protein-like, HMBOX1 - homeobox containing 1, ADORA1 - adenosine a1 receptor, SIDT2 - sid1 transmembrane family, member 2, PRKAA2 - protein kinase, amp-activated, alpha 2 catalytic subunit, CAPN3 - calpain 3, (p94), PAPD5 - pap associated domain containing 5, P4HTM - prolyl 4-hydroxylase, transmembrane (endoplasmic reticulum), SLC8A1 - solute carrier family 8 (sodium/calcium exchanger), member 1, HMGB2 - high mobility group box 2, CAMK2D - calcium/calmodulin-dependent protein kinase ii delta, KIF5B - kinesin family member 5b, CASQ2 - calsequestrin 2 (cardiac muscle), ARRDC3 - arrestin domain containing 3, CASQ1 - calsequestrin 1 (fast-twitch, skeletal muscle), LRRK2 - leucine-rich repeat kinase 2, AGT - angiotensinogen (serpin peptidase inhibitor, clade a, member 8), PTK2B - protein tyrosine kinase 2 beta, CTC1 - cts telomere maintenance complex component 1, CTNNB1 - catenin (cadherin-associated protein), beta 1, 88kda, METRNL - meteorin, glial cell differentiation regulator-like, APLNR - apelin receptor, PLA2G6 - phospholipase a2, group vi (cytosolic, calcium-independent), SGIP1 - sh3-domain grb2-like (endophilin) interacting protein 1, CALM2 - calmodulin 2 (phosphorylase kinase, delta), TNFAIP3 - tumor necrosis factor, alpha-induced protein 3, TSC22D3 - tsc22 domain family, member 3, F2R - coagulation factor ii (thrombin) receptor, HIF1A - hypoxia inducible factor 1, alpha subunit (basic helix-loop-helix transcription factor), CCT6A - chaperonin containing tcp1, subunit 6a (zeta 1), CCR7 - chemokine (c-c motif) receptor 7, DKC1 - dyskeratosis congenita 1, dyskerin, NEK2 - nima-related kinase 2, PINX1 - pin2/terf1 interacting, telomerase inhibitor 1, BAK1 - bcl2-antagonist/killer 1, CCT8 - chaperonin containing tcp1, subunit 8 (theta), PASK - pas domain containing serine/threonine kinase, NAT10 - n-acetyltransferase 10 (gcn5-related), KIAA1199 - kiaa1199, STAT3 - signal transducer and activator of transcription 3 (acute-phase response factor), TERF1 - telomeric repeat binding factor (nima-interacting) 1, STAT5B - signal transducer and activator of transcription 5b, LRP5 - low density lipoprotein receptor-related protein 5, STXBP4 - syntaxin binding protein 4, ITPR3 - inositol 1,4,5-trisphosphate receptor, type 3, AVPR2 - arginine vasopressin receptor 2, DIAPH1 - diaphanous-related formin 1, GNL3L - guanine nucleotide binding protein-like 3 (nucleolar)-like, ITPKB - inositol-trisphosphate 3-kinase b, ITPR2 - inositol 1,4,5-trisphosphate receptor, type 2, ZFPM1 - zinc finger protein, fog family member 1, HNRNPA2B1 - heterogeneous nuclear ribonucleoprotein a2/b1, HMGN3 - high mobility group nucleosomal binding domain 3, HNRNPA1 - heterogeneous nuclear ribonucleoprotein a1, GNB2L1 - guanine nucleotide binding protein (g protein), beta polypeptide 2-like 1, NOL3 - nucleolar protein 3 (apoptosis repressor with card domain), CAV1 - caveolin 1, caveolae protein, 22kda, UCP2 - uncoupling protein 2 (mitochondrial, proton carrier), PRKCQ - protein kinase c, theta, HMGCR - 3-hydroxy-3-methylglutaryl-coa reductase, BCL2 - b-cell cll/lymphoma 2, KLF13 - kruppel-like factor 13, GNL3 - guanine nucleotide binding protein-like 3 (nucleolar), ANXA1 - annexin a1, MRE11A - mre11 meiotic recombination 11 homolog a (s. cerevisiae), ERCC1 - excision repair cross-complementing rodent repair deficiency, complementation group 1 (includes overlapping antisense sequence), ANK2 - ankyrin 2, neuronal, ANK3 - ankyrin 3, node of ranvier (ankyrin g)]
GO:1900181	negative regulation of protein localization to nucleus	0.000461	0.0376	1.83	[PKD1 - polycystic kidney disease 1 (autosomal dominant), MDFI - myod family inhibitor, PKIA - protein kinase (camp-dependent, catalytic) inhibitor alpha, SLC9A3R1 - solute carrier family 9, subfamily a (nhe3, cation proton antiporter 3), member 3 regulator 1, APC2 - adenomatosis polyposis coli 2, LITAF - lipopolysaccharide-induced tnf factor, PPM1A - protein phosphatase, mg2+/mn2+ dependent, 1a, PPM1B - protein phosphatase, mg2+/mn2+ dependent, 1b, MDFIC - myod family inhibitor domain containing, DYRK2 - dual-specificity tyrosine-(y)-phosphorylation regulated kinase 2, WWTR1 - ww domain containing transcription regulator 1, NOV - nephroblastoma overexpressed, MXI1 - max interactor 1, dimerization protein, FAM89B - family with sequence similarity 89, member b, AXIN2 - axin 2, ANGPT1 - angiopoietin 1, CD36 - cd36 molecule (thrombospondin receptor), NFKBIA - nuclear factor of kappa light polypeptide gene enhancer in b-cells inhibitor, alpha, DCLK2 - doublecortin-like kinase 2, SNAI2 - snail family zinc finger 2, POLR1A - polymerase (rna) i polypeptide a, 194kda, RAB23 - rab23, member ras oncogene family, PSMD10 - proteasome (prosome, macropain) 26s subunit, non-atpase, 10, CYLD - cylindromatosis (turban tumor syndrome), PKIG - protein kinase (camp-dependent, catalytic) inhibitor gamma, THRA - thyroid hormone receptor, alpha, DCLK3 - doublecortin-like kinase 3, BMP7 - bone morphogenetic protein 7]
GO:0044319	wound healing, spreading of cells	0.000464	0.0375	2.61	[ITGA5 - integrin, alpha 5 (fibronectin receptor, alpha polypeptide), RHOC - ras homolog family member c, PDPN - podoplanin, CYR61 - cysteine-rich, angiogenic inducer, 61, AJUBA - ajuba lim protein, RHOA - ras homolog family member a, MSX2 - msh homeobox 2, ARHGAP35 - rho gtpase activating protein 35, TOR1A - torsin family 1, member a (torsin a), CD44 - cd44 molecule (indian blood group), TMEFF2 - transmembrane protein with egf-like and two follistatin-like domains 2, COL5A1 - collagen, type v, alpha 1]
GO:0044265	cellular macromolecule catabolic process	0.000465	0.0374	1.24	[PSMD6 - proteasome (prosome, macropain) 26s subunit, non-atpase, 6, HSPA1A - heat shock 70kda protein 1a, POP1 - processing of precursor 1, ribonuclease p/mrp subunit (s. cerevisiae), PARK2 - parkinson protein 2, e3 ubiquitin protein ligase (parkin), HSPA1B - heat shock 70kda protein 1b, NCBP2 - nuclear cap binding protein subunit 2, 20kda, CDC20 - cell division cycle 20, EXOSC5 - exosome component 5, NCBP1 - nuclear cap binding protein subunit 1, 80kda, DDX5 - dead (asp-glu-ala-asp) box helicase 5, USP18 - ubiquitin specific peptidase 18, KCTD10 - potassium channel tetramerization domain containing 10, DDIT3 - dna-damage-inducible transcript 3, WWTR1 - ww domain containing transcription regulator 1, SETMAR - set domain and mariner transposase fusion gene, PNRC1 - proline-rich nuclear receptor coactivator 1, PML - promyelocytic leukemia, ZFP36L2 - zfp36 ring finger protein-like 2, ZFP36L1 - zfp36 ring finger protein-like 1, NTAN1 - n-terminal asparagine amidase, UBE2S - ubiquitin-conjugating enzyme e2s, TRIM25 - tripartite motif containing 25, APC - adenomatous polyposis coli, PSMB3 - proteasome (prosome, macropain) subunit, beta type, 3, RPL35 - ribosomal protein l35, EIF4A1 - eukaryotic translation initiation factor 4a1, PSMB1 - proteasome (prosome, macropain) subunit, beta type, 1, EIF4A2 - eukaryotic translation initiation factor 4a2, PSMA6 - proteasome (prosome, macropain) subunit, alpha type, 6, PSMA4 - proteasome (prosome, macropain) subunit, alpha type, 4, LSM7 - lsm7 homolog, u6 small nuclear rna associated (s. cerevisiae), CECR2 - cat eye syndrome chromosome region, candidate 2, RFFL - ring finger and fyve-like domain containing e3 ubiquitin protein ligase, PSMB7 - proteasome (prosome, macropain) subunit, beta type, 7, PSMB6 - proteasome (prosome, macropain) subunit, beta type, 6, PSMB5 - proteasome (prosome, macropain) subunit, beta type, 5, BTBD2 - btb (poz) domain containing 2, PSMB4 - proteasome (prosome, macropain) subunit, beta type, 4, PSMC4 - proteasome (prosome, macropain) 26s subunit, atpase, 4, DFFA - dna fragmentation factor, 45kda, alpha polypeptide, PSME3 - proteasome (prosome, macropain) activator subunit 3 (pa28 gamma	peroxisomal membrane protein, 34kda), member 17, PHYH - phytanoyl-coa 2-hydroxylase, ACOXL - acyl-coa oxidase-like, HACL1 - 2-hydroxyacyl-coa lyase 1, SORD - sorbitol dehydrogenase, ALDH3A2 - aldehyde dehydrogenase 3 family, member a2, CRYL1 - crystallin, lambda 1, DECR1 - 2,4-dienoyl coa reductase 1, mitochondrial, AKR1D1 - aldo-keto reductase family 1, member d1, CRAT - carnitine o-acetyltransferase, ABCD1 - atp-binding cassette, sub-family d (ald), member 1, PECR - peroxisomal trans-2-enoyl-coa reductase, IDNK - idnk, gluconokinase homolog (e. coli)]
GO:0043436	oxoacid metabolic process	0.000473	0.0378	1.21	[MCCC1 - methylcrotonoyl-coa carboxylase 1 (alpha), HSD17B4 - hydroxysteroid (17-beta) dehydrogenase 4, SCD5 - stearoyl-coa desaturase 5, BCKDK - branched chain ketoacid dehydrogenase kinase, ABAT - 4-aminobutyrate aminotransferase, AMACR - alpha-methylacyl-coa racemase, BDH2 - 3-hydroxybutyrate dehydrogenase, type 2, LDHB - lactate dehydrogenase b, CES2 - carboxylesterase 2, GCSH - glycine cleavage system protein h (aminomethyl carrier), ENO2 - enolase 2 (gamma, neuronal), ACADS - acyl-coa dehydrogenase, c-2 to c-3 short chain, CPT1A - carnitine palmitoyltransferase 1a (liver), CHSY3 - chondroitin sulfate synthase 3, ACAT2 - acetyl-coa acetyltransferase 2, DDAH1 - dimethylarginine dimethylaminohydrolase 1, CPT1B - carnitine palmitoyltransferase 1b (muscle), PLOD2 - procollagen-lysine, 2-oxoglutarate 5-dioxygenase 2, CPS1 - carbamoyl-phosphate synthase 1, mitochondrial, CYP4F11 - cytochrome p450, family 4, subfamily f, polypeptide 11, PLOD1 - procollagen-lysine, 2-oxoglutarate 5-dioxygenase 1, C9orf41 - chromosome 9 open reading frame 41, DDAH2 - dimethylarginine dimethylaminohydrolase 2, GGH - gamma-glutamyl hydrolase (conjugase, folylpolygammaglutamyl hydrolase), HPGD - hydroxyprostaglandin dehydrogenase 15-(nad), PER2 - period circadian clock 2, FADS1 - fatty acid desaturase 1, SORD - sorbitol dehydrogenase, LIPC - lipase, hepatic, PIPOX - pipecolic acid oxidase, ADHFE1 - alcohol dehydrogenase, iron containing, 1, ALDH1A2 - aldehyde dehydrogenase 1 family, member a2, CRAT - carnitine o-acetyltransferase, ELOVL6 - elovl fatty acid elongase 6, GGT5 - gamma-glutamyltransferase 5, GGT7 - gamma-glutamyltransferase 7, FADS3 - fatty acid desaturase 3, PRKAG2 - protein kinase, amp-activated, gamma 2 non-catalytic subunit, ACOX2 - acyl-coa oxidase 2, branched chain, ACOX3 - acyl-coa oxidase 3, pristanoyl, GLUL - glutamate-ammonia ligase, ACN9 - acn9 homolog (s. cerevisiae), CSGALNACT2 - chondroitin sulfate n-acetylgalactosaminyltransferase 2, ACSS1 - acyl-coa synthetase short-chain family member 1, GLS - glutaminase, HYAL1 - hyaluronoglucosaminidase 1, EEF1E1 - eukaryotic translation elongation factor 1 epsilon 1, VNN1 - vanin 1, UST - uronyl-2-sulfotransferase, BHMT2 - betaine--homocysteine s-methyltransferase 2, GLDC - glycine dehydrogenase (decarboxylating), GCLM - glutamate-cysteine ligase, modifier subunit, PPARA - peroxisome proliferator-activated receptor alpha, NDST1 - n-deacetylase/n-sulfotransferase (heparan glucosaminyl) 1, PON2 - paraoxonase 2, CYP4F12 - cytochrome p450, family 4, subfamily f, polypeptide 12, GLYAT - glycine-n-acyltransferase, FTCD - formimidoyltransferase cyclodeaminase, POR - p450 (cytochrome) oxidoreductase, SLC19A1 - solute carrier family 19 (folate transporter), member 1, TMEM2 - transmembrane protein 2, IDNK - idnk, gluconokinase homolog (e. coli), PRKAA2 - protein kinase, amp-activated, alpha 2 catalytic subunit, UROS - uroporphyrinogen iii synthase, ACOT8 - acyl-coa thioesterase 8, AGMAT - agmatine ureohydrolase (agmatinase), CHST2 - carbohydrate (n-acetylglucosamine-6-o) sulfotransferase 2, PYCRL - pyrroline-5-carboxylate reductase-like, MTHFR - methylenetetrahydrofolate reductase (nad(p)h), MCEE - methylmalonyl coa epimerase, ACSM4 - acyl-coa synthetase medium-chain family member 4, ACSL3 - acyl-coa synthetase long-chain family member 3, CTPS1 - ctp synthase 1, ACBD5 - acyl-coa binding domain containing 5, FARSA - phenylalanyl-trna synthetase, alpha subunit, ACAN - aggrecan, HK1 - hexokinase 1, HK3 - hexokinase 3 (white cell), AHCY - adenosylhomocysteinase, AASDHPPT - aminoadipate-semialdehyde dehydrogenase-phosphopantetheinyl transferase, HYAL2 - hyaluronoglucosaminidase 2, SLC25A17 - solute carrier family 25 (mitochondrial carrier
GO:0031344	regulation of cell projection organization	0.000482	0.0383	1.27	[PARK2 - parkinson protein 2, e3 ubiquitin protein ligase (parkin), CDC20 - cell division cycle 20, PRRX1 - paired related homeobox 1, TNFRSF12A - tumor necrosis factor receptor superfamily, member 12a, ENC1 - ectodermal-neural cortex 1 (with btb domain), CXCL12 - chemokine (c-x-c motif) ligand 12, PLXNC1 - plexin c1, FAM98A - family with sequence similarity 98, member a, PLEKHM1 - pleckstrin homology domain containing, family m (with run domain) member 1, IQGAP1 - iq motif containing gtpase activating protein 1, ABL2 - c-abl oncogene 2, non-receptor tyrosine kinase, RET - ret proto-oncogene, WASF2 - was protein family, member 2, DBN1 - drebrin 1, APC - adenomatous polyposis coli, SEMA3F - sema domain, immunoglobulin domain (ig), short basic domain, secreted, (semaphorin) 3f, CDC42EP4 - cdc42 effector protein (rho gtpase binding) 4, EPHA2 - eph receptor a2, KLHL41 - kelch-like family member 41, P2RX7 - purinergic receptor p2x, ligand-gated ion channel, 7, FKBP4 - fk506 binding protein 4, 59kda, CFLAR - casp8 and fadd-like apoptosis regulator, CD44 - cd44 molecule (indian blood group), IL1RAP - interleukin 1 receptor accessory protein, PLXNA2 - plexin a2, KIF13B - kinesin family member 13b, PDPN - podoplanin, FKBP1B - fk506 binding protein 1b, 12.6 kda, APOE - apolipoprotein e, RND2 - rho family gtpase 2, BMPR2 - bone morphogenetic protein receptor, type ii (serine/threonine kinase), PALM - paralemmin, BMP7 - bone morphogenetic protein 7, EEF2K - eukaryotic elongation factor-2 kinase, ANKRD27 - ankyrin repeat domain 27 (vps9 domain), SCN1B - sodium channel, voltage-gated, type i, beta subunit, SIPA1L1 - signal-induced proliferation-associated 1 like 1, CDHR5 - cadherin-related family member 5, ARSB - arylsulfatase b, NTRK1 - neurotrophic tyrosine kinase, receptor, type 1, CFL1 - cofilin 1 (non-muscle), UST - uronyl-2-sulfotransferase, SNAP25 - synaptosomal-associated protein, 25kda, RHOA - ras homolog family member a, FES - feline sarcoma oncogene, ARF6 - adp-ribosylation factor 6, BAG5 - bcl2-associated athanogene 5, SYT2 - synaptotagmin ii, PQBP1 - polyglutamine binding protein 1, USH1C - usher syndrome 1c (autosomal recessive, severe), KDM1A - lysine (k)-specific demethylase 1a, EFNB2 - ephrin-b2, SERPINF1 - serpin peptidase inhibitor, clade f (alpha-2 antiplasmin, pigment epithelium derived factor), member 1, UNC13A - unc-13 homolog a (c. elegans), ACTR2 - arp2 actin-related protein 2 homolog (yeast), EFNA5 - ephrin-a5, LZTS1 - leucine zipper, putative tumor suppressor 1, ARHGAP4 - rho gtpase activating protein 4, CEP120 - centrosomal protein 120kda, PTK6 - protein tyrosine kinase 6, PTK7 - protein tyrosine kinase 7, RGMA - rgm domain family, member a, BIN3 - bridging integrator 3, ZEB2 - zinc finger e-box binding homeobox 2, CNTN2 - contactin 2 (axonal), L1CAM - l1 cell adhesion molecule, HDAC2 - histone deacetylase 2, BHLHB9 - basic helix-loop-helix domain containing, class b, 9, CDC42EP1 - cdc42 effector protein (rho gtpase binding) 1, OBSL1 - obscurin-like 1, NRCAM - neuronal cell adhesion molecule, RRN3 - rrn3 rna polymerase i transcription factor homolog (s. cerevisiae), RAB17 - rab17, member ras oncogene family, CAMK1D - calcium/calmodulin-dependent protein kinase id, ZNF365 - zinc finger protein 365, NME1 - nme/nm23 nucleoside diphosphate kinase 1, SYT1 - synaptotagmin i, OLFM1 - olfactomedin 1, RHOQ - ras homolog family member q, CAMK2B - calcium/calmodulin-dependent protein kinase ii beta, ULK2 - unc-51 like autophagy activating kinase 2, PLK2 - polo-like kinase 2, MAPT - microtubule-associated protein tau, LRRK2 - leucine-rich repeat kinase 2, AGT - angiotensinogen (serpin peptidase inhibitor, clade a, member 8), MAP4 - microtubule-associated protein 4, PTK2B - protein tyrosine kinase 2 beta, DYNLL1 - dynein, light chain, lc8-type 1, CHN1 - chimerin 1, RAP1GAP2 - rap1 gtpase activating protein 2, RIMS2 - regulating synaptic membrane exocytosis 2, PACSIN1 - protein kinase c and casein kinase substrate in neurons 1, BAIAP2 - bai1-associated protein 2, DPYSL2 - dihydropyrimidinase-like 2, INPP5F - inositol polyphosphate-5-phosphatase f, LZTS3 - leucine zipper, putative tumor suppressor family member 3, PREX1 - phosphatidylinositol-3,4,5-trisphosphate-dependent rac exchange factor 1, HDAC4 - histone deacetylase 4, ID1 - inhibitor of dna binding 1, dominant negative helix-loop-helix protein, NGFR - nerve growth factor receptor, PPP3CA - protein phosphatase 3, catalytic subunit, alpha isozyme, NDRG4 - ndrg family member 4, EZR - ezrin, SSH2 - slingshot protein phosphatase 2, DVL1 - dishevelled segment polarity protein 1, VLDLR - very low density lipoprotein receptor, NTN1 - netrin 1, SYT3 - synaptotagmin iii, RTN4R - reticulon 4 receptor, TCTEX1D2 - tctex1 domain containing 2, AUTS2 - autism susceptibility candidate 2, MCF2 - mcf.2 cell line derived transforming sequence, PFN1 - profilin 1, CYLD - cylindromatosis (turban tumor syndrome), ISLR2 - immunoglobulin superfamily containing leucine-rich repeat 2, KIT - v-kit hardy-zuckerman 4 feline sarcoma viral oncogene homolog, DDX56 - dead (asp-glu-ala-asp) box helicase 56, CDKL5 - cyclin-dependent kinase-like 5, ATP8B1 - atpase, aminophospholipid transporter, class i, type 8b, member 1, STK24 - serine/threonine kinase 24, ZNF804A - zinc finger protein 804a, CCR7 - chemokine (c-c motif) receptor 7, RAP1A - rap1a, member of ras oncogene family, AVIL - advillin, KCTD17 - potassium channel tetramerization domain containing 17, LRP4 - low density lipoprotein receptor-related protein 4, SSH3 - slingshot protein phosphatase 3, KANK1 - kn motif and ankyrin repeat domains 1, SEMA5A - sema domain, seven thrombospondin repeats (type 1 and type 1-like), transmembrane domain (tm) and short cytoplasmic domain, (semaphorin) 5a, DGUOK - deoxyguanosine kinase, MOB2 - mob kinase activator 2, GRID2 - glutamate receptor, ionotropic, delta 2, ITPKA - inositol-trisphosphate 3-kinase a, RAP2A - rap2a, member of ras oncogene family, MAP2K1 - mitogen-activated protein kinase kinase 1, LTK - leukocyte receptor tyrosine kinase, TWF2 - twinfilin actin-binding protein 2, RAPGEF1 - rap guanine nucleotide exchange factor (gef) 1, IFRD1 - interferon-related developmental regulator 1, NGEF - neuronal guanine nucleotide exchange factor, EPHB2 - eph receptor b2, ARHGAP35 - rho gtpase activating protein 35, TENM3 - teneurin transmembrane protein 3, EPHB3 - eph receptor b3, TTL - tubulin tyrosine ligase, CAV1 - caveolin 1, caveolae protein, 22kda, SEZ6 - seizure related 6 homolog (mouse), MIEN1 - migration and invasion enhancer 1, PLXNA4 - plexin a4, KLF4 - kruppel-like factor 4 (gut), NEDD4 - neural precursor cell expressed, developmentally down-regulated 4, e3 ubiquitin protein ligase, SYNE2 - spectrin repeat containing, nuclear envelope 2, PRKCD - protein kinase c, delta, YWHAH - tyrosine 3-monooxygenase/tryptophan 5-monooxygenase activation protein, eta polypeptide, NAV3 - neuron navigator 3, WASL - wiskott-aldrich syndrome-like]
GO:0000052	citrulline metabolic process	0.000499	0.0395	4.57	[ALDH18A1 - aldehyde dehydrogenase 18 family, member a1, DDAH1 - dimethylarginine dimethylaminohydrolase 1, CPS1 - carbamoyl-phosphate synthase 1, mitochondrial, DDAH2 - dimethylarginine dimethylaminohydrolase 2, ASS1 - argininosuccinate synthase 1]
GO:0043405	regulation of MAP kinase activity	0.000529	0.0416	1.36	[TRIB3 - tribbles homolog 3 (drosophila), DNAJA1 - dnaj (hsp40) homolog, subfamily a, member 1, DRD4 - dopamine receptor d4, PDE5A - phosphodiesterase 5a, cgmp-specific, MAP3K8 - mitogen-activated protein kinase kinase kinase 8, GADD45A - growth arrest and dna-damage-inducible, alpha, MDFIC - myod family inhibitor domain containing, MAP3K7CL - map3k7 c-terminal like, MAP3K9 - mitogen-activated protein kinase kinase kinase 9, NUP62 - nucleoporin 62kda, IQGAP1 - iq motif containing gtpase activating protein 1, LRRK2 - leucine-rich repeat kinase 2, PTK2B - protein tyrosine kinase 2 beta, MUC20 - mucin 20, cell surface associated, ZAK - sterile alpha motif and leucine zipper containing kinase azk, MAP4K3 - mitogen-activated protein kinase kinase kinase kinase 3, DUSP8 - dual specificity phosphatase 8, P2RX7 - purinergic receptor p2x, ligand-gated ion channel, 7, PEA15 - phosphoprotein enriched in astrocytes 15, MAPKAPK3 - mitogen-activated protein kinase-activated protein kinase 3, TRAF7 - tnf receptor-associated factor 7, e3 ubiquitin protein ligase, KRAS - kirsten rat sarcoma viral oncogene homolog, DUSP6 - dual specificity phosphatase 6, SPRED2 - sprouty-related, evh1 domain containing 2, RPS3 - ribosomal protein s3, GADD45G - growth arrest and dna-damage-inducible, gamma, HYAL2 - hyaluronoglucosaminidase 2, BMP2 - bone morphogenetic protein 2, AJUBA - ajuba lim protein, APOE - apolipoprotein e, RGS4 - regulator of g-protein signaling 4, RGS3 - regulator of g-protein signaling 3, DUSP14 - dual specificity phosphatase 14, F2R - coagulation factor ii (thrombin) receptor, MAP3K6 - mitogen-activated protein kinase kinase kinase 6, KIT - v-kit hardy-zuckerman 4 feline sarcoma viral oncogene homolog, NOD2 - nucleotide-binding oligomerization domain containing 2, DUSP10 - dual specificity phosphatase 10, BMP7 - bone morphogenetic protein 7, C1orf106 - chromosome 1 open reading frame 106, NOX4 - nadph oxidase 4, PDGFA - platelet-derived growth factor alpha polypeptide, KARS - lysyl-trna synthetase, STK24 - serine/threonine kinase 24, AXIN1 - axin 1, SHC1 - shc (src homology 2 domain containing) transforming protein 1, RPS27A - ribosomal protein s27a, CXCR4 - chemokine (c-x-c motif) receptor 4, MAP4K1 - mitogen-activated protein kinase kinase kinase kinase 1, RAP1A - rap1a, member of ras oncogene family, PDGFRB - platelet-derived growth factor receptor, beta polypeptide, TPD52L1 - tumor protein d52-like 1, NTRK1 - neurotrophic tyrosine kinase, receptor, type 1, ITGA1 - integrin, alpha 1, ERN1 - endoplasmic reticulum to nucleus signaling 1, ARRB1 - arrestin, beta 1, FGD2 - fyve, rhogef and ph domain containing 2, FGF1 - fibroblast growth factor 1 (acidic), MADD - map-kinase activating death domain, HTR2B - 5-hydroxytryptamine (serotonin) receptor 2b, g protein-coupled, PDGFD - platelet derived growth factor d, SPAG9 - sperm associated antigen 9, JAK2 - janus kinase 2, PPEF2 - protein phosphatase, ef-hand calcium binding domain 2, TGFA - transforming growth factor, alpha, MAP3K4 - mitogen-activated protein kinase kinase kinase 4, MAP3K5 - mitogen-activated protein kinase kinase kinase 5, MAP2K1 - mitogen-activated protein kinase kinase 1, MAP3K7 - mitogen-activated protein kinase kinase kinase 7, PDGFC - platelet derived growth factor c, RAPGEF1 - rap guanine nucleotide exchange factor (gef) 1, MAP3K3 - mitogen-activated protein kinase kinase kinase 3, MAP2K3 - mitogen-activated protein kinase kinase 3, IGF1R - insulin-like growth factor 1 receptor, INSR - insulin receptor, SAA1 - serum amyloid a1, SPRY1 - sprouty homolog 1, antagonist of fgf signaling (drosophila), EPHB2 - eph receptor b2, ZEB2 - zinc finger e-box binding homeobox 2, CAV1 - caveolin 1, caveolae protein, 22kda, PTPN1 - protein tyrosine phosphatase, non-receptor type 1, EDN3 - endothelin 3, PKN1 - protein kinase n1, HMGCR - 3-hydroxy-3-methylglutaryl-coa reductase, DUSP16 - dual specificity phosphatase 16, THBS1 - thrombospondin 1, ADORA1 - adenosine a1 receptor, PRKCD - protein kinase c, delta, CSPG4 - chondroitin sulfate proteoglycan 4, IRAK2 - interleukin-1 receptor-associated kinase 2, FPR1 - formyl peptide receptor 1, UBE2N - ubiquitin-conjugating enzyme e2n, MAGED1 - melanoma antigen family d, 1, ERBB2 - v-erb-b2 avian erythroblastic leukemia viral oncogene homolog 2, UBE2V1 - ubiquitin-conjugating enzyme e2 variant 1]
GO:0034762	regulation of transmembrane transport	0.000535	0.0417	1.31	[GSTM2 - glutathione s-transferase mu 2 (muscle), SLC31A2 - solute carrier family 31 (copper transporter), member 2, CATSPER2 - cation channel, sperm associated 2, RANGRF - ran guanine nucleotide release factor, DHRS7C - dehydrogenase/reductase (sdr family) member 7c, JPH3 - junctophilin 3, STK39 - serine threonine kinase 39, MIR133A1 - microrna 133a-1, ADC - arginine decarboxylase, KCNE1L - kcne1-like, YWHAQ - tyrosine 3-monooxygenase/tryptophan 5-monooxygenase activation protein, theta polypeptide, CNIH2 - cornichon homolog 2 (drosophila), ASIC2 - acid-sensing (proton-gated) ion channel 2, FXYD1 - fxyd domain containing ion transport regulator 1, FXYD3 - fxyd domain containing ion transport regulator 3, P2RX7 - purinergic receptor p2x, ligand-gated ion channel, 7, TMC1 - transmembrane channel-like 1, PLN - phospholamban, SCN3B - sodium channel, voltage-gated, type iii, beta subunit, REM2 - ras (rad and gem)-like gtp binding 2, PER2 - period circadian clock 2, FKBP1A - fk506 binding protein 1a, 12kda, PLCG2 - phospholipase c, gamma 2 (phosphatidylinositol-specific), GJA1 - gap junction protein, alpha 1, 43kda, FKBP1B - fk506 binding protein 1b, 12.6 kda, SNTA1 - syntrophin, alpha 1, FXYD4 - fxyd domain containing ion transport regulator 4, FXYD6 - fxyd domain containing ion transport regulator 6, FGF14 - fibroblast growth factor 14, SCN3A - sodium channel, voltage-gated, type iii, alpha subunit, SCN1B - sodium channel, voltage-gated, type i, beta subunit, GLRX - glutaredoxin (thioltransferase), KCNE4 - potassium voltage-gated channel, isk-related family, member 4, KLHL24 - kelch-like family member 24, SCN5A - sodium channel, voltage-gated, type v, alpha subunit, AHNAK - ahnak nucleoprotein, SCN7A - sodium channel, voltage-gated, type vii, alpha subunit, SCN4A - sodium channel, voltage-gated, type iv, alpha subunit, SHISA9 - shisa family member 9, SCN10A - sodium channel, voltage-gated, type x, alpha subunit, PDZK1 - pdz domain containing 1, CORO1A - coronin, actin binding protein, 1a, SLN - sarcolipin, NPPA - natriuretic peptide a, NETO2 - neuropilin (nrp) and tolloid (tll)-like 2, C19orf26 - chromosome 19 open reading frame 26, EDN3 - endothelin 3, CLIC5 - chloride intracellular channel 5, FAM115C - family with sequence similarity 115, member c, FXYD7 - fxyd domain containing ion transport regulator 7, PDE4B - phosphodiesterase 4b, camp-specific, KCNH3 - potassium voltage-gated channel, subfamily h (eag-related), member 3, DRD4 - dopamine receptor d4, CAPN3 - calpain 3, (p94), KCNQ4 - potassium voltage-gated channel, kqt-like subfamily, member 4, ADRB2 - adrenoceptor beta 2, surface, SLC8A1 - solute carrier family 8 (sodium/calcium exchanger), member 1, NOS1AP - nitric oxide synthase 1 (neuronal) adaptor protein, CAMK2D - calcium/calmodulin-dependent protein kinase ii delta, KIF5B - kinesin family member 5b, KCNS3 - potassium voltage-gated channel, delayed-rectifier, subfamily s, member 3, CASQ2 - calsequestrin 2 (cardiac muscle), CASQ1 - calsequestrin 1 (fast-twitch, skeletal muscle), AGT - angiotensinogen (serpin peptidase inhibitor, clade a, member 8), SESTD1 - sec14 and spectrin domains 1, PTK2B - protein tyrosine kinase 2 beta, KCNN2 - potassium intermediate/small conductance calcium-activated channel, subfamily n, member 2, KCNQ1 - potassium voltage-gated channel, kqt-like subfamily, member 1, KCNMA1 - potassium large conductance calcium-activated channel, subfamily m, alpha member 1, RGN - regucalcin, KCNIP3 - kv channel interacting protein 3, calsenilin, KCNIP2 - kv channel interacting protein 2, CACNG1 - calcium channel, voltage-dependent, gamma subunit 1, CACNB1 - calcium channel, voltage-dependent, beta 1 subunit, CACNA2D1 - calcium channel, voltage-dependent, alpha 2/delta subunit 1, APLNR - apelin receptor, PLA2G6 - phospholipase a2, group vi (cytosolic, calcium-independent), CACNA1E - calcium channel, voltage-dependent, r type, alpha 1e subunit, CACNA1S - calcium channel, voltage-dependent, l type, alpha 1s subunit, STIM1 - stromal interaction molecule 1, EFCAB4B - ef-hand calcium binding domain 4b, CALM2 - calmodulin 2 (phosphorylase kinase, delta), ANO6 - anoctamin 6, ATP2B4 - atpase, ca++ transporting, plasma membrane 4, F2R - coagulation factor ii (thrombin) receptor, GPR35 - g protein-coupled receptor 35, KCNQ5 - potassium voltage-gated channel, kqt-like subfamily, member 5, KCNA1 - potassium voltage-gated channel, shaker-related subfamily, member 1 (episodic ataxia with myokymia), SLC9A3R1 - solute carrier family 9, subfamily a (nhe3, cation proton antiporter 3), member 3 regulator 1, KIAA1199 - kiaa1199, NALCN - sodium leak channel, non-selective, CLIC1 - chloride intracellular channel 1, DIAPH1 - diaphanous-related formin 1, HCN3 - hyperpolarization activated cyclic nucleotide-gated potassium channel 3, KCNJ12 - potassium inwardly-rectifying channel, subfamily j, member 12, KCNJ11 - potassium inwardly-rectifying channel, subfamily j, member 11, CLCNKA - chloride channel, voltage-sensitive ka, S100A1 - s100 calcium binding protein a1, CLCN6 - chloride channel, voltage-sensitive 6, EPHB2 - eph receptor b2, HCN2 - hyperpolarization activated cyclic nucleotide-gated potassium channel 2, CAV1 - caveolin 1, caveolae protein, 22kda, KCNJ6 - potassium inwardly-rectifying channel, subfamily j, member 6, NEDD4 - neural precursor cell expressed, developmentally down-regulated 4, e3 ubiquitin protein ligase, KCND2 - potassium voltage-gated channel, shal-related subfamily, member 2, KCND3 - potassium voltage-gated channel, shal-related subfamily, member 3, KCNH2 - potassium voltage-gated channel, subfamily h (eag-related), member 2, BCL2 - b-cell cll/lymphoma 2, THBS1 - thrombospondin 1, KCNH1 - potassium voltage-gated channel, subfamily h (eag-related), member 1, YWHAH - tyrosine 3-monooxygenase/tryptophan 5-monooxygenase activation protein, eta polypeptide, KCNC1 - potassium voltage-gated channel, shaw-related subfamily, member 1, RRAD - ras-related associated with diabetes, KCNA7 - potassium voltage-gated channel, shaker-related subfamily, member 7, KCNA10 - potassium voltage-gated channel, shaker-related subfamily, member 10, PIRT - phosphoinositide-interacting regulator of transient receptor potential channels, PARK7 - parkinson protein 7, CACNG4 - calcium channel, voltage-dependent, gamma subunit 4, KCNC4 - potassium voltage-gated channel, shaw-related subfamily, member 4, ANK2 - ankyrin 2, neuronal, ANK3 - ankyrin 3, node of ranvier (ankyrin g)]
GO:0044283	small molecule biosynthetic process	0.000535	0.0418	1.31	[HSD17B4 - hydroxysteroid (17-beta) dehydrogenase 4, SCD5 - stearoyl-coa desaturase 5, HSD17B3 - hydroxysteroid (17-beta) dehydrogenase 3, ABAT - 4-aminobutyrate aminotransferase, AMACR - alpha-methylacyl-coa racemase, COQ3 - coenzyme q3 methyltransferase, BDH2 - 3-hydroxybutyrate dehydrogenase, type 2, PC - pyruvate carboxylase, ENO2 - enolase 2 (gamma, neuronal), IP6K3 - inositol hexakisphosphate kinase 3, ACAT2 - acetyl-coa acetyltransferase 2, PLOD2 - procollagen-lysine, 2-oxoglutarate 5-dioxygenase 2, CPS1 - carbamoyl-phosphate synthase 1, mitochondrial, PLOD1 - procollagen-lysine, 2-oxoglutarate 5-dioxygenase 1, MTHFD1L - methylenetetrahydrofolate dehydrogenase (nadp+ dependent) 1-like, PLTP - phospholipid transfer protein, PER2 - period circadian clock 2, FADS1 - fatty acid desaturase 1, SORD - sorbitol dehydrogenase, LIPC - lipase, hepatic, MMAB - methylmalonic aciduria (cobalamin deficiency) cblb type, PLCG2 - phospholipase c, gamma 2 (phosphatidylinositol-specific), PDSS1 - prenyl (decaprenyl) diphosphate synthase, subunit 1, ALDH1A2 - aldehyde dehydrogenase 1 family, member a2, ELOVL6 - elovl fatty acid elongase 6, GGT5 - gamma-glutamyltransferase 5, PECR - peroxisomal trans-2-enoyl-coa reductase, FADS3 - fatty acid desaturase 3, GGT7 - gamma-glutamyltransferase 7, PRKAG2 - protein kinase, amp-activated, gamma 2 non-catalytic subunit, ACOX2 - acyl-coa oxidase 2, branched chain, GLUL - glutamate-ammonia ligase, SCD - stearoyl-coa desaturase (delta-9-desaturase), ACSS1 - acyl-coa synthetase short-chain family member 1, PSPH - phosphoserine phosphatase, ADCK3 - aarf domain containing kinase 3, ALDH8A1 - aldehyde dehydrogenase 8 family, member a1, GLS - glutaminase, PTGDS - prostaglandin d2 synthase 21kda (brain), HYAL1 - hyaluronoglucosaminidase 1, PDXK - pyridoxal (pyridoxine, vitamin b6) kinase, UST - uronyl-2-sulfotransferase, BHMT2 - betaine--homocysteine s-methyltransferase 2, HAS1 - hyaluronan synthase 1, PTGS1 - prostaglandin-endoperoxide synthase 1 (prostaglandin g/h synthase and cyclooxygenase), COQ2 - coenzyme q2 4-hydroxybenzoate polyprenyltransferase, KMO - kynurenine 3-monooxygenase (kynurenine 3-hydroxylase), INSIG1 - insulin induced gene 1, PCK2 - phosphoenolpyruvate carboxykinase 2 (mitochondrial), FDFT1 - farnesyl-diphosphate farnesyltransferase 1, ACSS2 - acyl-coa synthetase short-chain family member 2, MVD - mevalonate (diphospho) decarboxylase, ASS1 - argininosuccinate synthase 1, C14orf1 - chromosome 14 open reading frame 1, CYP51A1 - cytochrome p450, family 51, subfamily a, polypeptide 1, SLC25A1 - solute carrier family 25 (mitochondrial carrier
GO:0090183	regulation of kidney development	0.00054	0.0419	1.97	[PDGFA - platelet-derived growth factor alpha polypeptide, BASP1 - brain abundant, membrane attached signal protein 1, CITED1 - cbp/p300-interacting transactivator, with glu/asp-rich carboxy-terminal domain, 1, PROM1 - prominin 1, SOX9 - sry (sex determining region y)-box 9, CFLAR - casp8 and fadd-like apoptosis regulator, FAT4 - fat atypical cadherin 4, PDGFRB - platelet-derived growth factor receptor, beta polypeptide, SIX2 - six homeobox 2, SOX8 - sry (sex determining region y)-box 8, EGR1 - early growth response 1, WWTR1 - ww domain containing transcription regulator 1, WNT4 - wingless-type mmtv integration site family, member 4, WNT9B - wingless-type mmtv integration site family, member 9b, PDGFD - platelet derived growth factor d, AGT - angiotensinogen (serpin peptidase inhibitor, clade a, member 8), RET - ret proto-oncogene, SERPINB7 - serpin peptidase inhibitor, clade b (ovalbumin), member 7, SMO - smoothened, frizzled family receptor, BMP7 - bone morphogenetic protein 7, MAGED1 - melanoma antigen family d, 1, CTNNB1 - catenin (cadherin-associated protein), beta 1, 88kda]
GO:1900180	regulation of protein localization to nucleus	0.0006	0.046	1.45	[PKIA - protein kinase (camp-dependent, catalytic) inhibitor alpha, TCP1 - t-complex 1, CDH1 - cadherin 1, type 1, e-cadherin (epithelial), APC2 - adenomatosis polyposis coli 2, MDFIC - myod family inhibitor domain containing, NOV - nephroblastoma overexpressed, WWTR1 - ww domain containing transcription regulator 1, TMEM173 - transmembrane protein 173, NUP62 - nucleoporin 62kda, TRIM28 - tripartite motif containing 28, LRRK2 - leucine-rich repeat kinase 2, EIF2AK3 - eukaryotic translation initiation factor 2-alpha kinase 3, FAM89B - family with sequence similarity 89, member b, NGFR - nerve growth factor receptor, PPP3CA - protein phosphatase 3, catalytic subunit, alpha isozyme, HDAC3 - histone deacetylase 3, CD36 - cd36 molecule (thrombospondin receptor), NFKBIA - nuclear factor of kappa light polypeptide gene enhancer in b-cells inhibitor, alpha, DCLK2 - doublecortin-like kinase 2, CCT5 - chaperonin containing tcp1, subunit 5 (epsilon), HYAL2 - hyaluronoglucosaminidase 2, POLR1A - polymerase (rna) i polypeptide a, 194kda, RAB23 - rab23, member ras oncogene family, NUTF2 - nuclear transport factor 2, F2R - coagulation factor ii (thrombin) receptor, PSMD10 - proteasome (prosome, macropain) 26s subunit, non-atpase, 10, CYLD - cylindromatosis (turban tumor syndrome), DCLK3 - doublecortin-like kinase 3, BMP7 - bone morphogenetic protein 7, PKD1 - polycystic kidney disease 1 (autosomal dominant), ZNF259 - zinc finger protein 259, CCT6A - chaperonin containing tcp1, subunit 6a (zeta 1), PINX1 - pin2/terf1 interacting, telomerase inhibitor 1, MDFI - myod family inhibitor, CCT8 - chaperonin containing tcp1, subunit 8 (theta), SLC9A3R1 - solute carrier family 9, subfamily a (nhe3, cation proton antiporter 3), member 3 regulator 1, LITAF - lipopolysaccharide-induced tnf factor, PPM1A - protein phosphatase, mg2+/mn2+ dependent, 1a, PPM1B - protein phosphatase, mg2+/mn2+ dependent, 1b, DYRK2 - dual-specificity tyrosine-(y)-phosphorylation regulated kinase 2, SEMA5A - sema domain, seven thrombospondin repeats (type 1 and type 1-like), transmembrane domain (tm) and short cytoplasmic domain, (semaphorin) 5a, KANK1 - kn motif and ankyrin repeat domains 1, RHOA - ras homolog family member a, MXI1 - max interactor 1, dimerization protein, FZD7 - frizzled family receptor 7, JAK2 - janus kinase 2, SESN2 - sestrin 2, NF2 - neurofibromin 2 (merlin), SMO - smoothened, frizzled family receptor, AXIN2 - axin 2, ANGPT1 - angiopoietin 1, UBR5 - ubiquitin protein ligase e3 component n-recognin 5, CCT3 - chaperonin containing tcp1, subunit 3 (gamma), NPM1 - nucleophosmin (nucleolar phosphoprotein b23, numatrin), CCT7 - chaperonin containing tcp1, subunit 7 (eta), NUP93 - nucleoporin 93kda, NOL3 - nucleolar protein 3 (apoptosis repressor with card domain), CCT2 - chaperonin containing tcp1, subunit 2 (beta), CCT4 - chaperonin containing tcp1, subunit 4 (delta), SNAI2 - snail family zinc finger 2, PARP1 - poly (adp-ribose) polymerase 1, BCL3 - b-cell cll/lymphoma 3, PRKCD - protein kinase c, delta, SMAD3 - smad family member 3, PARK7 - parkinson protein 7, PKIG - protein kinase (camp-dependent, catalytic) inhibitor gamma, THRA - thyroid hormone receptor, alpha]
GO:0060048	cardiac muscle contraction	0.0006	0.0462	2.03	[SRSF1 - serine/arginine-rich splicing factor 1, SCN1B - sodium channel, voltage-gated, type i, beta subunit, ATP1A3 - atpase, na+/k+ transporting, alpha 3 polypeptide, SCN3B - sodium channel, voltage-gated, type iii, beta subunit, SLC8A1 - solute carrier family 8 (sodium/calcium exchanger), member 1, TAZ - tafazzin, TTN - titin, MYH7 - myosin, heavy chain 7, cardiac muscle, beta, CASQ2 - calsequestrin 2 (cardiac muscle), PIK3CA - phosphatidylinositol-4,5-bisphosphate 3-kinase, catalytic subunit alpha, MYL2 - myosin, light chain 2, regulatory, cardiac, slow, KCNH2 - potassium voltage-gated channel, subfamily h (eag-related), member 2, KCNE1L - kcne1-like, SCN5A - sodium channel, voltage-gated, type v, alpha subunit, TCAP - titin-cap, TNNC1 - troponin c type 1 (slow), KCNQ1 - potassium voltage-gated channel, kqt-like subfamily, member 1, MYLK2 - myosin light chain kinase 2, TNNI3 - troponin i type 3 (cardiac), MAP2K3 - mitogen-activated protein kinase kinase 3]	peroxisomal membrane protein, 34kda), member 17, AMACR - alpha-methylacyl-coa racemase, ACOXL - acyl-coa oxidase-like, BDH2 - 3-hydroxybutyrate dehydrogenase, type 2, CPT1C - carnitine palmitoyltransferase 1c, HADH - hydroxyacyl-coa dehydrogenase, AUH - au rna binding protein/enoyl-coa hydratase, SESN2 - sestrin 2, DECR1 - 2,4-dienoyl coa reductase 1, mitochondrial, ECHDC1 - enoyl coa hydratase domain containing 1, CRAT - carnitine o-acetyltransferase, ACADS - acyl-coa dehydrogenase, c-2 to c-3 short chain, ABCD1 - atp-binding cassette, sub-family d (ald), member 1]
GO:0007009	plasma membrane organization	0.000644	0.0491	1.89	[XKR8 - xk, kell blood group complex subunit-related family, member 8, SNX33 - sorting nexin 33, P2RX7 - purinergic receptor p2x, ligand-gated ion channel, 7, SNX9 - sorting nexin 9, MICALL1 - mical-like 1, CXCR4 - chemokine (c-x-c motif) receptor 4, MTSS1 - metastasis suppressor 1, SDPR - serum deprivation response, DYSF - dysferlin, limb girdle muscular dystrophy 2b (autosomal recessive), MPP5 - membrane protein, palmitoylated 5 (maguk p55 subfamily member 5), FAT4 - fat atypical cadherin 4, SH3TC2 - sh3 domain and tetratricopeptide repeats 2, DMKN - dermokine, PACSIN3 - protein kinase c and casein kinase substrate in neurons 3, SPTBN1 - spectrin, beta, non-erythrocytic 1, BAIAP2L2 - bai1-associated protein 2-like 2, SGIP1 - sh3-domain grb2-like (endophilin) interacting protein 1, NDRG1 - n-myc downstream regulated 1, ANO6 - anoctamin 6, CLU - clusterin, A4GALT - alpha 1,4-galactosyltransferase, PACSIN1 - protein kinase c and casein kinase substrate in neurons 1, BAIAP2 - bai1-associated protein 2, ANK3 - ankyrin 3, node of ranvier (ankyrin g)]
GO:0043066	negative regulation of apoptotic process	0.000648	0.0492	1.22	[HSPA1A - heat shock 70kda protein 1a, HSPA1B - heat shock 70kda protein 1b, DNAJA1 - dnaj (hsp40) homolog, subfamily a, member 1, AGAP2 - arfgap with gtpase domain, ankyrin repeat and ph domain 2, BNIP1 - bcl2/adenovirus e1b 19kda interacting protein 1, PLAC8 - placenta-specific 8, CARD14 - caspase recruitment domain family, member 14, NUP62 - nucleoporin 62kda, EN2 - engrailed homeobox 2, LGALS3 - lectin, galactoside-binding, soluble, 3, FANK1 - fibronectin type iii and ankyrin repeat domains 1, DOCK8 - dedicator of cytokinesis 8, ASIC2 - acid-sensing (proton-gated) ion channel 2, HDAC3 - histone deacetylase 3, RFFL - ring finger and fyve-like domain containing e3 ubiquitin protein ligase, DDAH2 - dimethylarginine dimethylaminohydrolase 2, SOX9 - sry (sex determining region y)-box 9, CFLAR - casp8 and fadd-like apoptosis regulator, HPN - hepsin, BID - bh3 interacting domain death agonist, VSTM2L - v-set and transmembrane domain containing 2 like, PSME3 - proteasome (prosome, macropain) activator subunit 3 (pa28 gamma
GO:0010662	regulation of striated muscle cell apoptotic process	0.000649	0.049	2.22	[MIR24-2 - microrna 24-2, RGL2 - ral guanine nucleotide dissociation stimulator-like 2, NOL3 - nucleolar protein 3 (apoptosis repressor with card domain), CFLAR - casp8 and fadd-like apoptosis regulator, CAMK2D - calcium/calmodulin-dependent protein kinase ii delta, CAMK2A - calcium/calmodulin-dependent protein kinase ii alpha, HMGCR - 3-hydroxy-3-methylglutaryl-coa reductase, AGT - angiotensinogen (serpin peptidase inhibitor, clade a, member 8), JAK2 - janus kinase 2, MIR133A1 - microrna 133a-1, SIRT5 - sirtuin 5, EIF5A - eukaryotic translation initiation factor 5a, C12orf5 - chromosome 12 open reading frame 5, MAP3K5 - mitogen-activated protein kinase kinase kinase 5, LTK - leukocyte receptor tyrosine kinase, BMP7 - bone morphogenetic protein 7]	ki), MYLK - myosin light chain kinase, EIF5A - eukaryotic translation initiation factor 5a, TOPORS - topoisomerase i binding, arginine/serine-rich, e3 ubiquitin protein ligase, SBK1 - sh3-binding domain kinase 1, EEF2K - eukaryotic elongation factor-2 kinase, EEF1A1 - eukaryotic translation elongation factor 1 alpha 1, PTPRU - protein tyrosine phosphatase, receptor type, u, TP53 - tumor protein p53, UST - uronyl-2-sulfotransferase, TOP2A - topoisomerase (dna) ii alpha 170kda, TOP1 - topoisomerase (dna) i, FAM20C - family with sequence similarity 20, member c, KDM1A - lysine (k)-specific demethylase 1a, CTDSP2 - ctd (carboxy-terminal domain, rna polymerase ii, polypeptide a) small phosphatase 2, RNF170 - ring finger protein 170, ST6GALNAC5 - st6 (alpha-n-acetyl-neuraminyl-2,3-beta-galactosyl-1,3)-n-acetylgalactosaminide alpha-2,6-sialyltransferase 5, PKN3 - protein kinase n3, FEM1C - fem-1 homolog c (c. elegans), PDIA6 - protein disulfide isomerase family a, member 6, ZNF738 - zinc finger protein 738, ADAMTSL1 - adamts-like 1, F13A1 - coagulation factor xiii, a1 polypeptide, CAMK1D - calcium/calmodulin-dependent protein kinase id, TTLL5 - tubulin tyrosine ligase-like family, member 5, SIK1 - salt-inducible kinase 1, DERL3 - derlin 3, USP1 - ubiquitin specific peptidase 1, PTK2B - protein tyrosine kinase 2 beta, HDAC5 - histone deacetylase 5, HDAC6 - histone deacetylase 6, RNF187 - ring finger protein 187, SH2D3C - sh2 domain containing 3c, SPSB3 - spla/ryanodine receptor domain and socs box containing 3, KDM6B - lysine (k)-specific demethylase 6b, EXT2 - exostosin glycosyltransferase 2, VLDLR - very low density lipoprotein receptor, FARSB - phenylalanyl-trna synthetase, beta subunit, MSRA - methionine sulfoxide reductase a, EYA2 - eyes absent homolog 2 (drosophila), JOSD1 - josephin domain containing 1, MRPL13 - mitochondrial ribosomal protein l13, HIPK2 - homeodomain interacting protein kinase 2, EYA4 - eyes absent homolog 4 (drosophila), PASK - pas domain containing serine/threonine kinase, KBTBD11 - kelch repeat and btb (poz) domain containing 11, NTMT1 - n-terminal xaa-pro-lys n-methyltransferase 1, ERN1 - endoplasmic reticulum to nucleus signaling 1, ARRDC4 - arrestin domain containing 4, DOLPP1 - dolichyldiphosphatase 1, GFPT2 - glutamine-fructose-6-phosphate transaminase 2, CAMK1G - calcium/calmodulin-dependent protein kinase ig, MRPL42 - mitochondrial ribosomal protein l42, TYRO3 - tyro3 protein tyrosine kinase, ETF1 - eukaryotic translation termination factor 1, PMPCA - peptidase (mitochondrial processing) alpha, UCHL3 - ubiquitin carboxyl-terminal esterase l3 (ubiquitin thiolesterase), PKDCC - protein kinase domain containing, cytoplasmic, EPHB
GO:0006458	'de novo' protein folding	0.000651	0.0489	2.16	[CCT6A - chaperonin containing tcp1, subunit 6a (zeta 1), CCT3 - chaperonin containing tcp1, subunit 3 (gamma), CCT7 - chaperonin containing tcp1, subunit 7 (eta), UGGT2 - udp-glucose glycoprotein glucosyltransferase 2, CCT8 - chaperonin containing tcp1, subunit 8 (theta), TCP1 - t-complex 1, UGGT1 - udp-glucose glycoprotein glucosyltransferase 1, FYCO1 - fyve and coiled-coil domain containing 1, CCT5 - chaperonin containing tcp1, subunit 5 (epsilon), TOR1A - torsin family 1, member a (torsin a), CCT2 - chaperonin containing tcp1, subunit 2 (beta), CCT4 - chaperonin containing tcp1, subunit 4 (delta), HSPE1 - heat shock 10kda protein 1 (chaperonin 10), HSPH1 - heat shock 105kda/110kda protein 1, FKBP1A - fk506 binding protein 1a, 12kda, FKBP1B - fk506 binding protein 1b, 12.6 kda, HSPA8 - heat shock 70kda protein 8]
GO:0034765	regulation of ion transmembrane transport	0.000652	0.0487	1.31	[GSTM2 - glutathione s-transferase mu 2 (muscle), SLC31A2 - solute carrier family 31 (copper transporter), member 2, CATSPER2 - cation channel, sperm associated 2, RANGRF - ran guanine nucleotide release factor, DHRS7C - dehydrogenase/reductase (sdr family) member 7c, JPH3 - junctophilin 3, STK39 - serine threonine kinase 39, MIR133A1 - microrna 133a-1, KCNE1L - kcne1-like, YWHAQ - tyrosine 3-monooxygenase/tryptophan 5-monooxygenase activation protein, theta polypeptide, CNIH2 - cornichon homolog 2 (drosophila), ASIC2 - acid-sensing (proton-gated) ion channel 2, FXYD1 - fxyd domain containing ion transport regulator 1, FXYD3 - fxyd domain containing ion transport regulator 3, P2RX7 - purinergic receptor p2x, ligand-gated ion channel, 7, TMC1 - transmembrane channel-like 1, PLN - phospholamban, SCN3B - sodium channel, voltage-gated, type iii, beta subunit, REM2 - ras (rad and gem)-like gtp binding 2, PER2 - period circadian clock 2, FKBP1A - fk506 binding protein 1a, 12kda, PLCG2 - phospholipase c, gamma 2 (phosphatidylinositol-specific), FKBP1B - fk506 binding protein 1b, 12.6 kda, SNTA1 - syntrophin, alpha 1, FXYD4 - fxyd domain containing ion transport regulator 4, FXYD6 - fxyd domain containing ion transport regulator 6, FGF14 - fibroblast growth factor 14, SCN3A - sodium channel, voltage-gated, type iii, alpha subunit, SCN1B - sodium channel, voltage-gated, type i, beta subunit, GLRX - glutaredoxin (thioltransferase), KCNE4 - potassium voltage-gated channel, isk-related family, member 4, KLHL24 - kelch-like family member 24, SCN5A - sodium channel, voltage-gated, type v, alpha subunit, AHNAK - ahnak nucleoprotein, SCN7A - sodium channel, voltage-gated, type vii, alpha subunit, SCN4A - sodium channel, voltage-gated, type iv, alpha subunit, SHISA9 - shisa family member 9, SCN10A - sodium channel, voltage-gated, type x, alpha subunit, PDZK1 - pdz domain containing 1, CORO1A - coronin, actin binding protein, 1a, SLN - sarcolipin, NPPA - natriuretic peptide a, NETO2 - neuropilin (nrp) and tolloid (tll)-like 2, C19orf26 - chromosome 19 open reading frame 26, EDN3 - endothelin 3, CLIC5 - chloride intracellular channel 5, FAM115C - family with sequence similarity 115, member c, FXYD7 - fxyd domain containing ion transport regulator 7, PDE4B - phosphodiesterase 4b, camp-specific, KCNH3 - potassium voltage-gated channel, subfamily h (eag-related), member 3, DRD4 - dopamine receptor d4, CAPN3 - calpain 3, (p94), KCNQ4 - potassium voltage-gated channel, kqt-like subfamily, member 4, ADRB2 - adrenoceptor beta 2, surface, SLC8A1 - solute carrier family 8 (sodium/calcium exchanger), member 1, NOS1AP - nitric oxide synthase 1 (neuronal) adaptor protein, CAMK2D - calcium/calmodulin-dependent protein kinase ii delta, KIF5B - kinesin family member 5b, KCNS3 - potassium voltage-gated channel, delayed-rectifier, subfamily s, member 3, CASQ2 - calsequestrin 2 (cardiac muscle), CASQ1 - calsequestrin 1 (fast-twitch, skeletal muscle), AGT - angiotensinogen (serpin peptidase inhibitor, clade a, member 8), SESTD1 - sec14 and spectrin domains 1, PTK2B - protein tyrosine kinase 2 beta, KCNN2 - potassium intermediate/small conductance calcium-activated channel, subfamily n, member 2, KCNQ1 - potassium voltage-gated channel, kqt-like subfamily, member 1, KCNMA1 - potassium large conductance calcium-activated channel, subfamily m, alpha member 1, RGN - regucalcin, KCNIP3 - kv channel interacting protein 3, calsenilin, KCNIP2 - kv channel interacting protein 2, CACNG1 - calcium channel, voltage-dependent, gamma subunit 1, CACNB1 - calcium channel, voltage-dependent, beta 1 subunit, CACNA2D1 - calcium channel, voltage-dependent, alpha 2/delta subunit 1, APLNR - apelin receptor, PLA2G6 - phospholipase a2, group vi (cytosolic, calcium-independent), CACNA1E - calcium channel, voltage-dependent, r type, alpha 1e subunit, CACNA1S - calcium channel, voltage-dependent, l type, alpha 1s subunit, STIM1 - stromal interaction molecule 1, EFCAB4B - ef-hand calcium binding domain 4b, CALM2 - calmodulin 2 (phosphorylase kinase, delta), ANO6 - anoctamin 6, ATP2B4 - atpase, ca++ transporting, plasma membrane 4, F2R - coagulation factor ii (thrombin) receptor, GPR35 - g protein-coupled receptor 35, KCNQ5 - potassium voltage-gated channel, kqt-like subfamily, member 5, KCNA1 - potassium voltage-gated channel, shaker-related subfamily, member 1 (episodic ataxia with myokymia), SLC9A3R1 - solute carrier family 9, subfamily a (nhe3, cation proton antiporter 3), member 3 regulator 1, KIAA1199 - kiaa1199, NALCN - sodium leak channel, non-selective, CLIC1 - chloride intracellular channel 1, DIAPH1 - diaphanous-related formin 1, HCN3 - hyperpolarization activated cyclic nucleotide-gated potassium channel 3, KCNJ12 - potassium inwardly-rectifying channel, subfamily j, member 12, KCNJ11 - potassium inwardly-rectifying channel, subfamily j, member 11, CLCNKA - chloride channel, voltage-sensitive ka, S100A1 - s100 calcium binding protein a1, CLCN6 - chloride channel, voltage-sensitive 6, EPHB2 - eph receptor b2, HCN2 - hyperpolarization activated cyclic nucleotide-gated potassium channel 2, CAV1 - caveolin 1, caveolae protein, 22kda, KCNJ6 - potassium inwardly-rectifying channel, subfamily j, member 6, NEDD4 - neural precursor cell expressed, developmentally down-regulated 4, e3 ubiquitin protein ligase, KCND2 - potassium voltage-gated channel, shal-related subfamily, member 2, KCND3 - potassium voltage-gated channel, shal-related subfamily, member 3, KCNH2 - potassium voltage-gated channel, subfamily h (eag-related), member 2, THBS1 - thrombospondin 1, KCNH1 - potassium voltage-gated channel, subfamily h (eag-related), member 1, YWHAH - tyrosine 3-monooxygenase/tryptophan 5-monooxygenase activation protein, eta polypeptide, KCNC1 - potassium voltage-gated channel, shaw-related subfamily, member 1, RRAD - ras-related associated with diabetes, KCNA7 - potassium voltage-gated channel, shaker-related subfamily, member 7, PIRT - phosphoinositide-interacting regulator of transient receptor potential channels, KCNA10 - potassium voltage-gated channel, shaker-related subfamily, member 10, CACNG4 - calcium channel, voltage-dependent, gamma subunit 4, ANK2 - ankyrin 2, neuronal, KCNC4 - potassium voltage-gated channel, shaw-related subfamily, member 4, ANK3 - ankyrin 3, node of ranvier (ankyrin g)]	peroxisomal membrane protein, 34kda), member 17, PHYH - phytanoyl-coa 2-hydroxylase, POR - p450 (cytochrome) oxidoreductase, ACOXL - acyl-coa oxidase-like, HACL1 - 2-hydroxyacyl-coa lyase 1, ALDH3A2 - aldehyde dehydrogenase 3 family, member a2, DECR1 - 2,4-dienoyl coa reductase 1, mitochondrial, CRAT - carnitine o-acetyltransferase, PECR - peroxisomal trans-2-enoyl-coa reductase, ABCD1 - atp-binding cassette, sub-family d (ald), member 1]
GO:0046823	negative regulation of nucleocytoplasmic transport	0.000662	0.0493	1.82	[PKD1 - polycystic kidney disease 1 (autosomal dominant), MDFI - myod family inhibitor, PKIA - protein kinase (camp-dependent, catalytic) inhibitor alpha, SLC9A3R1 - solute carrier family 9, subfamily a (nhe3, cation proton antiporter 3), member 3 regulator 1, APC2 - adenomatosis polyposis coli 2, LITAF - lipopolysaccharide-induced tnf factor, PPM1A - protein phosphatase, mg2+/mn2+ dependent, 1a, PPM1B - protein phosphatase, mg2+/mn2+ dependent, 1b, MDFIC - myod family inhibitor domain containing, DYRK2 - dual-specificity tyrosine-(y)-phosphorylation regulated kinase 2, NOV - nephroblastoma overexpressed, WWTR1 - ww domain containing transcription regulator 1, MXI1 - max interactor 1, dimerization protein, FAM89B - family with sequence similarity 89, member b, AXIN2 - axin 2, ANGPT1 - angiopoietin 1, CD36 - cd36 molecule (thrombospondin receptor), NFKBIA - nuclear factor of kappa light polypeptide gene enhancer in b-cells inhibitor, alpha, SOX4 - sry (sex determining region y)-box 4, SNAI2 - snail family zinc finger 2, RAB23 - rab23, member ras oncogene family, PSMD10 - proteasome (prosome, macropain) 26s subunit, non-atpase, 10, CYLD - cylindromatosis (turban tumor syndrome), PARK7 - parkinson protein 7, PKIG - protein kinase (camp-dependent, catalytic) inhibitor gamma, THRA - thyroid hormone receptor, alpha, BMP7 - bone morphogenetic protein 7]
GO:0050896	response to stimulus	0.000673	0.0498	1.08	[MSTN - myostatin, WDR76 - wd repeat domain 76, ABAT - 4-aminobutyrate aminotransferase, ABCA1 - atp-binding cassette, sub-family a (abc1), member 1, CATSPER2 - cation channel, sperm associated 2, MADCAM1 - mucosal vascular addressin cell adhesion molecule 1, ABCA3 - atp-binding cassette, sub-family a (abc1), member 3, PMAIP1 - phorbol-12-myristate-13-acetate-induced protein 1, ABL2 - c-abl oncogene 2, non-receptor tyrosine kinase, AOC1 - amine oxidase, copper containing 1, ABR - active bcr-related, STIP1 - stress-induced-phosphoprotein 1, PML - promyelocytic leukemia, ASIC2 - acid-sensing (proton-gated) ion channel 2, ASIC1 - acid-sensing (proton-gated) ion channel 1, SLC8B1 - solute carrier family 8 (sodium/lithium/calcium exchanger), member b1, PLOD2 - procollagen-lysine, 2-oxoglutarate 5-dioxygenase 2, STRC - stereocilin, TMC1 - transmembrane channel-like 1, PLN - phospholamban, PLOD1 - procollagen-lysine, 2-oxoglutarate 5-dioxygenase 1, GADD45G - growth arrest and dna-damage-inducible, gamma, GPR68 - g protein-coupled receptor 68, ACTA2 - actin, alpha 2, smooth muscle, aorta, GJA1 - gap junction protein, alpha 1, 43kda, PLCG2 - phospholipase c, gamma 2 (phosphatidylinositol-specific), EHD1 - eh-domain containing 1, SERPINF2 - serpin peptidase inhibitor, clade f (alpha-2 antiplasmin, pigment epithelium derived factor), member 2, GGT5 - gamma-glutamyltransferase 5, DENND5B - denn/madd domain containing 5b, SNN - stannin, GLUL - glutamate-ammonia ligase, HCP5 - hla complex p5 (non-protein coding), ACVR2A - activin a receptor, type iia, ACVR2B - activin a receptor, type iib, PPM1A - protein phosphatase, mg2+/mn2+ dependent, 1a, EPX - eosinophil peroxidase, RAB10 - rab10, member ras oncogene family, ADARB1 - adenosine deaminase, rna-specific, b1, FZD7 - frizzled family receptor 7, GLDC - glycine dehydrogenase (decarboxylating), GCLM - glutamate-cysteine ligase, modifier subunit, PPEF2 - protein phosphatase, ef-hand calcium binding domain 2, PPARA - peroxisome proliferator-activated receptor alpha, PLIN2 - perilipin 2, PON2 - paraoxonase 2, ADCY9 - adenylate cyclase 9, POR - p450 (cytochrome) oxidoreductase, PARP1 - poly (adp-ribose) polymerase 1, POLH - polymerase (dna directed), eta, PHF17 - phd finger protein 17, TNFRSF19 - tumor necrosis factor receptor superfamily, member 19, PAQR6 - progestin and adipoq receptor family member vi, ADORA1 - adenosine a1 receptor, ADM - adrenomedullin, ARID5A - at rich interactive domain 5a (mrf1-like), POLR2F - polymerase (rna) ii (dna directed) polypeptide f, PARP4 - poly (adp-ribose) polymerase family, member 4, PRKAA2 - protein kinase, amp-activated, alpha 2 catalytic subunit, UGGT2 - udp-glucose glycoprotein glucosyltransferase 2, ADRB2 - adrenoceptor beta 2, surface, TFEB - transcription factor eb, ADAMTS5 - adam metallopeptidase with thrombospondin type 1 motif, 5, FUCA2 - fucosidase, alpha-l- 2, plasma, GBP6 - guanylate binding protein family, member 6, CD160 - cd160 molecule, AGT - angiotensinogen (serpin peptidase inhibitor, clade a, member 8), FSHR - follicle stimulating hormone receptor, CITED4 - cbp/p300-interacting transactivator, with glu/asp-rich carboxy-terminal domain, 4, PPT1 - palmitoyl-protein thioesterase 1, MAPKAPK3 - mitogen-activated protein kinase-activated protein kinase 3, GAB1 - grb2-associated binding protein 1, PPP3CA - protein phosphatase 3, catalytic subunit, alpha isozyme, MANF - mesencephalic astrocyte-derived neurotrophic factor, RNF168 - ring finger protein 168, e3 ubiquitin protein ligase, XRCC6 - x-ray repair complementing defective repair in chinese hamster cells 6, AK4 - adenylate kinase 4, AHCY - adenosylhomocysteinase, NR0B1 - nuclear receptor subfamily 0, group b, member 1, AHSG - alpha-2-hs-glycoprotein, NEK11 - nima-related kinase 11, DNAJB4 - dnaj (hsp40) homolog, subfamily b, member 4, ALDH3B1 - aldehyde dehydrogenase 3 family, member b1, TDP1 - tyrosyl-dna phosphodiesterase 1, ALDH3A1 - aldehyde dehydrogenase 3 family, member a1, TOPBP1 - topoisomerase (dna) ii binding protein 1, ALCAM - activated leukocyte cell adhesion molecule, C1orf106 - chromosome 1 open reading frame 106, PPP1CC - protein phosphatase 1, catalytic subunit, gamma isozyme, PROX1 - prospero homeobox 1, MLF2 - myeloid leukemia factor 2, BBS10 - bardet-biedl syndrome 10, DENND4C - denn/madd domain containing 4c, AMH - anti-mullerian hormone, ALPL - alkaline phosphatase, liver/bone/kidney, MAP2K1 - mitogen-activated protein kinase kinase 1, MAP2K3 - mitogen-activated protein kinase kinase 3, FBXO32 - f-box protein 32, TRIM59 - tripartite motif containing 59, COPS6 - cop9 signalosome subunit 6, GBP2 - guanylate binding protein 2, interferon-inducible, GBP1 - guanylate binding protein 1, interferon-inducible, AMPD1 - adenosine monophosphate deaminase 1, PRKCQ - protein kinase c, theta, ADIRF - adipogenesis regulatory factor, PKN1 - protein kinase n1, SLC25A6 - solute carrier family 25 (mitochondrial carrier
GO:1902176	negative regulation of oxidative stress-induced intrinsic apoptotic signaling pathway	0.000694	0.0511	2.65	[HSPB1 - heat shock 27kda protein 1, PARK2 - parkinson protein 2, e3 ubiquitin protein ligase (parkin), BAG5 - bcl2-associated athanogene 5, NONO - non-pou domain containing, octamer-binding, SOD2 - superoxide dismutase 2, mitochondrial, NOL3 - nucleolar protein 3 (apoptosis repressor with card domain), PARK7 - parkinson protein 7, GPX1 - glutathione peroxidase 1, HSPH1 - heat shock 105kda/110kda protein 1, HIF1A - hypoxia inducible factor 1, alpha subunit (basic helix-loop-helix transcription factor), VNN1 - vanin 1]	ki), PLCG2 - phospholipase c, gamma 2 (phosphatidylinositol-specific), SOD2 - superoxide dismutase 2, mitochondrial, EIF5A - eukaryotic translation initiation factor 5a, BMP7 - bone morphogenetic protein 7, TOPORS - topoisomerase i binding, arginine/serine-rich, e3 ubiquitin protein ligase, ZNF259 - zinc finger protein 259, EEF2K - eukaryotic elongation factor-2 kinase, PLK3 - polo-like kinase 3, SQSTM1 - sequestosome 1, VNN1 - vanin 1, DLL1 - delta-like 1 (drosophila), TP53 - tumor protein p53, HTR2B - 5-hydroxytryptamine (serotonin) receptor 2b, g protein-coupled, BAG5 - bcl2-associated athanogene 5, GCLM - glutamate-cysteine ligase, modifier subunit, KDM1A - lysine (k)-specific demethylase 1a, SMO - smoothened, frizzled family receptor, PIM3 - pim-3 oncogene, POR - p450 (cytochrome) oxidoreductase, SNAI2 - snail family zinc finger 2, HSPB1 - heat shock 27kda protein 1, COMP - cartilage oligomeric matrix protein, EDNRB - endothelin receptor type b, ADORA1 - adenosine a1 receptor, PRKAA2 - protein kinase, amp-activated, alpha 2 catalytic subunit, CAPN3 - calpain 3, (p94), CAMK1D - calcium/calmodulin-dependent protein kinase id, HMGB2 - high mobility group box 2, PTK2B - protein tyrosine kinase 2 beta, CASP3 - caspase 3, apoptosis-related cysteine peptidase, C12orf5 - chromosome 12 open reading frame 5, PPT1 - palmitoyl-protein thioesterase 1, CAST - calpastatin, CTNNB1 - catenin (cadherin-associated protein), beta 1, 88kda, RPS3A - ribosomal protein s3a, PEA15 - phosphoprotein enriched in astrocytes 15, KRAS - kirsten rat sarcoma viral oncogene homolog, DCPS - decapping enzyme, scavenger, CREB3L1 - camp responsive element binding protein 3-like 1, EYA2 - eyes absent homolog 2 (drosophila), MSX2 - msh homeobox 2, F2R - coagulation factor ii (thrombin) receptor, CIAPIN1 - cytokine induced apoptosis inhibitor 1, KIT - v-kit hardy-zuckerman 4 feline sarcoma viral oncogene homolog, HIF1A - hypoxia inducible factor 1, alpha subunit (basic helix-loop-helix transcription factor), AURKA - aurora kinase a, CITED1 - cbp/p300-interacting transactivator, with glu/asp-rich carboxy-terminal domain, 1, RPS27A - ribosomal protein s27a, EYA4 - eyes absent homolog 4 (drosophila), HIPK2 - homeodomain interacting protein kinase 2, JUN - jun proto-oncogene, MIR24-2 - microrna 24-2, STAT3 - signal transducer and activator of transcription 3 (acute-phase response factor), STAT5B - signal transducer and activator of transcription 5b, CRYAB - crystallin, alpha b, ARNT2 - aryl-hydrocarbon receptor nuclear translocator 2, JAK2 - janus kinase 2, TYRO3 - tyro3 protein tyrosine kinase, RPS6 - ribosomal protein s6, ITPKB - inositol-trisphosphate 3-kinase b, RPS6KB1 - ribosomal protein s6 kinase, 70kda, polypeptide 1, ANGPT1 - angiopoietin 1, CAV1 - caveolin 1, caveolae protein, 22kda, MIEN1 - migration and invasion enhancer 1, UCP2 - uncoupling protein 2 (mitochondrial, proton carrier), PRKCQ - protein kinase c, theta, KLF4 - kruppel-like factor 4 (gut), ANXA4 - annexin a4, HMGCR - 3-hydroxy-3-methylglutaryl-coa reductase, TNFRSF18 - tumor necrosis factor receptor superfamily, member 18, TNFAIP8 - tumor necrosis factor, alpha-induced protein 8, PRKCD - protein kinase c, delta, ANXA1 - annexin a1, MRE11A - mre11 meiotic recombination 11 homolog a (s. cerevisiae), ERBB3 - v-erb-b2 avian erythroblastic leukemia viral oncogene homolog 3, PRKCA - protein kinase c, alpha, SLC25A5 - solute carrier family 25 (mitochondrial carrier	adenine nucleotide translocator), member 5, PAK7 - p21 protein (cdc42/rac)-activated kinase 7, PARK2 - parkinson protein 2, e3 ubiquitin protein ligase (parkin), BIRC5 - baculoviral iap repeat containing 5, BIRC3 - baculoviral iap repeat containing 3, TM7SF3 - transmembrane 7 superfamily member 3, ZNF385A - zinc finger protein 385a, MICAL1 - microtubule associated monooxygenase, calponin and lim domain containing 1, CXCL12 - chemokine (c-x-c motif) ligand 12, MIR133A1 - microrna 133a-1, FAM134B - family with sequence similarity 134, member b, ING2 - inhibitor of growth family, member 2, NLE1 - notchless homolog 1 (drosophila), APBB2 - amyloid beta (a4) precursor protein-binding, family b, member 2, LHX4 - lim homeobox 4, CD44 - cd44 molecule (indian blood group), PA2G4 - proliferation-associated 2g4, 38kda, PDPN - podoplanin, DFFA - dna fragmentation factor, 45kda, alpha polypeptide, WNT4 - wingless-type mmtv integration site family, member 4, APOE - apolipoprotein e, PSMD10 - proteasome (prosome, macropain) 26s subunit, non-atpase, 10, SERPINB2 - serpin peptidase inhibitor, clade b (ovalbumin), member 2, IL7 - interleukin 7, FHL2 - four and a half lim domains 2, MNT - mnt, max dimerization protein, ITGA5 - integrin, alpha 5 (fibronectin receptor, alpha polypeptide), NTF4 - neurotrophin 4, C19orf10 - chromosome 19 open reading frame 10, PDGFRB - platelet-derived growth factor receptor, beta polypeptide, NTRK1 - neurotrophic tyrosine kinase, receptor, type 1, ARRB1 - arrestin, beta 1, CFL1 - cofilin 1 (non-muscle), CDC73 - cell division cycle 73, ARG2 - arginase 2, NR4A2 - nuclear receptor subfamily 4, group a, member 2, PTGFR - prostaglandin f receptor (fp), PDK4 - pyruvate dehydrogenase kinase, isozyme 4, ITGB1 - integrin, beta 1 (fibronectin receptor, beta polypeptide, antigen cd29 includes mdf2, msk12), HYOU1 - hypoxia up-regulated 1, CEBPB - ccaat/enhancer binding protein (c/ebp), beta, RNF144B - ring finger protein 144b, IL31RA - interleukin 31 receptor a, NPM1 - nucleophosmin (nucleolar phosphoprotein b23, numatrin), CORO1A - coronin, actin binding protein, 1a, CDKN1B - cyclin-dependent kinase inhibitor 1b (p27, kip1), CDKN2D - cyclin-dependent kinase inhibitor 2d (p19, inhibits cdk4), HIGD1A - hig1 hypoxia inducible domain family, member 1a, ARHGEF2 - rho/rac guanine nucleotide exchange factor (gef) 2, PTPN1 - protein tyrosine phosphatase, non-receptor type 1, TBX3 - t-box 3, HDAC2 - histone deacetylase 2, BHLHB9 - basic helix-loop-helix domain containing, class b, 9, PDE3A - phosphodiesterase 3a, cgmp-inhibited, ITGA6 - integrin, alpha 6, RRN3 - rrn3 rna polymerase i transcription factor homolog (s. cerevisiae), IFIT3 - interferon-induced protein with tetratricopeptide repeats 3, GNRH1 - gonadotropin-releasing hormone 1 (luteinizing-releasing hormone), NONO - non-pou domain containing, octamer-binding, TLE1 - transducin-like enhancer of split 1 (e(sp1) homolog, drosophila), PLK2 - polo-like kinase 2, LRRK2 - leucine-rich repeat kinase 2, SIRT5 - sirtuin 5, NAA15 - n(alpha)-acetyltransferase 15, nata auxiliary subunit, RGN - regucalcin, ID1 - inhibitor of dna binding 1, dominant negative helix-loop-helix protein, NGFR - nerve growth factor receptor, WFS1 - wolfram syndrome 1 (wolframin), NFKBIA - nuclear factor of kappa light polypeptide gene enhancer in b-cells inhibitor, alpha, RGL2 - ral guanine nucleotide dissociation stimulator-like 2, SLC40A1 - solute carrier family 40 (iron-regulated transporter), member 1, SOX8 - sry (sex determining region y)-box 8, HSPH1 - heat shock 105kda/110kda protein 1, TMBIM1 - transmembrane bax inhibitor motif containing 1, TRIAP1 - tp53 regulated inhibitor of apoptosis 1, TNFAIP3 - tumor necrosis factor, alpha-induced protein 3, TSC22D3 - tsc22 domain family, member 3, TNFRSF1B - tumor necrosis factor receptor superfamily, member 1b, NOD2 - nucleotide-binding oligomerization domain containing 2, GRK5 - g protein-coupled receptor kinase 5, NKX3-2 - nk3 homeobox 2, CCR7 - chemokine (c-c motif) receptor 7, SHC1 - shc (src homology 2 domain containing) transforming protein 1, GPX1 - glutathione peroxidase 1, ATF5 - activating transcription factor 5, RARG - retinoic acid receptor, gamma, DHCR24 - 24-dehydrocholesterol reductase, SEMA5A - sema domain, seven thrombospondin repeats (type 1 and type 1-like), transmembrane domain (tm) and short cytoplasmic domain, (semaphorin) 5a, SIAH2 - siah e3 ubiquitin protein ligase 2, TNIP2 - tnfaip3 interacting protein 2, FXN - frataxin, CLU - clusterin, NQO1 - nad(p)h dehydrogenase, quinone 1, NGFRAP1 - nerve growth factor receptor (tnfrsf16) associated protein 1, PTRH2 - peptidyl-trna hydrolase 2, PKHD1 - polycystic kidney and hepatic disease 1 (autosomal recessive), LTK - leukocyte receptor tyrosine kinase, LTF - lactotransferrin, PELI3 - pellino e3 ubiquitin protein ligase family member 3, BDKRB2 - bradykinin receptor b2, IGF1R - insulin-like growth factor 1 receptor, TNFSF18 - tumor necrosis factor (ligand) superfamily, member 18, NOL3 - nucleolar protein 3 (apoptosis repressor with card domain), SRSF6 - serine/arginine-rich splicing factor 6, BCL6 - b-cell cll/lymphoma 6, PHB2 - prohibitin 2, PIK3CA - phosphatidylinositol-4,5-bisphosphate 3-kinase, catalytic subunit alpha, CYR61 - cysteine-rich, angiogenic inducer, 61, PIM1 - pim-1 oncogene, BCL3 - b-cell cll/lymphoma 3, BCL2 - b-cell cll/lymphoma 2, TAF9B - taf9b rna polymerase ii, tata box binding protein (tbp)-associated factor, 31kda, THBS1 - thrombospondin 1, NOC2L - nucleolar complex associated 2 homolog (s. cerevisiae), SMAD3 - smad family member 3, PARK7 - parkinson protein 7, ITSN1 - intersectin 1 (sh3 domain protein)]
GO:0009893	positive regulation of metabolic process	0.000703	0.0515	1.1	[TRIB3 - tribbles homolog 3 (drosophila), PRDX6 - peroxiredoxin 6, PLAC8 - placenta-specific 8, PRRX1 - paired related homeobox 1, MSTN - myostatin, MAP3K8 - mitogen-activated protein kinase kinase kinase 8, GDF9 - growth differentiation factor 9, NFE2L3 - nuclear factor (erythroid-derived 2)-like 3, PRR16 - proline rich 16, ABAT - 4-aminobutyrate aminotransferase, IER2 - immediate early response 2, ABCA1 - atp-binding cassette, sub-family a (abc1), member 1, SEPT4 - septin 4, SSBP2 - single-stranded dna binding protein 2, LDLR - low density lipoprotein receptor, PMAIP1 - phorbol-12-myristate-13-acetate-induced protein 1, NUP62 - nucleoporin 62kda, ABL2 - c-abl oncogene 2, non-receptor tyrosine kinase, PML - promyelocytic leukemia, SPIB - spi-b transcription factor (spi-1/pu.1 related), MLLT11 - myeloid/lymphoid or mixed-lineage leukemia (trithorax homolog, drosophila)	translocated to, 11, EBNA1BP2 - ebna1 binding protein 2, RAB40B - rab40b, member ras oncogene family, ACADS - acyl-coa dehydrogenase, c-2 to c-3 short chain, YWHAQ - tyrosine 3-monooxygenase/tryptophan 5-monooxygenase activation protein, theta polypeptide, FTSJ3 - ftsj homolog 3 (e. coli), ASIC2 - acid-sensing (proton-gated) ion channel 2, ASIC1 - acid-sensing (proton-gated) ion channel 1, BLCAP - bladder cancer associated protein, IP6K3 - inositol hexakisphosphate kinase 3, GALNT15 - udp-n-acetyl-alpha-d-galactosamine:polypeptide n-acetylgalactosaminyltransferase 15, ACAT2 - acetyl-coa acetyltransferase 2, TXNL4A - thioredoxin-like 4a, TMC1 - transmembrane channel-like 1, GADD45G - growth arrest and dna-damage-inducible, gamma, RFFL - ring finger and fyve-like domain containing e3 ubiquitin protein ligase, ACP2 - acid phosphatase 2, lysosomal, ACTB - actin, beta, ACTA2 - actin, alpha 2, smooth muscle, aorta, SUB1 - sub1 homolog (s. cerevisiae), ACTG1 - actin, gamma 1, EHD1 - eh-domain containing 1, TTC18 - tetratricopeptide repeat domain 18, ACTG2 - actin, gamma 2, smooth muscle, enteric, CHCHD1 - coiled-coil-helix-coiled-coil-helix domain containing 1, HCST - hematopoietic cell signal transducer, ACTN1 - actinin, alpha 1, HCP5 - hla complex p5 (non-protein coding), TSPAN9 - tetraspanin 9, PHACTR3 - phosphatase and actin regulator 3, ACVR2A - activin a receptor, type iia, ACVR2B - activin a receptor, type iib, C1QL1 - complement component 1, q subcomponent-like 1, RAB10 - rab10, member ras oncogene family, ADARB1 - adenosine deaminase, rna-specific, b1, WDR3 - wd repeat domain 3, ACYP1 - acylphosphatase 1, erythrocyte (common) type, PLIN2 - perilipin 2, MRGPRF - mas-related gpr, member f, ADD3 - adducin 3 (gamma), FAM114A2 - family with sequence similarity 114, member a2, ADCY9 - adenylate cyclase 9, FAXDC2 - fatty acid hydroxylase domain containing 2, TSEN15 - tsen15 trna splicing endonuclease subunit, FTCD - formimidoyltransferase cyclodeaminase, PPP1R27 - protein phosphatase 1, regulatory subunit 27, PARP1 - poly (adp-ribose) polymerase 1, MED12L - mediator complex subunit 12-like, CD3EAP - cd3e molecule, epsilon associated protein, SLC18B1 - solute carrier family 18, subfamily b, member 1, ADORA1 - adenosine a1 receptor, ADM - adrenomedullin, ARID5A - at rich interactive domain 5a (mrf1-like), ACAP3 - arfgap with coiled-coil, ankyrin repeat and ph domains 3, PARP4 - poly (adp-ribose) polymerase family, member 4, AP1B1 - adaptor-related protein complex 1, beta 1 subunit, ATE1 - arginyltransferase 1, PCMTD1 - protein-l-isoaspartate (d-aspartate) o-methyltransferase domain containing 1, MARCH3 - membrane-associated ring finger (c3hc4) 3, e3 ubiquitin protein ligase, ADRB2 - adrenoceptor beta 2, surface, ADAMTS5 - adam metallopeptidase with thrombospondin type 1 motif, 5, ADAMTS8 - adam metallopeptidase with thrombospondin type 1 motif, 8, KCTD12 - potassium channel tetramerization domain containing 12, PRSS23 - protease, serine, 23, CD160 - cd160 molecule, AGT - angiotensinogen (serpin peptidase inhibitor, clade a, member 8), ZWINT - zw10 interacting kinetochore protein, ALPK2 - alpha-kinase 2, EMILIN1 - elastin microfibril interfacer 1, ARHGEF25 - rho guanine nucleotide exchange factor (gef) 25, ACAN - aggrecan, FCHO2 - fch domain only 2, AK2 - adenylate kinase 2, CYB561D2 - cytochrome b561 family, member d2, CTHRC1 - collagen triple helix repeat containing 1, AK4 - adenylate kinase 4, AHCY - adenosylhomocysteinase, NR0B1 - nuclear receptor subfamily 0, group b, member 1, CPSF6 - cleavage and polyadenylation specific factor 6, 68kda, APLNR - apelin receptor, AHSG - alpha-2-hs-glycoprotein, DDX52 - dead (asp-glu-ala-asp) box polypeptide 52, DNAJB4 - dnaj (hsp40) homolog, subfamily b, member 4, ALDH3B1 - aldehyde dehydrogenase 3 family, member b1, ALDH3A1 - aldehyde dehydrogenase 3 family, member a1, TRIOBP - trio and f-actin binding protein, ALDH1B1 - aldehyde dehydrogenase 1 family, member b1, ALDH3A2 - aldehyde dehydrogenase 3 family, member a2, ADAM29 - adam metallopeptidase domain 29, DUSP14 - dual specificity phosphatase 14, TOPBP1 - topoisomerase (dna) ii binding protein 1, RMI2 - recq mediated genome instability 2, ALAS1 - aminolevulinate, delta-, synthase 1, ALDH1A1 - aldehyde dehydrogenase 1 family, member a1, HSF2BP - heat shock transcription factor 2 binding protein, ALCAM - activated leukocyte cell adhesion molecule, ABCD1 - atp-binding cassette, sub-family d (ald), member 1, ALOX5 - arachidonate 5-lipoxygenase, TDRKH - tudor and kh domain containing, TMEM132B - transmembrane protein 132b, ALOX12B - arachidonate 12-lipoxygenase, 12r type, STK11IP - serine/threonine kinase 11 interacting protein, TMED1 - transmembrane emp24 protein transport domain containing 1, ALDOA - aldolase a, fructose-bisphosphate, ALDOB - aldolase b, fructose-bisphosphate, AMH - anti-mullerian hormone, RHPN1 - rhophilin, rho gtpase binding protein 1, GALNT13 - udp-n-acetyl-alpha-d-galactosamine:polypeptide n-acetylgalactosaminyltransferase 13 (galnac-t13), DFNB59 - deafness, autosomal recessive 59, ALPL - alkaline phosphatase, liver/bone/kidney, ANGPT1 - angiopoietin 1, FBXO32 - f-box protein 32, C1QTNF5 - c1q and tumor necrosis factor related protein 5, C1QTNF6 - c1q and tumor necrosis factor related protein 6, AMY2B - amylase, alpha 2b (pancreatic), CCNI - cyclin i, COPS6 - cop9 signalosome subunit 6, AMPD3 - adenosine monophosphate deaminase 3, AMPD2 - adenosine monophosphate deaminase 2, OSBPL8 - oxysterol binding protein-like 8, AMPD1 - adenosine monophosphate deaminase 1, ADIRF - adipogenesis regulatory factor, ANXA4 - annexin a4, CCDC85B - coiled-coil domain containing 85b, ZNF618 - zinc finger protein 618, SLC25A6 - solute carrier family 25 (mitochondrial carrier	adenine nucleotide translocator), member 6, CHAC2 - chac, cation transport regulator homolog 2 (e. coli), ANXA1 - annexin a1, FLYWCH2 - flywch family member 2, SLC25A5 - solute carrier family 25 (mitochondrial carrier	adenine nucleotide translocator), member 5, ANK2 - ankyrin 2, neuronal, ANK3 - ankyrin 3, node of ranvier (ankyrin g), SLC27A5 - solute carrier family 27 (fatty acid transporter), member 5, ANK1 - ankyrin 1, erythrocytic, APEX1 - apex nuclease (multifunctional dna repair enzyme) 1, NRM - nurim (nuclear envelope membrane protein), BIRC5 - baculoviral iap repeat containing 5, USP18 - ubiquitin specific peptidase 18, BIRC3 - baculoviral iap repeat containing 3, KLF8 - kruppel-like factor 8, KLF12 - kruppel-like factor 12, TREX1 - three prime repair exonuclease 1, APLP1 - amyloid beta (a4) precursor-like protein 1, CDYL2 - chromodomain protein, y-like 2, ANXA7 - annexin a7, ANXA11 - annexin a11, ANXA6 - annexin a6, NXPH3 - neurexophilin 3, LRRC28 - leucine rich repeat containing 28, NTAN1 - n-terminal asparagine amidase, APAF1 - apoptotic peptidase activating factor 1, APBB2 - amyloid beta (a4) precursor protein-binding, family b, member 2, APC - adenomatous polyposis coli, DNAAF1 - dynein, axonemal, assembly factor 1, AQP3 - aquaporin 3 (gill blood group), RPL35 - ribosomal protein l35, KIF19 - kinesin family member 19, RASSF8 - ras association (ralgds/af-6) domain family (n-terminal) member 8, AQP5 - aquaporin 5, OVCA2 - ovarian tumor suppressor candidate 2, AQP7 - aquaporin 7, HPS5 - hermansky-pudlak syndrome 5, CA5B - carbonic anhydrase vb, mitochondrial, HEXIM2 - hexamethylene bis-acetamide inducible 2, PADI2 - peptidyl arginine deiminase, type ii, ARL4D - adp-ribosylation factor-like 4d, EARS2 - glutamyl-trna synthetase 2, mitochondrial, APOE - apolipoprotein e, APRT - adenine phosphoribosyltransferase, DDX20 - dead (asp-glu-ala-asp) box polypeptide 20, SHROOM2 - shroom family member 2, DUSP10 - dual specificity phosphatase 10, MRPL3 - mitochondrial ribosomal protein l3, ARNTL - aryl hydrocarbon receptor nuclear translocator-like, ARNT - aryl hydrocarbon receptor nuclear translocator, MAP4K1 - mitogen-activated protein kinase kinase kinase kinase 1, AK7 - adenylate kinase 7, WIF1 - wnt inhibitory factor 1, ARSB - arylsulfatase b, ARRB1 - arrestin, beta 1, ADSSL1 - adenylosuccinate synthase like 1, RHOB - ras homolog family member b, RHOC - ras homolog family member c, ARG2 - arginase 2, RHOA - ras homolog family member a, STRAP - serine/threonine kinase receptor associated protein, ARF6 - adp-ribosylation factor 6, FSTL1 - follistatin-like 1, ANKRD9 - ankyrin repeat domain 9, ARHGAP4 - rho gtpase activating protein 4, LZTS1 - leucine zipper, putative tumor suppressor 1, RND3 - rho family gtpase 3, ADAMTS6 - adam metallopeptidase with thrombospondin type 1 motif, 6, LDB3 - lim domain binding 3, SLC25A29 - solute carrier family 25 (mitochondrial carnitine/acylcarnitine carrier), member 29, PTP4A3 - protein tyrosine phosphatase type iva, member 3, CORO1A - coronin, actin binding protein, 1a, BVES - blood vessel epicardial substance, ASS1 - argininosuccinate synthase 1, C14orf1 - chromosome 14 open reading frame 1, ART3 - adp-ribosyltransferase 3, FRMD6 - ferm domain containing 6, TBC1D8 - tbc1 domain family, member 8 (with gram domain), CDC42EP1 - cdc42 effector protein (rho gtpase binding) 1, ASIP - agouti signaling protein, PKIG - protein kinase (camp-dependent, catalytic) inhibitor gamma, DMC1 - dna meiotic recombinase 1, ATP2A1 - atpase, ca++ transporting, cardiac muscle, fast twitch 1, DENND3 - denn/madd domain containing 3, ATP2A2 - atpase, ca++ transporting, cardiac muscle, slow twitch 2, ATP2A3 - atpase, ca++ transporting, ubiquitous, BTBD3 - btb (poz) domain containing 3, ATP1A3 - atpase, na+/k+ transporting, alpha 3 polypeptide, ZNF365 - zinc finger protein 365, ATP1A4 - atpase, na+/k+ transporting, alpha 4 polypeptide, BAHD1 - bromo adjacent homology domain containing 1, DIS3 - dis3 mitotic control homolog (s. cerevisiae), ATIC - 5-aminoimidazole-4-carboxamide ribonucleotide formyltransferase/imp cyclohydrolase, LRRK2 - leucine-rich repeat kinase 2, DEPDC4 - dep domain containing 4, DZIP1 - daz interacting zinc finger protein 1, ATF3 - activating transcription factor 3, INPP5F - inositol polyphosphate-5-phosphatase f, ZFHX3 - zinc finger homeobox 3, ATP7B - atpase, cu++ transporting, beta polypeptide, FRMPD1 - ferm and pdz domain containing 1, ATP5G1 - atp synthase, h+ transporting, mitochondrial fo complex, subunit c1 (subunit 9), IKBIP - ikbkb interacting protein, VASH1 - vasohibin 1, ATP5G3 - atp synthase, h+ transporting, mitochondrial fo complex, subunit c3 (subunit 9), ATP2B4 - atpase, ca++ transporting, plasma membrane 4, ATP2B3 - atpase, ca++ transporting, plasma membrane 3, ALDH7A1 - aldehyde dehydrogenase 7 family, member a1, SP7 - sp7 transcription factor, ATP5B - atp synthase, h+ transporting, mitochondrial f1 complex, beta polypeptide, NKX3-2 - nk3 homeobox 2, DNAJC8 - dnaj (hsp40) homolog, subfamily c, member 8, PUF60 - poly-u binding splicing factor 60kda, BAK1 - bcl2-antagonist/killer 1, HSPA4L - heat shock 70kda protein 4-like, PHLDA1 - pleckstrin homology-like domain, family a, member 1, GSTO2 - glutathione s-transferase omega 2, ATF5 - activating transcription factor 5, IKZF2 - ikaros family zinc finger 2 (helios), AVPR2 - arginine vasopressin receptor 2, COMTD1 - catechol-o-methyltransferase domain containing 1, AUH - au rna binding protein/enoyl-coa hydratase, NID2 - nidogen 2 (osteonidogen), PIK3AP1 - phosphoinositide-3-kinase adaptor protein 1, SYNPO - synaptopodin, TWF2 - twinfilin actin-binding protein 2, SCRG1 - stimulator of chondrogenesis 1, RNF13 - ring finger protein 13, BDKRB2 - bradykinin receptor b2, MGLL - monoglyceride lipase, EXOC3 - exocyst complex component 3, U2AF2 - u2 small nuclear rna auxiliary factor 2, ACOT7 - acyl-coa thioesterase 7, HCN2 - hyperpolarization activated cyclic nucleotide-gated potassium channel 2, BCR - breakpoint cluster region, BCL6 - b-cell cll/lymphoma 6, PHB2 - prohibitin 2, BCL3 - b-cell cll/lymphoma 3, BCL2 - b-cell cll/lymphoma 2, ECD - ecdysoneless homolog (drosophila), LYPLA2 - lysophospholipase ii, COPE - coatomer protein complex, subunit epsilon, PARK7 - parkinson protein 7, B4GALT7 - xylosylprotein beta 1,4-galactosyltransferase, polypeptide 7, DST - dystonin, BCAS2 - breast carcinoma amplified sequence 2, BNIP1 - bcl2/adenovirus e1b 19kda interacting protein 1, APC2 - adenomatosis polyposis coli 2, BCKDK - branched chain ketoacid dehydrogenase kinase, ZFP36L2 - zfp36 ring finger protein-like 2, ZFP36L1 - zfp36 ring finger protein-like 1, PAK4 - p21 protein (cdc42/rac)-activated kinase 4, DUSP15 - dual specificity phosphatase 15, KLF9 - kruppel-like factor 9, GALNTL6 - udp-n-acetyl-alpha-d-galactosamine:polypeptide n-acetylgalactosaminyltransferase-like 6, KLHL41 - kelch-like family member 41, BID - bh3 interacting domain death agonist, TMEM5 - transmembrane protein 5, CNPY2 - canopy fgf signaling regulator 2, BMP2 - bone morphogenetic protein 2, VSTM2L - v-set and transmembrane domain containing 2 like, BLVRB - biliverdin reductase b (flavin reductase (nadph)), ABCA8 - atp-binding cassette, sub-family a (abc1), member 8, BMPR2 - bone morphogenetic protein receptor, type ii (serine/threonine kinase), BMP7 - bone morphogenetic protein 7, ABCA7 - atp-binding cassette, sub-family a (abc1), member 7, RNF19B - ring finger protein 19b, ANGPTL7 - angiopoietin-like 7, PLIN3 - perilipin 3, CA3 - carbonic anhydrase iii, muscle specific, STX6 - syntaxin 6, LRRC17 - leucine rich repeat containing 17, SYT2 - synaptotagmin ii, LIX1L - lix1 homolog (mouse)-like, SLC35B1 - solute carrier family 35, member b1, HNRNPR - heterogeneous nuclear ribonucleoprotein r, CALCOCO2 - calcium binding and coiled-coil domain 2, MRPS31 - mitochondrial ribosomal protein s31, BYSL - bystin-like, GLYAT - glycine-n-acyltransferase, C1QBP - complement component 1, q subcomponent binding protein, SPRY1 - sprouty homolog 1, antagonist of fgf signaling (drosophila), C1QA - complement component 1, q subcomponent, a chain, TYW3 - trna-yw synthesizing protein 3 homolog (s. cerevisiae), SF3B4 - splicing factor 3b, subunit 4, 49kda, TPRG1L - tumor protein p63 regulated 1-like, IRX5 - iroquois homeobox 5, MYOM3 - myomesin 3, C7 - complement component 7, EFS - embryonal fyn-associated substrate, CAPZA1 - capping protein (actin filament) muscle z-line, alpha 1, CAPS - calcyphosine, TOMM40 - translocase of outer mitochondrial membrane 40 homolog (yeast), CAPN6 - calpain 6, RPTN - repetin, AARD - alanine and arginine rich domain containing protein, CAPN3 - calpain 3, (p94), GABPB2 - ga binding protein transcription factor, beta subunit 2, LRRN2 - leucine rich repeat neuronal 2, ZER1 - zyg-11 related, cell cycle regulator, TIMM17A - translocase of inner mitochondrial membrane 17 homolog a (yeast), OLFM1 - olfactomedin 1, CAMK2D - calcium/calmodulin-dependent protein kinase ii delta, CAMK2B - calcium/calmodulin-dependent protein kinase ii beta, CAMK2A - calcium/calmodulin-dependent protein kinase ii alpha, EMG1 - emg1 n1-specific pseudouridine methyltransferase, CASQ2 - calsequestrin 2 (cardiac muscle), CASQ1 - calsequestrin 1 (fast-twitch, skeletal muscle), CASP6 - caspase 6, apoptosis-related cysteine peptidase, PIBF1 - progesterone immunomodulatory binding factor 1, KLHDC9 - kelch domain containing 9, CASP3 - caspase 3, apoptosis-related cysteine peptidase, BAIAP2 - bai1-associated protein 2, CAST - calpastatin, CALB1 - calbindin 1, 28kda, CALB2 - calbindin 2, CACNG1 - calcium channel, voltage-dependent, gamma subunit 1, HOXB13 - homeobox b13, SLC25A20 - solute carrier family 25 (carnitine/acylcarnitine translocase), member 20, CACNB1 - calcium channel, voltage-dependent, beta 1 subunit, CACNA2D1 - calcium channel, voltage-dependent, alpha 2/delta subunit 1, SLC25A17 - solute carrier family 25 (mitochondrial carrier	peroxisomal membrane protein, 34kda), member 17, CACNA1E - calcium channel, voltage-dependent, r type, alpha 1e subunit, TRIM38 - tripartite motif containing 38, CACNA1S - calcium channel, voltage-dependent, l type, alpha 1s subunit, CALR - calreticulin, FBXO27 - f-box protein 27, CALM2 - calmodulin 2 (phosphorylase kinase, delta), ZNF792 - zinc finger protein 792, SEMA6C - sema domain, transmembrane domain (tm), and cytoplasmic domain, (semaphorin) 6c, CALD1 - caldesmon 1, NDUFA11 - nadh dehydrogenase (ubiquinone) 1 alpha subcomplex, 11, 14.7kda, CCT6A - chaperonin containing tcp1, subunit 6a (zeta 1), NPM3 - nucleophosmin/nucleoplasmin 3, KLF2 - kruppel-like factor 2 (lung), CCNH - cyclin h, CCNG2 - cyclin g2, CD7 - cd7 molecule, NDRG1 - n-myc downstream regulated 1, CPT1C - carnitine palmitoyltransferase 1c, CD9 - cd9 molecule, DLC1 - deleted in liver cancer 1, MBD3L2 - methyl-cpg binding domain protein 3-like 2, CD5 - cd5 molecule, SCML2 - sex comb on midleg-like 2 (drosophila), SPAG11B - sperm associated antigen 11b, BASP1 - brain abundant, membrane attached signal protein 1, CBLB - cbl proto-oncogene b, e3 ubiquitin protein ligase, SPNS2 - spinster homolog 2 (drosophila), SERPINH1 - serpin peptidase inhibitor, clade h (heat shock protein 47), member 1, (collagen binding protein 1), GNB2L1 - guanine nucleotide binding protein (g protein), beta polypeptide 2-like 1, MYL9 - myosin, light chain 9, regulatory, CAV2 - caveolin 2, PIAS3 - protein inhibitor of activated stat, 3, CAV1 - caveolin 1, caveolae protein, 22kda, RUNX2 - runt-related transcription factor 2, ST3GAL6 - st3 beta-galactoside alpha-2,3-sialyltransferase 6, SEZ6 - seizure related 6 homolog (mouse), RUNX1T1 - runt-related transcription factor 1	translocated to, 1 (cyclin d-related), SLC43A2 - solute carrier family 43 (amino acid system l transporter), member 2, CBR3 - carbonyl reductase 3, WDR81 - wd repeat domain 81, PRMT5 - protein arginine methyltransferase 5, CDC6 - cell division cycle 6, ST6GALNAC2 - st6 (alpha-n-acetyl-neuraminyl-2,3-beta-galactosyl-1,3)-n-acetylgalactosaminide alpha-2,6-sialyltransferase 2, CDC20 - cell division cycle 20, PAICS - phosphoribosylaminoimidazole carboxylase, phosphoribosylaminoimidazole succinocarboxamide synthetase, MXD4 - max dimerization protein 4, CDH1 - cadherin 1, type 1, e-cadherin (epithelial), CD72 - cd72 molecule, CDA - cytidine deaminase, RAET1E - retinoic acid early transcript 1e, CD79B - cd79b molecule, immunoglobulin-associated beta, CD109 - cd109 molecule, CD97 - cd97 molecule, AHSA1 - aha1, activator of heat shock 90kda protein atpase homolog 1 (yeast), CAMKK2 - calcium/calmodulin-dependent protein kinase kinase 2, beta, CD36 - cd36 molecule (thrombospondin receptor), KHDRBS3 - kh domain containing, rna binding, signal transduction associated 3, CD44 - cd44 molecule (indian blood group), PDPN - podoplanin, UBE2QL1 - ubiquitin-conjugating enzyme e2q family-like 1, CD34 - cd34 molecule, DNAJC21 - dnaj (hsp40) homolog, subfamily c, member 21, POSTN - periostin, osteoblast specific factor, ATP5L - atp synthase, h+ transporting, mitochondrial fo complex, subunit g, NEBL - nebulette, EGFLAM - egf-like, fibronectin type iii and laminin g domains, CENPF - centromere protein f, 350/400kda, JMY - junction mediating and regulatory protein, p53 cofactor, PRDX4 - peroxiredoxin 4, CFL1 - cofilin 1 (non-muscle), SEMA3C - sema domain, immunoglobulin domain (ig), short basic domain, secreted, (semaphorin) 3c, MYBBP1A - myb binding protein (p160) 1a, ENPP6 - ectonucleotide pyrophosphatase/phosphodiesterase 6, CEBPB - ccaat/enhancer binding protein (c/ebp), beta, HYOU1 - hypoxia up-regulated 1, EMB - embigin, IL31RA - interleukin 31 receptor a, CEBPG - ccaat/enhancer binding protein (c/ebp), gamma, NOP56 - nop56 ribonucleoprotein, CDK6 - cyclin-dependent kinase 6, CCT7 - chaperonin containing tcp1, subunit 7 (eta), MRPL28 - mitochondrial ribosomal protein l28, DPYSL4 - dihydropyrimidinase-like 4, GNLY - granulysin, CDKN1B - cyclin-dependent kinase inhibitor 1b (p27, kip1), CCT2 - chaperonin containing tcp1, subunit 2 (beta), CCT4 - chaperonin containing tcp1, subunit 4 (delta), CDKN2D - cyclin-dependent kinase inhibitor 2d (p19, inhibits cdk4), CDKN2C - cyclin-dependent kinase inhibitor 2c (p18, inhibits cdk4), SORBS1 - sorbin and sh3 domain containing 1, CPEB2 - cytoplasmic polyadenylation element binding protein 2, CDKN2B - cyclin-dependent kinase inhibitor 2b (p15, inhibits cdk4), ARL6IP5 - adp-ribosylation-like factor 6 interacting protein 5, GLYCTK - glycerate kinase, CDH11 - cadherin 11, type 2, ob-cadherin (osteoblast), CDH8 - cadherin 8, type 2, CDH9 - cadherin 9, type 2 (t1-cadherin), CDH15 - cadherin 15, type 1, m-cadherin (myotubule), OLFM4 - olfactomedin 4, WDR4 - wd repeat domain 4, CHRNB1 - cholinergic receptor, nicotinic, beta 1 (muscle), NEK6 - nima-related kinase 6, CHRNA1 - cholinergic receptor, nicotinic, alpha 1 (muscle), LYST - lysosomal trafficking regulator, PLK2 - polo-like kinase 2, PLAC1 - placenta-specific 1, KDM5B - lysine (k)-specific demethylase 5b, CHN1 - chimerin 1, CAPN9 - calpain 9, KLHL40 - kelch-like family member 40, FOXN3 - forkhead box n3, CHI3L1 - chitinase 3-like 1 (cartilage glycoprotein-39), CHD3 - chromodomain helicase dna binding protein 3, RCC1 - regulator of chromosome condensation 1, CPLX1 - complexin 1, UTP14A - utp14, u3 small nucleolar ribonucleoprotein, homolog a (yeast), PQLC3 - pq loop repeat containing 3, NOXA1 - nadph oxidase activator 1, HSPH1 - heat shock 105kda/110kda protein 1, CYSLTR1 - cysteinyl leukotriene receptor 1, LYPD6B - ly6/plaur domain containing 6b, LYPD6 - ly6/plaur domain containing 6, ZNF513 - zinc finger protein 513, CCR7 - chemokine (c-c motif) receptor 7, CCT8 - chaperonin containing tcp1, subunit 8 (theta), LTB4R - leukotriene b4 receptor, AVIL - advillin, EBP - emopamil binding protein (sterol isomerase), CLPTM1 - cleft lip and palate associated transmembrane protein 1, CLTB - clathrin, light chain b, GNA13 - guanine nucleotide binding protein (g protein), alpha 13, ICA1L - islet cell autoantigen 1,69kda-like, CLIC1 - chloride intracellular channel 1, CLU - clusterin, KHDRBS1 - kh domain containing, rna binding, signal transduction associated 1, CLK1 - cdc-like kinase 1, LBX1 - ladybird homeobox 1, CLCNKA - chloride channel, voltage-sensitive ka, MASP2 - mannan-binding lectin serine peptidase 2, CLCN6 - chloride channel, voltage-sensitive 6, AP2M1 - adaptor-related protein complex 2, mu 1 subunit, XIRP2 - xin actin-binding repeat containing 2, SIX2 - six homeobox 2, NUP35 - nucleoporin 35kda, CKM - creatine kinase, muscle, NUDC - nudc nuclear distribution protein, POLD3 - polymerase (dna-directed), delta 3, accessory subunit, AP4B1 - adaptor-related protein complex 4, beta 1 subunit, COX6A2 - cytochrome c oxidase subunit via polypeptide 2, PHLDA3 - pleckstrin homology-like domain, family a, member 3, MAP3K8 - mitogen-activated protein kinase kinase kinase 8, SLC31A2 - solute carrier family 31 (copper transporter), member 2, AMACR - alpha-methylacyl-coa racemase, SSBP2 - single-stranded dna binding protein 2, NUP62 - nucleoporin 62kda, COX15 - cytochrome c oxidase assembly homolog 15 (yeast), KCNE1L - kcne1-like, CIRH1A - cirrhosis, autosomal recessive 1a (cirhin), FAM89B - family with sequence similarity 89, member b, ZIM2 - zinc finger, imprinted 2, SLC35B4 - solute carrier family 35 (udp-xylose/udp-n-acetylglucosamine transporter), member b4, ATOH8 - atonal homolog 8 (drosophila), CDC42EP4 - cdc42 effector protein (rho gtpase binding) 4, LTV1 - ltv1 homolog (s. cerevisiae), CPT1A - carnitine palmitoyltransferase 1a (liver), CPT1B - carnitine palmitoyltransferase 1b (muscle), DDAH1 - dimethylarginine dimethylaminohydrolase 1, CPS1 - carbamoyl-phosphate synthase 1, mitochondrial, CORO6 - coronin 6, DDAH2 - dimethylarginine dimethylaminohydrolase 2, ZFYVE19 - zinc finger, fyve domain containing 19, CLDN14 - claudin 14, GTPBP4 - gtp binding protein 4, MASTL - microtubule associated serine/threonine kinase-like, OPN3 - opsin 3, AJUBA - ajuba lim protein, KIAA1984 - kiaa1984, PDSS1 - prenyl (decaprenyl) diphosphate synthase, subunit 1, CARHSP1 - calcium regulated heat stable protein 1, 24kda, CRAT - carnitine o-acetyltransferase, GSPT2 - g1 to s phase transition 2, CNGA4 - cyclic nucleotide gated channel alpha 4, PLK3 - polo-like kinase 3, DENND6B - denn/madd domain containing 6b, KCNE4 - potassium voltage-gated channel, isk-related family, member 4, COL1A1 - collagen, type i, alpha 1, EID1 - ep300 interacting inhibitor of differentiation 1, BHMT2 - betaine--homocysteine s-methyltransferase 2, COL3A1 - collagen, type iii, alpha 1, COL4A1 - collagen, type iv, alpha 1, CNN2 - calponin 2, PIM3 - pim-3 oncogene, TMEM245 - transmembrane protein 245, COL7A1 - collagen, type vii, alpha 1, POLA2 - polymerase (dna directed), alpha 2, accessory subunit, ATCAY - ataxia, cerebellar, cayman type, COL8A2 - collagen, type viii, alpha 2, SLC7A11 - solute carrier family 7 (anionic amino acid transporter light chain, xc- system), member 11, LDOC1 - leucine zipper, down-regulated in cancer 1, COL4A5 - collagen, type iv, alpha 5, COL4A2 - collagen, type iv, alpha 2, HSPBP1 - hspa (heat shock 70kda) binding protein, cytoplasmic cochaperone 1, COL4A6 - collagen, type iv, alpha 6, COL5A1 - collagen, type v, alpha 1, COMP - cartilage oligomeric matrix protein, COL19A1 - collagen, type xix, alpha 1, SLC31A1 - solute carrier family 31 (copper transporter), member 1, KLF6 - kruppel-like factor 6, COL12A1 - collagen, type xii, alpha 1, DEFB103A - defensin, beta 103a, COL27A1 - collagen, type xxvii, alpha 1, COL16A1 - collagen, type xvi, alpha 1, TMEFF2 - transmembrane protein with egf-like and two follistatin-like domains 2, COL15A1 - collagen, type xv, alpha 1, TMEM2 - transmembrane protein 2, IDNK - idnk, gluconokinase homolog (e. coli), PAQR8 - progestin and adipoq receptor family member viii, TBC1D3C - tbc1 domain family, member 3c, CST6 - cystatin e/m, CSTF1 - cleavage stimulation factor, 3' pre-rna, subunit 1, 50kda, FJX1 - four jointed box 1 (drosophila), CLDN15 - claudin 15, TRIM55 - tripartite motif containing 55, FTSJ1 - ftsj rna methyltransferase homolog 1 (e. coli), HES7 - hairy and enhancer of split 7 (drosophila), HINT2 - histidine triad nucleotide binding protein 2, CSTF3 - cleavage stimulation factor, 3' pre-rna, subunit 3, 77kda, CSTF2 - cleavage stimulation factor, 3' pre-rna, subunit 2, 64kda, CTGF - connective tissue growth factor, MCEE - methylmalonyl coa epimerase, SUN2 - sad1 and unc84 domain containing 2, SLC24A2 - solute carrier family 24 (sodium/potassium/calcium exchanger), member 2, C9orf24 - chromosome 9 open reading frame 24, CTNND1 - catenin (cadherin-associated protein), delta 1, CTPS1 - ctp synthase 1, BEX2 - brain expressed x-linked 2, CTNNB1 - catenin (cadherin-associated protein), beta 1, 88kda, CTSL - cathepsin l, LNX1 - ligand of numb-protein x 1, e3 ubiquitin protein ligase, SDF2L1 - stromal cell-derived factor 2-like 1, IL17RA - interleukin 17 receptor a, MAFF - v-maf avian musculoaponeurotic fibrosarcoma oncogene homolog f, OSBP2 - oxysterol binding protein 2, CTSV - cathepsin v, EFCAB4B - ef-hand calcium binding domain 4b, CYLD - cylindromatosis (turban tumor syndrome), MTCH2 - mitochondrial carrier 2, MIR24-2 - microrna 24-2, METTL7A - methyltransferase like 7a, CRYAB - crystallin, alpha b, TXNDC17 - thioredoxin domain containing 17, ANAPC13 - anaphase promoting complex subunit 13, PARM1 - prostate androgen-regulated mucin-like protein 1, CRYBB3 - crystallin, beta b3, LMNB2 - lamin b2, ABHD14B - abhydrolase domain containing 14b, CRYGS - crystallin, gamma s, DFNB31 - deafness, autosomal recessive 31, CRYM - crystallin, mu, CSF1 - colony stimulating factor 1 (macrophage), NGEF - neuronal guanine nucleotide exchange factor, ZNF503 - zinc finger protein 503, MINA - myc induced nuclear antigen, VAX2 - ventral anterior homeobox 2, PTPN5 - protein tyrosine phosphatase, non-receptor type 5 (striatum-enriched), ZNF514 - zinc finger protein 514, CSNK2A2 - casein kinase 2, alpha prime polypeptide, MFSD2A - major facilitator superfamily domain containing 2a, CCRN4L - ccr4 carbon catabolite repression 4-like (s. cerevisiae), TNFAIP8 - tumor necrosis factor, alpha-induced protein 8, CSPG4 - chondroitin sulfate proteoglycan 4, CSRP1 - cysteine and glycine-rich protein 1, VCAN - versican, BACE2 - beta-site app-cleaving enzyme 2, DDX5 - dead (asp-glu-ala-asp) box helicase 5, RWDD3 - rwd domain containing 3, DDOST - dolichyl-diphosphooligosaccharide--protein glycosyltransferase subunit (non-catalytic), KBTBD2 - kelch repeat and btb (poz) domain containing 2, DDIT3 - dna-damage-inducible transcript 3, ZNF385A - zinc finger protein 385a, GADD45A - growth arrest and dna-damage-inducible, alpha, C20orf194 - chromosome 20 open reading frame 194, SYT8 - synaptotagmin viii, AKR1C2 - aldo-keto reductase family 1, member c2, AKR1C1 - aldo-keto reductase family 1, member c1, FAM98A - family with sequence similarity 98, member a, AKR1B15 - aldo-keto reductase family 1, member b15, DDB2 - damage-specific dna binding protein 2, 48kda, DCX - doublecortin, WWTR1 - ww domain containing transcription regulator 1, TMEM116 - transmembrane protein 116, GEMIN5 - gem (nuclear organelle) associated protein 5, NOL11 - nucleolar protein 11, DCK - deoxycytidine kinase, DBN1 - drebrin 1, LHX4 - lim homeobox 4, DBP - d site of albumin promoter (albumin d-box) binding protein, ATL3 - atlastin gtpase 3, ZNF468 - zinc finger protein 468, DFNA5 - deafness, autosomal dominant 5, MTHFD1L - methylenetetrahydrofolate dehydrogenase (nadp+ dependent) 1-like, RNF19A - ring finger protein 19a, e3 ubiquitin protein ligase, DES - desmin, DFFA - dna fragmentation factor, 45kda, alpha polypeptide, POLR1A - polymerase (rna) i polypeptide a, 194kda, DEFB1 - defensin, beta 1, SNX21 - sorting nexin family member 21, DECR1 - 2,4-dienoyl coa reductase 1, mitochondrial, MXRA5 - matrix-remodelling associated 5, DCAF13 - ddb1 and cul4 associated factor 13, DDX10 - dead (asp-glu-ala-asp) box polypeptide 10, MPC2 - mitochondrial pyruvate carrier 2, DDX11 - dead/h (asp-glu-ala-asp/his) box helicase 11, BTBD6 - btb (poz) domain containing 6, SIPA1L1 - signal-induced proliferation-associated 1 like 1, GADD45GIP1 - growth arrest and dna-damage-inducible, gamma interacting protein 1, ZNF622 - zinc finger protein 622, ACOT11 - acyl-coa thioesterase 11, CYP2D7P1 - cytochrome p450, family 2, subfamily d, polypeptide 7 pseudogene 1, SUSD5 - sushi domain containing 5, BMF - bcl2 modifying factor, L3MBTL1 - l(3)mbt-like 1 (drosophila), TENM4 - teneurin transmembrane protein 4, CYP1B1 - cy
GO:0019395	fatty acid oxidation	0.000711	0.0519	1.77	[ACOX2 - acyl-coa oxidase 2, branched chain, ACOX3 - acyl-coa oxidase 3, pristanoyl, ACOT8 - acyl-coa thioesterase 8, HSD17B4 - hydroxysteroid (17-beta) dehydrogenase 4, AMACR - alpha-methylacyl-coa racemase, BDH2 - 3-hydroxybutyrate dehydrogenase, type 2, CPT1C - carnitine palmitoyltransferase 1c, HADH - hydroxyacyl-coa dehydrogenase, SESN2 - sestrin 2, AUH - au rna binding protein/enoyl-coa hydratase, ECHDC1 - enoyl coa hydratase domain containing 1, ACADS - acyl-coa dehydrogenase, c-2 to c-3 short chain, PEX7 - peroxisomal biogenesis factor 7, CPT1A - carnitine palmitoyltransferase 1a (liver), CPT1B - carnitine palmitoyltransferase 1b (muscle), ACAT2 - acetyl-coa acetyltransferase 2, ECHDC2 - enoyl coa hydratase domain containing 2, GCDH - glutaryl-coa dehydrogenase, NDUFAB1 - nadh dehydrogenase (ubiquinone) 1, alpha/beta subcomplex, 1, 8kda, SLC25A17 - solute carrier family 25 (mitochondrial carrier
GO:0008104	protein localization	0.000722	0.0524	1.14	[AGAP1 - arfgap with gtpase domain, ankyrin repeat and ph domain 1, AGAP2 - arfgap with gtpase domain, ankyrin repeat and ph domain 2, WDR19 - wd repeat domain 19, PDIA4 - protein disulfide isomerase family a, member 4, ABCA1 - atp-binding cassette, sub-family a (abc1), member 1, TOMM34 - translocase of outer mitochondrial membrane 34, MADCAM1 - mucosal vascular addressin cell adhesion molecule 1, NUP62 - nucleoporin 62kda, PMAIP1 - phorbol-12-myristate-13-acetate-induced protein 1, LMAN2 - lectin, mannose-binding 2, HOOK3 - hook microtubule-tethering protein 3, PML - promyelocytic leukemia, PMM2 - phosphomannomutase 2, ZDHHC15 - zinc finger, dhhc-type containing 15, CELSR1 - cadherin, egf lag seven-pass g-type receptor 1, RAB40B - rab40b, member ras oncogene family, YWHAQ - tyrosine 3-monooxygenase/tryptophan 5-monooxygenase activation protein, theta polypeptide, REEP2 - receptor accessory protein 2, ABCG1 - atp-binding cassette, sub-family g (white), member 1, LTV1 - ltv1 homolog (s. cerevisiae), ASIC2 - acid-sensing (proton-gated) ion channel 2, AP3B2 - adaptor-related protein complex 3, beta 2 subunit, SOX9 - sry (sex determining region y)-box 9, SYNE3 - spectrin repeat containing, nuclear envelope family member 3, PLRG1 - pleiotropic regulator 1, SLC15A3 - solute carrier family 15 (oligopeptide transporter), member 3, GOSR2 - golgi snap receptor complex member 2, AJUBA - ajuba lim protein, RAB40C - rab40c, member ras oncogene family, EHD1 - eh-domain containing 1, GRASP - grp1 (general receptor for phosphoinositides 1)-associated scaffold protein, SNX9 - sorting nexin 9, ACVR2B - activin a receptor, type iib, COL1A1 - collagen, type i, alpha 1, RAB10 - rab10, member ras oncogene family, SMO - smoothened, frizzled family receptor, AXIN2 - axin 2, POLA2 - polymerase (dna directed), alpha 2, accessory subunit, RPSA - ribosomal protein sa, AKAP7 - a kinase (prka) anchor protein 7, SNX7 - sorting nexin 7, ROCK2 - rho-associated, coiled-coil containing protein kinase 2, RRAGD - ras-related gtp binding d, UBL4A - ubiquitin-like 4a, ADORA1 - adenosine a1 receptor, TBC1D3C - tbc1 domain family, member 3c, AP1B1 - adaptor-related protein complex 1, beta 1 subunit, PLEKHA1 - pleckstrin homology domain containing, family a (phosphoinositide binding specific) member 1, TACR2 - tachykinin receptor 2, PICK1 - protein interacting with prkca 1, AGT - angiotensinogen (serpin peptidase inhibitor, clade a, member 8), EIF2AK3 - eukaryotic translation initiation factor 2-alpha kinase 3, PPT1 - palmitoyl-protein thioesterase 1, CTNNB1 - catenin (cadherin-associated protein), beta 1, 88kda, FCHO2 - fch domain only 2, STX3 - syntaxin 3, STX1A - syntaxin 1a (brain), PPP3CA - protein phosphatase 3, catalytic subunit, alpha isozyme, SNX22 - sorting nexin 22, NR0B1 - nuclear receptor subfamily 0, group b, member 1, TGFBRAP1 - transforming growth factor, beta receptor associated protein 1, KPNA2 - karyopherin alpha 2 (rag cohort 1, importin alpha 1), KPNB1 - karyopherin (importin) beta 1, TBC1D3F - tbc1 domain family, member 3f, STXBP3 - syntaxin binding protein 3, MTCH2 - mitochondrial carrier 2, AURKA - aurora kinase a, KCNA1 - potassium voltage-gated channel, shaker-related subfamily, member 1 (episodic ataxia with myokymia), SLC9A3R1 - solute carrier family 9, subfamily a (nhe3, cation proton antiporter 3), member 3 regulator 1, STK11IP - serine/threonine kinase 11 interacting protein, JUN - jun proto-oncogene, TMED1 - transmembrane emp24 protein transport domain containing 1, TBC1D17 - tbc1 domain family, member 17, PDZD11 - pdz domain containing 11, STAT3 - signal transducer and activator of transcription 3 (acute-phase response factor), DENND4C - denn/madd domain containing 4c, SSR2 - signal sequence receptor, beta (translocon-associated protein beta), DYNLL2 - dynein, light chain, lc8-type 2, SSR3 - signal sequence receptor, gamma (translocon-associated protein gamma), JAK2 - janus kinase 2, ASUN - asunder spermatogenesis regulator, ANGPT1 - angiopoietin 1, SNX33 - sorting nexin 33, SRP19 - signal recognition particle 19kda, C1QTNF5 - c1q and tumor necrosis factor related protein 5, SSR1 - signal sequence receptor, alpha, OSBPL8 - oxysterol binding protein-like 8, NDC1 - ndc1 transmembrane nucleoporin, SSB - sjogren syndrome antigen b (autoantigen la), SPTBN1 - spectrin, beta, non-erythrocytic 1, RPL23 - ribosomal protein l23, SFT2D2 - sft2 domain containing 2, SLC25A6 - solute carrier family 25 (mitochondrial carrier
GO:0023056	positive regulation of signaling	0.000746	0.0539	1.15	[TOB1 - transducer of erbb2, 1, HSPA1A - heat shock 70kda protein 1a, EMP2 - epithelial membrane protein 2, HSPA1B - heat shock 70kda protein 1b, DHX58 - dexh (asp-glu-x-his) box polypeptide 58, TSPAN14 - tetraspanin 14, PRRX1 - paired related homeobox 1, TNFRSF12A - tumor necrosis factor receptor superfamily, member 12a, MAP3K8 - mitogen-activated protein kinase kinase kinase 8, SEMA4C - sema domain, immunoglobulin domain (ig), transmembrane domain (tm) and short cytoplasmic domain, (semaphorin) 4c, MSTN - myostatin, GDF9 - growth differentiation factor 9, CARD14 - caspase recruitment domain family, member 14, ABAT - 4-aminobutyrate aminotransferase, SEPT4 - septin 4, MAP3K7CL - map3k7 c-terminal like, PRMT1 - protein arginine methyltransferase 1, NUP62 - nucleoporin 62kda, IQGAP1 - iq motif containing gtpase activating protein 1, PMAIP1 - phorbol-12-myristate-13-acetate-induced protein 1, REL - v-rel avian reticuloendotheliosis viral oncogene homolog, MUC20 - mucin 20, cell surface associated, PML - promyelocytic leukemia, MLLT11 - myeloid/lymphoid or mixed-lineage leukemia (trithorax homolog, drosophila)
GO:0055114	oxidation-reduction process	0.000751	0.054	1.21	[NCF2 - neutrophil cytosolic factor 2, COX6A2 - cytochrome c oxidase subunit via polypeptide 2, PRDX6 - peroxiredoxin 6, HSD17B4 - hydroxysteroid (17-beta) dehydrogenase 4, MSRB2 - methionine sulfoxide reductase b2, HSD17B3 - hydroxysteroid (17-beta) dehydrogenase 3, SCD5 - stearoyl-coa desaturase 5, HSD17B2 - hydroxysteroid (17-beta) dehydrogenase 2, NDUFA4 - nadh dehydrogenase (ubiquinone) 1 alpha subcomplex, 4, 9kda, HSD11B2 - hydroxysteroid (11-beta) dehydrogenase 2, PDIA4 - protein disulfide isomerase family a, member 4, HSD17B1 - hydroxysteroid (17-beta) dehydrogenase 1, AMACR - alpha-methylacyl-coa racemase, DHRS7C - dehydrogenase/reductase (sdr family) member 7c, LDHB - lactate dehydrogenase b, BDH2 - 3-hydroxybutyrate dehydrogenase, type 2, AOC1 - amine oxidase, copper containing 1, FOXRED1 - fad-dependent oxidoreductase domain containing 1, COX15 - cytochrome c oxidase assembly homolog 15 (yeast), ACADS - acyl-coa dehydrogenase, c-2 to c-3 short chain, ENO2 - enolase 2 (gamma, neuronal), LOXL1 - lysyl oxidase-like 1, CPT1A - carnitine palmitoyltransferase 1a (liver), ACAT2 - acetyl-coa acetyltransferase 2, CPT1B - carnitine palmitoyltransferase 1b (muscle), PLOD2 - procollagen-lysine, 2-oxoglutarate 5-dioxygenase 2, CYP4F11 - cytochrome p450, family 4, subfamily f, polypeptide 11, PLOD1 - procollagen-lysine, 2-oxoglutarate 5-dioxygenase 1, HPGD - hydroxyprostaglandin dehydrogenase 15-(nad), BID - bh3 interacting domain death agonist, GMPR2 - guanosine monophosphate reductase 2, PER2 - period circadian clock 2, FADS1 - fatty acid desaturase 1, SORD - sorbitol dehydrogenase, BMP2 - bone morphogenetic protein 2, PIPOX - pipecolic acid oxidase, ADHFE1 - alcohol dehydrogenase, iron containing, 1, SOD3 - superoxide dismutase 3, extracellular, SOD2 - superoxide dismutase 2, mitochondrial, BLVRB - biliverdin reductase b (flavin reductase (nadph)), ALDH1A2 - aldehyde dehydrogenase 1 family, member a2, CRAT - carnitine o-acetyltransferase, NR1D1 - nuclear receptor subfamily 1, group d, member 1, FADS3 - fatty acid desaturase 3, PRKAG2 - protein kinase, amp-activated, gamma 2 non-catalytic subunit, ACOX2 - acyl-coa oxidase 2, branched chain, ACOX3 - acyl-coa oxidase 3, pristanoyl, ACSS1 - acyl-coa synthetase short-chain family member 1, GLRX - glutaredoxin (thioltransferase), EPX - eosinophil peroxidase, SQRDL - sulfide quinone reductase-like (yeast), GLDC - glycine dehydrogenase (decarboxylating), KDM1A - lysine (k)-specific demethylase 1a, TP53I3 - tumor protein p53 inducible protein 3, CYP4F12 - cytochrome p450, family 4, subfamily f, polypeptide 12, SDR42E2 - short chain dehydrogenase/reductase family 42e, member 2, FAXDC2 - fatty acid hydroxylase domain containing 2, GYG2 - glycogenin 2, POR - p450 (cytochrome) oxidoreductase, LDHD - lactate dehydrogenase d, PDIA6 - protein disulfide isomerase family a, member 6, HSD17B11 - hydroxysteroid (17-beta) dehydrogenase 11, ACOT8 - acyl-coa thioesterase 8, PYCRL - pyrroline-5-carboxylate reductase-like, OLFM1 - olfactomedin 1, PLA2G7 - phospholipase a2, group vii (platelet-activating factor acetylhydrolase, plasma), MTHFR - methylenetetrahydrofolate reductase (nad(p)h), HK1 - hexokinase 1, CYB561D2 - cytochrome b561 family, member d2, HK3 - hexokinase 3 (white cell), KDM6B - lysine (k)-specific demethylase 6b, SLC25A17 - solute carrier family 25 (mitochondrial carrier
GO:0007169	transmembrane receptor protein tyrosine kinase signaling pathway	0.00076	0.0544	1.28	[NCF2 - neutrophil cytosolic factor 2, NCBP2 - nuclear cap binding protein subunit 2, 20kda, NCBP1 - nuclear cap binding protein subunit 1, 80kda, NDN - necdin, melanoma antigen (mage) family member, HNRNPM - heterogeneous nuclear ribonucleoprotein m, NRP2 - neuropilin 2, IQGAP1 - iq motif containing gtpase activating protein 1, C2CD5 - c2 calcium-dependent domain containing 5, ABL2 - c-abl oncogene 2, non-receptor tyrosine kinase, MUC20 - mucin 20, cell surface associated, RET - ret proto-oncogene, FOXO4 - forkhead box o4, WASF2 - was protein family, member 2, APC - adenomatous polyposis coli, EPHA2 - eph receptor a2, RPS6KA5 - ribosomal protein s6 kinase, 90kda, polypeptide 5, DOK5 - docking protein 5, SPRED2 - sprouty-related, evh1 domain containing 2, SOX9 - sry (sex determining region y)-box 9, TNK2 - tyrosine kinase, non-receptor, 2, HPN - hepsin, ACTB - actin, beta, ESRP1 - epithelial splicing regulatory protein 1, FIGF - c-fos induced growth factor (vascular endothelial growth factor d), ANKS1A - ankyrin repeat and sterile alpha motif domain containing 1a, KIF16B - kinesin family member 16b, ACTG1 - actin, gamma 1, BMPR2 - bone morphogenetic protein receptor, type ii (serine/threonine kinase), MYO1E - myosin ie, PDGFA - platelet-derived growth factor alpha polypeptide, NTF4 - neurotrophin 4, GIGYF1 - grb10 interacting gyf protein 1, MTSS1 - metastasis suppressor 1, SIPA1L1 - signal-induced proliferation-associated 1 like 1, FGF9 - fibroblast growth factor 9, PDGFRB - platelet-derived growth factor receptor, beta polypeptide, NTRK1 - neurotrophic tyrosine kinase, receptor, type 1, SH2D6 - sh2 domain containing 6, FGF1 - fibroblast growth factor 1 (acidic), COL1A1 - collagen, type i, alpha 1, RHOA - ras homolog family member a, FES - feline sarcoma oncogene, RASSF2 - ras association (ralgds/af-6) domain family member 2, PDK4 - pyruvate dehydrogenase kinase, isozyme 4, PDK2 - pyruvate dehydrogenase kinase, isozyme 2, COL4A1 - collagen, type iv, alpha 1, EFNB2 - ephrin-b2, ACTR2 - arp2 actin-related protein 2 homolog (yeast), EFNA5 - ephrin-a5, IL31RA - interleukin 31 receptor a, EFNA4 - ephrin-a4, PDGFC - platelet derived growth factor c, PTK6 - protein tyrosine kinase 6, ARPC4 - actin related protein 2/3 complex, subunit 4, 20kda, NDST1 - n-deacetylase/n-sulfotransferase (heparan glucosaminyl) 1, SMARCC1 - swi/snf related, matrix associated, actin dependent regulator of chromatin, subfamily c, member 1, INSRR - insulin receptor-related receptor, INSR - insulin receptor, COL4A5 - collagen, type iv, alpha 5, COL4A2 - collagen, type iv, alpha 2, FAT4 - fat atypical cadherin 4, ROCK2 - rho-associated, coiled-coil containing protein kinase 2, SORBS1 - sorbin and sh3 domain containing 1, PTPN1 - protein tyrosine phosphatase, non-receptor type 1, TIPARP - tcdd-inducible poly(adp-ribose) polymerase, HSPB1 - heat shock 27kda protein 1, CD3EAP - cd3e molecule, epsilon associated protein, ZNF106 - zinc finger protein 106, EFEMP1 - egf containing fibulin-like extracellular matrix protein 1, POLR2F - polymerase (rna) ii (dna directed) polypeptide f, ZFAND5 - zinc finger, an1-type domain 5, ERBB2IP - erbb2 interacting protein, PLEKHA1 - pleckstrin homology domain containing, family a (phosphoinositide binding specific) member 1, ATP6V1C2 - atpase, h+ transporting, lysosomal 42kda, v1 subunit c2, RHOQ - ras homolog family member q, CTGF - connective tissue growth factor, PTK2B - protein tyrosine kinase 2 beta, CHN1 - chimerin 1, EIF2AK3 - eukaryotic translation initiation factor 2-alpha kinase 3, CASP3 - caspase 3, apoptosis-related cysteine peptidase, BAIAP2 - bai1-associated protein 2, SOGA1 - suppressor of glucose, autophagy associated 1, MAPKAPK3 - mitogen-activated protein kinase-activated protein kinase 3, NGFR - nerve growth factor receptor, KRAS - kirsten rat sarcoma viral oncogene homolog, GAB1 - grb2-associated binding protein 1, VEGFC - vascular endothelial growth factor c, GIT1 - g protein-coupled receptor kinase interacting arfgap 1, MATK - megakaryocyte-associated tyrosine kinase, STYK1 - serine/threonine/tyrosine kinase 1, BAIAP2L2 - bai1-associated protein 2-like 2, MST1 - macrophage stimulating 1 (hepatocyte growth factor-like), KIT - v-kit hardy-zuckerman 4 feline sarcoma viral oncogene homolog, ANGPTL1 - angiopoietin-like 1, SOCS7 - suppressor of cytokine signaling 7, DDIT4 - dna-damage-inducible transcript 4, SHC1 - shc (src homology 2 domain containing) transforming protein 1, RPS27A - ribosomal protein s27a, GALNT3 - udp-n-acetyl-alpha-d-galactosamine:polypeptide n-acetylgalactosaminyltransferase 3 (galnac-t3), STAT3 - signal transducer and activator of transcription 3 (acute-phase response factor), STXBP4 - syntaxin binding protein 4, CYFIP2 - cytoplasmic fmr1 interacting protein 2, CRIM1 - cysteine rich transmembrane bmp regulator 1 (chordin-like), PLAT - plasminogen activator, tissue, CD7 - cd7 molecule, PDGFD - platelet derived growth factor d, JAK2 - janus kinase 2, LTK - leukocyte receptor tyrosine kinase, RAPGEF1 - rap guanine nucleotide exchange factor (gef) 1, ANGPT1 - angiopoietin 1, CSF1 - colony stimulating factor 1 (macrophage), NGEF - neuronal guanine nucleotide exchange factor, BDKRB2 - bradykinin receptor b2, MPZL1 - myelin protein zero-like 1, IGF1R - insulin-like growth factor 1 receptor, CBLB - cbl proto-oncogene b, e3 ubiquitin protein ligase, HNRNPA1 - heterogeneous nuclear ribonucleoprotein a1, IGFBP1 - insulin-like growth factor binding protein 1, SULF1 - sulfatase 1, EPHB2 - eph receptor b2, CAV2 - caveolin 2, AP2M1 - adaptor-related protein complex 2, mu 1 subunit, EPHB3 - eph receptor b3, BCR - breakpoint cluster region, PIK3CA - phosphatidylinositol-4,5-bisphosphate 3-kinase, catalytic subunit alpha, EPHB6 - eph receptor b6, ATP6V0E1 - atpase, h+ transporting, lysosomal 9kda, v0 subunit e1, ERBB3 - v-erb-b2 avian erythroblastic leukemia viral oncogene homolog 3, CSPG4 - chondroitin sulfate proteoglycan 4, PTPN18 - protein tyrosine phosphatase, non-receptor type 18 (brain-derived), PRKCA - protein kinase c, alpha, SRMS - src-related kinase lacking c-terminal regulatory tyrosine and n-terminal myristylation sites, ITSN1 - intersectin 1 (sh3 domain protein), WASL - wiskott-aldrich syndrome-like, ERBB2 - v-erb-b2 avian erythroblastic leukemia viral oncogene homolog 2]
