## Supplementary material for "A prostaglandin alpha F2 analog protects from statin-induced myopathic changes in primary human muscle cells": Data-File-S4_GO-Terms_Proteome_Simvastatin_Rosuvastatin (part 3 of 3)

### Sheet: Simvastatin_RNA-seq (continued)
GO-Terms for significantly different genes in simvastatin-treated human primary muscle cells (obtained with GOrilla)
GO:0031033	myosin filament organization	0.000765	0.0543	2.94	[MYBPC1 - myosin binding protein c, slow type, MYOM1 - myomesin 1, MYOM3 - myomesin 3, IGSF22 - immunoglobulin superfamily, member 22, OBSL1 - obscurin-like 1, MYOM2 - myomesin 2, TCAP - titin-cap, TTN - titin, MYBPC2 - myosin binding protein c, fast type]	adenine nucleotide translocator), member 5, ANK3 - ankyrin 3, node of ranvier (ankyrin g), GAS1 - growth arrest-specific 1, CARF - calcium responsive transcription factor, SRM - spermidine synthase, APEX1 - apex nuclease (multifunctional dna repair enzyme) 1, GSTM2 - glutathione s-transferase mu 2 (muscle), PARK2 - parkinson protein 2, e3 ubiquitin protein ligase (parkin), SMC6 - structural maintenance of chromosomes 6, TM7SF3 - transmembrane 7 superfamily member 3, GSR - glutathione reductase, ZNF385A - zinc finger protein 385a, DDIT3 - dna-damage-inducible transcript 3, TREX1 - three prime repair exonuclease 1, APLP1 - amyloid beta (a4) precursor-like protein 1, GADD45A - growth arrest and dna-damage-inducible, alpha, SDF2 - stromal cell-derived factor 2, AKR1C2 - aldo-keto reductase family 1, member c2, AKR1C1 - aldo-keto reductase family 1, member c1, DDB2 - damage-specific dna binding protein 2, 48kda, IGFBPL1 - insulin-like growth factor binding protein-like 1, PRMT6 - protein arginine methyltransferase 6, MEIOB - meiosis specific with ob domains, SETMAR - set domain and mariner transposase fusion gene, NEIL1 - nei endonuclease viii-like 1 (e. coli), MKI67 - antigen identified by monoclonal antibody ki-67, ZAK - sterile alpha motif and leucine zipper containing kinase azk, GTF2H1 - general transcription factor iih, polypeptide 1, 62kda, FOXO4 - forkhead box o4, APAF1 - apoptotic peptidase activating factor 1, APC - adenomatous polyposis coli, TRIM25 - tripartite motif containing 25, AQP3 - aquaporin 3 (gill blood group), P2RX7 - purinergic receptor p2x, ligand-gated ion channel, 7, MME - membrane metallo-endopeptidase, GUCY1B3 - guanylate cyclase 1, soluble, beta 3, P2RY6 - pyrimidinergic receptor p2y, g-protein coupled, 6, PADI2 - peptidyl arginine deiminase, type ii, DNAJB11 - dnaj (hsp40) homolog, subfamily b, member 11, APOE - apolipoprotein e, APRT - adenine phosphoribosyltransferase, WWOX - ww domain containing oxidoreductase, CXCL6 - chemokine (c-x-c motif) ligand 6, SHROOM2 - shroom family member 2, PALM - paralemmin, DDX11 - dead/h (asp-glu-ala-asp/his) box helicase 11, ARNTL - aryl hydrocarbon receptor nuclear translocator-like, ARNT - aryl hydrocarbon receptor nuclear translocator, SESN3 - sestrin 3, PDE8A - phosphodiesterase 8a, H2AFX - h2a histone family, member x, CXCR4 - chemokine (c-x-c motif) receptor 4, PDGFRB - platelet-derived growth factor receptor, beta polypeptide, PDE6B - phosphodiesterase 6b, cgmp-specific, rod, beta, ADSSL1 - adenylosuccinate synthase like 1, CDC73 - cell division cycle 73, RHOB - ras homolog family member b, MEF2A - myocyte enhancer factor 2a, RHOA - ras homolog family member a, BMF - bcl2 modifying factor, PDK4 - pyruvate dehydrogenase kinase, isozyme 4, HAS1 - hyaluronan synthase 1, PDK2 - pyruvate dehydrogenase kinase, isozyme 2, SCN5A - sodium channel, voltage-gated, type v, alpha subunit, SERPINF1 - serpin peptidase inhibitor, clade f (alpha-2 antiplasmin, pigment epithelium derived factor), member 1, CYP1B1 - cytochrome p450, family 1, subfamily b, polypeptide 1, MAP3K5 - mitogen-activated protein kinase kinase kinase 5, LAPTM5 - lysosomal protein transmembrane 5, MAP3K3 - mitogen-activated protein kinase kinase kinase 3, E2F7 - e2f transcription factor 7, PTP4A3 - protein tyrosine phosphatase type iva, member 3, PCK2 - phosphoenolpyruvate carboxykinase 2 (mitochondrial), CORO1A - coronin, actin binding protein, 1a, ASS1 - argininosuccinate synthase 1, HIGD1A - hig1 hypoxia inducible domain family, member 1a, ARHGEF2 - rho/rac guanine nucleotide exchange factor (gef) 2, TIPARP - tcdd-inducible poly(adp-ribose) polymerase, HDAC2 - histone deacetylase 2, SYNGR1 - synaptogyrin 1, PDE3A - phosphodiesterase 3a, cgmp-inhibited, ANKZF1 - ankyrin repeat and zinc finger domain containing 1, PDE4A - phosphodiesterase 4a, camp-specific, EXO1 - exonuclease 1, PDE4B - phosphodiesterase 4b, camp-specific, ATP2A1 - atpase, ca++ transporting, cardiac muscle, fast twitch 1, GNG10 - guanine nucleotide binding protein (g protein), gamma 10, MICALL1 - mical-like 1, ATP2A2 - atpase, ca++ transporting, cardiac muscle, slow twitch 2, ATP1A3 - atpase, na+/k+ transporting, alpha 3 polypeptide, LARS - leucyl-trna synthetase, SLC8A1 - solute carrier family 8 (sodium/calcium exchanger), member 1, DTL - denticleless e3 ubiquitin protein ligase homolog (drosophila), RNF121 - ring finger protein 121, MAPT - microtubule-associated protein tau, LRRK2 - leucine-rich repeat kinase 2, WNT9B - wingless-type mmtv integration site family, member 9b, ABCB4 - atp-binding cassette, sub-family b (mdr/tap), member 4, SLC16A1 - solute carrier family 16 (monocarboxylate transporter), member 1, ATF3 - activating transcription factor 3, PHEX - phosphate regulating endopeptidase homolog, x-linked, PHB - prohibitin, SKP2 - s-phase kinase-associated protein 2, e3 ubiquitin protein ligase, UBE2J1 - ubiquitin-conjugating enzyme e2, j1, WFS1 - wolfram syndrome 1 (wolframin), TOR1A - torsin family 1, member a (torsin a), SLC1A2 - solute carrier family 1 (glial high affinity glutamate transporter), member 2, FNIP2 - folliculin interacting protein 2, TRIAP1 - tp53 regulated inhibitor of apoptosis 1, MCF2 - mcf.2 cell line derived transforming sequence, PFN1 - profilin 1, RAB11FIP5 - rab11 family interacting protein 5 (class i), SLC2A4 - solute carrier family 2 (facilitated glucose transporter), member 4, ATP2B4 - atpase, ca++ transporting, plasma membrane 4, SHC1 - shc (src homology 2 domain containing) transforming protein 1, BAK1 - bcl2-antagonist/killer 1, SHROOM3 - shroom family member 3, GPX3 - glutathione peroxidase 3 (plasma), GSTO2 - glutathione s-transferase omega 2, GPX1 - glutathione peroxidase 1, STXBP4 - syntaxin binding protein 4, NEIL2 - nei endonuclease viii-like 2 (e. coli), MKNK2 - map kinase interacting serine/threonine kinase 2, PLAGL1 - pleiomorphic adenoma gene-like 1, AVPR2 - arginine vasopressin receptor 2, JAM3 - junctional adhesion molecule 3, CD180 - cd180 molecule, TNIP2 - tnfaip3 interacting protein 2, NEIL3 - nei endonuclease viii-like 3 (e. coli), SESN2 - sestrin 2, DIAPH1 - diaphanous-related formin 1, NQO1 - nad(p)h dehydrogenase, quinone 1, HCN3 - hyperpolarization activated cyclic nucleotide-gated potassium channel 3, LTK - leukocyte receptor tyrosine kinase, MPC1 - mitochondrial pyruvate carrier 1, GINS2 - gins complex subunit 2 (psf2 homolog), SIPA1 - signal-induced proliferation-associated 1, RAPGEF1 - rap guanine nucleotide exchange factor (gef) 1, TWF2 - twinfilin actin-binding protein 2, ZBTB4 - zinc finger and btb domain containing 4, LIMD1 - lim domains containing 1, ARHGAP35 - rho gtpase activating protein 35, HCN2 - hyperpolarization activated cyclic nucleotide-gated potassium channel 2, TDP2 - tyrosyl-dna phosphodiesterase 2, BCR - breakpoint cluster region, BCL6 - b-cell cll/lymphoma 6, SRSF7 - serine/arginine-rich splicing factor 7, NR3C1 - nuclear receptor subfamily 3, group c, member 1 (glucocorticoid receptor), PHB2 - prohibitin 2, PIK3CA - phosphatidylinositol-4,5-bisphosphate 3-kinase, catalytic subunit alpha, BCL3 - b-cell cll/lymphoma 3, BRF2 - brf2, rna polymerase iii transcription initiation factor 50 kda subunit, BCL2 - b-cell cll/lymphoma 2, XRCC4 - x-ray repair complementing defective repair in chinese hamster cells 4, NOC2L - nucleolar complex associated 2 homolog (s. cerevisiae), SGTA - small glutamine-rich tetratricopeptide repeat (tpr)-containing, alpha, SMAD3 - smad family member 3, EME1 - essential meiotic structure-specific endonuclease 1, PARK7 - parkinson protein 7, PDIA3 - protein disulfide isomerase family a, member 3, NCF2 - neutrophil cytosolic factor 2, HSPA1A - heat shock 70kda protein 1a, HSPA1B - heat shock 70kda protein 1b, DNAJA1 - dnaj (hsp40) homolog, subfamily a, member 1, NCL - nucleolin, UHRF1 - ubiquitin-like with phd and ring finger domains 1, RASA4 - ras p21 protein activator 4, PRMT1 - protein arginine methyltransferase 1, TRIM28 - tripartite motif containing 28, IQGAP1 - iq motif containing gtpase activating protein 1, ZFP36L2 - zfp36 ring finger protein-like 2, PAK4 - p21 protein (cdc42/rac)-activated kinase 4, ZFP36L1 - zfp36 ring finger protein-like 1, HRH1 - histamine receptor h1, RET - ret proto-oncogene, HABP4 - hyaluronan binding protein 4, DOCK8 - dedicator of cytokinesis 8, KLF9 - kruppel-like factor 9, EPHA2 - eph receptor a2, EIF4A2 - eukaryotic translation initiation factor 4a2, HDAC3 - histone deacetylase 3, UGGT1 - udp-glucose glycoprotein glucosyltransferase 1, EGR2 - early growth response 2, APLF - aprataxin and pnkp like factor, CFLAR - casp8 and fadd-like apoptosis regulator, IRGM - immunity-related gtpase family, m, EIF2S1 - eukaryotic translation initiation factor 2, subunit 1 alpha, 35kda, BID - bh3 interacting domain death agonist, CLPB - clpb caseinolytic peptidase b homolog (e. coli), PSME3 - proteasome (prosome, macropain) activator subunit 3 (pa28 gamma	ki), BMP2 - bone morphogenetic protein 2, MYLK - myosin light chain kinase, ALDH1A2 - aldehyde dehydrogenase 1 family, member a2, RCSD1 - rcsd domain containing 1, BMPR2 - bone morphogenetic protein receptor, type ii (serine/threonine kinase), EIF5A - eukaryotic translation initiation factor 5a, MYO6 - myosin vi, KAT2B - k(lysine) acetyltransferase 2b, TOPORS - topoisomerase i binding, arginine/serine-rich, e3 ubiquitin protein ligase, BMP7 - bone morphogenetic protein 7, ZNF259 - zinc finger protein 259, DDX18 - dead (asp-glu-ala-asp) box polypeptide 18, EEF2K - eukaryotic elongation factor-2 kinase, TNC - tenascin c, EEF1A1 - eukaryotic translation elongation factor 1 alpha 1, SQSTM1 - sequestosome 1, HYAL1 - hyaluronoglucosaminidase 1, TP53 - tumor protein p53, EGR1 - early growth response 1, COL4A3BP - collagen, type iv, alpha 3 (goodpasture antigen) binding protein, TOP2A - topoisomerase (dna) ii alpha 170kda, PQBP1 - polyglutamine binding protein 1, EIF2B2 - eukaryotic translation initiation factor 2b, subunit 2 beta, 39kda, KDM1A - lysine (k)-specific demethylase 1a, ACTR2 - arp2 actin-related protein 2 homolog (yeast), EFNA5 - ephrin-a5, ADAMTS12 - adam metallopeptidase with thrombospondin type 1 motif, 12, CTDSP2 - ctd (carboxy-terminal domain, rna polymerase ii, polypeptide a) small phosphatase 2, TMEM108 - transmembrane protein 108, RORA - rar-related orphan receptor a, NSMCE4A - non-smc element 4 homolog a (s. cerevisiae), RORC - rar-related orphan receptor c, HSPB1 - heat shock 27kda protein 1, EDNRB - endothelin receptor type b, C7orf49 - chromosome 7 open reading frame 49, SEC61A1 - sec61 alpha 1 subunit (s. cerevisiae), PDIA6 - protein disulfide isomerase family a, member 6, OPTN - optineurin, HSPA8 - heat shock 70kda protein 8, RPL26 - ribosomal protein l26, WIPI1 - wd repeat domain, phosphoinositide interacting 1, UROS - uroporphyrinogen iii synthase, CAPN3 - calpain 3, (p94), HMGB2 - high mobility group box 2, CASP8AP2 - caspase 8 associated protein 2, SIK1 - salt-inducible kinase 1, CAMK2D - calcium/calmodulin-dependent protein kinase ii delta, DERL3 - derlin 3, USP1 - ubiquitin specific peptidase 1, CASQ2 - calsequestrin 2 (cardiac muscle), FANCE - fanconi anemia, complementation group e, RPL8 - ribosomal protein l8, FKBP14 - fk506 binding protein 14, 22 kda, PTK2B - protein tyrosine kinase 2 beta, CASP6 - caspase 6, apoptosis-related cysteine peptidase, RPL3 - ribosomal protein l3, CASP3 - caspase 3, apoptosis-related cysteine peptidase, HDAC5 - histone deacetylase 5, BAIAP2 - bai1-associated protein 2, C12orf5 - chromosome 12 open reading frame 5, HDAC6 - histone deacetylase 6, CALB1 - calbindin 1, 28kda, PEA15 - phosphoprotein enriched in astrocytes 15, DCPS - decapping enzyme, scavenger, SH2D3C - sh2 domain containing 3c, VEGFC - vascular endothelial growth factor c, RPS3 - ribosomal protein s3, CACNB1 - calcium channel, voltage-dependent, beta 1 subunit, KDM6B - lysine (k)-specific demethylase 6b, CACNA2D1 - calcium channel, voltage-dependent, alpha 2/delta subunit 1, EZR - ezrin, HYAL2 - hyaluronoglucosaminidase 2, PCBP4 - poly(rc) binding protein 4, CACNA1S - calcium channel, voltage-dependent, l type, alpha 1s subunit, EXTL2 - exostosin-like glycosyltransferase 2, MSR1 - macrophage scavenger receptor 1, CALR - calreticulin, CREB3L1 - camp responsive element binding protein 3-like 1, EYA2 - eyes absent homolog 2 (drosophila), MSX2 - msh homeobox 2, GTF2H2C - general transcription factor iih, polypeptide 2c, RPL32 - ribosomal protein l32, HIC1 - hypermethylated in cancer 1, HIF1A - hypoxia inducible factor 1, alpha subunit (basic helix-loop-helix transcription factor), RPS27A - ribosomal protein s27a, HIPK2 - homeodomain interacting protein kinase 2, EYA4 - eyes absent homolog 4 (drosophila), RPS16 - ribosomal protein s16, LPIN1 - lipin 1, KLF2 - kruppel-like factor 2 (lung), CCNH - cyclin h, ERN1 - endoplasmic reticulum to nucleus signaling 1, MCTS1 - malignant t cell amplified sequence 1, GFPT2 - glutamine-fructose-6-phosphate transaminase 2, TMX1 - thioredoxin-related transmembrane protein 1, FBXO22 - f-box protein 22, TNFSF4 - tumor necrosis factor (ligand) superfamily, member 4, MRPS9 - mitochondrial ribosomal protein s9, NDRG1 - n-myc downstream regulated 1, MRPS11 - mitochondrial ribosomal protein s11, CD9 - cd9 molecule, RPS6KB1 - ribosomal protein s6 kinase, 70kda, polypeptide 1, HNRNPA1 - heterogeneous nuclear ribonucleoprotein a1, GNB2L1 - guanine nucleotide binding protein (g protein), beta polypeptide 2-like 1, CAV1 - caveolin 1, caveolae protein, 22kda, RUNX2 - runt-related transcription factor 2, UCP3 - uncoupling protein 3 (mitochondrial, proton carrier), ST3GAL6 - st3 beta-galactoside alpha-2,3-sialyltransferase 6, UCP2 - uncoupling protein 2 (mitochondrial, proton carrier), HEYL - hairy/enhancer-of-split related with yrpw motif-like, HMGCS1 - 3-hydroxy-3-methylglutaryl-coa synthase 1 (soluble), EPHX1 - epoxide hydrolase 1, microsomal (xenobiotic), MRE11A - mre11 meiotic recombination 11 homolog a (s. cerevisiae), FAM162A - family with sequence similarity 162, member a, ERCC1 - excision repair cross-complementing rodent repair deficiency, complementation group 1 (includes overlapping antisense sequence), NR4A1 - nuclear receptor subfamily 4, group a, member 1, STT3B - stt3b, subunit of the oligosaccharyltransferase complex (catalytic), NUPR1 - nuclear protein, transcriptional regulator, 1, ERCC2 - excision repair cross-complementing rodent repair deficiency, complementation group 2, PAK7 - p21 protein (cdc42/rac)-activated kinase 7, UBE2L3 - ubiquitin-conjugating enzyme e2l 3, UBE2N - ubiquitin-conjugating enzyme e2n, UBE2V1 - ubiquitin-conjugating enzyme e2 variant 1, ERBB2 - v-erb-b2 avian erythroblastic leukemia viral oncogene homolog 2, PSMD6 - proteasome (prosome, macropain) 26s subunit, non-atpase, 6, CDC6 - cell division cycle 6, RNF152 - ring finger protein 152, CDH1 - cadherin 1, type 1, e-cadherin (epithelial), TLK1 - tousled-like kinase 1, EEPD1 - endonuclease/exonuclease/phosphatase family domain containing 1, AEN - apoptosis enhancing nuclease, RBMX - rna binding motif protein, x-linked, INHBA - inhibin, beta a, INHBB - inhibin, beta b, TMEM173 - transmembrane protein 173, C2CD5 - c2 calcium-dependent domain containing 5, STK39 - serine threonine kinase 39, SIK2 - salt-inducible kinase 2, IMPDH2 - imp (inosine 5'-monophosphate) dehydrogenase 2, FOXO3 - forkhead box o3, MAP4K3 - mitogen-activated protein kinase kinase kinase kinase 3, PSMB3 - proteasome (prosome, macropain) subunit, beta type, 3, CAMKK2 - calcium/calmodulin-dependent protein kinase kinase 2, beta, CYCS - cytochrome c, somatic, PSMB1 - proteasome (prosome, macropain) subunit, beta type, 1, PSMA6 - proteasome (prosome, macropain) subunit, alpha type, 6, SATB2 - satb homeobox 2, PSMA4 - proteasome (prosome, macropain) subunit, alpha type, 4, CD36 - cd36 molecule (thrombospondin receptor), GNG2 - guanine nucleotide binding protein (g protein), gamma 2, CD44 - cd44 molecule (indian blood group), PSMB7 - proteasome (prosome, macropain) subunit, beta type, 7, PSMB6 - proteasome (prosome, macropain) subunit, beta type, 6, PSMB5 - proteasome (prosome, macropain) subunit, beta type, 5, PSMB4 - proteasome (prosome, macropain) subunit, beta type, 4, PSMC4 - proteasome (prosome, macropain) 26s subunit, atpase, 4, TDG - thymine-dna glycosylase, WNT4 - wingless-type mmtv integration site family, member 4, PSMC3 - proteasome (prosome, macropain) 26s subunit, atpase, 3, CENPJ - centromere protein j, IL8 - interleukin 8, NUAK1 - nuak family, snf1-like kinase, 1, PSMD10 - proteasome (prosome, macropain) 26s subunit, non-atpase, 10, CLEC16A - c-type lectin domain family 16, member a, POSTN - periostin, osteoblast specific factor, PSMD2 - proteasome (prosome, macropain) 26s subunit, non-atpase, 2, TERF2IP - telomeric repeat binding factor 2, interacting protein, ITGA4 - integrin, alpha 4 (antigen cd49d, alpha 4 subunit of vla-4 receptor), PSME1 - proteasome (prosome, macropain) activator subunit 1 (pa28 alpha), C19orf10 - chromosome 19 open reading frame 10, MTSS1 - metastasis suppressor 1, JMY - junction mediating and regulatory protein, p53 cofactor, NTRK1 - neurotrophic tyrosine kinase, receptor, type 1, PTGER2 - prostaglandin e receptor 2 (subtype ep2), 53kda, FGF1 - fibroblast growth factor 1 (acidic), EIF4A3 - eukaryotic translation initiation factor 4a3, MYBBP1A - myb binding protein (p160) 1a, NR4A2 - nuclear receptor subfamily 4, group a, member 2, PTGFR - prostaglandin f receptor (fp), ITGB1 - integrin, beta 1 (fibronectin receptor, beta polypeptide, antigen cd29 includes mdf2, msk12), HYOU1 - hypoxia up-regulated 1, CEBPB - ccaat/enhancer binding protein (c/ebp), beta, PTK6 - protein tyrosine kinase 6, MAP3K7 - mitogen-activated protein kinase kinase kinase 7, PDGFC - platelet derived growth factor c, CREBRF - creb3 regulatory factor, PTK7 - protein tyrosine kinase 7, CDK6 - cyclin-dependent kinase 6, INSIG1 - insulin induced gene 1, NPM1 - nucleophosmin (nucleolar phosphoprotein b23, numatrin), INSRR - insulin receptor-related receptor, TBX2 - t-box 2, INSR - insulin receptor, NPC1 - niemann-pick disease, type c1, CCDC13 - coiled-coil domain containing 13, GNLY - granulysin, NPR2 - natriuretic peptide receptor b/guanylate cyclase b (atrionatriuretic peptide receptor b), CDKN1B - cyclin-dependent kinase inhibitor 1b (p27, kip1), NPPA - natriuretic peptide a, SORBS1 - sorbin and sh3 domain containing 1, CPEB2 - cytoplasmic polyadenylation element binding protein 2, CDKN2B - cyclin-dependent kinase inhibitor 2b (p15, inhibits cdk4), PTPN1 - protein tyrosine phosphatase, non-receptor type 1, TCF7 - transcription factor 7 (t-cell specific, hmg-box), RUVBL1 - ruvb-like 1 (e. coli), TBX3 - t-box 3, MLXIPL - mlx interacting protein-like, SPOCK2 - sparc/osteonectin, cwcv and kazal-like domains proteoglycan (testican) 2, FBN1 - fibrillin 1, TCEB1 - transcription elongation factor b (siii), polypeptide 1 (15kda, elongin c), ITGA6 - integrin, alpha 6, IRAK2 - interleukin-1 receptor-associated kinase 2, HIF3A - hypoxia inducible factor 3, alpha subunit, ERBB2IP - erbb2 interacting protein, IFIT2 - interferon-induced protein with tetratricopeptide repeats 2, NRBF2 - nuclear receptor binding factor 2, IFIT1 - interferon-induced protein with tetratricopeptide repeats 1, IFIT3 - interferon-induced protein with tetratricopeptide repeats 3, NONO - non-pou domain containing, octamer-binding, TEX14 - testis expressed 14, NME1 - nme/nm23 nucleoside diphosphate kinase 1, PTPRK - protein tyrosine phosphatase, receptor type, k, RHOQ - ras homolog family member q, PLK2 - polo-like kinase 2, AQR - aquarius homolog (mouse), KDM5B - lysine (k)-specific demethylase 5b, FOXN3 - forkhead box n3, CTC1 - cts telomere maintenance complex component 1, CHI3L1 - chitinase 3-like 1 (cartilage glycoprotein-39), ID2 - inhibitor of dna binding 2, dominant negative helix-loop-helix protein, HDAC4 - histone deacetylase 4, ID1 - inhibitor of dna binding 1, dominant negative helix-loop-helix protein, NGFR - nerve growth factor receptor, EGLN1 - egl-9 family hypoxia-inducible factor 1, NFKBIA - nuclear factor of kappa light polypeptide gene enhancer in b-cells inhibitor, alpha, PLA2G6 - phospholipase a2, group vi (cytosolic, calcium-independent), PLA2G10 - phospholipase a2, group x, NFKBIB - nuclear factor of kappa light polypeptide gene enhancer in b-cells inhibitor, beta, ZNF703 - zinc finger protein 703, MAP3K19 - mitogen-activated protein kinase kinase kinase 19, RRAGC - ras-related gtp binding c, RAD23B - rad23 homolog b (s. cerevisiae), HIST1H4E - histone cluster 1, h4e, RAD21 - rad21 homolog (s. pombe), CLEC3B - c-type lectin domain family 3, member b, SLK - ste20-like kinase, HIST1H4H - histone cluster 1, h4h, STOML2 - stomatin (epb72)-like 2, TNFAIP3 - tumor necrosis factor, alpha-induced protein 3, IFIH1 - interferon induced with helicase c domain 1, HDAC9 - histone deacetylase 9, TNFRSF1B - tumor necrosis factor receptor superfamily, member 1b, NOD2 - nucleotide-binding oligomerization domain containing 2, HYAL3 - hyaluronoglucosaminidase 3, NOX4 - nadph oxidase 4, STK24 - serine/threonine kinase 24, DDIT4 - dna-damage-inducible transcript 4, NEUROD2 - neuronal differentiation 2, CCR7 - chemokine (c-c motif) receptor 7, EGLN3 - egl-9 family hypoxia-inducible factor 3, RAP1A - rap1a, member of ras oncogene family, RPL13A - ribosomal protein l13a, DYRK2 - dual-specificity tyrosine-(y)-phosphorylation regulated kinase 2, RARG - retinoic acid receptor, gamma, NFIL3 - nuclear factor, interleukin 3 regulated, MORF4L2 - mortality factor 4 like 2, SRPX - sushi-repeat containing protein, x-linked, TFDP2 - transcription factor dp-2 (e2f dimerization partner 2), C10orf2 - chromosome 10 open reading frame 2, BCCIP - brca2 and cdkn1a interacting protein, PDGFD - platelet derived growth factor d, NFE2L1 - nuclear factor (erythroid-derived 2)-like 1, SEC61G - sec61 gamma subunit, FXN - frataxin, NFATC2 - nuclear factor of activated t-cells, cytoplasmic, calcineurin-dependent 2, RAP2A - rap2a, member of ras oncogene family, RBL2 - retinoblastoma-like 2 (p130), TMX3 - thioredoxin-related transmembrane protein 3, IGF1R - insulin-like growth factor 1 receptor, RBM4 - rna binding motif protein 4, TMCO1 - transmembrane and coiled-coil domains 1, IGFBP1 - insulin-like growth factor binding protein 1, TMX4 - thioredoxin-related transmembrane protein 4, NEDD4 - neural precursor cell expressed, developmentally down-regulated 4, e3 ubiquitin protein ligase, IGFBP7 - insulin-like growth factor binding protein 7, ACAP2 - arfgap with coiled-coil, ankyrin repeat and ph domains 2, FOLR1 - folate receptor 1 (adult), THBS1 - thrombospondin 1, POLD3 - polymerase (dna-directed), delta 3, accessory subunit, DZIP3 - daz interacting zinc finger protein 3, TEAD2 - tea domain family member 2, KLF11 - kruppel-like factor 11]
GO:0031034	myosin filament assembly	0.000765	0.0545	2.94	[MYBPC1 - myosin binding protein c, slow type, MYOM1 - myomesin 1, MYOM3 - myomesin 3, IGSF22 - immunoglobulin superfamily, member 22, OBSL1 - obscurin-like 1, MYOM2 - myomesin 2, TCAP - titin-cap, TTN - titin, MYBPC2 - myosin binding protein c, fast type]	adenine nucleotide translocator), member 6, ANXA1 - annexin a1, ANK2 - ankyrin 2, neuronal, ANK3 - ankyrin 3, node of ranvier (ankyrin g), TMEM107 - transmembrane protein 107, ANK1 - ankyrin 1, erythrocytic, PARK2 - parkinson protein 2, e3 ubiquitin protein ligase (parkin), BIRC5 - baculoviral iap repeat containing 5, SEC13 - sec13 homolog (s. cerevisiae), DDIT3 - dna-damage-inducible transcript 3, ZNF385A - zinc finger protein 385a, MID1 - midline 1 (opitz/bbb syndrome), ZBTB16 - zinc finger and btb domain containing 16, RPL35 - ribosomal protein l35, VPS37B - vacuolar protein sorting 37 homolog b (s. cerevisiae), ARL4D - adp-ribosylation factor-like 4d, IPO4 - importin 4, OBSCN - obscurin, cytoskeletal calmodulin and titin-interacting rhogef, APOE - apolipoprotein e, SNX21 - sorting nexin family member 21, RAB23 - rab23, member ras oncogene family, MAFA - v-maf avian musculoaponeurotic fibrosarcoma oncogene homolog a, SHROOM2 - shroom family member 2, PALM - paralemmin, ARNTL - aryl hydrocarbon receptor nuclear translocator-like, MALL - mal, t-cell differentiation protein-like, ANKRD27 - ankyrin repeat domain 27 (vps9 domain), RNF128 - ring finger protein 128, e3 ubiquitin protein ligase, CORO7 - coronin 7, ARRB1 - arrestin, beta 1, RHOB - ras homolog family member b, RAB4B - rab4b, member ras oncogene family, PRICKLE1 - prickle homolog 1 (drosophila), ARF6 - adp-ribosylation factor 6, BMF - bcl2 modifying factor, XPO5 - exportin 5, S100A13 - s100 calcium binding protein a13, C2CD3 - c2 calcium-dependent domain containing 3, PCSK5 - proprotein convertase subtilisin/kexin type 5, S100A10 - s100 calcium binding protein a10, CLIP3 - cap-gly domain containing linker protein 3, ARHGEF2 - rho/rac guanine nucleotide exchange factor (gef) 2, FRMD6 - ferm domain containing 6, TBC1D8 - tbc1 domain family, member 8 (with gram domain), SYNGR1 - synaptogyrin 1, CTAGE5 - ctage family, member 5, CC2D2A - coiled-coil and c2 domain containing 2a, RILP - rab interacting lysosomal protein, MAL - mal, t-cell differentiation protein, MICALL1 - mical-like 1, ATP6V1C2 - atpase, h+ transporting, lysosomal 42kda, v1 subunit c2, LARS - leucyl-trna synthetase, RAB6B - rab6b, member ras oncogene family, LRRK2 - leucine-rich repeat kinase 2, DZIP1 - daz interacting zinc finger protein 1, PEX7 - peroxisomal biogenesis factor 7, UNC119 - unc-119 homolog (c. elegans), TOR1A - torsin family 1, member a (torsin a), DVL1 - dishevelled segment polarity protein 1, FRMPD1 - ferm and pdz domain containing 1, RAB11FIP5 - rab11 family interacting protein 5 (class i), PKD1 - polycystic kidney disease 1 (autosomal dominant), DLG3 - discs, large homolog 3 (drosophila), DLG2 - discs, large homolog 2 (drosophila), SHROOM3 - shroom family member 3, LRP2 - low density lipoprotein receptor-related protein 2, STXBP4 - syntaxin binding protein 4, LRP4 - low density lipoprotein receptor-related protein 4, DHCR24 - 24-dehydrocholesterol reductase, TOM1L2 - target of myb1-like 2 (chicken), GNPTAB - n-acetylglucosamine-1-phosphate transferase, alpha and beta subunits, PLEKHF1 - pleckstrin homology domain containing, family f (with fyve domain) member 1, DIAPH1 - diaphanous-related formin 1, GRID2 - glutamate receptor, ionotropic, delta 2, EXOC3 - exocyst complex component 3, ATG16L2 - autophagy related 16-like 2 (s. cerevisiae), BCR - breakpoint cluster region, BCL6 - b-cell cll/lymphoma 6, M6PR - mannose-6-phosphate receptor (cation dependent), ALS2 - amyotrophic lateral sclerosis 2 (juvenile), PHB2 - prohibitin 2, DMBT1 - deleted in malignant brain tumors 1, BCL3 - b-cell cll/lymphoma 3, SCG5 - secretogranin v (7b2 protein), ATP6V0E1 - atpase, h+ transporting, lysosomal 9kda, v0 subunit e1, YWHAH - tyrosine 3-monooxygenase/tryptophan 5-monooxygenase activation protein, eta polypeptide, COPE - coatomer protein complex, subunit epsilon, PARK7 - parkinson protein 7, NOP58 - nop58 ribonucleoprotein, WASL - wiskott-aldrich syndrome-like, PDIA3 - protein disulfide isomerase family a, member 3, TOB1 - transducer of erbb2, 1, EMP2 - epithelial membrane protein 2, DNAJA1 - dnaj (hsp40) homolog, subfamily a, member 1, TSPAN14 - tetraspanin 14, UNC93B1 - unc-93 homolog b1 (c. elegans), RANGRF - ran guanine nucleotide release factor, CNIH4 - cornichon homolog 4 (drosophila), NASP - nuclear autoantigenic sperm protein (histone-binding), TIMM50 - translocase of inner mitochondrial membrane 50 homolog (s. cerevisiae), EGR2 - early growth response 2, PIKFYVE - phosphoinositide kinase, fyve finger containing, BID - bh3 interacting domain death agonist, AZI1 - 5-azacytidine induced 1, MLPH - melanophilin, SYTL2 - synaptotagmin-like 2, NUTF2 - nuclear transport factor 2, EFR3B - efr3 homolog b (s. cerevisiae), EIF5A - eukaryotic translation initiation factor 5a, MYO6 - myosin vi, MYO5B - myosin vb, TOPORS - topoisomerase i binding, arginine/serine-rich, e3 ubiquitin protein ligase, BMP7 - bone morphogenetic protein 7, ABCA7 - atp-binding cassette, sub-family a (abc1), member 7, HOOK2 - hook microtubule-tethering protein 2, ABCE1 - atp-binding cassette, sub-family e (oabp), member 1, TOMM22 - translocase of outer mitochondrial membrane 22 homolog (yeast), PTPRU - protein tyrosine phosphatase, receptor type, u, MYH9 - myosin, heavy chain 9, non-muscle, SQSTM1 - sequestosome 1, TP53 - tumor protein p53, STX6 - syntaxin 6, USH1C - usher syndrome 1c (autosomal recessive, severe), AFTPH - aftiphilin, TTC21A - tetratricopeptide repeat domain 21a, KIF20A - kinesin family member 20a, HSPB1 - heat shock 27kda protein 1, SEC61A1 - sec61 alpha 1 subunit (s. cerevisiae), HSPA4 - heat shock 70kda protein 4, OPTN - optineurin, HSPA8 - heat shock 70kda protein 8, RPL26 - ribosomal protein l26, RPL24 - ribosomal protein l24, TOMM40 - translocase of outer mitochondrial membrane 40 homolog (yeast), MTTP - microsomal triglyceride transfer protein, WIPI1 - wd repeat domain, phosphoinositide interacting 1, DCHS1 - dachsous 1 (drosophila), RPL23A - ribosomal protein l23a, CAPN3 - calpain 3, (p94), RPL22 - ribosomal protein l22, RPL21 - ribosomal protein l21, EXPH5 - exophilin 5, RPL19 - ribosomal protein l19, PIGW - phosphatidylinositol glycan anchor biosynthesis, class w, RPL18A - ribosomal protein l18a, TIMM17A - translocase of inner mitochondrial membrane 17 homolog a (yeast), RPL17 - ribosomal protein l17, RPL15 - ribosomal protein l15, RPL13 - ribosomal protein l13, RPL12 - ribosomal protein l12, RPL11 - ribosomal protein l11, TIMM13 - translocase of inner mitochondrial membrane 13 homolog (yeast), RPL7A - ribosomal protein l7a, RPL8 - ribosomal protein l8, RPL6 - ribosomal protein l6, RPL7 - ribosomal protein l7, PIBF1 - progesterone immunomodulatory binding factor 1, RPL5 - ribosomal protein l5, DYNLL1 - dynein, light chain, lc8-type 1, NFASC - neurofascin, RPL4 - ribosomal protein l4, VAMP8 - vesicle-associated membrane protein 8, HEATR3 - heat repeat containing 3, RPL3 - ribosomal protein l3, BAIAP2 - bai1-associated protein 2, HDAC6 - histone deacetylase 6, TIMM8B - translocase of inner mitochondrial membrane 8 homolog b (yeast), RPS4X - ribosomal protein s4, x-linked, RPS3A - ribosomal protein s3a, RPS5 - ribosomal protein s5, HK1 - hexokinase 1, RPS3 - ribosomal protein s3, RPS2 - ribosomal protein s2, RPLP2 - ribosomal protein, large, p2, EZR - ezrin, RPL36A - ribosomal protein l36a, RPLP0 - ribosomal protein, large, p0, VLDLR - very low density lipoprotein receptor, RPL37A - ribosomal protein l37a, MSR1 - macrophage scavenger receptor 1, RPL38 - ribosomal protein l38, CALR - calreticulin, RPL39 - ribosomal protein l39, RPL34 - ribosomal protein l34, AP5B1 - adaptor-related protein complex 5, beta 1 subunit, RPL35A - ribosomal protein l35a, TOMM5 - translocase of outer mitochondrial membrane 5 homolog (yeast), RPL37 - ribosomal protein l37, RPL29 - ribosomal protein l29, RPL31 - ribosomal protein l31, RPL32 - ribosomal protein l32, RPL27 - ribosomal protein l27, RPL30 - ribosomal protein l30, AP1M2 - adaptor-related protein complex 1, mu 2 subunit, RPL27A - ribosomal protein l27a, RPL28 - ribosomal protein l28, RPS24 - ribosomal protein s24, RPS23 - ribosomal protein s23, RPS21 - ribosomal protein s21, RPS27A - ribosomal protein s27a, PINX1 - pin2/terf1 interacting, telomerase inhibitor 1, RPS26 - ribosomal protein s26, TSNARE1 - t-snare domain containing 1, RPS25 - ribosomal protein s25, RPS17 - ribosomal protein s17, RPS16 - ribosomal protein s16, RPS15A - ribosomal protein s15a, RPS20 - ribosomal protein s20, EXOC3L4 - exocyst complex component 3-like 4, RPS19 - ribosomal protein s19, RPS18 - ribosomal protein s18, RPS10 - ribosomal protein s10, ARRDC4 - arrestin domain containing 4, RPS9 - ribosomal protein s9, RPS14 - ribosomal protein s14, RPS15 - ribosomal protein s15, MESDC2 - mesoderm development candidate 2, RPS12 - ribosomal protein s12, RPS13 - ribosomal protein s13, RFTN1 - raftlin, lipid raft linker 1, RPS6 - ribosomal protein s6, RPS7 - ribosomal protein s7, CBLB - cbl proto-oncogene b, e3 ubiquitin protein ligase, PKDCC - protein kinase domain containing, cytoplasmic, RRS1 - rrs1 ribosome biogenesis regulator homolog (s. cerevisiae), CAV1 - caveolin 1, caveolae protein, 22kda, SYNE2 - spectrin repeat containing, nuclear envelope 2, TBC1D1 - tbc1 (tre-2/usp6, bub2, cdc16) domain family, member 1, CLIP1 - cap-gly domain containing linker protein 1, RPS28 - ribosomal protein s28, LMF1 - lipase maturation factor 1, CHAMP1 - chromosome alignment maintaining phosphoprotein 1, TCP1 - t-complex 1, CDH1 - cadherin 1, type 1, e-cadherin (epithelial), TBC1D15 - tbc1 domain family, member 15, TLK1 - tousled-like kinase 1, PLEKHM1 - pleckstrin homology domain containing, family m (with run domain) member 1, C2CD5 - c2 calcium-dependent domain containing 5, RAB15 - rab15, member ras oncogene family, CD36 - cd36 molecule (thrombospondin receptor), FKBP4 - fk506 binding protein 4, 59kda, AP3B1 - adaptor-related protein complex 3, beta 1 subunit, BICD2 - bicaudal d homolog 2 (drosophila), ZDHHC22 - zinc finger, dhhc-type containing 22, SCN3B - sodium channel, voltage-gated, type iii, beta subunit, IL1RAP - interleukin 1 receptor accessory protein, KIF13B - kinesin family member 13b, WNT4 - wingless-type mmtv integration site family, member 4, CCDC101 - coiled-coil domain containing 101, FKBP1B - fk506 binding protein 1b, 12.6 kda, TSPAN33 - tetraspanin 33, TMED7 - transmembrane emp24 protein transport domain containing 7, SNAP91 - synaptosomal-associated protein, 91kda, TERF2IP - telomeric repeat binding factor 2, interacting protein, ITGA4 - integrin, alpha 4 (antigen cd49d, alpha 4 subunit of vla-4 receptor), CENPF - centromere protein f, 350/400kda, FGF9 - fibroblast growth factor 9, PAM16 - presequence translocase-associated motor 16 homolog (s. cerevisiae), NUP88 - nucleoporin 88kda, ITGB7 - integrin, beta 7, ZNF593 - zinc finger protein 593, BBS9 - bardet-biedl syndrome 9, BIN3 - bridging integrator 3, NPM1 - nucleophosmin (nucleolar phosphoprotein b23, numatrin), NPC1 - niemann-pick disease, type c1, CCT2 - chaperonin containing tcp1, subunit 2 (beta), CCT4 - chaperonin containing tcp1, subunit 4 (delta), MPP5 - membrane protein, palmitoylated 5 (maguk p55 subfamily member 5), CNTN2 - contactin 2 (axonal), HID1 - hid1 domain containing, DUSP16 - dual specificity phosphatase 16, SCFD2 - sec1 family domain containing 2, OBSL1 - obscurin-like 1, YBX1 - y box binding protein 1, SIL1 - sil1 nucleotide exchange factor, NRCAM - neuronal cell adhesion molecule, ERBB2IP - erbb2 interacting protein, RAB17 - rab17, member ras oncogene family, IFIT1 - interferon-induced protein with tetratricopeptide repeats 1, RHOD - ras homolog family member d, TMED3 - transmembrane emp24 protein transport domain containing 3, XPO4 - exportin 4, PTPRK - protein tyrosine phosphatase, receptor type, k, TBC1D13 - tbc1 domain family, member 13, TIMM23 - translocase of inner mitochondrial membrane 23 homolog (yeast), LYST - lysosomal trafficking regulator, EXOSC2 - exosome component 2, RIMS2 - regulating synaptic membrane exocytosis 2, PEX19 - peroxisomal biogenesis factor 19, PACSIN1 - protein kinase c and casein kinase substrate in neurons 1, PVRL1 - poliovirus receptor-related 1 (herpesvirus entry mediator c), AMOT - angiomotin, CHI3L1 - chitinase 3-like 1 (cartilage glycoprotein-39), KCNIP3 - kv channel interacting protein 3, calsenilin, PIP5K1A - phosphatidylinositol-4-phosphate 5-kinase, type i, alpha, ABCB9 - atp-binding cassette, sub-family b (mdr/tap), member 9, ID1 - inhibitor of dna binding 1, dominant negative helix-loop-helix protein, NGFR - nerve growth factor receptor, RAB3B - rab3b, member ras oncogene family, CPLX1 - complexin 1, NFKBIA - nuclear factor of kappa light polypeptide gene enhancer in b-cells inhibitor, alpha, FRAS1 - fraser syndrome 1, RRAGC - ras-related gtp binding c, RAD21 - rad21 homolog (s. pombe), STOML2 - stomatin (epb72)-like 2, TNFAIP3 - tumor necrosis factor, alpha-induced protein 3, LIN7B - lin-7 homolog b (c. elegans), NOD2 - nucleotide-binding oligomerization domain containing 2, NUP188 - nucleoporin 188kda, EFCAB4A - ef-hand calcium binding domain 4a, CCR7 - chemokine (c-c motif) receptor 7, RAN - ran, member ras oncogene family, RANBP1 - ran binding protein 1, RAP1A - rap1a, member of ras oncogene family, GCC2 - grip and coiled-coil domain containing 2, MRAP2 - melanocortin 2 receptor accessory protein 2, RPL13A - ribosomal protein l13a, SNX18 - sorting nexin 18, CLTB - clathrin, light chain b, PES1 - pescadillo ribosomal biogenesis factor 1, SEC61G - sec61 gamma subunit, EIF5A2 - eukaryotic translation initiation factor 5a2, CLU - clusterin, RAP2A - rap2a, member of ras oncogene family, RAPSN - receptor-associated protein of the synapse, GRPEL1 - grpe-like 1, mitochondrial (e. coli), TSPAN15 - tetraspanin 15, AP2M1 - adaptor-related protein complex 2, mu 1 subunit, NSG1 - neuron specific gene family member 1, NEURL1B - neuralized homolog 1b (drosophila), SIX2 - six homeobox 2, NUP35 - nucleoporin 35kda, FAM53B - family with sequence similarity 53, member b, RPL10A - ribosomal protein l10a, NEDD4 - neural precursor cell expressed, developmentally down-regulated 4, e3 ubiquitin protein ligase, ACAP2 - arfgap with coiled-coil, ankyrin repeat and ph domains 2, ILDR2 - immunoglobulin-like domain containing receptor 2, SYTL3 - synaptotagmin-like 3, SYTL4 - synaptotagmin-like 4, AP4B1 - adaptor-related protein complex 4, beta 1 subunit]
GO:0043085	positive regulation of catalytic activity	0.000767	0.0541	1.16	[NCF2 - neutrophil cytosolic factor 2, HSPA1A - heat shock 70kda protein 1a, TRIB3 - tribbles homolog 3 (drosophila), EMP2 - epithelial membrane protein 2, DNAJB2 - dnaj (hsp40) homolog, subfamily b, member 2, AGAP1 - arfgap with gtpase domain, ankyrin repeat and ph domain 1, DNAJA1 - dnaj (hsp40) homolog, subfamily a, member 1, AGAP2 - arfgap with gtpase domain, ankyrin repeat and ph domain 2, MAPRE3 - microtubule-associated protein, rp/eb family, member 3, MAP3K8 - mitogen-activated protein kinase kinase kinase 8, APC2 - adenomatosis polyposis coli 2, UHRF1 - ubiquitin-like with phd and ring finger domains 1, ARHGAP27 - rho gtpase activating protein 27, CARD14 - caspase recruitment domain family, member 14, MAP3K7CL - map3k7 c-terminal like, RIN1 - ras and rab interactor 1, RASA4 - ras p21 protein activator 4, IQGAP1 - iq motif containing gtpase activating protein 1, PMAIP1 - phorbol-12-myristate-13-acetate-induced protein 1, ABL2 - c-abl oncogene 2, non-receptor tyrosine kinase, MUC20 - mucin 20, cell surface associated, ABR - active bcr-related, PML - promyelocytic leukemia, PAK4 - p21 protein (cdc42/rac)-activated kinase 4, DOCK8 - dedicator of cytokinesis 8, TRAF4 - tnf receptor-associated factor 4, MYO9A - myosin ixa, EPHA2 - eph receptor a2, CDC42EP4 - cdc42 effector protein (rho gtpase binding) 4, TPX2 - tpx2, microtubule-associated, DNAJC7 - dnaj (hsp40) homolog, subfamily c, member 7, GADD45G - growth arrest and dna-damage-inducible, gamma, PPP1R12B - protein phosphatase 1, regulatory subunit 12b, CFLAR - casp8 and fadd-like apoptosis regulator, IRGM - immunity-related gtpase family, m, BID - bh3 interacting domain death agonist, GMIP - gem interacting protein, MASTL - microtubule associated serine/threonine kinase-like, PSME3 - proteasome (prosome, macropain) activator subunit 3 (pa28 gamma
GO:0040012	regulation of locomotion	0.000782	0.0549	1.21	[EMP2 - epithelial membrane protein 2, MADCAM1 - mucosal vascular addressin cell adhesion molecule 1, CD274 - cd274 molecule, NRP2 - neuropilin 2, IQGAP1 - iq motif containing gtpase activating protein 1, TRIM28 - tripartite motif containing 28, ABL2 - c-abl oncogene 2, non-receptor tyrosine kinase, ABR - active bcr-related, PML - promyelocytic leukemia, RET - ret proto-oncogene, LGALS3 - lectin, galactoside-binding, soluble, 3, FAM89B - family with sequence similarity 89, member b, ATOH8 - atonal homolog 8 (drosophila), DOCK8 - dedicator of cytokinesis 8, EPHA2 - eph receptor a2, SLC8B1 - solute carrier family 8 (sodium/lithium/calcium exchanger), member b1, SEMA6D - sema domain, transmembrane domain (tm), and cytoplasmic domain, (semaphorin) 6d, RFFL - ring finger and fyve-like domain containing e3 ubiquitin protein ligase, SOX9 - sry (sex determining region y)-box 9, PLXNA2 - plexin a2, GTPBP4 - gtp binding protein 4, RNF41 - ring finger protein 41, BMP2 - bone morphogenetic protein 2, AJUBA - ajuba lim protein, MYLK - myosin light chain kinase, SOD2 - superoxide dismutase 2, mitochondrial, CCBE1 - collagen and calcium binding egf domains 1, BMPR2 - bone morphogenetic protein receptor, type ii (serine/threonine kinase), BMP7 - bone morphogenetic protein 7, PTPRU - protein tyrosine phosphatase, receptor type, u, HYAL1 - hyaluronoglucosaminidase 1, COL1A1 - collagen, type i, alpha 1, ADARB1 - adenosine deaminase, rna-specific, b1, COL3A1 - collagen, type iii, alpha 1, EFNB2 - ephrin-b2, KRT16 - keratin 16, C1QBP - complement component 1, q subcomponent binding protein, LBP - lipopolysaccharide binding protein, ROCK2 - rho-associated, coiled-coil containing protein kinase 2, ONECUT2 - one cut homeobox 2, SNAI2 - snail family zinc finger 2, HSPB1 - heat shock 27kda protein 1, EDN3 - endothelin 3, SWAP70 - swap switching b-cell complex 70kda subunit, FAM60A - family with sequence similarity 60, member a, ADORA1 - adenosine a1 receptor, ECM1 - extracellular matrix protein 1, TMEFF2 - transmembrane protein with egf-like and two follistatin-like domains 2, MMRN2 - multimerin 2, TRIM35 - tripartite motif containing 35, CAMK1D - calcium/calmodulin-dependent protein kinase id, TACR2 - tachykinin receptor 2, PLA2G7 - phospholipase a2, group vii (platelet-activating factor acetylhydrolase, plasma), CHRD - chordin, SUN2 - sad1 and unc84 domain containing 2, AGT - angiotensinogen (serpin peptidase inhibitor, clade a, member 8), PTK2B - protein tyrosine kinase 2 beta, HDAC5 - histone deacetylase 5, FBLN1 - fibulin 1, HDAC6 - histone deacetylase 6, HMCN2 - hemicentin 2, STX3 - syntaxin 3, GAB1 - grb2-associated binding protein 1, VEGFC - vascular endothelial growth factor c, NDRG4 - ndrg family member 4, HYAL2 - hyaluronoglucosaminidase 2, NTN1 - netrin 1, CALR - calreticulin, PTRF - polymerase i and transcript release factor, F2R - coagulation factor ii (thrombin) receptor, STK10 - serine/threonine kinase 10, KIT - v-kit hardy-zuckerman 4 feline sarcoma viral oncogene homolog, HIF1A - hypoxia inducible factor 1, alpha subunit (basic helix-loop-helix transcription factor), KARS - lysyl-trna synthetase, PROX1 - prospero homeobox 1, SLC9A3R1 - solute carrier family 9, subfamily a (nhe3, cation proton antiporter 3), member 3 regulator 1, JUN - jun proto-oncogene, MIR24-2 - microrna 24-2, KIAA1199 - kiaa1199, STAT3 - signal transducer and activator of transcription 3 (acute-phase response factor), STAT5A - signal transducer and activator of transcription 5a, KANK1 - kn motif and ankyrin repeat domains 1, JAK2 - janus kinase 2, DLC1 - deleted in liver cancer 1, ABI3 - abi family, member 3, RPS6KB1 - ribosomal protein s6 kinase, 70kda, polypeptide 1, ANGPT1 - angiopoietin 1, CSF1 - colony stimulating factor 1 (macrophage), GNB2L1 - guanine nucleotide binding protein (g protein), beta polypeptide 2-like 1, SULF1 - sulfatase 1, CAV2 - caveolin 2, OSBPL8 - oxysterol binding protein-like 8, MIEN1 - migration and invasion enhancer 1, KLF4 - kruppel-like factor 4 (gut), PLXNA4 - plexin a4, PKN1 - protein kinase n1, SYNE2 - spectrin repeat containing, nuclear envelope 2, TNFRSF18 - tumor necrosis factor receptor superfamily, member 18, ANXA1 - annexin a1, ERBB3 - v-erb-b2 avian erythroblastic leukemia viral oncogene homolog 3, PRKCA - protein kinase c, alpha, RRAS - related ras viral (r-ras) oncogene homolog, ERBB2 - v-erb-b2 avian erythroblastic leukemia viral oncogene homolog 2, APEX1 - apex nuclease (multifunctional dna repair enzyme) 1, COL18A1 - collagen, type xviii, alpha 1, CXCL12 - chemokine (c-x-c motif) ligand 12, PC - pyruvate carboxylase, FOXO4 - forkhead box o4, APC - adenomatous polyposis coli, TRIM25 - tripartite motif containing 25, SEMA3F - sema domain, immunoglobulin domain (ig), short basic domain, secreted, (semaphorin) 3f, GLIPR2 - gli pathogenesis-related 2, VPS37B - vacuolar protein sorting 37 homolog b (s. cerevisiae), P2RY6 - pyrimidinergic receptor p2y, g-protein coupled, 6, LMO4 - lim domain only 4, PADI2 - peptidyl arginine deiminase, type ii, PDPN - podoplanin, FIGF - c-fos induced growth factor (vascular endothelial growth factor d), WNT4 - wingless-type mmtv integration site family, member 4, APOE - apolipoprotein e, DEFB1 - defensin, beta 1, IL8 - interleukin 8, CXCL6 - chemokine (c-x-c motif) ligand 6, DUSP10 - dual specificity phosphatase 10, POSTN - periostin, osteoblast specific factor, IL6R - interleukin 6 receptor, ITGA5 - integrin, alpha 5 (fibronectin receptor, alpha polypeptide), PDGFA - platelet-derived growth factor alpha polypeptide, ITGA4 - integrin, alpha 4 (antigen cd49d, alpha 4 subunit of vla-4 receptor), CXCR4 - chemokine (c-x-c motif) receptor 4, PDGFRB - platelet-derived growth factor receptor, beta polypeptide, ARSB - arylsulfatase b, FGF1 - fibroblast growth factor 1 (acidic), SEMA3C - sema domain, immunoglobulin domain (ig), short basic domain, secreted, (semaphorin) 3c, RHOB - ras homolog family member b, RHOA - ras homolog family member a, STRAP - serine/threonine kinase receptor associated protein, FES - feline sarcoma oncogene, HAS1 - hyaluronan synthase 1, SERPINF1 - serpin peptidase inhibitor, clade f (alpha-2 antiplasmin, pigment epithelium derived factor), member 1, CYP1B1 - cytochrome p450, family 1, subfamily b, polypeptide 1, ARHGAP4 - rho gtpase activating protein 4, PDGFC - platelet derived growth factor c, CDK6 - cyclin-dependent kinase 6, CORO1A - coronin, actin binding protein, 1a, BVES - blood vessel epicardial substance, INSR - insulin receptor, SRPX2 - sushi-repeat containing protein, x-linked 2, SRGAP2 - slit-robo rho gtpase activating protein 2, ARHGEF2 - rho/rac guanine nucleotide exchange factor (gef) 2, STARD13 - star-related lipid transfer (start) domain containing 13, SPOCK2 - sparc/osteonectin, cwcv and kazal-like domains proteoglycan (testican) 2, FAM115C - family with sequence similarity 115, member c, CYP19A1 - cytochrome p450, family 19, subfamily a, polypeptide 1, SRGAP1 - slit-robo rho gtpase activating protein 1, ITGA6 - integrin, alpha 6, RHOD - ras homolog family member d, GNRH1 - gonadotropin-releasing hormone 1 (luteinizing-releasing hormone), DOCK4 - dedicator of cytokinesis 4, SLC8A1 - solute carrier family 8 (sodium/calcium exchanger), member 1, PTPRK - protein tyrosine phosphatase, receptor type, k, PTPRM - protein tyrosine phosphatase, receptor type, m, NOV - nephroblastoma overexpressed, SEMA4A - sema domain, immunoglobulin domain (ig), transmembrane domain (tm) and short cytoplasmic domain, (semaphorin) 4a, SYDE1 - synapse defective 1, rho gtpase, homolog 1 (c. elegans), ARRDC3 - arrestin domain containing 3, LRRK2 - leucine-rich repeat kinase 2, SEMA6A - sema domain, transmembrane domain (tm), and cytoplasmic domain, (semaphorin) 6a, AMOT - angiomotin, RGN - regucalcin, INPP5F - inositol polyphosphate-5-phosphatase f, TRIM5 - tripartite motif containing 5, PREX1 - phosphatidylinositol-3,4,5-trisphosphate-dependent rac exchange factor 1, HDAC4 - histone deacetylase 4, SYNJ2BP - synaptojanin 2 binding protein, ZNF703 - zinc finger protein 703, SLK - ste20-like kinase, VASH1 - vasohibin 1, PFN1 - profilin 1, ANO6 - anoctamin 6, MCAM - melanoma cell adhesion molecule, HDAC9 - histone deacetylase 9, ATP5B - atp synthase, h+ transporting, mitochondrial f1 complex, beta polypeptide, NOX4 - nadph oxidase 4, STK24 - serine/threonine kinase 24, PITX2 - paired-like homeodomain 2, CCR7 - chemokine (c-c motif) receptor 7, ROBO4 - roundabout, axon guidance receptor, homolog 4 (drosophila), SEMA5A - sema domain, seven thrombospondin repeats (type 1 and type 1-like), transmembrane domain (tm) and short cytoplasmic domain, (semaphorin) 5a, EPB41L4B - erythrocyte membrane protein band 4.1 like 4b, PDGFD - platelet derived growth factor d, RARRES2 - retinoic acid receptor responder (tazarotene induced) 2, SPAG9 - sperm associated antigen 9, FERMT3 - fermitin family member 3, JAM3 - junctional adhesion molecule 3, GNA13 - guanine nucleotide binding protein (g protein), alpha 13, NF2 - neurofibromin 2 (merlin), DIAPH1 - diaphanous-related formin 1, RAP2A - rap2a, member of ras oncogene family, IGF1R - insulin-like growth factor 1 receptor, TNFSF18 - tumor necrosis factor (ligand) superfamily, member 18, BCR - breakpoint cluster region, TGFBR2 - transforming growth factor, beta receptor ii (70/80kda), IGFBP3 - insulin-like growth factor binding protein 3, CXCL2 - chemokine (c-x-c motif) ligand 2, CYR61 - cysteine-rich, angiogenic inducer, 61, BCL2 - b-cell cll/lymphoma 2, THBS1 - thrombospondin 1, NAV3 - neuron navigator 3, SMAD3 - smad family member 3, CXCL3 - chemokine (c-x-c motif) ligand 3, WASL - wiskott-aldrich syndrome-like]
GO:0051704	multi-organism process	0.000793	0.0554	1.17	[HSPA1A - heat shock 70kda protein 1a, HSPA1B - heat shock 70kda protein 1b, EXOSC5 - exosome component 5, DHX58 - dexh (asp-glu-x-his) box polypeptide 58, PLAC8 - placenta-specific 8, UNC93B1 - unc-93 homolog b1 (c. elegans), HSD11B2 - hydroxysteroid (11-beta) dehydrogenase 2, ABAT - 4-aminobutyrate aminotransferase, LDLR - low density lipoprotein receptor, NUP62 - nucleoporin 62kda, PMAIP1 - phorbol-12-myristate-13-acetate-induced protein 1, PML - promyelocytic leukemia, WASF2 - was protein family, member 2, RAB40B - rab40b, member ras oncogene family, RAB11FIP4 - rab11 family interacting protein 4 (class ii), EPHA2 - eph receptor a2, EIF4A1 - eukaryotic translation initiation factor 4a1, EIF4A2 - eukaryotic translation initiation factor 4a2, SP1 - sp1 transcription factor, RLN2 - relaxin 2, LNPEP - leucyl/cystinyl aminopeptidase, CCT5 - chaperonin containing tcp1, subunit 5 (epsilon), CFLAR - casp8 and fadd-like apoptosis regulator, HPGD - hydroxyprostaglandin dehydrogenase 15-(nad), ZC3HAV1 - zinc finger ccch-type, antiviral 1, HPN - hepsin, ALYREF - aly/ref export factor, TFCP2L1 - transcription factor cp2-like 1, IRGM - immunity-related gtpase family, m, ACTA2 - actin, alpha 2, smooth muscle, aorta, MAGI3 - membrane associated guanylate kinase, ww and pdz domain containing 3, CCDC86 - coiled-coil domain containing 86, KAT2B - k(lysine) acetyltransferase 2b, SPEN - spen homolog, transcriptional regulator (drosophila), EEF1G - eukaryotic translation elongation factor 1 gamma, ABCE1 - atp-binding cassette, sub-family e (oabp), member 1, PPIB - peptidylprolyl isomerase b (cyclophilin b), GLS - glutaminase, TSPAN32 - tetraspanin 32, HYAL1 - hyaluronoglucosaminidase 1, TP53 - tumor protein p53, ADARB1 - adenosine deaminase, rna-specific, b1, PQBP1 - polyglutamine binding protein 1, MX1 - myxovirus (influenza virus) resistance 1, interferon-inducible protein p78 (mouse), TOP1 - topoisomerase (dna) i, EFNB2 - ephrin-b2, CALCOCO2 - calcium binding and coiled-coil domain 2, SMARCB1 - swi/snf related, matrix associated, actin dependent regulator of chromatin, subfamily b, member 1, RPSA - ribosomal protein sa, BYSL - bystin-like, C1QBP - complement component 1, q subcomponent binding protein, LBP - lipopolysaccharide binding protein, ROCK2 - rho-associated, coiled-coil containing protein kinase 2, RRP1B - ribosomal rna processing 1b, HSPB1 - heat shock 27kda protein 1, PTCHD1 - patched domain containing 1, ADM - adrenomedullin, NAMPT - nicotinamide phosphoribosyltransferase, DEFB103A - defensin, beta 103a, UPRT - uracil phosphoribosyltransferase (fur1) homolog (s. cerevisiae), COL16A1 - collagen, type xvi, alpha 1, OPTN - optineurin, HSPA8 - heat shock 70kda protein 8, RPL26 - ribosomal protein l26, RPL24 - ribosomal protein l24, AP1B1 - adaptor-related protein complex 1, beta 1 subunit, RPL23A - ribosomal protein l23a, ACOT8 - acyl-coa thioesterase 8, RPL22 - ribosomal protein l22, OASL - 2'-5'-oligoadenylate synthetase-like, RPL21 - ribosomal protein l21, HLA-E - major histocompatibility complex, class i, e, RPL19 - ribosomal protein l19, RPL18A - ribosomal protein l18a, TAC3 - tachykinin 3, RPL17 - ribosomal protein l17, HMGB2 - high mobility group box 2, RPL15 - ribosomal protein l15, ADAMTS5 - adam metallopeptidase with thrombospondin type 1 motif, 5, RPL13 - ribosomal protein l13, FUCA2 - fucosidase, alpha-l- 2, plasma, RPL12 - ribosomal protein l12, RPL11 - ribosomal protein l11, EIF3D - eukaryotic translation initiation factor 3, subunit d, GBP6 - guanylate binding protein family, member 6, RPL7A - ribosomal protein l7a, EIF3B - eukaryotic translation initiation factor 3, subunit b, RPL8 - ribosomal protein l8, CD160 - cd160 molecule, RPL6 - ribosomal protein l6, RPL7 - ribosomal protein l7, AGT - angiotensinogen (serpin peptidase inhibitor, clade a, member 8), DYNLL1 - dynein, light chain, lc8-type 1, RPL5 - ribosomal protein l5, SUV39H1 - suppressor of variegation 3-9 homolog 1 (drosophila), CTNND1 - catenin (cadherin-associated protein), delta 1, RPL4 - ribosomal protein l4, VAMP8 - vesicle-associated membrane protein 8, ATF7IP - activating transcription factor 7 interacting protein, RPL3 - ribosomal protein l3, BAIAP2 - bai1-associated protein 2, FBLN1 - fibulin 1, CTNNB1 - catenin (cadherin-associated protein), beta 1, 88kda, RPS4X - ribosomal protein s4, x-linked, RPS3A - ribosomal protein s3a, RPS5 - ribosomal protein s5, KRAS - kirsten rat sarcoma viral oncogene homolog, RPS3 - ribosomal protein s3, XRCC6 - x-ray repair complementing defective repair in chinese hamster cells 6, RPS2 - ribosomal protein s2, RPLP2 - ribosomal protein, large, p2, HYAL2 - hyaluronoglucosaminidase 2, KPNA2 - karyopherin alpha 2 (rag cohort 1, importin alpha 1), KPNB1 - karyopherin (importin) beta 1, IL17RA - interleukin 17 receptor a, LMBRD1 - lmbr1 domain containing 1, RPL36A - ribosomal protein l36a, MAFF - v-maf avian musculoaponeurotic fibrosarcoma oncogene homolog f, RPLP0 - ribosomal protein, large, p0, RPL37A - ribosomal protein l37a, RPL38 - ribosomal protein l38, RPL39 - ribosomal protein l39, RPL34 - ribosomal protein l34, CFH - complement factor h, DEK - dek oncogene, RPL35A - ribosomal protein l35a, RPL37 - ribosomal protein l37, RPL29 - ribosomal protein l29, RPL31 - ribosomal protein l31, RPL32 - ribosomal protein l32, RPL27 - ribosomal protein l27, RPL30 - ribosomal protein l30, AP1M2 - adaptor-related protein complex 1, mu 2 subunit, RPL27A - ribosomal protein l27a, RPL28 - ribosomal protein l28, KARS - lysyl-trna synthetase, RPS24 - ribosomal protein s24, RPS23 - ribosomal protein s23, RPS21 - ribosomal protein s21, RPS27A - ribosomal protein s27a, HIPK2 - homeodomain interacting protein kinase 2, RPS26 - ribosomal protein s26, RPS25 - ribosomal protein s25, STAT2 - signal transducer and activator of transcription 2, 113kda, JUN - jun proto-oncogene, RPS17 - ribosomal protein s17, PDZD11 - pdz domain containing 11, RPS16 - ribosomal protein s16, STAT3 - signal transducer and activator of transcription 3 (acute-phase response factor), RPS15A - ribosomal protein s15a, STAT5B - signal transducer and activator of transcription 5b, RPS20 - ribosomal protein s20, RPS19 - ribosomal protein s19, MCTS1 - malignant t cell amplified sequence 1, RPS18 - ribosomal protein s18, RPS10 - ribosomal protein s10, TNFSF4 - tumor necrosis factor (ligand) superfamily, member 4, RPS9 - ribosomal protein s9, RPS14 - ribosomal protein s14, RPS15 - ribosomal protein s15, RPS12 - ribosomal protein s12, RPS13 - ribosomal protein s13, TYRO3 - tyro3 protein tyrosine kinase, RPS6 - ribosomal protein s6, MAP2K1 - mitogen-activated protein kinase kinase 1, RPS7 - ribosomal protein s7, MAP2K3 - mitogen-activated protein kinase kinase 3, RSAD2 - radical s-adenosyl methionine domain containing 2, HNRNPA1 - heterogeneous nuclear ribonucleoprotein a1, GNB2L1 - guanine nucleotide binding protein (g protein), beta polypeptide 2-like 1, CAV2 - caveolin 2, COPS6 - cop9 signalosome subunit 6, CAV1 - caveolin 1, caveolae protein, 22kda, RXRA - retinoid x receptor, alpha, UCP2 - uncoupling protein 2 (mitochondrial, proton carrier), GBP1 - guanylate binding protein 1, interferon-inducible, SSB - sjogren syndrome antigen b (autoantigen la), NDC1 - ndc1 transmembrane nucleoporin, ROMO1 - reactive oxygen species modulator 1, UNC13D - unc-13 homolog d (c. elegans), RPL23 - ribosomal protein l23, HERC5 - hect and rld domain containing e3 ubiquitin protein ligase 5, SLC25A6 - solute carrier family 25 (mitochondrial carrier
GO:0006986	response to unfolded protein	0.000796	0.0554	1.96	[HSPA1A - heat shock 70kda protein 1a, PARK2 - parkinson protein 2, e3 ubiquitin protein ligase (parkin), DNAJB2 - dnaj (hsp40) homolog, subfamily b, member 2, DNAJA1 - dnaj (hsp40) homolog, subfamily a, member 1, HSPA4L - heat shock 70kda protein 4-like, SERPINH1 - serpin peptidase inhibitor, clade h (heat shock protein 47), member 1, (collagen binding protein 1), MANF - mesencephalic astrocyte-derived neurotrophic factor, TM7SF3 - transmembrane 7 superfamily member 3, DDIT3 - dna-damage-inducible transcript 3, HSPE1 - heat shock 10kda protein 1 (chaperonin 10), HSPH1 - heat shock 105kda/110kda protein 1, HSPB1 - heat shock 27kda protein 1, DNAJB4 - dnaj (hsp40) homolog, subfamily b, member 4, HSPB3 - heat shock 27kda protein 3, HSPB7 - heat shock 27kda protein family, member 7 (cardiovascular), THBS1 - thrombospondin 1, HSPA1L - heat shock 70kda protein 1-like, HSPA4 - heat shock 70kda protein 4, STT3B - stt3b, subunit of the oligosaccharyltransferase complex (catalytic), OPTN - optineurin, HSPA8 - heat shock 70kda protein 8]
GO:0070848	response to growth factor	0.00082	0.0568	1.38	[MICALL1 - mical-like 1, NCL - nucleolin, IER2 - immediate early response 2, IQGAP1 - iq motif containing gtpase activating protein 1, RPL8 - ribosomal protein l8, KDM5B - lysine (k)-specific demethylase 5b, ZFP36L2 - zfp36 ring finger protein-like 2, ZFP36L1 - zfp36 ring finger protein-like 1, APAF1 - apoptotic peptidase activating factor 1, BAIAP2 - bai1-associated protein 2, FOXO3 - forkhead box o3, ZFHX3 - zinc finger homeobox 3, HDAC6 - histone deacetylase 6, CTNNB1 - catenin (cadherin-associated protein), beta 1, 88kda, EPHA2 - eph receptor a2, ID1 - inhibitor of dna binding 1, dominant negative helix-loop-helix protein, CPS1 - carbamoyl-phosphate synthase 1, mitochondrial, GAB1 - grb2-associated binding protein 1, DUSP6 - dual specificity phosphatase 6, SOX9 - sry (sex determining region y)-box 9, CFLAR - casp8 and fadd-like apoptosis regulator, HYAL2 - hyaluronoglucosaminidase 2, CD44 - cd44 molecule (indian blood group), CLEC3B - c-type lectin domain family 3, member b, WNT4 - wingless-type mmtv integration site family, member 4, BMP2 - bone morphogenetic protein 2, PFN1 - profilin 1, IL8 - interleukin 8, MXRA5 - matrix-remodelling associated 5, BMPR2 - bone morphogenetic protein receptor, type ii (serine/threonine kinase), TNFRSF1B - tumor necrosis factor receptor superfamily, member 1b, WWOX - ww domain containing oxidoreductase, EHD1 - eh-domain containing 1, POSTN - periostin, osteoblast specific factor, BMP7 - bone morphogenetic protein 7, NOX4 - nadph oxidase 4, ZNF259 - zinc finger protein 259, PDE8A - phosphodiesterase 8a, CITED1 - cbp/p300-interacting transactivator, with glu/asp-rich carboxy-terminal domain, 1, SHC1 - shc (src homology 2 domain containing) transforming protein 1, EEF2K - eukaryotic elongation factor-2 kinase, RAP1A - rap1a, member of ras oncogene family, ACVR2A - activin a receptor, type iia, TNC - tenascin c, EEF1A1 - eukaryotic translation elongation factor 1 alpha 1, PPM1A - protein phosphatase, mg2+/mn2+ dependent, 1a, PDGFRB - platelet-derived growth factor receptor, beta polypeptide, NTRK1 - neurotrophic tyrosine kinase, receptor, type 1, STAT5B - signal transducer and activator of transcription 5b, ERN1 - endoplasmic reticulum to nucleus signaling 1, HYAL1 - hyaluronoglucosaminidase 1, COL1A1 - collagen, type i, alpha 1, EIF4A3 - eukaryotic translation initiation factor 4a3, PDGFD - platelet derived growth factor d, HAS1 - hyaluronan synthase 1, GCLM - glutamate-cysteine ligase, modifier subunit, RPS6KB1 - ribosomal protein s6 kinase, 70kda, polypeptide 1, TWF2 - twinfilin actin-binding protein 2, RAPGEF1 - rap guanine nucleotide exchange factor (gef) 1, TMEM108 - transmembrane protein 108, ADAMTS12 - adam metallopeptidase with thrombospondin type 1 motif, 12, INSR - insulin receptor, GNB2L1 - guanine nucleotide binding protein (g protein), beta polypeptide 2-like 1, COL4A2 - collagen, type iv, alpha 2, CAV1 - caveolin 1, caveolae protein, 22kda, RUNX2 - runt-related transcription factor 2, NR3C1 - nuclear receptor subfamily 3, group c, member 1 (glucocorticoid receptor), SNAI2 - snail family zinc finger 2, KLF4 - kruppel-like factor 4 (gut), HEYL - hairy/enhancer-of-split related with yrpw motif-like, HSPB1 - heat shock 27kda protein 1, ACAP2 - arfgap with coiled-coil, ankyrin repeat and ph domains 2, HDAC2 - histone deacetylase 2, THBS1 - thrombospondin 1, SRD5A1 - steroid-5-alpha-reductase, alpha polypeptide 1 (3-oxo-5 alpha-steroid delta 4-dehydrogenase alpha 1), SMAD3 - smad family member 3, KCNC1 - potassium voltage-gated channel, shaw-related subfamily, member 1, FBN1 - fibrillin 1, NR4A1 - nuclear receptor subfamily 4, group a, member 1, PDE3A - phosphodiesterase 3a, cgmp-inhibited, GAS1 - growth arrest-specific 1, ERBB2 - v-erb-b2 avian erythroblastic leukemia viral oncogene homolog 2]
GO:0006979	response to oxidative stress	0.00083	0.0572	1.35	[NCF2 - neutrophil cytosolic factor 2, HSPA1A - heat shock 70kda protein 1a, APEX1 - apex nuclease (multifunctional dna repair enzyme) 1, HSPA1B - heat shock 70kda protein 1b, PARK2 - parkinson protein 2, e3 ubiquitin protein ligase (parkin), PRDX6 - peroxiredoxin 6, PLEKHA1 - pleckstrin homology domain containing, family a (phosphoinositide binding specific) member 1, ATP2A2 - atpase, ca++ transporting, cardiac muscle, slow twitch 2, MSRB2 - methionine sulfoxide reductase b2, GSR - glutathione reductase, SLC8A1 - solute carrier family 8 (sodium/calcium exchanger), member 1, PTPRK - protein tyrosine phosphatase, receptor type, k, LRRK2 - leucine-rich repeat kinase 2, NEIL1 - nei endonuclease viii-like 1 (e. coli), SEPP1 - selenoprotein p, plasma, 1, PTK2B - protein tyrosine kinase 2 beta, CASP3 - caspase 3, apoptosis-related cysteine peptidase, FOXO3 - forkhead box o3, HDAC6 - histone deacetylase 6, CYCS - cytochrome c, somatic, CAMKK2 - calcium/calmodulin-dependent protein kinase kinase 2, beta, EGLN1 - egl-9 family hypoxia-inducible factor 1, MB - myoglobin, GUCY1B3 - guanylate cyclase 1, soluble, beta 3, RPS3 - ribosomal protein s3, CD36 - cd36 molecule (thrombospondin receptor), KDM6B - lysine (k)-specific demethylase 6b, TOR1A - torsin family 1, member a (torsin a), CFLAR - casp8 and fadd-like apoptosis regulator, HYAL2 - hyaluronoglucosaminidase 2, PSMB5 - proteasome (prosome, macropain) subunit, beta type, 5, IDH1 - isocitrate dehydrogenase 1 (nadp+), soluble, ALDH3B1 - aldehyde dehydrogenase 3 family, member b1, MSRA - methionine sulfoxide reductase a, SOD3 - superoxide dismutase 3, extracellular, TNFAIP3 - tumor necrosis factor, alpha-induced protein 3, FKBP1B - fk506 binding protein 1b, 12.6 kda, APOE - apolipoprotein e, SOD2 - superoxide dismutase 2, mitochondrial, MSRB3 - methionine sulfoxide reductase b3, NOX4 - nadph oxidase 4, STK24 - serine/threonine kinase 24, CCR7 - chemokine (c-c motif) receptor 7, ACN9 - acn9 homolog (s. cerevisiae), BAK1 - bcl2-antagonist/killer 1, ANGPTL7 - angiopoietin-like 7, PLK3 - polo-like kinase 3, SCARA3 - scavenger receptor class a, member 3, JUN - jun proto-oncogene, GPX3 - glutathione peroxidase 3 (plasma), GPX1 - glutathione peroxidase 1, PDGFRB - platelet-derived growth factor receptor, beta polypeptide, DUOX1 - dual oxidase 1, KLF2 - kruppel-like factor 2 (lung), CRYAB - crystallin, alpha b, HYAL1 - hyaluronoglucosaminidase 1, EPX - eosinophil peroxidase, VNN1 - vanin 1, STAT6 - signal transducer and activator of transcription 6, interleukin-4 induced, DHCR24 - 24-dehydrocholesterol reductase, RHOB - ras homolog family member b, COL1A1 - collagen, type i, alpha 1, PXDN - peroxidasin homolog (drosophila), CA3 - carbonic anhydrase iii, muscle specific, NR4A2 - nuclear receptor subfamily 4, group a, member 2, PDGFD - platelet derived growth factor d, GCLM - glutamate-cysteine ligase, modifier subunit, JAK2 - janus kinase 2, NFE2L1 - nuclear factor (erythroid-derived 2)-like 1, PDK2 - pyruvate dehydrogenase kinase, isozyme 2, FXN - frataxin, SESN2 - sestrin 2, PTGS1 - prostaglandin-endoperoxide synthase 1 (prostaglandin g/h synthase and cyclooxygenase), CYP1B1 - cytochrome p450, family 1, subfamily b, polypeptide 1, MAP3K5 - mitogen-activated protein kinase kinase kinase 5, PON2 - paraoxonase 2, SLC7A11 - solute carrier family 7 (anionic amino acid transporter light chain, xc- system), member 11, UCP3 - uncoupling protein 3 (mitochondrial, proton carrier), UCP2 - uncoupling protein 2 (mitochondrial, proton carrier), ALS2 - amyotrophic lateral sclerosis 2 (juvenile), CPEB2 - cytoplasmic polyadenylation element binding protein 2, KLF4 - kruppel-like factor 4 (gut), PARP1 - poly (adp-ribose) polymerase 1, ROMO1 - reactive oxygen species modulator 1, SRXN1 - sulfiredoxin 1, BRF2 - brf2, rna polymerase iii transcription initiation factor 50 kda subunit, HDAC2 - histone deacetylase 2, BCL2 - b-cell cll/lymphoma 2, PRKCD - protein kinase c, delta, ANXA1 - annexin a1, ERCC1 - excision repair cross-complementing rodent repair deficiency, complementation group 1 (includes overlapping antisense sequence), HMOX2 - heme oxygenase (decycling) 2, PARK7 - parkinson protein 7, ERCC2 - excision repair cross-complementing rodent repair deficiency, complementation group 2, ANKZF1 - ankyrin repeat and zinc finger domain containing 1]
GO:0006082	organic acid metabolic process	0.000831	0.057	1.19	[MCCC1 - methylcrotonoyl-coa carboxylase 1 (alpha), HSD17B4 - hydroxysteroid (17-beta) dehydrogenase 4, SCD5 - stearoyl-coa desaturase 5, BCKDK - branched chain ketoacid dehydrogenase kinase, ABAT - 4-aminobutyrate aminotransferase, AMACR - alpha-methylacyl-coa racemase, BDH2 - 3-hydroxybutyrate dehydrogenase, type 2, LDHB - lactate dehydrogenase b, CES2 - carboxylesterase 2, GCSH - glycine cleavage system protein h (aminomethyl carrier), ENO2 - enolase 2 (gamma, neuronal), ACADS - acyl-coa dehydrogenase, c-2 to c-3 short chain, CPT1A - carnitine palmitoyltransferase 1a (liver), ACAT2 - acetyl-coa acetyltransferase 2, CHSY3 - chondroitin sulfate synthase 3, DDAH1 - dimethylarginine dimethylaminohydrolase 1, CPT1B - carnitine palmitoyltransferase 1b (muscle), PLOD2 - procollagen-lysine, 2-oxoglutarate 5-dioxygenase 2, CPS1 - carbamoyl-phosphate synthase 1, mitochondrial, CYP4F11 - cytochrome p450, family 4, subfamily f, polypeptide 11, PLOD1 - procollagen-lysine, 2-oxoglutarate 5-dioxygenase 1, C9orf41 - chromosome 9 open reading frame 41, DDAH2 - dimethylarginine dimethylaminohydrolase 2, GGH - gamma-glutamyl hydrolase (conjugase, folylpolygammaglutamyl hydrolase), HPGD - hydroxyprostaglandin dehydrogenase 15-(nad), PER2 - period circadian clock 2, FADS1 - fatty acid desaturase 1, SORD - sorbitol dehydrogenase, LIPC - lipase, hepatic, PIPOX - pipecolic acid oxidase, ADHFE1 - alcohol dehydrogenase, iron containing, 1, ALDH1A2 - aldehyde dehydrogenase 1 family, member a2, CRAT - carnitine o-acetyltransferase, ELOVL6 - elovl fatty acid elongase 6, GGT5 - gamma-glutamyltransferase 5, GGT7 - gamma-glutamyltransferase 7, FADS3 - fatty acid desaturase 3, PRKAG2 - protein kinase, amp-activated, gamma 2 non-catalytic subunit, ACOX2 - acyl-coa oxidase 2, branched chain, ACOX3 - acyl-coa oxidase 3, pristanoyl, GLUL - glutamate-ammonia ligase, ACN9 - acn9 homolog (s. cerevisiae), CSGALNACT2 - chondroitin sulfate n-acetylgalactosaminyltransferase 2, ACSS1 - acyl-coa synthetase short-chain family member 1, GLS - glutaminase, HYAL1 - hyaluronoglucosaminidase 1, EEF1E1 - eukaryotic translation elongation factor 1 epsilon 1, VNN1 - vanin 1, UST - uronyl-2-sulfotransferase, BHMT2 - betaine--homocysteine s-methyltransferase 2, GLDC - glycine dehydrogenase (decarboxylating), GCLM - glutamate-cysteine ligase, modifier subunit, PPARA - peroxisome proliferator-activated receptor alpha, NDST1 - n-deacetylase/n-sulfotransferase (heparan glucosaminyl) 1, PON2 - paraoxonase 2, CYP4F12 - cytochrome p450, family 4, subfamily f, polypeptide 12, GLYAT - glycine-n-acyltransferase, FTCD - formimidoyltransferase cyclodeaminase, POR - p450 (cytochrome) oxidoreductase, SLC19A1 - solute carrier family 19 (folate transporter), member 1, TMEM2 - transmembrane protein 2, IDNK - idnk, gluconokinase homolog (e. coli), PRKAA2 - protein kinase, amp-activated, alpha 2 catalytic subunit, UROS - uroporphyrinogen iii synthase, ACOT8 - acyl-coa thioesterase 8, AGMAT - agmatine ureohydrolase (agmatinase), CHST2 - carbohydrate (n-acetylglucosamine-6-o) sulfotransferase 2, PYCRL - pyrroline-5-carboxylate reductase-like, MTHFR - methylenetetrahydrofolate reductase (nad(p)h), MCEE - methylmalonyl coa epimerase, ACSM4 - acyl-coa synthetase medium-chain family member 4, ACSL3 - acyl-coa synthetase long-chain family member 3, CTPS1 - ctp synthase 1, FARSA - phenylalanyl-trna synthetase, alpha subunit, ACBD5 - acyl-coa binding domain containing 5, ACAN - aggrecan, HK1 - hexokinase 1, HK3 - hexokinase 3 (white cell), AHCY - adenosylhomocysteinase, AASDHPPT - aminoadipate-semialdehyde dehydrogenase-phosphopantetheinyl transferase, HYAL2 - hyaluronoglucosaminidase 2, SLC25A17 - solute carrier family 25 (mitochondrial carrier
GO:0090066	regulation of anatomical structure size	0.000857	0.0585	1.33	[SPTAN1 - spectrin, alpha, non-erythrocytic 1, PRR16 - proline rich 16, CXCL12 - chemokine (c-x-c motif) ligand 12, ANXA7 - annexin a7, RET - ret proto-oncogene, HRH1 - histamine receptor h1, P2RX1 - purinergic receptor p2x, ligand-gated ion channel, 1, CDC42EP4 - cdc42 effector protein (rho gtpase binding) 4, ASIC2 - acid-sensing (proton-gated) ion channel 2, P2RX7 - purinergic receptor p2x, ligand-gated ion channel, 7, CPS1 - carbamoyl-phosphate synthase 1, mitochondrial, P2RY2 - purinergic receptor p2y, g-protein coupled, 2, PER2 - period circadian clock 2, TMOD4 - tropomodulin 4 (muscle), ACTA2 - actin, alpha 2, smooth muscle, aorta, GJA1 - gap junction protein, alpha 1, 43kda, SOD2 - superoxide dismutase 2, mitochondrial, APOE - apolipoprotein e, BMPR2 - bone morphogenetic protein receptor, type ii (serine/threonine kinase), IL7R - interleukin 7 receptor, SERPINF2 - serpin peptidase inhibitor, clade f (alpha-2 antiplasmin, pigment epithelium derived factor), member 2, ARHGAP42 - rho gtpase activating protein 42, CDHR5 - cadherin-related family member 5, JMY - junction mediating and regulatory protein, p53 cofactor, ITGA1 - integrin, alpha 1, CFL1 - cofilin 1 (non-muscle), HTR2B - 5-hydroxytryptamine (serotonin) receptor 2b, g protein-coupled, RHOA - ras homolog family member a, ARF6 - adp-ribosylation factor 6, GCLM - glutamate-cysteine ligase, modifier subunit, USH1C - usher syndrome 1c (autosomal recessive, severe), KDM1A - lysine (k)-specific demethylase 1a, ACTR2 - arp2 actin-related protein 2 homolog (yeast), ARPC4 - actin related protein 2/3 complex, subunit 4, 20kda, NPM1 - nucleophosmin (nucleolar phosphoprotein b23, numatrin), CORO1A - coronin, actin binding protein, 1a, TRPM4 - transient receptor potential cation channel, subfamily m, member 4, NPPA - natriuretic peptide a, CNTN2 - contactin 2 (axonal), EDN3 - endothelin 3, SWAP70 - swap switching b-cell complex 70kda subunit, EDNRB - endothelin receptor type b, ADORA1 - adenosine a1 receptor, ADM - adrenomedullin, CDC42EP1 - cdc42 effector protein (rho gtpase binding) 1, GMFB - glia maturation factor, beta, ECE1 - endothelin converting enzyme 1, CAPZA1 - capping protein (actin filament) muscle z-line, alpha 1, RILP - rab interacting lysosomal protein, DOCK4 - dedicator of cytokinesis 4, LARS - leucyl-trna synthetase, ADRB2 - adrenoceptor beta 2, surface, SLC8A1 - solute carrier family 8 (sodium/calcium exchanger), member 1, PICK1 - protein interacting with prkca 1, WNT9B - wingless-type mmtv integration site family, member 9b, LRRK2 - leucine-rich repeat kinase 2, PTK2B - protein tyrosine kinase 2 beta, AGT - angiotensinogen (serpin peptidase inhibitor, clade a, member 8), RAP1GAP2 - rap1 gtpase activating protein 2, KCNN4 - potassium intermediate/small conductance calcium-activated channel, subfamily n, member 4, BAIAP2 - bai1-associated protein 2, LMOD3 - leiomodin 3 (fetal), KCNMA1 - potassium large conductance calcium-activated channel, subfamily m, alpha member 1, LIMA1 - lim domain and actin binding 1, PREX1 - phosphatidylinositol-3,4,5-trisphosphate-dependent rac exchange factor 1, RAB3B - rab3b, member ras oncogene family, EZR - ezrin, SSH2 - slingshot protein phosphatase 2, PLA2G6 - phospholipase a2, group vi (cytosolic, calcium-independent), TRIOBP - trio and f-actin binding protein, BAIAP2L2 - bai1-associated protein 2-like 2, VASP - vasodilator-stimulated phosphoprotein, PFN1 - profilin 1, ANO6 - anoctamin 6, F2R - coagulation factor ii (thrombin) receptor, CCR7 - chemokine (c-c motif) receptor 7, SLC9A3R1 - solute carrier family 9, subfamily a (nhe3, cation proton antiporter 3), member 3 regulator 1, AVIL - advillin, GPX1 - glutathione peroxidase 1, RARG - retinoic acid receptor, gamma, SSH3 - slingshot protein phosphatase 3, KANK1 - kn motif and ankyrin repeat domains 1, SEMA5A - sema domain, seven thrombospondin repeats (type 1 and type 1-like), transmembrane domain (tm) and short cytoplasmic domain, (semaphorin) 5a, AVPR2 - arginine vasopressin receptor 2, RICTOR - rptor independent companion of mtor, complex 2, MAGEL2 - mage-like 2, ACTR3B - arp3 actin-related protein 3 homolog b (yeast), TWF2 - twinfilin actin-binding protein 2, BDKRB2 - bradykinin receptor b2, CLCN6 - chloride channel, voltage-sensitive 6, ARHGAP35 - rho gtpase activating protein 35, AP2M1 - adaptor-related protein complex 2, mu 1 subunit, CAV1 - caveolin 1, caveolae protein, 22kda, ALS2 - amyotrophic lateral sclerosis 2 (juvenile), NEB - nebulin, SPTB - spectrin, beta, erythrocytic, SPTBN1 - spectrin, beta, non-erythrocytic 1, HMGCR - 3-hydroxy-3-methylglutaryl-coa reductase, PRKCD - protein kinase c, delta, PLEKHG2 - pleckstrin homology domain containing, family g (with rhogef domain) member 2, WASL - wiskott-aldrich syndrome-like]	ki), PSMC3 - proteasome (prosome, macropain) 26s subunit, atpase, 3, PSMD10 - proteasome (prosome, macropain) 26s subunit, non-atpase, 10, CLOCK - clock circadian regulator, PSMD2 - proteasome (prosome, macropain) 26s subunit, non-atpase, 2, TOPORS - topoisomerase i binding, arginine/serine-rich, e3 ubiquitin protein ligase, BTBD6 - btb (poz) domain containing 6, ARNTL - aryl hydrocarbon receptor nuclear translocator-like, ZNF259 - zinc finger protein 259, PSME1 - proteasome (prosome, macropain) activator subunit 1 (pa28 alpha), GSPT2 - g1 to s phase transition 2, AXIN1 - axin 1, GID4 - gid complex subunit 4, SQSTM1 - sequestosome 1, ARRB1 - arrestin, beta 1, TP53 - tumor protein p53, EIF4A3 - eukaryotic translation initiation factor 4a3, SAMD4A - sterile alpha motif domain containing 4a, RNF115 - ring finger protein 115, USP31 - ubiquitin specific peptidase 31, ADAMTS12 - adam metallopeptidase with thrombospondin type 1 motif, 12, UBR5 - ubiquitin protein ligase e3 component n-recognin 5, RPSA - ribosomal protein sa, USP11 - ubiquitin specific peptidase 11, LSM1 - lsm1 homolog, u6 small nuclear rna associated (s. cerevisiae), CTIF - cbp80/20-dependent translation initiation factor, TRIM9 - tripartite motif containing 9, HECW2 - hect, c2 and ww domain containing e3 ubiquitin protein ligase 2, ANKZF1 - ankyrin repeat and zinc finger domain containing 1, USP24 - ubiquitin specific peptidase 24, SIDT2 - sid1 transmembrane family, member 2, RPL26 - ribosomal protein l26, RPL24 - ribosomal protein l24, DENND3 - denn/madd domain containing 3, RPL23A - ribosomal protein l23a, RPL22 - ribosomal protein l22, PAPD5 - pap associated domain containing 5, BTBD3 - btb (poz) domain containing 3, RPL21 - ribosomal protein l21, RPL19 - ribosomal protein l19, RPL18A - ribosomal protein l18a, FBXW7 - f-box and wd repeat domain containing 7, e3 ubiquitin protein ligase, RPL17 - ribosomal protein l17, HMGB2 - high mobility group box 2, DTL - denticleless e3 ubiquitin protein ligase homolog (drosophila), MRTO4 - mrna turnover 4 homolog (s. cerevisiae), RPL15 - ribosomal protein l15, RPL13 - ribosomal protein l13, USP41 - ubiquitin specific peptidase 41, RPL12 - ribosomal protein l12, DERL3 - derlin 3, RNF121 - ring finger protein 121, DIS3 - dis3 mitotic control homolog (s. cerevisiae), RPL11 - ribosomal protein l11, USP1 - ubiquitin specific peptidase 1, STK31 - serine/threonine kinase 31, RPL7A - ribosomal protein l7a, RPL8 - ribosomal protein l8, GPC1 - glypican 1, RPL6 - ribosomal protein l6, RPL7 - ribosomal protein l7, RPL5 - ribosomal protein l5, EXOSC2 - exosome component 2, RPL4 - ribosomal protein l4, CASP3 - caspase 3, apoptosis-related cysteine peptidase, RPL3 - ribosomal protein l3, AGO1 - argonaute risc catalytic component 1, HDAC6 - histone deacetylase 6, CTNNB1 - catenin (cadherin-associated protein), beta 1, 88kda, RPS4X - ribosomal protein s4, x-linked, SKP2 - s-phase kinase-associated protein 2, e3 ubiquitin protein ligase, RNF187 - ring finger protein 187, RPS3A - ribosomal protein s3a, RNF122 - ring finger protein 122, RPS5 - ribosomal protein s5, DCPS - decapping enzyme, scavenger, UBE2J1 - ubiquitin-conjugating enzyme e2, j1, RPS3 - ribosomal protein s3, WFS1 - wolfram syndrome 1 (wolframin), RPS2 - ribosomal protein s2, RNF168 - ring finger protein 168, e3 ubiquitin protein ligase, RPLP2 - ribosomal protein, large, p2, RPL36A - ribosomal protein l36a, KPNB1 - karyopherin (importin) beta 1, RPLP0 - ribosomal protein, large, p0, VLDLR - very low density lipoprotein receptor, RPL37A - ribosomal protein l37a, RAD23B - rad23 homolog b (s. cerevisiae), RPL38 - ribosomal protein l38, RPL39 - ribosomal protein l39, RPL34 - ribosomal protein l34, RPL35A - ribosomal protein l35a, RPL37 - ribosomal protein l37, RPL29 - ribosomal protein l29, RPL31 - ribosomal protein l31, RPL32 - ribosomal protein l32, CYLD - cylindromatosis (turban tumor syndrome), RPL27 - ribosomal protein l27, RPL30 - ribosomal protein l30, RPL27A - ribosomal protein l27a, RPL28 - ribosomal protein l28, AURKA - aurora kinase a, KCTD2 - potassium channel tetramerization domain containing 2, RPS24 - ribosomal protein s24, RPS23 - ribosomal protein s23, RPS21 - ribosomal protein s21, RANBP1 - ran binding protein 1, RPS27A - ribosomal protein s27a, RPS26 - ribosomal protein s26, RPS25 - ribosomal protein s25, RPS17 - ribosomal protein s17, ABTB1 - ankyrin repeat and btb (poz) domain containing 1, RPS16 - ribosomal protein s16, RPL13A - ribosomal protein l13a, PABPC1 - poly(a) binding protein, cytoplasmic 1, RPS15A - ribosomal protein s15a, FBXW4 - f-box and wd repeat domain containing 4, ERN1 - endoplasmic reticulum to nucleus signaling 1, RPS20 - ribosomal protein s20, RPS19 - ribosomal protein s19, KCTD17 - potassium channel tetramerization domain containing 17, RPS18 - ribosomal protein s18, RPS10 - ribosomal protein s10, SIAH2 - siah e3 ubiquitin protein ligase 2, FBXO22 - f-box protein 22, RPS9 - ribosomal protein s9, RPS14 - ribosomal protein s14, RPS15 - ribosomal protein s15, RPS12 - ribosomal protein s12, RPS13 - ribosomal protein s13, RBM8A - rna binding motif protein 8a, RPS6 - ribosomal protein s6, RPS7 - ribosomal protein s7, ETF1 - eukaryotic translation termination factor 1, UCHL3 - ubiquitin carboxyl-terminal esterase l3 (ubiquitin thiolesterase), AP2M1 - adaptor-related protein complex 2, mu 1 subunit, RNF213 - ring finger protein 213, SSB - sjogren syndrome antigen b (autoantigen la), RPL10A - ribosomal protein l10a, NEDD4 - neural precursor cell expressed, developmentally down-regulated 4, e3 ubiquitin protein ligase, EXOSC4 - exosome component 4, RPL23 - ribosomal protein l23, CCRN4L - ccr4 carbon catabolite repression 4-like (s. cerevisiae), RPS28 - ribosomal protein s28, SGTA - small glutamine-rich tetratricopeptide repeat (tpr)-containing, alpha, WDR81 - wd repeat domain 81, STT3B - stt3b, subunit of the oligosaccharyltransferase complex (catalytic), USP37 - ubiquitin specific peptidase 37, DZIP3 - daz interacting zinc finger protein 3, UBE2L3 - ubiquitin-conjugating enzyme e2l 3, UBE2N - ubiquitin-conjugating enzyme e2n, DNASE1L1 - deoxyribonuclease i-like 1]
GO:0048583	regulation of response to stimulus	0.000862	0.0587	1.09	[PRRX1 - paired related homeobox 1, MSTN - myostatin, GDF9 - growth differentiation factor 9, WDR76 - wd repeat domain 76, AKAP1 - a kinase (prka) anchor protein 1, ABAT - 4-aminobutyrate aminotransferase, ABCA1 - atp-binding cassette, sub-family a (abc1), member 1, SEPT4 - septin 4, MADCAM1 - mucosal vascular addressin cell adhesion molecule 1, WFIKKN1 - wap, follistatin/kazal, immunoglobulin, kunitz and netrin domain containing 1, PMAIP1 - phorbol-12-myristate-13-acetate-induced protein 1, ABR - active bcr-related, PML - promyelocytic leukemia, MLLT11 - myeloid/lymphoid or mixed-lineage leukemia (trithorax homolog, drosophila)	peroxisomal membrane protein, 34kda), member 17, EXT2 - exostosin glycosyltransferase 2, EXTL2 - exostosin-like glycosyltransferase 2, FARSB - phenylalanyl-trna synthetase, beta subunit, MSRA - methionine sulfoxide reductase a, ELOVL4 - elovl fatty acid elongase 4, VARS - valyl-trna synthetase, ALDH3A2 - aldehyde dehydrogenase 3 family, member a2, FADS2 - fatty acid desaturase 2, ACSM5 - acyl-coa synthetase medium-chain family member 5, HIF1A - hypoxia inducible factor 1, alpha subunit (basic helix-loop-helix transcription factor), ABCD1 - atp-binding cassette, sub-family d (ald), member 1, KARS - lysyl-trna synthetase, GALK1 - galactokinase 1, ALOX5 - arachidonate 5-lipoxygenase, ALOX12B - arachidonate 12-lipoxygenase, 12r type, KIAA1199 - kiaa1199, PDZD11 - pdz domain containing 11, LPIN1 - lipin 1, STAT5B - signal transducer and activator of transcription 5b, ALDOA - aldolase a, fructose-bisphosphate, STAT5A - signal transducer and activator of transcription 5a, SRR - serine racemase, ALDOB - aldolase b, fructose-bisphosphate, VARS2 - valyl-trna synthetase 2, mitochondrial, GFPT2 - glutamine-fructose-6-phosphate transaminase 2, GRHPR - glyoxylate reductase/hydroxypyruvate reductase, CPT1C - carnitine palmitoyltransferase 1c, ACAD9 - acyl-coa dehydrogenase family, member 9, ABHD14B - abhydrolase domain containing 14b, CRYM - crystallin, mu, ANGPT1 - angiopoietin 1, SULF1 - sulfatase 1, GCDH - glutaryl-coa dehydrogenase, UGDH - udp-glucose 6-dehydrogenase, UCP3 - uncoupling protein 3 (mitochondrial, proton carrier), ST3GAL6 - st3 beta-galactoside alpha-2,3-sialyltransferase 6, SARS2 - seryl-trna synthetase 2, mitochondrial, ABCC1 - atp-binding cassette, sub-family c (cftr/mrp), member 1, PRKAR2B - protein kinase, camp-dependent, regulatory, type ii, beta, CSPG4 - chondroitin sulfate proteoglycan 4, VCAN - versican, AKR1D1 - aldo-keto reductase family 1, member d1, SLC27A5 - solute carrier family 27 (fatty acid transporter), member 5, B4GALT5 - udp-gal:betaglcnac beta 1,4- galactosyltransferase, polypeptide 5, GSTM2 - glutathione s-transferase mu 2 (muscle), SLC27A1 - solute carrier family 27 (fatty acid transporter), member 1, SDHA - succinate dehydrogenase complex, subunit a, flavoprotein (fp), AKR1C2 - aldo-keto reductase family 1, member c2, AKR1C1 - aldo-keto reductase family 1, member c1, AARSD1 - alanyl-trna synthetase domain containing 1, PC - pyruvate carboxylase, ADC - arginine decarboxylase, MKI67 - antigen identified by monoclonal antibody ki-67, GSTZ1 - glutathione s-transferase zeta 1, ECHDC1 - enoyl coa hydratase domain containing 1, PCCB - propionyl coa carboxylase, beta polypeptide, AS3MT - arsenic (+3 oxidation state) methyltransferase, MTHFD1L - methylenetetrahydrofolate dehydrogenase (nadp+ dependent) 1-like, ODC1 - ornithine decarboxylase 1, CD44 - cd44 molecule (indian blood group), PDPN - podoplanin, EARS2 - glutamyl-trna synthetase 2, mitochondrial, CHST1 - carbohydrate (keratan sulfate gal-6) sulfotransferase 1, DECR1 - 2,4-dienoyl coa reductase 1, mitochondrial, GUSB - glucuronidase, beta, MPC2 - mitochondrial pyruvate carrier 2, PECR - peroxisomal trans-2-enoyl-coa reductase, EGFLAM - egf-like, fibronectin type iii and laminin g domains, SCD - stearoyl-coa desaturase (delta-9-desaturase), PSPH - phosphoserine phosphatase, ALDH8A1 - aldehyde dehydrogenase 8 family, member a1, CHPF - chondroitin polymerizing factor, ARSB - arylsulfatase b, PTGDS - prostaglandin d2 synthase 21kda (brain), PRDX4 - peroxiredoxin 4, ADSSL1 - adenylosuccinate synthase like 1, ACOT11 - acyl-coa thioesterase 11, ARG2 - arginase 2, ME2 - malic enzyme 2, nad(+)-dependent, mitochondrial, HARS - histidyl-trna synthetase, ITIH1 - inter-alpha-trypsin inhibitor heavy chain 1, CYP2D7P1 - cytochrome p450, family 2, subfamily d, polypeptide 7 pseudogene 1, PPM1K - protein phosphatase, mg2+/mn2+ dependent, 1k, HAS1 - hyaluronan synthase 1, HADH - hydroxyacyl-coa dehydrogenase, ITIH3 - inter-alpha-trypsin inhibitor heavy chain 3, ITIH4 - inter-alpha-trypsin inhibitor heavy chain family, member 4, PTGS1 - prostaglandin-endoperoxide synthase 1 (prostaglandin g/h synthase and cyclooxygenase), CYP1B1 - cytochrome p450, family 1, subfamily b, polypeptide 1, HSD17B10 - hydroxysteroid (17-beta) dehydrogenase 10, KMO - kynurenine 3-monooxygenase (kynurenine 3-hydroxylase), LARS2 - leucyl-trna synthetase 2, mitochondrial, PCK2 - phosphoenolpyruvate carboxykinase 2 (mitochondrial), ACSS2 - acyl-coa synthetase short-chain family member 2, NPC1 - niemann-pick disease, type c1, CYP27C1 - cytochrome p450, family 27, subfamily c, polypeptide 1, AHCYL2 - adenosylhomocysteinase-like 2, ASS1 - argininosuccinate synthase 1, AARS2 - alanyl-trna synthetase 2, mitochondrial, CRYL1 - crystallin, lambda 1, SPOCK2 - sparc/osteonectin, cwcv and kazal-like domains proteoglycan (testican) 2, MSMO1 - methylsterol monooxygenase 1, PLA2G4C - phospholipase a2, group ivc (cytosolic, calcium-independent), CYP27A1 - cytochrome p450, family 27, subfamily a, polypeptide 1, MGST3 - microsomal glutathione s-transferase 3, PTS - 6-pyruvoyltetrahydropterin synthase, SLC7A8 - solute carrier family 7 (amino acid transporter light chain, l system), member 8, PGAM1 - phosphoglycerate mutase 1 (brain), LARS - leucyl-trna synthetase, SLC7A2 - solute carrier family 7 (cationic amino acid transporter, y+ system), member 2, PGAM2 - phosphoglycerate mutase 2 (muscle), ATIC - 5-aminoimidazole-4-carboxamide ribonucleotide formyltransferase/imp cyclohydrolase, ALDH18A1 - aldehyde dehydrogenase 18 family, member a1, GPC1 - glypican 1, NMNAT3 - nicotinamide nucleotide adenylyltransferase 3, SLC16A1 - solute carrier family 16 (monocarboxylate transporter), member 1, CARNS1 - carnosine synthase 1, SCLY - selenocysteine lyase, RGN - regucalcin, PEX7 - peroxisomal biogenesis factor 7, GCAT - glycine c-acetyltransferase, EGLN1 - egl-9 family hypoxia-inducible factor 1, ASRGL1 - asparaginase like 1, PLA2G10 - phospholipase a2, group x, SLC1A3 - solute carrier family 1 (glial high affinity glutamate transporter), member 3, IDH1 - isocitrate dehydrogenase 1 (nadp+), soluble, PFKFB2 - 6-phosphofructo-2-kinase/fructose-2,6-biphosphatase 2, PFKL - phosphofructokinase, liver, HACL1 - 2-hydroxyacyl-coa lyase 1, PFAS - phosphoribosylformylglycinamidine synthase, ALDH7A1 - aldehyde dehydrogenase 7 family, member a1, ATP8B1 - atpase, aminophospholipid transporter, class i, type 8b, member 1, HYAL3 - hyaluronoglucosaminidase 3, NOX4 - nadph oxidase 4, PAPSS1 - 3'-phosphoadenosine 5'-phosphosulfate synthase 1, EGLN3 - egl-9 family hypoxia-inducible factor 3, SLC7A6 - solute carrier family 7 (amino acid transporter light chain, y+l system), member 6, ASNSD1 - asparagine synthetase domain containing 1, GSTO2 - glutathione s-transferase omega 2, GPX1 - glutathione peroxidase 1, TECRL - trans-2,3-enoyl-coa reductase-like, ST3GAL1 - st3 beta-galactoside alpha-2,3-sialyltransferase 1, AUH - au rna binding protein/enoyl-coa hydratase, SESN2 - sestrin 2, PODXL2 - podocalyxin-like 2, MPC1 - mitochondrial pyruvate carrier 1, MGLL - monoglyceride lipase, HSD3B7 - hydroxy-delta-5-steroid dehydrogenase, 3 beta- and steroid delta-isomerase 7, ECHDC2 - enoyl coa hydratase domain containing 2, ACOT7 - acyl-coa thioesterase 7, NDUFAB1 - nadh dehydrogenase (ubiquinone) 1, alpha/beta subcomplex, 1, 8kda, PHYH - phytanoyl-coa 2-hydroxylase, ACOXL - acyl-coa oxidase-like, RDH10 - retinol dehydrogenase 10 (all-trans), PIM1 - pim-1 oncogene, PPA2 - pyrophosphatase (inorganic) 2, CKM - creatine kinase, muscle, FOLR1 - folate receptor 1 (adult), SLC16A8 - solute carrier family 16 (monocarboxylate transporter), member 8, LYPLA2 - lysophospholipase ii, PARK7 - parkinson protein 7]
GO:0042325	regulation of phosphorylation	0.000869	0.0588	1.16	[TRIB3 - tribbles homolog 3 (drosophila), EMP2 - epithelial membrane protein 2, DNAJA1 - dnaj (hsp40) homolog, subfamily a, member 1, MAPRE3 - microtubule-associated protein, rp/eb family, member 3, ZFYVE28 - zinc finger, fyve domain containing 28, SEMA4C - sema domain, immunoglobulin domain (ig), transmembrane domain (tm) and short cytoplasmic domain, (semaphorin) 4c, MSTN - myostatin, MAP3K8 - mitogen-activated protein kinase kinase kinase 8, GDF9 - growth differentiation factor 9, CARD14 - caspase recruitment domain family, member 14, MAP3K7CL - map3k7 c-terminal like, PRMT1 - protein arginine methyltransferase 1, IQGAP1 - iq motif containing gtpase activating protein 1, NUP62 - nucleoporin 62kda, MUC20 - mucin 20, cell surface associated, PML - promyelocytic leukemia, PAK4 - p21 protein (cdc42/rac)-activated kinase 4, RET - ret proto-oncogene, DUSP15 - dual specificity phosphatase 15, PPP1R14C - protein phosphatase 1, regulatory (inhibitor) subunit 14c, TRAF4 - tnf receptor-associated factor 4, EPHA2 - eph receptor a2, KSR1 - kinase suppressor of ras 1, TPX2 - tpx2, microtubule-associated, HDAC3 - histone deacetylase 3, SPRED2 - sprouty-related, evh1 domain containing 2, GADD45G - growth arrest and dna-damage-inducible, gamma, SOX9 - sry (sex determining region y)-box 9, CFLAR - casp8 and fadd-like apoptosis regulator, TNK2 - tyrosine kinase, non-receptor, 2, IRGM - immunity-related gtpase family, m, GTPBP4 - gtp binding protein 4, TTN - titin, RNF41 - ring finger protein 41, MAGI3 - membrane associated guanylate kinase, ww and pdz domain containing 3, AJUBA - ajuba lim protein, BMP2 - bone morphogenetic protein 2, PRR5 - proline rich 5 (renal), RGS4 - regulator of g-protein signaling 4, TNFAIP8L3 - tumor necrosis factor, alpha-induced protein 8-like 3, RGS3 - regulator of g-protein signaling 3, CARD10 - caspase recruitment domain family, member 10, BMPR2 - bone morphogenetic protein receptor, type ii (serine/threonine kinase), SERPINF2 - serpin peptidase inhibitor, clade f (alpha-2 antiplasmin, pigment epithelium derived factor), member 2, KAT2B - k(lysine) acetyltransferase 2b, BMP7 - bone morphogenetic protein 7, ABCA7 - atp-binding cassette, sub-family a (abc1), member 7, PRKAG2 - protein kinase, amp-activated, gamma 2 non-catalytic subunit, CAMK2N1 - calcium/calmodulin-dependent protein kinase ii inhibitor 1, AXIN1 - axin 1, SNX9 - sorting nexin 9, EEF2K - eukaryotic elongation factor-2 kinase, ACVR2A - activin a receptor, type iia, ACVR2B - activin a receptor, type iib, TPD52L1 - tumor protein d52-like 1, EEF1A2 - eukaryotic translation elongation factor 1 alpha 2, SQSTM1 - sequestosome 1, EGR1 - early growth response 1, TP53 - tumor protein p53, CTDSP1 - ctd (carboxy-terminal domain, rna polymerase ii, polypeptide a) small phosphatase 1, ADARB1 - adenosine deaminase, rna-specific, b1, HTR2B - 5-hydroxytryptamine (serotonin) receptor 2b, g protein-coupled, FZD7 - frizzled family receptor 7, CELSR3 - cadherin, egf lag seven-pass g-type receptor 3, PPEF2 - protein phosphatase, ef-hand calcium binding domain 2, EFNA5 - ephrin-a5, PPARA - peroxisome proliferator-activated receptor alpha, AXIN2 - axin 2, CTDSP2 - ctd (carboxy-terminal domain, rna polymerase ii, polypeptide a) small phosphatase 2, NDST1 - n-deacetylase/n-sulfotransferase (heparan glucosaminyl) 1, SERTAD1 - serta domain containing 1, ADCY9 - adenylate cyclase 9, SPRY1 - sprouty homolog 1, antagonist of fgf signaling (drosophila), AFAP1L2 - actin filament associated protein 1-like 2, ROCK2 - rho-associated, coiled-coil containing protein kinase 2, EDN3 - endothelin 3, HSPB1 - heat shock 27kda protein 1, EDNRB - endothelin receptor type b, TNFRSF19 - tumor necrosis factor receptor superfamily, member 19, PMEPA1 - prostate transmembrane protein, androgen induced 1, ADORA1 - adenosine a1 receptor, FAM20A - family with sequence similarity 20, member a, GMFB - glia maturation factor, beta, MAGED1 - melanoma antigen family d, 1, PRKAA2 - protein kinase, amp-activated, alpha 2 catalytic subunit, PKIA - protein kinase (camp-dependent, catalytic) inhibitor alpha, PDE5A - phosphodiesterase 5a, cgmp-specific, ADRB2 - adrenoceptor beta 2, surface, CTGF - connective tissue growth factor, PTK2B - protein tyrosine kinase 2 beta, AGT - angiotensinogen (serpin peptidase inhibitor, clade a, member 8), DYNLL1 - dynein, light chain, lc8-type 1, PIBF1 - progesterone immunomodulatory binding factor 1, FSHR - follicle stimulating hormone receptor, EIF2AK3 - eukaryotic translation initiation factor 2-alpha kinase 3, CASP3 - caspase 3, apoptosis-related cysteine peptidase, C12orf5 - chromosome 12 open reading frame 5, LATS2 - large tumor suppressor kinase 2, FBLN1 - fibulin 1, CTNNB1 - catenin (cadherin-associated protein), beta 1, 88kda, TRAF7 - tnf receptor-associated factor 7, e3 ubiquitin protein ligase, PPP2R5A - protein phosphatase 2, regulatory subunit b', alpha, MAPKAPK3 - mitogen-activated protein kinase-activated protein kinase 3, PEA15 - phosphoprotein enriched in astrocytes 15, KRAS - kirsten rat sarcoma viral oncogene homolog, VEGFC - vascular endothelial growth factor c, RPS3 - ribosomal protein s3, XRCC6 - x-ray repair complementing defective repair in chinese hamster cells 6, NDRG4 - ndrg family member 4, EZR - ezrin, HYAL2 - hyaluronoglucosaminidase 2, APLNR - apelin receptor, AHSG - alpha-2-hs-glycoprotein, VLDLR - very low density lipoprotein receptor, CAMKK1 - calcium/calmodulin-dependent protein kinase kinase 1, alpha, MST1 - macrophage stimulating 1 (hepatocyte growth factor-like), CALM2 - calmodulin 2 (phosphorylase kinase, delta), RTN4R - reticulon 4 receptor, DUSP14 - dual specificity phosphatase 14, F2R - coagulation factor ii (thrombin) receptor, STK10 - serine/threonine kinase 10, ELP4 - elongator acetyltransferase complex subunit 4, KIT - v-kit hardy-zuckerman 4 feline sarcoma viral oncogene homolog, C1orf106 - chromosome 1 open reading frame 106, KISS1 - kiss-1 metastasis-suppressor, PPP1R1A - protein phosphatase 1, regulatory (inhibitor) subunit 1a, HIF1A - hypoxia inducible factor 1, alpha subunit (basic helix-loop-helix transcription factor), KARS - lysyl-trna synthetase, RPS27A - ribosomal protein s27a, PROX1 - prospero homeobox 1, HIPK2 - homeodomain interacting protein kinase 2, SLC9A3R1 - solute carrier family 9, subfamily a (nhe3, cation proton antiporter 3), member 3 regulator 1, ALOX12B - arachidonate 12-lipoxygenase, 12r type, JUN - jun proto-oncogene, STAT2 - signal transducer and activator of transcription 2, 113kda, KIAA1199 - kiaa1199, MIR24-2 - microrna 24-2, STAT3 - signal transducer and activator of transcription 3 (acute-phase response factor), ERN1 - endoplasmic reticulum to nucleus signaling 1, CCNH - cyclin h, LRRC3 - leucine rich repeat containing 3, JAK2 - janus kinase 2, MOB2 - mob kinase activator 2, ITPKB - inositol-trisphosphate 3-kinase b, MAP2K1 - mitogen-activated protein kinase kinase 1, MAP2K3 - mitogen-activated protein kinase kinase 3, ANGPT1 - angiopoietin 1, CSF1 - colony stimulating factor 1 (macrophage), CBLB - cbl proto-oncogene b, e3 ubiquitin protein ligase, EPHB2 - eph receptor b2, GNB2L1 - guanine nucleotide binding protein (g protein), beta polypeptide 2-like 1, CAV2 - caveolin 2, PELI2 - pellino e3 ubiquitin protein ligase family member 2, CAV1 - caveolin 1, caveolae protein, 22kda, OSBPL8 - oxysterol binding protein-like 8, GBP1 - guanylate binding protein 1, interferon-inducible, KLF4 - kruppel-like factor 4 (gut), NDC1 - ndc1 transmembrane nucleoporin, PKN1 - protein kinase n1, HMGCR - 3-hydroxy-3-methylglutaryl-coa reductase, TNFRSF18 - tumor necrosis factor receptor superfamily, member 18, HERC5 - hect and rld domain containing e3 ubiquitin protein ligase 5, MRE11A - mre11 meiotic recombination 11 homolog a (s. cerevisiae), PRKCD - protein kinase c, delta, ERBB3 - v-erb-b2 avian erythroblastic leukemia viral oncogene homolog 3, CSPG4 - chondroitin sulfate proteoglycan 4, PRKAR2B - protein kinase, camp-dependent, regulatory, type ii, beta, PRKCA - protein kinase c, alpha, WDR81 - wd repeat domain 81, PRMT5 - protein arginine methyltransferase 5, PAK7 - p21 protein (cdc42/rac)-activated kinase 7, RRAS - related ras viral (r-ras) oncogene homolog, PPP1R14B - protein phosphatase 1, regulatory (inhibitor) subunit 14b, DUS2 - dihydrouridine synthase 2, UBE2N - ubiquitin-conjugating enzyme e2n, ERBB2 - v-erb-b2 avian erythroblastic leukemia viral oncogene homolog 2, UBE2V1 - ubiquitin-conjugating enzyme e2 variant 1, CDC6 - cell division cycle 6, SLC27A1 - solute carrier family 27 (fatty acid transporter), member 1, PARK2 - parkinson protein 2, e3 ubiquitin protein ligase (parkin), CEP85 - centrosomal protein 85kda, PIK3IP1 - phosphoinositide-3-kinase interacting protein 1, SOCS6 - suppressor of cytokine signaling 6, GADD45A - growth arrest and dna-damage-inducible, alpha, MICAL1 - microtubule associated monooxygenase, calponin and lim domain containing 1, MID1 - midline 1 (opitz/bbb syndrome), WWTR1 - ww domain containing transcription regulator 1, INHBA - inhibin, beta a, INHBB - inhibin, beta b, MAP3K9 - mitogen-activated protein kinase kinase kinase 9, CDON - cell adhesion associated, oncogene regulated, LRRC66 - leucine rich repeat containing 66, STK39 - serine threonine kinase 39, MIR133A1 - microrna 133a-1, ZAK - sterile alpha motif and leucine zipper containing kinase azk, GTF2H1 - general transcription factor iih, polypeptide 1, 62kda, DBNDD2 - dysbindin (dystrobrevin binding protein 1) domain containing 2, APC - adenomatous polyposis coli, CD109 - cd109 molecule, MAP4K3 - mitogen-activated protein kinase kinase kinase kinase 3, GLIPR2 - gli pathogenesis-related 2, CAMKK2 - calcium/calmodulin-dependent protein kinase kinase 2, beta, RPS6KA5 - ribosomal protein s6 kinase, 90kda, polypeptide 5, P2RX7 - purinergic receptor p2x, ligand-gated ion channel, 7, CD36 - cd36 molecule (thrombospondin receptor), HEXIM2 - hexamethylene bis-acetamide inducible 2, CD44 - cd44 molecule (indian blood group), LMO4 - lim domain only 4, FKBP1A - fk506 binding protein 1a, 12kda, IL11 - interleukin 11, APOE - apolipoprotein e, NDRG2 - ndrg family member 2, PSMD10 - proteasome (prosome, macropain) 26s subunit, non-atpase, 10, DUSP10 - dual specificity phosphatase 10, TERF2IP - telomeric repeat binding factor 2, interacting protein, IL6R - interleukin 6 receptor, PDGFA - platelet-derived growth factor alpha polypeptide, ITGA5 - integrin, alpha 5 (fibronectin receptor, alpha polypeptide), TAF7 - taf7 rna polymerase ii, tata box binding protein (tbp)-associated factor, 55kda, ARNT - aryl hydrocarbon receptor nuclear translocator, C19orf10 - chromosome 19 open reading frame 10, PDE8A - phosphodiesterase 8a, CXCR4 - chemokine (c-x-c motif) receptor 4, MAP4K1 - mitogen-activated protein kinase kinase kinase kinase 1, FGF9 - fibroblast growth factor 9, GADD45GIP1 - growth arrest and dna-damage-inducible, gamma interacting protein 1, ZNF622 - zinc finger protein 622, PDGFRB - platelet-derived growth factor receptor, beta polypeptide, NTRK1 - neurotrophic tyrosine kinase, receptor, type 1, ITGA1 - integrin, alpha 1, ARRB1 - arrestin, beta 1, FGF1 - fibroblast growth factor 1 (acidic), NUP88 - nucleoporin 88kda, MADD - map-kinase activating death domain, STRAP - serine/threonine kinase receptor associated protein, RHOA - ras homolog family member a, RASSF2 - ras association (ralgds/af-6) domain family member 2, MAP3K4 - mitogen-activated protein kinase kinase kinase 4, MAP3K5 - mitogen-activated protein kinase kinase kinase 5, IL31RA - interleukin 31 receptor a, MAP3K7 - mitogen-activated protein kinase kinase kinase 7, PDGFC - platelet derived growth factor c, PTK6 - protein tyrosine kinase 6, MAP3K3 - mitogen-activated protein kinase kinase kinase 3, NPM1 - nucleophosmin (nucleolar phosphoprotein b23, numatrin), INSR - insulin receptor, SAA1 - serum amyloid a1, SRPX2 - sushi-repeat containing protein, x-linked 2, ZEB2 - zinc finger e-box binding homeobox 2, CDKN1B - cyclin-dependent kinase inhibitor 1b (p27, kip1), CDKN2D - cyclin-dependent kinase inhibitor 2d (p19, inhibits cdk4), ARHGEF2 - rho/rac guanine nucleotide exchange factor (gef) 2, CLIP3 - cap-gly domain containing linker protein 3, CDKN2C - cyclin-dependent kinase inhibitor 2c (p18, inhibits cdk4), CDKN2B - cyclin-dependent kinase inhibitor 2b (p15, inhibits cdk4), PTPN1 - protein tyrosine phosphatase, non-receptor type 1, ARL6IP5 - adp-ribosylation-like factor 6 interacting protein 5, DUSP16 - dual specificity phosphatase 16, HDAC2 - histone deacetylase 2, MLXIPL - mlx interacting protein-like, ITGA6 - integrin, alpha 6, PKIG - protein kinase (camp-dependent, catalytic) inhibitor gamma, IRAK2 - interleukin-1 receptor-associated kinase 2, NRBF2 - nuclear receptor binding factor 2, DRD4 - dopamine receptor d4, PGAM1 - phosphoglycerate mutase 1 (brain), FBXW7 - f-box and wd repeat domain containing 7, e3 ubiquitin protein ligase, C1QL4 - complement component 1, q subcomponent-like 4, MDFIC - myod family inhibitor domain containing, UNC5CL - unc-5 homolog c (c. elegans)-like, MAPT - microtubule-associated protein tau, WNT9B - wingless-type mmtv integration site family, member 9b, LRRK2 - leucine-rich repeat kinase 2, KIAA0226 - kiaa0226, ATF3 - activating transcription factor 3, RGN - regucalcin, TRIM5 - tripartite motif containing 5, INPP5F - inositol polyphosphate-5-phosphatase f, CHI3L1 - chitinase 3-like 1 (cartilage glycoprotein-39), PHB - prohibitin, DUSP8 - dual specificity phosphatase 8, PREX1 - phosphatidylinositol-3,4,5-trisphosphate-dependent rac exchange factor 1, HDAC4 - histone deacetylase 4, ID1 - inhibitor of dna binding 1, dominant negative helix-loop-helix protein, UNC119 - unc-119 homolog (c. elegans), DUSP6 - dual specificity phosphatase 6, SYNJ2BP - synaptojanin 2 binding protein, MAS1 - mas1 oncogene, DVL1 - dishevelled segment polarity protein 1, PLA2G6 - phospholipase a2, group vi (cytosolic, calcium-independent), PER1 - period circadian clock 1, HSPH1 - heat shock 105kda/110kda protein 1, MAP3K19 - mitogen-activated protein kinase kinase kinase 19, PFKFB2 - 6-phosphofructo-2-kinase/fructose-2,6-biphosphatase 2, FNIP2 - folliculin interacting protein 2, SLK - ste20-like kinase, TNFAIP3 - tumor necrosis factor, alpha-induced protein 3, DIRAS3 - diras family, gtp-binding ras-like 3, ATP2B4 - atpase, ca++ transporting, plasma membrane 4, MAP3K6 - mitogen-activated protein kinase kinase kinase 6, NOD2 - nucleotide-binding oligomerization domain containing 2, SOCS7 - suppressor of cytokine signaling 7, NOX4 - nadph oxidase 4, PKD1 - polycystic kidney disease 1 (autosomal dominant), NUP188 - nucleoporin 188kda, DDIT4 - dna-damage-inducible transcript 4, STK24 - serine/threonine kinase 24, CHORDC1 - cysteine and histidine-rich domain (chord) containing 1, CCR7 - chemokine (c-c motif) receptor 7, SHC1 - shc (src homology 2 domain containing) transforming protein 1, BAK1 - bcl2-antagonist/killer 1, RAP1A - rap1a, member of ras oncogene family, LRP5 - low density lipoprotein receptor-related protein 5, C14orf166 - chromosome 14 open reading frame 166, GPRC5A - g protein-coupled receptor, family c, group 5, member a, LRP4 - low density lipoprotein receptor-related protein 4, INHBE - inhibin, beta e, FGD2 - fyve, rhogef and ph domain containing 2, BCCIP - brca2 and cdkn1a interacting protein, PDGFD - platelet derived growth factor d, SPAG9 - sperm associated antigen 9, RARRES2 - retinoic acid receptor responder (tazarotene induced) 2, SESN2 - sestrin 2, NF2 - neurofibromin 2 (merlin), RICTOR - rptor independent companion of mtor, complex 2, CLU - clusterin, TGFA - transforming growth factor, alpha, PKHD1 - polycystic kidney and hepatic disease 1 (autosomal recessive), RAP2A - rap2a, member of ras oncogene family, LTF - lactotransferrin, RAPGEF1 - rap guanine nucleotide exchange factor (gef) 1, RBL2 - retinoblastoma-like 2 (p130), BDKRB2 - bradykinin receptor b2, IGF1R - insulin-like growth factor 1 receptor, NUP93 - nucleoporin 93kda, TNFSF18 - tumor necrosis factor (ligand) superfamily, member 18, TGFBR2 - transforming growth factor, beta receptor ii (70/80kda), ALS2 - amyotrophic lateral sclerosis 2 (juvenile), IGFBP3 - insulin-like growth factor binding protein 3, PHB2 - prohibitin 2, NUP35 - nucleoporin 35kda, PIK3CA - phosphatidylinositol-4,5-bisphosphate 3-kinase, catalytic subunit alpha, CYR61 - cysteine-rich, angiogenic inducer, 61, BCL2 - b-cell cll/lymphoma 2, THBS1 - thrombospondin 1, ECD - ecdysoneless homolog (drosophila), PARK7 - parkinson protein 7, ITSN1 - intersectin 1 (sh3 domain protein), FPR1 - formyl peptide receptor 1]
GO:0032069	regulation of nuclease activity	0.000905	0.061	2.38	[HSPA1A - heat shock 70kda protein 1a, NPM1 - nucleophosmin (nucleolar phosphoprotein b23, numatrin), BAK1 - bcl2-antagonist/killer 1, RPS3 - ribosomal protein s3, ABCE1 - atp-binding cassette, sub-family e (oabp), member 1, HMGB2 - high mobility group box 2, TERF1 - telomeric repeat binding factor (nima-interacting) 1, ERN1 - endoplasmic reticulum to nucleus signaling 1, PTPN1 - protein tyrosine phosphatase, non-receptor type 1, DFFA - dna fragmentation factor, 45kda, alpha polypeptide, NEIL1 - nei endonuclease viii-like 1 (e. coli), PRKCD - protein kinase c, delta, DDX11 - dead/h (asp-glu-ala-asp/his) box helicase 11]
GO:0044281	small molecule metabolic process	0.000917	0.0615	1.14	[SCD5 - stearoyl-coa desaturase 5, ABAT - 4-aminobutyrate aminotransferase, AMACR - alpha-methylacyl-coa racemase, ABCA1 - atp-binding cassette, sub-family a (abc1), member 1, LDHB - lactate dehydrogenase b, LDLR - low density lipoprotein receptor, GCSH - glycine cleavage system protein h (aminomethyl carrier), PMM2 - phosphomannomutase 2, ACADS - acyl-coa dehydrogenase, c-2 to c-3 short chain, ABCG1 - atp-binding cassette, sub-family g (white), member 1, IP6K3 - inositol hexakisphosphate kinase 3, ATP5J2 - atp synthase, h+ transporting, mitochondrial fo complex, subunit f2, CPT1A - carnitine palmitoyltransferase 1a (liver), DDAH1 - dimethylarginine dimethylaminohydrolase 1, CPT1B - carnitine palmitoyltransferase 1b (muscle), CHSY3 - chondroitin sulfate synthase 3, ACAT2 - acetyl-coa acetyltransferase 2, PLOD2 - procollagen-lysine, 2-oxoglutarate 5-dioxygenase 2, CPS1 - carbamoyl-phosphate synthase 1, mitochondrial, CYP4F11 - cytochrome p450, family 4, subfamily f, polypeptide 11, PLOD1 - procollagen-lysine, 2-oxoglutarate 5-dioxygenase 1, C9orf41 - chromosome 9 open reading frame 41, DDAH2 - dimethylarginine dimethylaminohydrolase 2, CD320 - cd320 molecule, GDPGP1 - gdp-d-glucose phosphorylase 1, PLTP - phospholipid transfer protein, GMPR2 - guanosine monophosphate reductase 2, PLCB4 - phospholipase c, beta 4, FADS1 - fatty acid desaturase 1, SORD - sorbitol dehydrogenase, MAGI3 - membrane associated guanylate kinase, ww and pdz domain containing 3, MMAB - methylmalonic aciduria (cobalamin deficiency) cblb type, PIPOX - pipecolic acid oxidase, LIPC - lipase, hepatic, PLCG2 - phospholipase c, gamma 2 (phosphatidylinositol-specific), ADHFE1 - alcohol dehydrogenase, iron containing, 1, PDSS1 - prenyl (decaprenyl) diphosphate synthase, subunit 1, PLCD1 - phospholipase c, delta 1, CRAT - carnitine o-acetyltransferase, GGT5 - gamma-glutamyltransferase 5, GGT7 - gamma-glutamyltransferase 7, FADS3 - fatty acid desaturase 3, PRKAG2 - protein kinase, amp-activated, gamma 2 non-catalytic subunit, ACOX2 - acyl-coa oxidase 2, branched chain, ACOX3 - acyl-coa oxidase 3, pristanoyl, GLUL - glutamate-ammonia ligase, CSGALNACT2 - chondroitin sulfate n-acetylgalactosaminyltransferase 2, ACSS1 - acyl-coa synthetase short-chain family member 1, GLS - glutaminase, GLRX - glutaredoxin (thioltransferase), EEF1E1 - eukaryotic translation elongation factor 1 epsilon 1, BHMT2 - betaine--homocysteine s-methyltransferase 2, GLDC - glycine dehydrogenase (decarboxylating), GCLM - glutamate-cysteine ligase, modifier subunit, PPARA - peroxisome proliferator-activated receptor alpha, TP53I3 - tumor protein p53 inducible protein 3, PON2 - paraoxonase 2, ADCY9 - adenylate cyclase 9, FTCD - formimidoyltransferase cyclodeaminase, POR - p450 (cytochrome) oxidoreductase, PARP1 - poly (adp-ribose) polymerase 1, SLC25A1 - solute carrier family 25 (mitochondrial carrier
GO:0035966	response to topologically incorrect protein	0.000937	0.0623	1.88	[HSPA1A - heat shock 70kda protein 1a, PARK2 - parkinson protein 2, e3 ubiquitin protein ligase (parkin), DNAJB2 - dnaj (hsp40) homolog, subfamily b, member 2, DNAJA1 - dnaj (hsp40) homolog, subfamily a, member 1, HSPA4L - heat shock 70kda protein 4-like, SERPINH1 - serpin peptidase inhibitor, clade h (heat shock protein 47), member 1, (collagen binding protein 1), MANF - mesencephalic astrocyte-derived neurotrophic factor, TM7SF3 - transmembrane 7 superfamily member 3, DDIT3 - dna-damage-inducible transcript 3, HSPE1 - heat shock 10kda protein 1 (chaperonin 10), HSPH1 - heat shock 105kda/110kda protein 1, HSPB1 - heat shock 27kda protein 1, DNAJB4 - dnaj (hsp40) homolog, subfamily b, member 4, HSPB3 - heat shock 27kda protein 3, HSPB7 - heat shock 27kda protein family, member 7 (cardiovascular), THBS1 - thrombospondin 1, HSPA1L - heat shock 70kda protein 1-like, CLU - clusterin, STT3B - stt3b, subunit of the oligosaccharyltransferase complex (catalytic), HSPA4 - heat shock 70kda protein 4, OPTN - optineurin, HSPA8 - heat shock 70kda protein 8, HDAC6 - histone deacetylase 6]	citrate transporter), member 1, ADM - adrenomedullin, MSMO1 - methylsterol monooxygenase 1, CYP19A1 - cytochrome p450, family 19, subfamily a, polypeptide 1, MMACHC - methylmalonic aciduria (cobalamin deficiency) cblc type, with homocystinuria, CYP27A1 - cytochrome p450, family 27, subfamily a, polypeptide 1, MGST3 - microsomal glutathione s-transferase 3, PRKAA2 - protein kinase, amp-activated, alpha 2 catalytic subunit, UROS - uroporphyrinogen iii synthase, ACOT8 - acyl-coa thioesterase 8, PTS - 6-pyruvoyltetrahydropterin synthase, RFK - riboflavin kinase, PGAM1 - phosphoglycerate mutase 1 (brain), TKT - transketolase, PYCRL - pyrroline-5-carboxylate reductase-like, PGAM2 - phosphoglycerate mutase 2 (muscle), ALDH18A1 - aldehyde dehydrogenase 18 family, member a1, ATIC - 5-aminoimidazole-4-carboxamide ribonucleotide formyltransferase/imp cyclohydrolase, ACSM4 - acyl-coa synthetase medium-chain family member 4, ACSL3 - acyl-coa synthetase long-chain family member 3, GPD2 - glycerol-3-phosphate dehydrogenase 2 (mitochondrial), CARNS1 - carnosine synthase 1, ATF3 - activating transcription factor 3, RGN - regucalcin, SLC37A4 - solute carrier family 37 (glucose-6-phosphate transporter), member 4, HSD17B7 - hydroxysteroid (17-beta) dehydrogenase 7, SLC25A11 - solute carrier family 25 (mitochondrial carrier	oxoglutarate carrier), member 11, AHCY - adenosylhomocysteinase, AASDHPPT - aminoadipate-semialdehyde dehydrogenase-phosphopantetheinyl transferase, SLC1A3 - solute carrier family 1 (glial high affinity glutamate transporter), member 3, ELOVL4 - elovl fatty acid elongase 4, FADS2 - fatty acid desaturase 2, IDI1 - isopentenyl-diphosphate delta isomerase 1, ACSM5 - acyl-coa synthetase medium-chain family member 5, LSS - lanosterol synthase (2,3-oxidosqualene-lanosterol cyclase), ALOX5 - arachidonate 5-lipoxygenase, ALOX12B - arachidonate 12-lipoxygenase, 12r type, PRPS1 - phosphoribosyl pyrophosphate synthetase 1, ASNSD1 - asparagine synthetase domain containing 1, KIAA1199 - kiaa1199, EBP - emopamil binding protein (sterol isomerase), ALDOA - aldolase a, fructose-bisphosphate, SRR - serine racemase, ALDOB - aldolase b, fructose-bisphosphate, TECRL - trans-2,3-enoyl-coa reductase-like, DHCR24 - 24-dehydrocholesterol reductase, DHCR7 - 7-dehydrocholesterol reductase, MGLL - monoglyceride lipase, HSD3B7 - hydroxy-delta-5-steroid dehydrogenase, 3 beta- and steroid delta-isomerase 7, ACOT7 - acyl-coa thioesterase 7, NDUFAB1 - nadh dehydrogenase (ubiquinone) 1, alpha/beta subcomplex, 1, 8kda, CNBP - cchc-type zinc finger, nucleic acid binding protein, UGDH - udp-glucose 6-dehydrogenase, NDUFA9 - nadh dehydrogenase (ubiquinone) 1 alpha subcomplex, 9, 39kda, SQLE - squalene epoxidase, RDH10 - retinol dehydrogenase 10 (all-trans), HMGCR - 3-hydroxy-3-methylglutaryl-coa reductase, HMGCS1 - 3-hydroxy-3-methylglutaryl-coa synthase 1 (soluble), EPHX1 - epoxide hydrolase 1, microsomal (xenobiotic), CSPG4 - chondroitin sulfate proteoglycan 4, AKR1D1 - aldo-keto reductase family 1, member d1, VCAN - versican, PARK7 - parkinson protein 7, SLC27A5 - solute carrier family 27 (fatty acid transporter), member 5]
GO:0071902	positive regulation of protein serine/threonine kinase activity	0.000937	0.0626	1.34	[CDC6 - cell division cycle 6, SLC27A1 - solute carrier family 27 (fatty acid transporter), member 1, MAPRE3 - microtubule-associated protein, rp/eb family, member 3, MAP3K8 - mitogen-activated protein kinase kinase kinase 8, GADD45A - growth arrest and dna-damage-inducible, alpha, CARD14 - caspase recruitment domain family, member 14, MAP3K7CL - map3k7 c-terminal like, MAP3K9 - mitogen-activated protein kinase kinase kinase 9, IQGAP1 - iq motif containing gtpase activating protein 1, MUC20 - mucin 20, cell surface associated, ZAK - sterile alpha motif and leucine zipper containing kinase azk, MAP4K3 - mitogen-activated protein kinase kinase kinase kinase 3, TRAF4 - tnf receptor-associated factor 4, P2RX7 - purinergic receptor p2x, ligand-gated ion channel, 7, GADD45G - growth arrest and dna-damage-inducible, gamma, IRGM - immunity-related gtpase family, m, AJUBA - ajuba lim protein, BMP2 - bone morphogenetic protein 2, PSMD10 - proteasome (prosome, macropain) 26s subunit, non-atpase, 10, CARD10 - caspase recruitment domain family, member 10, PDGFA - platelet-derived growth factor alpha polypeptide, AXIN1 - axin 1, CXCR4 - chemokine (c-x-c motif) receptor 4, MAP4K1 - mitogen-activated protein kinase kinase kinase kinase 1, TPD52L1 - tumor protein d52-like 1, PDGFRB - platelet-derived growth factor receptor, beta polypeptide, NTRK1 - neurotrophic tyrosine kinase, receptor, type 1, ITGA1 - integrin, alpha 1, ARRB1 - arrestin, beta 1, FGF1 - fibroblast growth factor 1 (acidic), MADD - map-kinase activating death domain, HTR2B - 5-hydroxytryptamine (serotonin) receptor 2b, g protein-coupled, RHOA - ras homolog family member a, MAP3K4 - mitogen-activated protein kinase kinase kinase 4, MAP3K5 - mitogen-activated protein kinase kinase kinase 5, MAP3K7 - mitogen-activated protein kinase kinase kinase 7, PDGFC - platelet derived growth factor c, MAP3K3 - mitogen-activated protein kinase kinase kinase 3, INSR - insulin receptor, SAA1 - serum amyloid a1, ZEB2 - zinc finger e-box binding homeobox 2, CDKN1B - cyclin-dependent kinase inhibitor 1b (p27, kip1), PTPN1 - protein tyrosine phosphatase, non-receptor type 1, EDN3 - endothelin 3, FAM20A - family with sequence similarity 20, member a, ADORA1 - adenosine a1 receptor, IRAK2 - interleukin-1 receptor-associated kinase 2, MAGED1 - melanoma antigen family d, 1, DRD4 - dopamine receptor d4, PDE5A - phosphodiesterase 5a, cgmp-specific, ADRB2 - adrenoceptor beta 2, surface, MDFIC - myod family inhibitor domain containing, LRRK2 - leucine-rich repeat kinase 2, PTK2B - protein tyrosine kinase 2 beta, CHI3L1 - chitinase 3-like 1 (cartilage glycoprotein-39), TRAF7 - tnf receptor-associated factor 7, e3 ubiquitin protein ligase, MAPKAPK3 - mitogen-activated protein kinase-activated protein kinase 3, PEA15 - phosphoprotein enriched in astrocytes 15, KRAS - kirsten rat sarcoma viral oncogene homolog, RPS3 - ribosomal protein s3, DUSP6 - dual specificity phosphatase 6, MAS1 - mas1 oncogene, CALM2 - calmodulin 2 (phosphorylase kinase, delta), ATP2B4 - atpase, ca++ transporting, plasma membrane 4, F2R - coagulation factor ii (thrombin) receptor, KIT - v-kit hardy-zuckerman 4 feline sarcoma viral oncogene homolog, MAP3K6 - mitogen-activated protein kinase kinase kinase 6, NOD2 - nucleotide-binding oligomerization domain containing 2, C1orf106 - chromosome 1 open reading frame 106, KARS - lysyl-trna synthetase, NOX4 - nadph oxidase 4, PKD1 - polycystic kidney disease 1 (autosomal dominant), STK24 - serine/threonine kinase 24, RPS27A - ribosomal protein s27a, SHC1 - shc (src homology 2 domain containing) transforming protein 1, PROX1 - prospero homeobox 1, RAP1A - rap1a, member of ras oncogene family, KIAA1199 - kiaa1199, ERN1 - endoplasmic reticulum to nucleus signaling 1, CCNH - cyclin h, FGD2 - fyve, rhogef and ph domain containing 2, JAK2 - janus kinase 2, SPAG9 - sperm associated antigen 9, PDGFD - platelet derived growth factor d, TGFA - transforming growth factor, alpha, MAP2K1 - mitogen-activated protein kinase kinase 1, LTF - lactotransferrin, MAP2K3 - mitogen-activated protein kinase kinase 3, RAPGEF1 - rap guanine nucleotide exchange factor (gef) 1, ALS2 - amyotrophic lateral sclerosis 2 (juvenile), PKN1 - protein kinase n1, THBS1 - thrombospondin 1, CSPG4 - chondroitin sulfate proteoglycan 4, UBE2N - ubiquitin-conjugating enzyme e2n, FPR1 - formyl peptide receptor 1, UBE2V1 - ubiquitin-conjugating enzyme e2 variant 1, ERBB2 - v-erb-b2 avian erythroblastic leukemia viral oncogene homolog 2]
GO:2000026	regulation of multicellular organismal development	0.000948	0.0628	1.14	[PRRX1 - paired related homeobox 1, MSTN - myostatin, TNFRSF12A - tumor necrosis factor receptor superfamily, member 12a, GDF9 - growth differentiation factor 9, LDLR - low density lipoprotein receptor, ABL2 - c-abl oncogene 2, non-receptor tyrosine kinase, HOOK3 - hook microtubule-tethering protein 3, PML - promyelocytic leukemia, CELSR1 - cadherin, egf lag seven-pass g-type receptor 1, LFNG - lfng o-fucosylpeptide 3-beta-n-acetylglucosaminyltransferase, LGALS3 - lectin, galactoside-binding, soluble, 3, ATOH8 - atonal homolog 8 (drosophila), ASIC2 - acid-sensing (proton-gated) ion channel 2, DDAH1 - dimethylarginine dimethylaminohydrolase 1, SOX11 - sry (sex determining region y)-box 11, SOX9 - sry (sex determining region y)-box 9, PLXNA2 - plexin a2, GPR68 - g protein-coupled receptor 68, GJA1 - gap junction protein, alpha 1, 43kda, RND2 - rho family gtpase 2, LMO2 - lim domain only 2 (rhombotin-like 1), ZC3H8 - zinc finger ccch-type containing 8, CLOCK - clock circadian regulator, ACVR2A - activin a receptor, type iia, ACVR2B - activin a receptor, type iib, YTHDF2 - yth domain family, member 2, DLL1 - delta-like 1 (drosophila), CTDSP1 - ctd (carboxy-terminal domain, rna polymerase ii, polypeptide a) small phosphatase 1, COL1A1 - collagen, type i, alpha 1, SNAP25 - synaptosomal-associated protein, 25kda, COL3A1 - collagen, type iii, alpha 1, FZD7 - frizzled family receptor 7, BAG5 - bcl2-associated athanogene 5, SMO - smoothened, frizzled family receptor, AXIN2 - axin 2, COL4A2 - collagen, type iv, alpha 2, ROCK2 - rho-associated, coiled-coil containing protein kinase 2, COL5A1 - collagen, type v, alpha 1, SNAI2 - snail family zinc finger 2, POR - p450 (cytochrome) oxidoreductase, KMT2C - lysine (k)-specific methyltransferase 2c, L1CAM - l1 cell adhesion molecule, ADM - adrenomedullin, TMEM2 - transmembrane protein 2, MAGED1 - melanoma antigen family d, 1, VASH2 - vasohibin 2, CDK5RAP2 - cdk5 regulatory subunit associated protein 2, HES7 - hairy and enhancer of split 7 (drosophila), MMRN2 - multimerin 2, ADRB2 - adrenoceptor beta 2, surface, SYT1 - synaptotagmin i, KIAA1109 - kiaa1109, CTGF - connective tissue growth factor, NTN4 - netrin 4, AGT - angiotensinogen (serpin peptidase inhibitor, clade a, member 8), FSHR - follicle stimulating hormone receptor, EIF2AK3 - eukaryotic translation initiation factor 2-alpha kinase 3, CTNNB1 - catenin (cadherin-associated protein), beta 1, 88kda, CTSL - cathepsin l, PRICKLE2 - prickle homolog 2 (drosophila), GAB1 - grb2-associated binding protein 1, CTHRC1 - collagen triple helix repeat containing 1, PPP3CA - protein phosphatase 3, catalytic subunit, alpha isozyme, APLNR - apelin receptor, MAFF - v-maf avian musculoaponeurotic fibrosarcoma oncogene homolog f, AHSG - alpha-2-hs-glycoprotein, CTSV - cathepsin v, NTN1 - netrin 1, SYT3 - synaptotagmin iii, STIM1 - stromal interaction molecule 1, ZBTB46 - zinc finger and btb domain containing 46, TJP2 - tight junction protein 2, CYLD - cylindromatosis (turban tumor syndrome), KIT - v-kit hardy-zuckerman 4 feline sarcoma viral oncogene homolog, CDKL5 - cyclin-dependent kinase-like 5, PHOSPHO1 - phosphatase, orphan 1, PROX1 - prospero homeobox 1, JUN - jun proto-oncogene, MIR24-2 - microrna 24-2, STAT3 - signal transducer and activator of transcription 3 (acute-phase response factor), STAT5B - signal transducer and activator of transcription 5b, STAT6 - signal transducer and activator of transcription 6, interleukin-4 induced, AMH - anti-mullerian hormone, ITPKA - inositol-trisphosphate 3-kinase a, MAP2K1 - mitogen-activated protein kinase kinase 1, ITPKB - inositol-trisphosphate 3-kinase b, ZFPM1 - zinc finger protein, fog family member 1, CSF1 - colony stimulating factor 1 (macrophage), NGEF - neuronal guanine nucleotide exchange factor, KCNK2 - potassium channel, subfamily k, member 2, TENM3 - teneurin transmembrane protein 3, FAM213A - family with sequence similarity 213, member a, LGI4 - leucine-rich repeat lgi family, member 4, PRKCQ - protein kinase c, theta, KLF4 - kruppel-like factor 4 (gut), CCRN4L - ccr4 carbon catabolite repression 4-like (s. cerevisiae), ANXA1 - annexin a1, PRKCA - protein kinase c, alpha, PARK2 - parkinson protein 2, e3 ubiquitin protein ligase (parkin), DDX5 - dead (asp-glu-ala-asp) box helicase 5, DDIT3 - dna-damage-inducible transcript 3, CXCL12 - chemokine (c-x-c motif) ligand 12, WWTR1 - ww domain containing transcription regulator 1, PRMT6 - protein arginine methyltransferase 6, FOXO4 - forkhead box o4, MLLT3 - myeloid/lymphoid or mixed-lineage leukemia (trithorax homolog, drosophila)
GO:0010665	regulation of cardiac muscle cell apoptotic process	0.00098	0.0646	2.21	[MIR24-2 - microrna 24-2, RGL2 - ral guanine nucleotide dissociation stimulator-like 2, NOL3 - nucleolar protein 3 (apoptosis repressor with card domain), CFLAR - casp8 and fadd-like apoptosis regulator, CAMK2D - calcium/calmodulin-dependent protein kinase ii delta, CAMK2A - calcium/calmodulin-dependent protein kinase ii alpha, HMGCR - 3-hydroxy-3-methylglutaryl-coa reductase, JAK2 - janus kinase 2, AGT - angiotensinogen (serpin peptidase inhibitor, clade a, member 8), MIR133A1 - microrna 133a-1, SIRT5 - sirtuin 5, EIF5A - eukaryotic translation initiation factor 5a, C12orf5 - chromosome 12 open reading frame 5, LTK - leukocyte receptor tyrosine kinase, MAP3K5 - mitogen-activated protein kinase kinase kinase 5]
GO:0051128	regulation of cellular component organization	0.000995	0.0653	1.12	[SPTAN1 - spectrin, alpha, non-erythrocytic 1, PRRX1 - paired related homeobox 1, TNFRSF12A - tumor necrosis factor receptor superfamily, member 12a, GDF9 - growth differentiation factor 9, ATAT1 - alpha tubulin acetyltransferase 1, ABCA1 - atp-binding cassette, sub-family a (abc1), member 1, LDLR - low density lipoprotein receptor, NUP62 - nucleoporin 62kda, PMAIP1 - phorbol-12-myristate-13-acetate-induced protein 1, ABL2 - c-abl oncogene 2, non-receptor tyrosine kinase, LMAN2 - lectin, mannose-binding 2, PML - promyelocytic leukemia, ABR - active bcr-related, MLLT11 - myeloid/lymphoid or mixed-lineage leukemia (trithorax homolog, drosophila)
KCNH2 - potassium voltage-gated channel, subfamily h (eag-related), member 2, CCRN4L - ccr4 carbon catabolite repression 4-like (s. cerevisiae), TNFAIP8 - tumor necrosis factor, alpha-induced protein 8, CSPG4 - chondroitin sulfate proteoglycan 4, KCNC1 - potassium voltage-gated channel, shaw-related subfamily, member 1, SECTM1 - secreted and transmembrane 1, DDX5 - dead (asp-glu-ala-asp) box helicase 5, SEC13 - sec13 homolog (s. cerevisiae), RWDD3 - rwd domain containing 3, TM7SF3 - transmembrane 7 superfamily member 3, MITF - microphthalmia-associated transcription factor, DDIT3 - dna-damage-inducible transcript 3, ZNF385A - zinc finger protein 385a, GADD45A - growth arrest and dna-damage-inducible, alpha, AKR1C2 - aldo-keto reductase family 1, member c2, CXCL12 - chemokine (c-x-c motif) ligand 12, MID1 - midline 1 (opitz/bbb syndrome), FAM98A - family with sequence similarity 98, member a, DDB2 - damage-specific dna binding protein 2, 48kda, WWTR1 - ww domain containing transcription regulator 1, SETMAR - set domain and mariner transposase fusion gene, MAP3K9 - mitogen-activated protein kinase kinase kinase 9, ZAK - sterile alpha motif and leucine zipper containing kinase azk, NOL11 - nucleolar protein 11, FOXO4 - forkhead box o4, MLLT3 - myeloid/lymphoid or mixed-lineage leukemia (trithorax homolog, drosophila)	translocated to, 3, LHX4 - lim homeobox 4, ATL3 - atlastin gtpase 3, DBP - d site of albumin promoter (albumin d-box) binding protein, WDR46 - wd repeat domain 46, KMT2A - lysine (k)-specific methyltransferase 2a, EBF3 - early b-cell factor 3, RPS6KA5 - ribosomal protein s6 kinase, 90kda, polypeptide 5, DFNA5 - deafness, autosomal dominant 5, PDLIM7 - pdz and lim domain 7 (enigma), STK17B - serine/threonine kinase 17b, RNF19A - ring finger protein 19a, e3 ubiquitin protein ligase, OBSCN - obscurin, cytoskeletal calmodulin and titin-interacting rhogef, DFFA - dna fragmentation factor, 45kda, alpha polypeptide, DEFB1 - defensin, beta 1, PLEKHG5 - pleckstrin homology domain containing, family g (with rhogef domain) member 5, CXCL6 - chemokine (c-x-c motif) ligand 6, WWOX - ww domain containing oxidoreductase, MPC2 - mitochondrial pyruvate carrier 2, DDX11 - dead/h (asp-glu-ala-asp/his) box helicase 11, CCPG1 - cell cycle progression 1, ANKRD27 - ankyrin repeat domain 27 (vps9 domain), SCN1B - sodium channel, voltage-gated, type i, beta subunit, GADD45GIP1 - growth arrest and dna-damage-inducible, gamma interacting protein 1, KIAA1161 - kiaa1161, ZNF622 - zinc finger protein 622, MEF2A - myocyte enhancer factor 2a, PRICKLE1 - prickle homolog 1 (drosophila), BMF - bcl2 modifying factor, MEF2D - myocyte enhancer factor 2d, SCN5A - sodium channel, voltage-gated, type v, alpha subunit, TENM4 - teneurin transmembrane protein 4, CYP1B1 - cytochrome p450, family 1, subfamily b, polypeptide 1, RNF144B - ring finger protein 144b, MAP3K4 - mitogen-activated protein kinase kinase kinase 4, MAP3K5 - mitogen-activated protein kinase kinase kinase 5, MAP3K3 - mitogen-activated protein kinase kinase kinase 3, DGKI - diacylglycerol kinase, iota, XPO5 - exportin 5, S100A13 - s100 calcium binding protein a13, E2F7 - e2f transcription factor 7, UTP15 - utp15, u3 small nucleolar ribonucleoprotein, homolog (s. cerevisiae), SAA1 - serum amyloid a1, S100A4 - s100 calcium binding protein a4, S100A6 - s100 calcium binding protein a6, ARHGEF2 - rho/rac guanine nucleotide exchange factor (gef) 2, S100A10 - s100 calcium binding protein a10, CLIP3 - cap-gly domain containing linker protein 3, MFI2 - antigen p97 (melanoma associated) identified by monoclonal antibodies 133.2 and 96.5, MFNG - mfng o-fucosylpeptide 3-beta-n-acetylglucosaminyltransferase, TSPAN31 - tetraspanin 31, CD55 - cd55 molecule, decay accelerating factor for complement (cromer blood group), ARHGEF1 - rho guanine nucleotide exchange factor (gef) 1, MAL - mal, t-cell differentiation protein, DRD4 - dopamine receptor d4, ATP6V1C2 - atpase, h+ transporting, lysosomal 42kda, v1 subunit c2, TCTN3 - tectonic family member 3, PHF19 - phd finger protein 19, LARS - leucyl-trna synthetase, SLC8A1 - solute carrier family 8 (sodium/calcium exchanger), member 1, DTL - denticleless e3 ubiquitin protein ligase homolog (drosophila), SYDE1 - synapse defective 1, rho gtpase, homolog 1 (c. elegans), ARRDC3 - arrestin domain containing 3, MAPT - microtubule-associated protein tau, SEMA6A - sema domain, transmembrane domain (tm), and cytoplasmic domain, (semaphorin) 6a, RGN - regucalcin, TRIM5 - tripartite motif containing 5, SKP2 - s-phase kinase-associated protein 2, e3 ubiquitin protein ligase, PREX1 - phosphatidylinositol-3,4,5-trisphosphate-dependent rac exchange factor 1, DIXDC1 - dix domain containing 1, GPSM1 - g-protein signaling modulator 1, UNC119 - unc-119 homolog (c. elegans), TBX19 - t-box 19, DUSP6 - dual specificity phosphatase 6, TOR1A - torsin family 1, member a (torsin a), CCDC3 - coiled-coil domain containing 3, DVL1 - dishevelled segment polarity protein 1, MAS1 - mas1 oncogene, SLC1A3 - solute carrier family 1 (glial high affinity glutamate transporter), member 3, VGLL2 - vestigial like 2 (drosophila), MATK - megakaryocyte-associated tyrosine kinase, FNIP2 - folliculin interacting protein 2, TRIAP1 - tp53 regulated inhibitor of apoptosis 1, AUTS2 - autism susceptibility candidate 2, MCF2 - mcf.2 cell line derived transforming sequence, MCAM - melanoma cell adhesion molecule, ISLR2 - immunoglobulin superfamily containing leucine-rich repeat 2, MAP3K6 - mitogen-activated protein kinase kinase kinase 6, DKC1 - dyskeratosis congenita 1, dyskerin, SHC1 - shc (src homology 2 domain containing) transforming protein 1, YPEL3 - yippee-like 3 (drosophila), LRP2 - low density lipoprotein receptor-related protein 2, FBXW4 - f-box and wd repeat domain containing 4, FNDC5 - fibronectin type iii domain containing 5, STXBP4 - syntaxin binding protein 4, LRRN1 - leucine rich repeat neuronal 1, C14orf166 - chromosome 14 open reading frame 166, LRP5 - low density lipoprotein receptor-related protein 5, DLX3 - distal-less homeobox 3, INHBE - inhibin, beta e, LRP4 - low density lipoprotein receptor-related protein 4, SEMA5A - sema domain, seven thrombospondin repeats (type 1 and type 1-like), transmembrane domain (tm) and short cytoplasmic domain, (semaphorin) 5a, ASB4 - ankyrin repeat and socs box containing 4, SPAG9 - sperm associated antigen 9, FERMT3 - fermitin family member 3, TIAM2 - t-cell lymphoma invasion and metastasis 2, CD180 - cd180 molecule, SESN2 - sestrin 2, RICTOR - rptor independent companion of mtor, complex 2, DIAPH1 - diaphanous-related formin 1, NQO1 - nad(p)h dehydrogenase, quinone 1, PTRH2 - peptidyl-trna hydrolase 2, LTK - leukocyte receptor tyrosine kinase, LTF - lactotransferrin, SFRP4 - secreted frizzled-related protein 4, FGD3 - fyve, rhogef and ph domain containing 3, SRSF1 - serine/arginine-rich splicing factor 1, LIMD1 - lim domains containing 1, TNFSF18 - tumor necrosis factor (ligand) superfamily, member 18, SRSF6 - serine/arginine-rich splicing factor 6, ALS2 - amyotrophic lateral sclerosis 2 (juvenile), SFTPD - surfactant protein d, MAFG - v-maf avian musculoaponeurotic fibrosarcoma oncogene homolog g, KCTD11 - potassium channel tetramerization domain containing 11, TAF9B - taf9b rna polymerase ii, tata box binding protein (tbp)-associated factor, 31kda, KLF13 - kruppel-like factor 13, SGTA - small glutamine-rich tetratricopeptide repeat (tpr)-containing, alpha, NAV3 - neuron navigator 3, SMAD3 - smad family member 3, ITSN1 - intersectin 1 (sh3 domain protein), WASL - wiskott-aldrich syndrome-like, MAF - v-maf avian musculoaponeurotic fibrosarcoma oncogene homolog, TOB1 - transducer of erbb2, 1, EMP2 - epithelial membrane protein 2, NCBP2 - nuclear cap binding protein subunit 2, 20kda, SIX5 - six homeobox 5, NCBP1 - nuclear cap binding protein subunit 1, 80kda, MAPRE3 - microtubule-associated protein, rp/eb family, member 3, NDN - necdin, melanoma antigen (mage) family member, TSPAN14 - tetraspanin 14, NCL - nucleolin, ELF4 - e74-like factor 4 (ets domain transcription factor), UHRF1 - ubiquitin-like with phd and ring finger domains 1, PLXNC1 - plexin c1, CD274 - cd274 molecule, MAP3K7CL - map3k7 c-terminal like, TRIM28 - tripartite motif containing 28, NAP1L1 - nucleosome assembly protein 1-like 1, EN2 - engrailed homeobox 2, FANK1 - fibronectin type iii and ankyrin repeat domains 1, HABP4 - hyaluronan binding protein 4, WASF2 - was protein family, member 2, FHOD1 - formin homology 2 domain containing 1, DOCK8 - dedicator of cytokinesis 8, TPX2 - tpx2, microtubule-associated, EGR2 - early growth response 2, CCT5 - chaperonin containing tcp1, subunit 5 (epsilon), TNK2 - tyrosine kinase, non-receptor, 2, ZC3HAV1 - zinc finger ccch-type, antiviral 1, ALYREF - aly/ref export factor, EIF2S1 - eukaryotic translation initiation factor 2, subunit 1 alpha, 35kda, RNF41 - ring finger protein 41, TTN - titin, PACSIN3 - protein kinase c and casein kinase substrate in neurons 3, PSME3 - proteasome (prosome, macropain) activator subunit 3 (pa28 gamma	ki), AZI1 - 5-azacytidine induced 1, ELF1 - e74-like factor 1 (ets domain transcription factor), MYLK - myosin light chain kinase, TNFAIP8L3 - tumor necrosis factor, alpha-induced protein 8-like 3, ELF2 - e74-like factor 2 (ets domain transcription factor), CCBE1 - collagen and calcium binding egf domains 1, EIF5A - eukaryotic translation initiation factor 5a, CARD10 - caspase recruitment domain family, member 10, MYO6 - myosin vi, TOPORS - topoisomerase i binding, arginine/serine-rich, e3 ubiquitin protein ligase, SPEN - spen homolog, transcriptional regulator (drosophila), MYF6 - myogenic factor 6 (herculin), EEF2K - eukaryotic elongation factor-2 kinase, TPD52L1 - tumor protein d52-like 1, EEF1A2 - eukaryotic translation elongation factor 1 alpha 2, SH2D6 - sh2 domain containing 6, MYH9 - myosin, heavy chain 9, non-muscle, TP53 - tumor protein p53, EGR1 - early growth response 1, MYBPC1 - myosin binding protein c, slow type, MYBL1 - v-myb avian myeloblastosis viral oncogene homolog-like 1, SAMD4A - sterile alpha motif domain containing 4a, TOP2A - topoisomerase (dna) ii alpha 170kda, FAM20C - family with sequence similarity 20, member c, GPSM2 - g-protein signaling modulator 2, KDM1A - lysine (k)-specific demethylase 1a, EFNB2 - ephrin-b2, ACTR2 - arp2 actin-related protein 2 homolog (yeast), UNC13A - unc-13 homolog a (c. elegans), EFNA5 - ephrin-a5, ARPC4 - actin related protein 2/3 complex, subunit 4, 20kda, RGMA - rgm domain family, member a, SERTAD1 - serta domain containing 1, SHD - src homology 2 domain containing transforming protein d, CCT3 - chaperonin containing tcp1, subunit 3 (gamma), DNMT3L - dna (cytosine-5-)-methyltransferase 3-like, OSGIN1 - oxidative stress induced growth inhibitor 1, MVD - mevalonate (diphospho) decarboxylase, RRP1B - ribosomal rna processing 1b, EDN3 - endothelin 3, SWAP70 - swap switching b-cell complex 70kda subunit, EDNRB - endothelin receptor type b, NAMPT - nicotinamide phosphoribosyltransferase, ECM1 - extracellular matrix protein 1, ECE1 - endothelin converting enzyme 1, OPTN - optineurin, NAT14 - n-acetyltransferase 14 (gcn5-related, putative), ZNF423 - zinc finger protein 423, TRIM35 - tripartite motif containing 35, EXPH5 - exophilin 5, CAMK1D - calcium/calmodulin-dependent protein kinase id, CASP8AP2 - caspase 8 associated protein 2, SIK1 - salt-inducible kinase 1, DDN - dendrin, PTK2B - protein tyrosine kinase 2 beta, ACSL3 - acyl-coa synthetase long-chain family member 3, TNRC6B - trinucleotide repeat containing 6b, HDAC5 - histone deacetylase 5, C12orf5 - chromosome 12 open reading frame 5, FAP - fibroblast activation protein, alpha, HDAC6 - histone deacetylase 6, FBLN1 - fibulin 1, VDR - vitamin d (1,25- dihydroxyvitamin d3) receptor, CAMTA2 - calmodulin binding transcription activator 2, RNF187 - ring finger protein 187, METRNL - meteorin, glial cell differentiation regulator-like, ETV4 - ets variant 4, SH2D3C - sh2 domain containing 3c, EVC - ellis van creveld syndrome, VEGFC - vascular endothelial growth factor c, KDM6B - lysine (k)-specific demethylase 6b, EZR - ezrin, PCBP4 - poly(rc) binding protein 4, VLDLR - very low density lipoprotein receptor, CREB3L1 - camp responsive element binding protein 3-like 1, MSR1 - macrophage scavenger receptor 1, EYA2 - eyes absent homolog 2 (drosophila), VASP - vasodilator-stimulated phosphoprotein, PTRF - polymerase i and transcript release factor, MSX2 - msh homeobox 2, F2R - coagulation factor ii (thrombin) receptor, WDR43 - wd repeat domain 43, ZNF804A - zinc finger protein 804a, LPGAT1 - lysophosphatidylglycerol acyltransferase 1, CITED1 - cbp/p300-interacting transactivator, with glu/asp-rich carboxy-terminal domain, 1, EYA4 - eyes absent homolog 4 (drosophila), HIPK2 - homeodomain interacting protein kinase 2, PASK - pas domain containing serine/threonine kinase, KIAA1199 - kiaa1199, LPIN1 - lipin 1, FAM20B - family with sequence similarity 20, member b, GPR126 - g protein-coupled receptor 126, ARNT2 - aryl-hydrocarbon receptor nuclear translocator 2, ERN1 - endoplasmic reticulum to nucleus signaling 1, ERH - enhancer of rudimentary homolog (drosophila), MCTS1 - malignant t cell amplified sequence 1, KANK1 - kn motif and ankyrin repeat domains 1, ARRDC4 - arrestin domain containing 4, ESRRG - estrogen-related receptor gamma, LARP4B - la ribonucleoprotein domain family, member 4b, ESR2 - estrogen receptor 2 (er beta), TNFSF4 - tumor necrosis factor (ligand) superfamily, member 4, MESDC2 - mesoderm development candidate 2, MOB2 - mob kinase activator 2, ETS2 - v-ets avian erythroblastosis virus e26 oncogene homolog 2, ACTR3B - arp3 actin-related protein 3 homolog b (yeast), ZNF300 - zinc finger protein 300, ZMIZ1 - zinc finger, miz-type containing 1, RSAD2 - radical s-adenosyl methionine domain containing 2, SLC44A2 - solute carrier family 44 (choline transporter), member 2, PKDCC - protein kinase domain containing, cytoplasmic, SULF1 - sulfatase 1, EPHB2 - eph receptor b2, RASL10B - ras-like, family 10, member b, PELI2 - pellino e3 ubiquitin protein ligase family member 2, EPHB3 - eph receptor b3, TTL - tubulin tyrosine ligase, UCP2 - uncoupling protein 2 (mitochondrial, proton carrier), SYNE2 - spectrin repeat containing, nuclear envelope 2, MRE11A - mre11 meiotic recombination 11 homolog a (s. cerevisiae), ERBB3 - v-erb-b2 avian erythroblastic leukemia viral oncogene homolog 3, LONRF1 - lon peptidase n-terminal domain and ring finger 1, ERCC1 - excision repair cross-complementing rodent repair deficiency, complementation group 1 (includes overlapping antisense sequence), PAK7 - p21 protein (cdc42/rac)-activated kinase 7, ERCC2 - excision repair cross-complementing rodent repair deficiency, complementation group 2, UBE2L3 - ubiquitin-conjugating enzyme e2l 3, UBE2N - ubiquitin-conjugating enzyme e2n, UBE2V1 - ubiquitin-conjugating enzyme e2 variant 1, ERBB2 - v-erb-b2 avian erythroblastic leukemia viral oncogene homolog 2, PSMD6 - proteasome (prosome, macropain) 26s subunit, non-atpase, 6, SLC27A1 - solute carrier family 27 (fatty acid transporter), member 1, TCP1 - t-complex 1, COL18A1 - collagen, type xviii, alpha 1, PLGRKT - plasminogen receptor, c-terminal lysine transmembrane protein, PLEKHM1 - pleckstrin homology domain containing, family m (with run domain) member 1, C2CD5 - c2 calcium-dependent domain containing 5, CDON - cell adhesion associated, oncogene regulated, MIR133A1 - microrna 133a-1, OXCT1 - 3-oxoacid coa transferase 1, FOXO3 - forkhead box o3, P2RX1 - purinergic receptor p2x, ligand-gated ion channel, 1, RAB15 - rab15, member ras oncogene family, GLIPR2 - gli pathogenesis-related 2, AKNA - at-hook transcription factor, ICOSLG - inducible t-cell co-stimulator ligand, FOXJ2 - forkhead box j2, TRERF1 - transcriptional regulating factor 1, SATB2 - satb homeobox 2, FOXJ1 - forkhead box j1, NACC1 - nucleus accumbens associated 1, ben and btb (poz) domain containing, ODC1 - ornithine decarboxylase 1, FKBP1A - fk506 binding protein 1a, 12kda, FIGF - c-fos induced growth factor (vascular endothelial growth factor d), CENPJ - centromere protein j, FKBP1B - fk506 binding protein 1b, 12.6 kda, CLEC16A - c-type lectin domain family 16, member a, FHL2 - four and a half lim domains 2, PDCD1LG2 - programmed cell death 1 ligand 2, TAF7 - taf7 rna polymerase ii, tata box binding protein (tbp)-associated factor, 55kda, C19orf10 - chromosome 19 open reading frame 10, FGF9 - fibroblast growth factor 9, NTRK1 - neurotrophic tyrosine kinase, receptor, type 1, FGF1 - fibroblast growth factor 1 (acidic), NUMA1 - nuclear mitotic apparatus protein 1, EIF4A3 - eukaryotic translation initiation factor 4a3, NR4A2 - nuclear receptor subfamily 4, group a, member 2, FES - feline sarcoma oncogene, RASSF2 - ras association (ralgds/af-6) domain family member 2, ZNF593 - zinc finger protein 593, ZBTB7B - zinc finger and btb domain containing 7b, MAP3K7 - mitogen-activated protein kinase kinase kinase 7, PDGFC - platelet derived growth factor c, CEP120 - centrosomal protein 120kda, CREBRF - creb3 regulatory factor, ARHGEF17 - rho guanine nucleotide exchange factor (gef) 17, NPM1 - nucleophosmin (nucleolar phosphoprotein b23, numatrin), TBX2 - t-box 2, ZEB2 - zinc finger e-box binding homeobox 2, TAZ - tafazzin, NPPA - natriuretic peptide a, CNTN2 - contactin 2 (axonal), TBX3 - t-box 3, WBSCR22 - williams beuren syndrome chromosome region 22, MLXIPL - mlx interacting protein-like, SPOCK2 - sparc/osteonectin, cwcv and kazal-like domains proteoglycan (testican) 2, BHLHB9 - basic helix-loop-helix domain containing, class b, 9, TCF4 - transcription factor 4, OBSL1 - obscurin-like 1, ARHGEF12 - rho guanine nucleotide exchange factor (gef) 12, YBX1 - y box binding protein 1, JHDM1D - jumonji c domain containing histone demethylase 1 homolog d (s. cerevisiae), TCEB1 - transcription elongation factor b (siii), polypeptide 1 (15kda, elongin c), LANCL2 - lanc lantibiotic synthetase component c-like 2 (bacterial), SH3D19 - sh3 domain containing 19, NRCAM - neuronal cell adhesion molecule, RHOD - ras homolog family member d, NOP2 - nop2 nucleolar protein, DOCK4 - dedicator of cytokinesis 4, MDFIC - myod family inhibitor domain containing, NME1 - nme/nm23 nucleoside diphosphate kinase 1, NOS1AP - nitric oxide synthase 1 (neuronal) adaptor protein, RHOQ - ras homolog family member q, RNF217 - ring finger protein 217, NOV - nephroblastoma overexpressed, EXOSC2 - exosome component 2, RIMS2 - regulating synaptic membrane exocytosis 2, NAA15 - n(alpha)-acetyltransferase 15, nata auxiliary subunit, PACSIN1 - protein kinase c and casein kinase substrate in neurons 1, LMOD3 - leiomodin 3 (fetal), LMCD1 - lim and cysteine-rich domains 1, CTC1 - cts telomere maintenance complex component 1, TSPAN6 - tetraspanin 6, HDAC4 - histone deacetylase 4, NGFR - nerve growth factor receptor, NFKBIA - nuclear factor of kappa light polypeptide gene enhancer in b-cells inhibitor, alpha, NFIX - nuclear factor i/x (ccaat-binding transcription factor), SLC40A1 - solute carrier family 40 (iron-regulated transporter), member 1, FRMPD4 - ferm and pdz domain containing 4, CLDN5 - claudin 5, ZNF703 - zinc finger protein 703, SOX8 - sry (sex determining region y)-box 8, MAP3K19 - mitogen-activated protein kinase kinase kinase 19, BAIAP2L2 - bai1-associated protein 2-like 2, CLEC3B - c-type lectin domain family 3, member b, SLK - ste20-like kinase, TNFAIP3 - tumor necrosis factor, alpha-induced protein 3, STOML2 - stomatin (epb72)-like 2, HDAC9 - histone deacetylase 9, NHLH2 - nescient helix loop helix 2, TNFRSF1B - tumor necrosis factor receptor superfamily, member 1b, NOX4 - nadph oxidase 4, PABPC1L - poly(a) binding protein, cytoplasmic 1-like, NEUROD2 - neuronal differentiation 2, NEK2 - nima-related kinase 2, EGLN3 - egl-9 family hypoxia-inducible factor 3, MRAP2 - melanocortin 2 receptor accessory protein 2, TERF1 - telomeric repeat binding factor (nima-interacting) 1, ARHGEF10 - rho guanine nucleotide exchange factor (gef) 10, MORF4L2 - mortality factor 4 like 2, RASL11A - ras-like, family 11, member a, TFDP2 - transcription factor dp-2 (e2f dimerization partner 2), PDGFD - platelet derived growth factor d, NFE2L1 - nuclear factor (erythroid-derived 2)-like 1, TET1 - tet methylcytosine dioxygenase 1, EIF5A2 - eukaryotic translation initiation factor 5a2, FXN - frataxin, NFATC1 - nuclear factor of activated t-cells, cytoplasmic, calcineurin-dependent 1, NF2 - neurofibromin 2 (merlin), TGFA - transforming growth factor, alpha, NFATC2 - nuclear factor of activated t-cells, cytoplasmic, calcineurin-dependent 2, SCUBE1 - signal peptide, cub domain, egf-like 1, ARHGEF4 - rho guanine nucleotide exchange factor (gef) 4, ARHGEF3 - rho guanine nucleotide exchange factor (gef) 3, NUP93 - nucleoporin 93kda, TGM1 - transglutaminase 1, TGFBR2 - transforming growth factor, beta receptor ii (70/80kda), FAM53B - family with sequence similarity 53, member b, NEDD4 - neural precursor cell expressed, developmentally down-regulated 4, e3 ubiquitin protein ligase, THBS1 - thrombospondin 1, SYTL4 - synaptotagmin-like 4, THRA - thyroid hormone receptor, alpha, FPR1 - formyl peptide receptor 1]
r binding protein 3, EIF2AK3 - eukaryotic translation initiation factor 2-alpha kinase 3, SVIL - supervillin, SETD3 - set domain containing 3, KCNN4 - potassium intermediate/small conductance calcium-activated channel, subfamily n, member 4, KCNQ1 - potassium voltage-gated channel, kqt-like subfamily, member 1, KCNMA1 - potassium large conductance calcium-activated channel, subfamily m, alpha member 1, IRAK4 - interleukin-1 receptor-associated kinase 4, CTNNB1 - catenin (cadherin-associated protein), beta 1, 88kda, HMCN2 - hemicentin 2, CTSL - cathepsin l, TRAF7 - tnf receptor-associated factor 7, e3 ubiquitin protein ligase, STX3 - syntaxin 3, KRAS - kirsten rat sarcoma viral oncogene homolog, STX1A - syntaxin 1a (brain), C11orf35 - chromosome 11 open reading frame 35, IL17RA - interleukin 17 receptor a, MAFF - v-maf avian musculoaponeurotic fibrosarcoma oncogene homolog f, NTN1 - netrin 1, SYT3 - synaptotagmin iii, CAMKK1 - calcium/calmodulin-dependent protein kinase kinase 1, alpha, STIM1 - stromal interaction molecule 1, EFCAB4B - ef-hand calcium binding domain 4b, ZBTB46 - zinc finger and btb domain containing 46, SGIP1 - sh3-domain grb2-like (endophilin) interacting protein 1, STK10 - serine/threonine kinase 10, MTCH2 - mitochondrial carrier 2, CYLD - cylindromatosis (turban tumor syndrome), KIT - v-kit hardy-zuckerman 4 feline sarcoma viral oncogene homolog, CDKL5 - cyclin-dependent kinase-like 5, AURKA - aurora kinase a, KISS1 - kiss-1 metastasis-suppressor, KARS - lysyl-trna synthetase, KCNA1 - potassium voltage-gated channel, shaker-related subfamily, member 1 (episodic ataxia with myokymia), SLC9A3R1 - solute carrier family 9, subfamily a (nhe3, cation proton antiporter 3), member 3 regulator 1, JUN - jun proto-oncogene, DCUN1D5 - dcn1, defective in cullin neddylation 1, domain containing 5, MIR24-2 - microrna 24-2, JUND - jun d proto-oncogene, STAT3 - signal transducer and activator of transcription 3 (acute-phase response factor), STAT5B - signal transducer and activator of transcription 5b, STAT5A - signal transducer and activator of transcription 5a, POLR3GL - polymerase (rna) iii (dna directed) polypeptide g (32kd)-like, STAT6 - signal transducer and activator of transcription 6, interleukin-4 induced, DYNLL2 - dynein, light chain, lc8-type 2, ITPR3 - inositol 1,4,5-trisphosphate receptor, type 3, PARM1 - prostate androgen-regulated mucin-like protein 1, JAK2 - janus kinase 2, ABHD14B - abhydrolase domain containing 14b, ITPKA - inositol-trisphosphate 3-kinase a, ITPKB - inositol-trisphosphate 3-kinase b, RNF135 - ring finger protein 135, SNX33 - sorting nexin 33, CSF1 - colony stimulating factor 1 (macrophage), NGEF - neuronal guanine nucleotide exchange factor, KCNJ11 - potassium inwardly-rectifying channel, subfamily j, member 11, KCNK2 - potassium channel, subfamily k, member 2, HMGN3 - high mobility group nucleosomal binding domain 3, SSR1 - signal sequence receptor, alpha, MIEN1 - migration and invasion enhancer 1, KLF4 - kruppel-like factor 4 (gut), ROMO1 - reactive oxygen species modulator 1, SPTBN1 - spectrin, beta, non-erythrocytic 1, RPL23 - ribosomal protein l23, CSNK2A2 - casein kinase 2, alpha prime polypeptide, KCNH2 - potassium voltage-gated channel, subfamily h (eag-related), member 2, CCRN4L - ccr4 carbon catabolite repression 4-like (s. cerevisiae), TNFAIP8 - tumor necrosis factor, alpha-induced protein 8, CSPG4 - chondroitin sulfate proteoglycan 4, KCNC1 - potassium voltage-gated channel, shaw-related subfamily, member 1, PIRT - phosphoinositide-interacting regulator of transient receptor potential channels, SECTM1 - secreted and transmembrane 1, DDX5 - dead (asp-glu-ala-asp) box helicase 5, SEC13 - sec13 homolog (s. cerevisiae), RWDD3 - rwd domain containing 3, TM7SF3 - transmembrane 7 superfamily member 3, MITF - microphthalmia-associated transcription factor, DDIT3 - dna-damage-inducible transcript 3, ZNF385A - zinc finger protein 385a, GADD45A - growth arrest and dna-damage-inducible, alpha, AKR1C2 - aldo-keto reductase family 1, member c2, CXCL12 - chemokine (c-x-c motif) ligand 12, MID1 - midline 1 (opitz/bbb syndrome), FAM98A - family with sequence similarity 98, member a, DDB2 - damage-specific dna binding protein 2, 48kda, WWTR1 - ww domain containing transcription regulator 1, SETMAR - set domain and mariner transposase fusion gene, MAP3K9 - mitogen-activated protein kinase kinase kinase 9, CYTH3 - cytohesin 3, ZAK - sterile alpha motif and leucine zipper containing kinase azk, NOL11 - nucleolar protein 11, FOXO4 - forkhead box o4, MLLT3 - myeloid/lymphoid or mixed-lineage leukemia (trithorax homolog, drosophila)	translocated to, 3, LHX4 - lim homeobox 4, ATL3 - atlastin gtpase 3, DBP - d site of albumin promoter (albumin d-box) binding protein, WDR46 - wd repeat domain 46, KMT2A - lysine (k)-specific methyltransferase 2a, EBF3 - early b-cell factor 3, RPS6KA5 - ribosomal protein s6 kinase, 90kda, polypeptide 5, DFNA5 - deafness, autosomal dominant 5, PDLIM7 - pdz and lim domain 7 (enigma), STK17B - serine/threonine kinase 17b, RNF19A - ring finger protein 19a, e3 ubiquitin protein ligase, OBSCN - obscurin, cytoskeletal calmodulin and titin-interacting rhogef, DFFA - dna fragmentation factor, 45kda, alpha polypeptide, POLR1A - polymerase (rna) i polypeptide a, 194kda, DEFB1 - defensin, beta 1, CXCL6 - chemokine (c-x-c motif) ligand 6, PLEKHG5 - pleckstrin homology domain containing, family g (with rhogef domain) member 5, WWOX - ww domain containing oxidoreductase, MPC2 - mitochondrial pyruvate carrier 2, DDX11 - dead/h (asp-glu-ala-asp/his) box helicase 11, CCPG1 - cell cycle progression 1, ANKRD27 - ankyrin repeat domain 27 (vps9 domain), SCN1B - sodium channel, voltage-gated, type i, beta subunit, GADD45GIP1 - growth arrest and dna-damage-inducible, gamma interacting protein 1, KIAA1161 - kiaa1161, ZNF622 - zinc finger protein 622, MEF2A - myocyte enhancer factor 2a, PRICKLE1 - prickle homolog 1 (drosophila), DDX21 - dead (asp-glu-ala-asp) box helicase 21, BMF - bcl2 modifying factor, MEF2D - myocyte enhancer factor 2d, HEG1 - heart development protein with egf-like domains 1, SCN5A - sodium channel, voltage-gated, type v, alpha subunit, TENM4 - teneurin transmembrane protein 4, CYP1B1 - cytochrome p450, family 1, subfamily b, polypeptide 1, RNF144B - ring finger protein 144b, MAP3K4 - mitogen-activated protein kinase kinase kinase 4, MAP3K5 - mitogen-activated protein kinase kinase kinase 5, MAP3K3 - mitogen-activated protein kinase kinase kinase 3, DGKI - diacylglycerol kinase, iota, S100A13 - s100 calcium binding protein a13, XPO5 - exportin 5, IL17D - interleukin 17d, E2F7 - e2f transcription factor 7, UTP15 - utp15, u3 small nucleolar ribonucleoprotein, homolog (s. cerevisiae), SAA1 - serum amyloid a1, S100A4 - s100 calcium binding protein a4, S100A6 - s100 calcium binding protein a6, ARHGEF2 - rho/rac guanine nucleotide exchange factor (gef) 2, S100A10 - s100 calcium binding protein a10, CLIP3 - cap-gly domain containing linker protein 3, TIPARP - tcdd-inducible poly(adp-ribose) polymerase, MFI2 - antigen p97 (melanoma associated) identified by monoclonal antibodies 133.2 and 96.5, MFNG - mfng o-fucosylpeptide 3-beta-n-acetylglucosaminyltransferase, TSPAN31 - tetraspanin 31, CD55 - cd55 molecule, decay accelerating factor for complement (cromer blood group), CYP19A1 - cytochrome p450, family 19, subfamily a, polypeptide 1, ARHGEF1 - rho guanine nucleotide exchange factor (gef) 1, RILP - rab interacting lysosomal protein, MAL - mal, t-cell differentiation protein, DRD4 - dopamine receptor d4, ATP6V1C2 - atpase, h+ transporting, lysosomal 42kda, v1 subunit c2, TCTN3 - tectonic family member 3, PHF19 - phd finger protein 19, LARS - leucyl-trna synthetase, SLC8A1 - solute carrier family 8 (sodium/calcium exchanger), member 1, DTL - denticleless e3 ubiquitin protein ligase homolog (drosophila), SYDE1 - synapse defective 1, rho gtpase, homolog 1 (c. elegans), ARRDC3 - arrestin domain containing 3, MAPT - microtubule-associated protein tau, SEMA6A - sema domain, transmembrane domain (tm), and cytoplasmic domain, (semaphorin) 6a, RGN - regucalcin, MYLK2 - myosin light chain kinase 2, TRIM5 - tripartite motif containing 5, SKP2 - s-phase kinase-associated protein 2, e3 ubiquitin protein ligase, PREX1 - phosphatidylinositol-3,4,5-trisphosphate-dependent rac exchange factor 1, DIXDC1 - dix domain containing 1, GPSM1 - g-protein signaling modulator 1, UNC119 - unc-119 homolog (c. elegans), TBX19 - t-box 19, DUSP6 - dual specificity phosphatase 6, TOR1A - torsin family 1, member a (torsin a), CCDC3 - coiled-coil domain containing 3, SLC1A2 - solute carrier family 1 (glial high affinity glutamate transporter), member 2, DVL1 - dishevelled segment polarity protein 1, MAS1 - mas1 oncogene, SLC1A3 - solute carrier family 1 (glial high affinity glutamate transporter), member 3, CNPY4 - canopy fgf signaling regulator 4, VGLL2 - vestigial like 2 (drosophila), MATK - megakaryocyte-associated tyrosine kinase, FNIP2 - folliculin interacting protein 2, TRIAP1 - tp53 regulated inhibitor of apoptosis 1, AUTS2 - autism susceptibility candidate 2, MCF2 - mcf.2 cell line derived transforming sequence, ECM2 - extracellular matrix protein 2, female organ and adipocyte specific, MCAM - melanoma cell adhesion molecule, ISLR2 - immunoglobulin superfamily containing leucine-rich repeat 2, SLC6A1 - solute carrier family 6 (neurotransmitter transporter), member 1, MAP3K6 - mitogen-activated protein kinase kinase kinase 6, DKC1 - dyskeratosis congenita 1, dyskerin, SHC1 - shc (src homology 2 domain containing) transforming protein 1, YPEL3 - yippee-like 3 (drosophila), LRP2 - low density lipoprotein receptor-related protein 2, FBXW4 - f-box and wd repeat domain containing 4, FNDC5 - fibronectin type iii domain containing 5, LRRN1 - leucine rich repeat neuronal 1, STXBP4 - syntaxin binding protein 4, LRP5 - low density lipoprotein receptor-related protein 5, C14orf166 - chromosome 14 open reading frame 166, DLX3 - distal-less homeobox 3, INHBE - inhibin, beta e, LRP4 - low density lipoprotein receptor-related protein 4, SEMA5A - sema domain, seven thrombospondin repeats (type 1 and type 1-like), transmembrane domain (tm) and short cytoplasmic domain, (semaphorin) 5a, ASB4 - ankyrin repeat and socs box containing 4, SPAG9 - sperm associated antigen 9, FERMT3 - fermitin family member 3, TIAM2 - t-cell lymphoma invasion and metastasis 2, CD180 - cd180 molecule, SESN2 - sestrin 2, RICTOR - rptor independent companion of mtor, complex 2, DIAPH1 - diaphanous-related formin 1, NQO1 - nad(p)h dehydrogenase, quinone 1, PTRH2 - peptidyl-trna hydrolase 2, LTK - leukocyte receptor tyrosine kinase, LTF - lactotransferrin, SFRP4 - secreted frizzled-related protein 4, FGD3 - fyve, rhogef and ph domain containing 3, SRSF1 - serine/arginine-rich splicing factor 1, LIMD1 - lim domains containing 1, TNFSF18 - tumor necrosis factor (ligand) superfamily, member 18, SRSF6 - serine/arginine-rich splicing factor 6, ALS2 - amyotrophic lateral sclerosis 2 (juvenile), SFTPD - surfactant protein d, KCTD11 - potassium channel tetramerization domain containing 11, MAFG - v-maf avian musculoaponeurotic fibrosarcoma oncogene homolog g, DMBT1 - deleted in malignant brain tumors 1, TAF9B - taf9b rna polymerase ii, tata box binding protein (tbp)-associated factor, 31kda, KLF13 - kruppel-like factor 13, SGTA - small glutamine-rich tetratricopeptide repeat (tpr)-containing, alpha, NAV3 - neuron navigator 3, SMAD3 - smad family member 3, ITSN1 - intersectin 1 (sh3 domain protein), WASL - wiskott-aldrich syndrome-like, MAF - v-maf avian musculoaponeurotic fibrosarcoma oncogene homolog, TOB1 - transducer of erbb2, 1, EMP2 - epithelial membrane protein 2, NCBP2 - nuclear cap binding protein subunit 2, 20kda, NCBP1 - nuclear cap binding protein subunit 1, 80kda, SIX5 - six homeobox 5, MAPRE3 - microtubule-associated protein, rp/eb family, member 3, NDN - necdin, melanoma antigen (mage) family member, TSPAN14 - tetraspanin 14, NCL - nucleolin, UNC93B1 - unc-93 homolog b1 (c. elegans), ELF4 - e74-like factor 4 (ets domain transcription factor), UHRF1 - ubiquitin-like with phd and ring finger domains 1, PLXNC1 - plexin c1, CD274 - cd274 molecule, MAP3K7CL - map3k7 c-terminal like, RANGRF - ran guanine nucleotide release factor, TRIM28 - tripartite motif containing 28, NAP1L1 - nucleosome assembly protein 1-like 1, EN2 - engrailed homeobox 2, FANK1 - fibronectin type iii and ankyrin repeat domains 1, HABP4 - hyaluronan binding protein 4, WASF2 - was protein family, member 2, FHOD1 - formin homology 2 domain containing 1, DOCK8 - dedicator of cytokinesis 8, EPHA2 - eph receptor a2, TPX2 - tpx2, microtubule-associated, EGR2 - early growth response 2, CCT5 - chaperonin containing tcp1, subunit 5 (epsilon), TNK2 - tyrosine kinase, non-receptor, 2, ZC3HAV1 - zinc finger ccch-type, antiviral 1, ALYREF - aly/ref export factor, TFCP2L1 - transcription factor cp2-like 1, EIF2S1 - eukaryotic translation initiation factor 2, subunit 1 alpha, 35kda, RNF41 - ring finger protein 41, TTN - titin, PACSIN3 - protein kinase c and casein kinase substrate in neurons 3, PSME3 - proteasome (prosome, macropain) activator subunit 3 (pa28 gamma	ki), ELF1 - e74-like factor 1 (ets domain transcription factor), AZI1 - 5-azacytidine induced 1, MYLK - myosin light chain kinase, TNFAIP8L3 - tumor necrosis factor, alpha-induced protein 8-like 3, ELF2 - e74-like factor 2 (ets domain transcription factor), NUTF2 - nuclear transport factor 2, CCBE1 - collagen and calcium binding egf domains 1, EIF5A - eukaryotic translation initiation factor 5a, CARD10 - caspase recruitment domain family, member 10, MYO6 - myosin vi, TOPORS - topoisomerase i binding, arginine/serine-rich, e3 ubiquitin protein ligase, SPEN - spen homolog, transcriptional regulator (drosophila), MYF6 - myogenic factor 6 (herculin), EEF2K - eukaryotic elongation factor-2 kinase, TPD52L1 - tumor protein d52-like 1, EEF1A2 - eukaryotic translation elongation factor 1 alpha 2, SH2D6 - sh2 domain containing 6, MYH9 - myosin, heavy chain 9, non-muscle, TP53 - tumor protein p53, EGR1 - early growth response 1, MYBPC1 - myosin binding protein c, slow type, MYBL1 - v-myb avian myeloblastosis viral oncogene homolog-like 1, SAMD4A - sterile alpha motif domain containing 4a, TOP2A - topoisomerase (dna) ii alpha 170kda, PQBP1 - polyglutamine binding protein 1, FAM20C - family with sequence similarity 20, member c, GPSM2 - g-protein signaling modulator 2, KDM1A - lysine (k)-specific demethylase 1a, EFNB2 - ephrin-b2, ACTR2 - arp2 actin-related protein 2 homolog (yeast), UNC13A - unc-13 homolog a (c. elegans), EFNA5 - ephrin-a5, ARPC4 - actin related protein 2/3 complex, subunit 4, 20kda, RGMA - rgm domain family, member a, SERTAD1 - serta domain containing 1, SHD - src homology 2 domain containing transforming protein d, CCT3 - chaperonin containing tcp1, subunit 3 (gamma), DNMT3L - dna (cytosine-5-)-methyltransferase 3-like, OSGIN1 - oxidative stress induced growth inhibitor 1, MVD - mevalonate (diphospho) decarboxylase, RRP1B - ribosomal rna processing 1b, EDN3 - endothelin 3, SWAP70 - swap switching b-cell complex 70kda subunit, EDNRB - endothelin receptor type b, TRAF1 - tnf receptor-associated factor 1, NAMPT - nicotinamide phosphoribosyltransferase, ECM1 - extracellular matrix protein 1, ECE1 - endothelin converting enzyme 1, OPTN - optineurin, NAT14 - n-acetyltransferase 14 (gcn5-related, putative), ZNF423 - zinc finger protein 423, TRIM35 - tripartite motif containing 35, EXPH5 - exophilin 5, CAMK1D - calcium/calmodulin-dependent protein kinase id, CASP8AP2 - caspase 8 associated protein 2, SIK1 - salt-inducible kinase 1, DDN - dendrin, PTK2B - protein tyrosine kinase 2 beta, ACSL3 - acyl-coa synthetase long-chain family member 3, TNRC6B - trinucleotide repeat containing 6b, HDAC5 - histone deacetylase 5, C12orf5 - chromosome 12 open reading frame 5, FAP - fibroblast activation protein, alpha, HDAC6 - histone deacetylase 6, C12orf4 - chromosome 12 open reading frame 4, FBLN1 - fibulin 1, VDR - vitamin d (1,25- dihydroxyvitamin d3) receptor, CAMTA2 - calmodulin binding transcription activator 2, RNF187 - ring finger protein 187, METRNL - meteorin, glial cell differentiation regulator-like, ETV4 - ets variant 4, SH2D3C - sh2 domain containing 3c, EVC - ellis van creveld syndrome, VEGFC - vascular endothelial growth factor c, KDM6B - lysine (k)-specific demethylase 6b, EZR - ezrin, PCBP4 - poly(rc) binding protein 4, VLDLR - very low density lipoprotein receptor, CREB3L1 - camp responsive element binding protein 3-like 1, MSR1 - macrophage scavenger receptor 1, EYA2 - eyes absent homolog 2 (drosophila), VASP - vasodilator-stimulated phosphoprotein, PTRF - polymerase i and transcript release factor, MSX2 - msh homeobox 2, F2R - coagulation factor ii (thrombin) receptor, WDR43 - wd repeat domain 43, ZNF804A - zinc finger protein 804a, LPGAT1 - lysophosphatidylglycerol acyltransferase 1, CITED1 - cbp/p300-interacting transactivator, with glu/asp-rich carboxy-terminal domain, 1, EYA4 - eyes absent homolog 4 (drosophila), HIPK2 - homeodomain interacting protein kinase 2, PASK - pas domain containing serine/threonine kinase, KIAA1199 - kiaa1199, LPIN1 - lipin 1, FAM20B - family with sequence similarity 20, member b, GPR126 - g protein-coupled receptor 126, ARNT2 - aryl-hydrocarbon receptor nuclear translocator 2, ERN1 - endoplasmic reticulum to nucleus signaling 1, ERH - enhancer of rudimentary homolog (drosophila), MCTS1 - malignant t cell amplified sequence 1, ARRDC4 - arrestin domain containing 4, ESRRG - estrogen-related receptor gamma, KANK1 - kn motif and ankyrin repeat domains 1, LARP4B - la ribonucleoprotein domain family, member 4b, ESR2 - estrogen receptor 2 (er beta), TNFSF4 - tumor necrosis factor (ligand) superfamily, member 4, MESDC2 - mesoderm development candidate 2, MOB2 - mob kinase activator 2, RFTN1 - raftlin, lipid raft linker 1, ETS2 - v-ets avian erythroblastosis virus e26 oncogene homolog 2, ACTR3B - arp3 actin-related protein 3 homolog b (yeast), ZNF300 - zinc finger protein 300, ZMIZ1 - zinc finger, miz-type containing 1, RSAD2 - radical s-adenosyl methionine domain containing 2, SLC44A2 - solute carrier family 44 (choline transporter), member 2, PKDCC - protein kinase domain containing, cytoplasmic, EPB41 - erythrocyte membrane protein band 4.1 (elliptocytosis 1, rh-linked), EPB41L2 - erythrocyte membrane protein band 4.1-like 2, SULF1 - sulfatase 1, EPHB2 - eph receptor b2, RASL10B - ras-like, family 10, member b, PELI2 - pellino e3 ubiquitin protein ligase family member 2, EPHB3 - eph receptor b3, TTL - tubulin tyrosine ligase, UCP2 - uncoupling protein 2 (mitochondrial, proton carrier), SYNE2 - spectrin repeat containing, nuclear envelope 2, MRE11A - mre11 meiotic recombination 11 homolog a (s. cerevisiae), ERBB3 - v-erb-b2 avian erythroblastic leukemia viral oncogene homolog 3, LONRF1 - lon peptidase n-terminal domain and ring finger 1, ERCC1 - excision repair cross-complementing rodent repair deficiency, complementation group 1 (includes overlapping antisense sequence), PAK7 - p21 protein (cdc42/rac)-activated kinase 7, ERCC2 - excision repair cross-complementing rodent repair deficiency, complementation group 2, UBE2L3 - ubiquitin-conjugating enzyme e2l 3, UBE2N - ubiquitin-conjugating enzyme e2n, UBE2V1 - ubiquitin-conjugating enzyme e2 variant 1, ERBB2 - v-erb-b2 avian erythroblastic leukemia viral oncogene homolog 2, PSMD6 - proteasome (prosome, macropain) 26s subunit, non-atpase, 6, SLC27A1 - solute carrier family 27 (fatty acid transporter), member 1, TRIL - tlr4 interactor with leucine-rich repeats, TCP1 - t-complex 1, COL18A1 - collagen, type xviii, alpha 1, PLGRKT - plasminogen receptor, c-terminal lysine transmembrane protein, PLEKHM1 - pleckstrin homology domain containing, family m (with run domain) member 1, C2CD5 - c2 calcium-dependent domain containing 5, CDON - cell adhesion associated, oncogene regulated, MIR133A1 - microrna 133a-1, ADC - arginine decarboxylase, FOXS1 - forkhead box s1, OXCT1 - 3-oxoacid coa transferase 1, C12orf39 - chromosome 12 open reading frame 39, PYURF - pigy upstream reading frame, FOXO3 - forkhead box o3, P2RX1 - purinergic receptor p2x, ligand-gated ion channel, 1, RAB15 - rab15, member ras oncogene family, GLIPR2 - gli pathogenesis-related 2, AKNA - at-hook transcription factor, ICOSLG - inducible t-cell co-stimulator ligand, FOXJ2 - forkhead box j2, TRERF1 - transcriptional regulating factor 1, SATB2 - satb homeobox 2, FOXJ1 - forkhead box j1, NACC1 - nucleus accumbens associated 1, ben and btb (poz) domain containing, ODC1 - ornithine decarboxylase 1, SCN3B - sodium channel, voltage-gated, type iii, beta subunit, FKBP1A - fk506 binding protein 1a, 12kda, FIGF - c-fos induced growth factor (vascular endothelial growth factor d), CENPJ - centromere protein j, FKBP1B - fk506 binding protein 1b, 12.6 kda, CLEC16A - c-type lectin domain family 16, member a, FHL2 - four and a half lim domains 2, PDCD1LG2 - programmed cell death 1 ligand 2, TAF7 - taf7 rna polymerase ii, tata box binding protein (tbp)-associated factor, 55kda, C19orf10 - chromosome 19 open reading frame 10, FGF14 - fibroblast growth factor 14, FGF9 - fibroblast growth factor 9, NTRK1 - neurotrophic tyrosine kinase, receptor, type 1, FGF1 - fibroblast growth factor 1 (acidic), NUMA1 - nuclear mitotic apparatus protein 1, EIF4A3 - eukaryotic translation initiation factor 4a3, NR4A2 - nuclear receptor subfamily 4, group a, member 2, FES - feline sarcoma oncogene, RASSF2 - ras association (ralgds/af-6) domain family member 2, ZNF593 - zinc finger protein 593, ZBTB7B - zinc finger and btb domain containing 7b, PDGFC - platelet derived growth factor c, MAP3K7 - mitogen-activated protein kinase kinase kinase 7, CEP120 - centrosomal protein 120kda, CREBRF - creb3 regulatory factor, TRIM14 - tripartite motif containing 14, ARHGEF17 - rho guanine nucleotide exchange factor (gef) 17, NPM1 - nucleophosmin (nucleolar phosphoprotein b23, numatrin), TBX2 - t-box 2, NPC1 - niemann-pick disease, type c1, NPR3 - natriuretic peptide receptor c/guanylate cyclase c (atrionatriuretic peptide receptor c), ZEB2 - zinc finger e-box binding homeobox 2, TAZ - tafazzin, NPPA - natriuretic peptide a, CNTN2 - contactin 2 (axonal), TBX3 - t-box 3, WBSCR22 - williams beuren syndrome chromosome region 22, MLXIPL - mlx interacting protein-like, SPOCK2 - sparc/osteonectin, cwcv and kazal-like domains proteoglycan (testican) 2, BHLHB9 - basic helix-loop-helix domain containing, class b, 9, TCF4 - transcription factor 4, OBSL1 - obscurin-like 1, ARHGEF12 - rho guanine nucleotide exchange factor (gef) 12, YBX1 - y box binding protein 1, JHDM1D - jumonji c domain containing histone demethylase 1 homolog d (s. cerevisiae), TCEB1 - transcription elongation factor b (siii), polypeptide 1 (15kda, elongin c), LANCL2 - lanc lantibiotic synthetase component c-like 2 (bacterial), SH3D19 - sh3 domain containing 19, NRCAM - neuronal cell adhesion molecule, RHOD - ras homolog family member d, NOP2 - nop2 nucleolar protein, NONO - non-pou domain containing, octamer-binding, DOCK4 - dedicator of cytokinesis 4, MDFIC - myod family inhibitor domain containing, NME1 - nme/nm23 nucleoside diphosphate kinase 1, NOS1AP - nitric oxide synthase 1 (neuronal) adaptor protein, TLE1 - transducin-like enhancer of split 1 (e(sp1) homolog, drosophila), RHOQ - ras homolog family member q, RNF217 - ring finger protein 217, NOV - nephroblastoma overexpressed, EXOSC2 - exosome component 2, RIMS2 - regulating synaptic membrane exocytosis 2, NAA15 - n(alpha)-acetyltransferase 15, nata auxiliary subunit, PACSIN1 - protein kinase c and casein kinase substrate in neurons 1, LMOD3 - leiomodin 3 (fetal), LMCD1 - lim and cysteine-rich domains 1, AMOT - angiomotin, CTC1 - cts telomere maintenance complex component 1, TSPAN6 - tetraspanin 6, HDAC4 - histone deacetylase 4, NGFR - nerve growth factor receptor, NFKBIA - nuclear factor of kappa light polypeptide gene enhancer in b-cells inhibitor, alpha, NFIX - nuclear factor i/x (ccaat-binding transcription factor), SLC40A1 - solute carrier family 40 (iron-regulated transporter), member 1, FRMPD4 - ferm and pdz domain containing 4, CLDN5 - claudin 5, ZNF703 - zinc finger protein 703, NFKBIB - nuclear factor of kappa light polypeptide gene enhancer in b-cells inhibitor, beta, SOX8 - sry (sex determining region y)-box 8, MAP3K19 - mitogen-activated protein kinase kinase kinase 19, BAIAP2L2 - bai1-associated protein 2-like 2, CLEC3B - c-type lectin domain family 3, member b, SLK - ste20-like kinase, TNFAIP3 - tumor necrosis factor, alpha-induced protein 3, STOML2 - stomatin (epb72)-like 2, HDAC9 - histone deacetylase 9, NHLH2 - nescient helix loop helix 2, TNFRSF1B - tumor necrosis factor receptor superfamily, member 1b, NINJ1 - ninjurin 1, NOX4 - nadph oxidase 4, PABPC1L - poly(a) binding protein, cytoplasmic 1-like, NEUROD2 - neuronal differentiation 2, NEK2 - nima-related kinase 2, EGLN3 - egl-9 family hypoxia-inducible factor 3, MRAP2 - melanocortin 2 receptor accessory protein 2, TERF1 - telomeric repeat binding factor (nima-interacting) 1, ARHGEF10 - rho guanine nucleotide exchange factor (gef) 10, MORF4L2 - mortality factor 4 like 2, RASL11A - ras-like, family 11, member a, NFIL3 - nuclear factor, interleukin 3 regulated, TFDP2 - transcription factor dp-2 (e2f dimerization partner 2), PDGFD - platelet derived growth factor d, NFE2L1 - nuclear factor (erythroid-derived 2)-like 1, TET1 - tet methylcytosine dioxygenase 1, EIF5A2 - eukaryotic translation initiation factor 5a2, FXN - frataxin, NFATC1 - nuclear factor of activated t-cells, cytoplasmic, calcineurin-dependent 1, NF2 - neurofibromin 2 (merlin), TGFA - transforming growth factor, alpha, NFATC2 - nuclear factor of activated t-cells, cytoplasmic, calcineurin-dependent 2, SCUBE1 - signal peptide, cub domain, egf-like 1, ARHGEF4 - rho guanine nucleotide exchange factor (gef) 4, ARHGEF3 - rho guanine nucleotide exchange factor (gef) 3, NUP93 - nucleoporin 93kda, TGM1 - transglutaminase 1, TGFBR2 - transforming growth factor, beta receptor ii (70/80kda), FAM53B - family with sequence similarity 53, member b, NEDD4 - neural precursor cell expressed, developmentally down-regulated 4, e3 ubiquitin protein ligase, THBS1 - thrombospondin 1, THBD - thrombomodulin, SYTL4 - synaptotagmin-like 4, THRA - thyroid hormone receptor, alpha, FPR1 - formyl peptide receptor 1]				ki), SOD2 - superoxide dismutase 2, mitochondrial, EIF5A - eukaryotic translation initiation factor 5a, BMP7 - bone morphogenetic protein 7, TOPORS - topoisomerase i binding, arginine/serine-rich, e3 ubiquitin protein ligase, ZNF259 - zinc finger protein 259, EEF2K - eukaryotic elongation factor-2 kinase, PLK3 - polo-like kinase 3, SQSTM1 - sequestosome 1, VNN1 - vanin 1, DLL1 - delta-like 1 (drosophila), TP53 - tumor protein p53, HTR2B - 5-hydroxytryptamine (serotonin) receptor 2b, g protein-coupled, BAG5 - bcl2-associated athanogene 5, GCLM - glutamate-cysteine ligase, modifier subunit, KDM1A - lysine (k)-specific demethylase 1a, SMO - smoothened, frizzled family receptor, PIM3 - pim-3 oncogene, POR - p450 (cytochrome) oxidoreductase, SNAI2 - snail family zinc finger 2, HSPB1 - heat shock 27kda protein 1, COMP - cartilage oligomeric matrix protein, EDNRB - endothelin receptor type b, ADORA1 - adenosine a1 receptor, PRKAA2 - protein kinase, amp-activated, alpha 2 catalytic subunit, CAPN3 - calpain 3, (p94), CAMK1D - calcium/calmodulin-dependent protein kinase id, HMGB2 - high mobility group box 2, PTK2B - protein tyrosine kinase 2 beta, CASP3 - caspase 3, apoptosis-related cysteine peptidase, PPT1 - palmitoyl-protein thioesterase 1, CAST - calpastatin, CTNNB1 - catenin (cadherin-associated protein), beta 1, 88kda, RPS3A - ribosomal protein s3a, PEA15 - phosphoprotein enriched in astrocytes 15, KRAS - kirsten rat sarcoma viral oncogene homolog, CREB3L1 - camp responsive element binding protein 3-like 1, EYA2 - eyes absent homolog 2 (drosophila), MSX2 - msh homeobox 2, F2R - coagulation factor ii (thrombin) receptor, CIAPIN1 - cytokine induced apoptosis inhibitor 1, HIF1A - hypoxia inducible factor 1, alpha subunit (basic helix-loop-helix transcription factor), AURKA - aurora kinase a, CITED1 - cbp/p300-interacting transactivator, with glu/asp-rich carboxy-terminal domain, 1, RPS27A - ribosomal protein s27a, EYA4 - eyes absent homolog 4 (drosophila), HIPK2 - homeodomain interacting protein kinase 2, JUN - jun proto-oncogene, MIR24-2 - microrna 24-2, STAT3 - signal transducer and activator of transcription 3 (acute-phase response factor), STAT5B - signal transducer and activator of transcription 5b, CRYAB - crystallin, alpha b, ARNT2 - aryl-hydrocarbon receptor nuclear translocator 2, JAK2 - janus kinase 2, TYRO3 - tyro3 protein tyrosine kinase, RPS6 - ribosomal protein s6, ITPKB - inositol-trisphosphate 3-kinase b, RPS6KB1 - ribosomal protein s6 kinase, 70kda, polypeptide 1, ANGPT1 - angiopoietin 1, CAV1 - caveolin 1, caveolae protein, 22kda, MIEN1 - migration and invasion enhancer 1, UCP2 - uncoupling protein 2 (mitochondrial, proton carrier), PRKCQ - protein kinase c, theta, KLF4 - kruppel-like factor 4 (gut), ANXA4 - annexin a4, HMGCR - 3-hydroxy-3-methylglutaryl-coa reductase, TNFRSF18 - tumor necrosis factor receptor superfamily, member 18, TNFAIP8 - tumor necrosis factor, alpha-induced protein 8, ANXA1 - annexin a1, PRKCD - protein kinase c, delta, MRE11A - mre11 meiotic recombination 11 homolog a (s. cerevisiae), ERBB3 - v-erb-b2 avian erythroblastic leukemia viral oncogene homolog 3, SLC25A5 - solute carrier family 25 (mitochondrial carrier	adenine nucleotide translocator), member 5, PRKCA - protein kinase c, alpha, PAK7 - p21 protein (cdc42/rac)-activated kinase 7, PARK2 - parkinson protein 2, e3 ubiquitin protein ligase (parkin), BIRC5 - baculoviral iap repeat containing 5, BIRC3 - baculoviral iap repeat containing 3, ZNF385A - zinc finger protein 385a, MICAL1 - microtubule associated monooxygenase, calponin and lim domain containing 1, CXCL12 - chemokine (c-x-c motif) ligand 12, MIR133A1 - microrna 133a-1, ING2 - inhibitor of growth family, member 2, FAM134B - family with sequence similarity 134, member b, NLE1 - notchless homolog 1 (drosophila), APBB2 - amyloid beta (a4) precursor protein-binding, family b, member 2, LHX4 - lim homeobox 4, CD44 - cd44 molecule (indian blood group), PA2G4 - proliferation-associated 2g4, 38kda, PDPN - podoplanin, DFFA - dna fragmentation factor, 45kda, alpha polypeptide, WNT4 - wingless-type mmtv integration site family, member 4, APOE - apolipoprotein e, PSMD10 - proteasome (prosome, macropain) 26s subunit, non-atpase, 10, SERPINB2 - serpin peptidase inhibitor, clade b (ovalbumin), member 2, IL7 - interleukin 7, MNT - mnt, max dimerization protein, FHL2 - four and a half lim domains 2, ITGA5 - integrin, alpha 5 (fibronectin receptor, alpha polypeptide), NTF4 - neurotrophin 4, C19orf10 - chromosome 19 open reading frame 10, PDGFRB - platelet-derived growth factor receptor, beta polypeptide, NTRK1 - neurotrophic tyrosine kinase, receptor, type 1, ARRB1 - arrestin, beta 1, CFL1 - cofilin 1 (non-muscle), CDC73 - cell division cycle 73, ARG2 - arginase 2, NR4A2 - nuclear receptor subfamily 4, group a, member 2, PTGFR - prostaglandin f receptor (fp), PDK4 - pyruvate dehydrogenase kinase, isozyme 4, ITGB1 - integrin, beta 1 (fibronectin receptor, beta polypeptide, antigen cd29 includes mdf2, msk12), CEBPB - ccaat/enhancer binding protein (c/ebp), beta, HYOU1 - hypoxia up-regulated 1, RNF144B - ring finger protein 144b, IL31RA - interleukin 31 receptor a, NPM1 - nucleophosmin (nucleolar phosphoprotein b23, numatrin), CORO1A - coronin, actin binding protein, 1a, CDKN1B - cyclin-dependent kinase inhibitor 1b (p27, kip1), CDKN2D - cyclin-dependent kinase inhibitor 2d (p19, inhibits cdk4), HIGD1A - hig1 hypoxia inducible domain family, member 1a, ARHGEF2 - rho/rac guanine nucleotide exchange factor (gef) 2, PTPN1 - protein tyrosine phosphatase, non-receptor type 1, TBX3 - t-box 3, HDAC2 - histone deacetylase 2, BHLHB9 - basic helix-loop-helix domain containing, class b, 9, ITGA6 - integrin, alpha 6, PDE3A - phosphodiesterase 3a, cgmp-inhibited, RRN3 - rrn3 rna polymerase i transcription factor homolog (s. cerevisiae), IFIT3 - interferon-induced protein with tetratricopeptide repeats 3, GNRH1 - gonadotropin-releasing hormone 1 (luteinizing-releasing hormone), NONO - non-pou domain containing, octamer-binding, TLE1 - transducin-like enhancer of split 1 (e(sp1) homolog, drosophila), PLK2 - polo-like kinase 2, LRRK2 - leucine-rich repeat kinase 2, SIRT5 - sirtuin 5, NAA15 - n(alpha)-acetyltransferase 15, nata auxiliary subunit, RGN - regucalcin, ID1 - inhibitor of dna binding 1, dominant negative helix-loop-helix protein, NGFR - nerve growth factor receptor, WFS1 - wolfram syndrome 1 (wolframin), NFKBIA - nuclear factor of kappa light polypeptide gene enhancer in b-cells inhibitor, alpha, RGL2 - ral guanine nucleotide dissociation stimulator-like 2, SLC40A1 - solute carrier family 40 (iron-regulated transporter), member 1, SOX8 - sry (sex determining region y)-box 8, HSPH1 - heat shock 105kda/110kda protein 1, TMBIM1 - transmembrane bax inhibitor motif containing 1, TRIAP1 - tp53 regulated inhibitor of apoptosis 1, TNFAIP3 - tumor necrosis factor, alpha-induced protein 3, TSC22D3 - tsc22 domain family, member 3, TNFRSF1B - tumor necrosis factor receptor superfamily, member 1b, NOD2 - nucleotide-binding oligomerization domain containing 2, GRK5 - g protein-coupled receptor kinase 5, NKX3-2 - nk3 homeobox 2, CCR7 - chemokine (c-c motif) receptor 7, SHC1 - shc (src homology 2 domain containing) transforming protein 1, GPX1 - glutathione peroxidase 1, ATF5 - activating transcription factor 5, RARG - retinoic acid receptor, gamma, DHCR24 - 24-dehydrocholesterol reductase, SEMA5A - sema domain, seven thrombospondin repeats (type 1 and type 1-like), transmembrane domain (tm) and short cytoplasmic domain, (semaphorin) 5a, SIAH2 - siah e3 ubiquitin protein ligase 2, TNIP2 - tnfaip3 interacting protein 2, FXN - frataxin, CLU - clusterin, NQO1 - nad(p)h dehydrogenase, quinone 1, NGFRAP1 - nerve growth factor receptor (tnfrsf16) associated protein 1, PTRH2 - peptidyl-trna hydrolase 2, PKHD1 - polycystic kidney and hepatic disease 1 (autosomal recessive), LTK - leukocyte receptor tyrosine kinase, LTF - lactotransferrin, PELI3 - pellino e3 ubiquitin protein ligase family member 3, BDKRB2 - bradykinin receptor b2, IGF1R - insulin-like growth factor 1 receptor, TNFSF18 - tumor necrosis factor (ligand) superfamily, member 18, NOL3 - nucleolar protein 3 (apoptosis repressor with card domain), SRSF6 - serine/arginine-rich splicing factor 6, BCL6 - b-cell cll/lymphoma 6, PHB2 - prohibitin 2, PIK3CA - phosphatidylinositol-4,5-bisphosphate 3-kinase, catalytic subunit alpha, CYR61 - cysteine-rich, angiogenic inducer, 61, PIM1 - pim-1 oncogene, BCL3 - b-cell cll/lymphoma 3, BCL2 - b-cell cll/lymphoma 2, TAF9B - taf9b rna polymerase ii, tata box binding protein (tbp)-associated factor, 31kda, THBS1 - thrombospondin 1, NOC2L - nucleolar complex associated 2 homolog (s. cerevisiae), SMAD3 - smad family member 3, PARK7 - parkinson protein 7, ITSN1 - intersectin 1 (sh3 domain protein)]
amily a (nhe3, cation proton antiporter 3), member 3 regulator 1, JUN - jun proto-oncogene, MIR24-2 - microrna 24-2, JUND - jun d proto-oncogene, STAT3 - signal transducer and activator of transcription 3 (acute-phase response factor), STAT5B - signal transducer and activator of transcription 5b, CRYAB - crystallin, alpha b, STAT6 - signal transducer and activator of transcription 6, interleukin-4 induced, ITPR3 - inositol 1,4,5-trisphosphate receptor, type 3, CRIM1 - cysteine rich transmembrane bmp regulator 1 (chordin-like), JAK2 - janus kinase 2, CRYM - crystallin, mu, ITPKB - inositol-trisphosphate 3-kinase b, RNF135 - ring finger protein 135, ITPR2 - inositol 1,4,5-trisphosphate receptor, type 2, SNX33 - sorting nexin 33, NGEF - neuronal guanine nucleotide exchange factor, KCNJ11 - potassium inwardly-rectifying channel, subfamily j, member 11, ZNF503 - zinc finger protein 503, KCNK2 - potassium channel, subfamily k, member 2, MINA - myc induced nuclear antigen, MIEN1 - migration and invasion enhancer 1, VAX2 - ventral anterior homeobox 2, KLF4 - kruppel-like factor 4 (gut), SSB - sjogren syndrome antigen b (autoantigen la), SPTB - spectrin, beta, erythrocytic, SPTBN1 - spectrin, beta, non-erythrocytic 1, RPL23 - ribosomal protein l23, KCNH2 - potassium voltage-gated channel, subfamily h (eag-related), member 2, CCRN4L - ccr4 carbon catabolite repression 4-like (s. cerevisiae), TNFAIP8 - tumor necrosis factor, alpha-induced protein 8, HERC5 - hect and rld domain containing e3 ubiquitin protein ligase 5, ZNF568 - zinc finger protein 568, SRMS - src-related kinase lacking c-terminal regulatory tyrosine and n-terminal myristylation sites, SH2D4A - sh2 domain containing 4a, BACE2 - beta-site app-cleaving enzyme 2, DDX5 - dead (asp-glu-ala-asp) box helicase 5, RWDD3 - rwd domain containing 3, HDAC10 - histone deacetylase 10, MITF - microphthalmia-associated transcription factor, TM7SF3 - transmembrane 7 superfamily member 3, SOCS6 - suppressor of cytokine signaling 6, ZNF385A - zinc finger protein 385a, DDIT3 - dna-damage-inducible transcript 3, GADD45A - growth arrest and dna-damage-inducible, alpha, CXCL12 - chemokine (c-x-c motif) ligand 12, MID1 - midline 1 (opitz/bbb syndrome), WWTR1 - ww domain containing transcription regulator 1, SETMAR - set domain and mariner transposase fusion gene, JPH3 - junctophilin 3, ZAK - sterile alpha motif and leucine zipper containing kinase azk, FOXO4 - forkhead box o4, MLLT3 - myeloid/lymphoid or mixed-lineage leukemia (trithorax homolog, drosophila)	translocated to, 3, LHX4 - lim homeobox 4, CNIH2 - cornichon homolog 2 (drosophila), SEMA3F - sema domain, immunoglobulin domain (ig), short basic domain, secreted, (semaphorin) 3f, KMT2A - lysine (k)-specific methyltransferase 2a, KREMEN1 - kringle containing transmembrane protein 1, HECA - headcase homolog (drosophila), RPS6KA5 - ribosomal protein s6 kinase, 90kda, polypeptide 5, LSM7 - lsm7 homolog, u6 small nuclear rna associated (s. cerevisiae), DFNA5 - deafness, autosomal dominant 5, MMP11 - matrix metallopeptidase 11 (stromelysin 3), ZFP57 - zfp57 zinc finger protein, DFFA - dna fragmentation factor, 45kda, alpha polypeptide, POLR1A - polymerase (rna) i polypeptide a, 194kda, RAB23 - rab23, member ras oncogene family, NDRG2 - ndrg family member 2, WWOX - ww domain containing oxidoreductase, MNT - mnt, max dimerization protein, ARHGAP42 - rho gtpase activating protein 42, SESN3 - sestrin 3, MDFI - myod family inhibitor, ANKRD27 - ankyrin repeat domain 27 (vps9 domain), GADD45GIP1 - growth arrest and dna-damage-inducible, gamma interacting protein 1, HHATL - hedgehog acyltransferase-like, AHRR - aryl-hydrocarbon receptor repressor, SCO1 - sco1 cytochrome c oxidase assembly protein, MEF2A - myocyte enhancer factor 2a, PRICKLE1 - prickle homolog 1 (drosophila), BMF - bcl2 modifying factor, L3MBTL1 - l(3)mbt-like 1 (drosophila), CYP1B1 - cytochrome p450, family 1, subfamily b, polypeptide 1, RNF144B - ring finger protein 144b, DGKI - diacylglycerol kinase, iota, IL17D - interleukin 17d, E2F7 - e2f transcription factor 7, SAA1 - serum amyloid a1, HIGD1A - hig1 hypoxia inducible domain family, member 1a, ARHGEF2 - rho/rac guanine nucleotide exchange factor (gef) 2, CLIP3 - cap-gly domain containing linker protein 3, C19orf26 - chromosome 19 open reading frame 26, TIPARP - tcdd-inducible poly(adp-ribose) polymerase, MFI2 - antigen p97 (melanoma associated) identified by monoclonal antibodies 133.2 and 96.5, STARD13 - star-related lipid transfer (start) domain containing 13, SATB1 - satb homeobox 1, CD55 - cd55 molecule, decay accelerating factor for complement (cromer blood group), ADAM22 - adam metallopeptidase domain 22, CYP19A1 - cytochrome p450, family 19, subfamily a, polypeptide 1, SRGAP1 - slit-robo rho gtpase activating protein 1, RILP - rab interacting lysosomal protein, DRD4 - dopamine receptor d4, PHF19 - phd finger protein 19, LARS - leucyl-trna synthetase, DTL - denticleless e3 ubiquitin protein ligase homolog (drosophila), TES - testis derived transcript (3 lim domains), ARRDC3 - arrestin domain containing 3, MAPT - microtubule-associated protein tau, MAP4 - microtubule-associated protein 4, MXD3 - max dimerization protein 3, RGN - regucalcin, TRIM5 - tripartite motif containing 5, DUSP8 - dual specificity phosphatase 8, LIMA1 - lim domain and actin binding 1, PREX1 - phosphatidylinositol-3,4,5-trisphosphate-dependent rac exchange factor 1, DIXDC1 - dix domain containing 1, GPSM1 - g-protein signaling modulator 1, UBE2J1 - ubiquitin-conjugating enzyme e2, j1, UNC119 - unc-119 homolog (c. elegans), DUSP6 - dual specificity phosphatase 6, CCDC3 - coiled-coil domain containing 3, DVL1 - dishevelled segment polarity protein 1, MAS1 - mas1 oncogene, FNIP2 - folliculin interacting protein 2, HOMEZ - homeobox and leucine zipper encoding, TRIAP1 - tp53 regulated inhibitor of apoptosis 1, MCF2 - mcf.2 cell line derived transforming sequence, RAB11FIP5 - rab11 family interacting protein 5 (class i), TSC22D3 - tsc22 domain family, member 3, SLC6A1 - solute carrier family 6 (neurotransmitter transporter), member 1, DCLK3 - doublecortin-like kinase 3, DKC1 - dyskeratosis congenita 1, dyskerin, SHC1 - shc (src homology 2 domain containing) transforming protein 1, DLG3 - discs, large homolog 3 (drosophila), DLG2 - discs, large homolog 2 (drosophila), LRP2 - low density lipoprotein receptor-related protein 2, GPRC5A - g protein-coupled receptor, family c, group 5, member a, C14orf166 - chromosome 14 open reading frame 166, LRP5 - low density lipoprotein receptor-related protein 5, FAM57B - family with sequence similarity 57, member b, LRP4 - low density lipoprotein receptor-related protein 4, DHCR24 - 24-dehydrocholesterol reductase, TOM1L2 - target of myb1-like 2 (chicken), SEMA5A - sema domain, seven thrombospondin repeats (type 1 and type 1-like), transmembrane domain (tm) and short cytoplasmic domain, (semaphorin) 5a, SIAH2 - siah e3 ubiquitin protein ligase 2, DGUOK - deoxyguanosine kinase, SESN2 - sestrin 2, RASD1 - ras, dexamethasone-induced 1, NQO1 - nad(p)h dehydrogenase, quinone 1, PTRH2 - peptidyl-trna hydrolase 2, LTK - leukocyte receptor tyrosine kinase, SIPA1 - signal-induced proliferation-associated 1, LTF - lactotransferrin, ZBTB4 - zinc finger and btb domain containing 4, PELI3 - pellino e3 ubiquitin protein ligase family member 3, SFRP4 - secreted frizzled-related protein 4, LIMD1 - lim domains containing 1, TNFSF18 - tumor necrosis factor (ligand) superfamily, member 18, NOL3 - nucleolar protein 3 (apoptosis repressor with card domain), SRSF6 - serine/arginine-rich splicing factor 6, RNF213 - ring finger protein 213, TDP2 - tyrosyl-dna phosphodiesterase 2, SRSF7 - serine/arginine-rich splicing factor 7, SFTPD - surfactant protein d, KCTD11 - potassium channel tetramerization domain containing 11, NOTUM - notum pectinacetylesterase homolog (drosophila), TAF9B - taf9b rna polymerase ii, tata box binding protein (tbp)-associated factor, 31kda, KLF13 - kruppel-like factor 13, NOC2L - nucleolar complex associated 2 homolog (s. cerevisiae), SGTA - small glutamine-rich tetratricopeptide repeat (tpr)-containing, alpha, NAV3 - neuron navigator 3, SMAD3 - smad family member 3, EME1 - essential meiotic structure-specific endonuclease 1, ITSN1 - intersectin 1 (sh3 domain protein), WASL - wiskott-aldrich syndrome-like, MAF - v-maf avian musculoaponeurotic fibrosarcoma oncogene homolog, TOB1 - transducer of erbb2, 1, NCBP2 - nuclear cap binding protein subunit 2, 20kda, EXOSC5 - exosome component 5, NCBP1 - nuclear cap binding protein subunit 1, 80kda, SIX5 - six homeobox 5, NDN - necdin, melanoma antigen (mage) family member, EMP3 - epithelial membrane protein 3, NCL - nucleolin, UHRF1 - ubiquitin-like with phd and ring finger domains 1, PLXNC1 - plexin c1, CD274 - cd274 molecule, RASA4 - ras p21 protein activator 4, TRIM28 - tripartite motif containing 28, EN2 - engrailed homeobox 2, FANK1 - fibronectin type iii and ankyrin repeat domains 1, WASF2 - was protein family, member 2, DOCK8 - dedicator of cytokinesis 8, TCEAL7 - transcription elongation factor a (sii)-like 7, EPHA2 - eph receptor a2, SETD8 - set domain containing (lysine methyltransferase) 8, EIF4A1 - eukaryotic translation initiation factor 4a1, EIF4A2 - eukaryotic translation initiation factor 4a2, TNK2 - tyrosine kinase, non-receptor, 2, ZC3HAV1 - zinc finger ccch-type, antiviral 1, TFCP2L1 - transcription factor cp2-like 1, EIF2S1 - eukaryotic translation initiation factor 2, subunit 1 alpha, 35kda, NAB1 - ngfi-a binding protein 1 (egr1 binding protein 1), RNF41 - ring finger protein 41, PACSIN3 - protein kinase c and casein kinase substrate in neurons 3, MYL2 - myosin, light chain 2, regulatory, cardiac, slow, TMOD4 - tropomodulin 4 (muscle), PSME3 - proteasome (prosome, macropain) activator subunit 3 (pa28 gamma	ki), ELF1 - e74-like factor 1 (ets domain transcription factor), NUTF2 - nuclear transport factor 2, MYO1D - myosin id, EIF5A - eukaryotic translation initiation factor 5a, TOPORS - topoisomerase i binding, arginine/serine-rich, e3 ubiquitin protein ligase, SPEN - spen homolog, transcriptional regulator (drosophila), MYF6 - myogenic factor 6 (herculin), EEF2K - eukaryotic elongation factor-2 kinase, PTPRU - protein tyrosine phosphatase, receptor type, u, TSPAN32 - tetraspanin 32, MYH9 - myosin, heavy chain 9, non-muscle, SLIRP - sra stem-loop interacting rna binding protein, TP53 - tumor protein p53, EGR1 - early growth response 1, MYBL1 - v-myb avian myeloblastosis viral oncogene homolog-like 1, SAMD4A - sterile alpha motif domain containing 4a, TOP2A - topoisomerase (dna) ii alpha 170kda, MXI1 - max interactor 1, dimerization protein, MX1 - myxovirus (influenza virus) resistance 1, interferon-inducible protein p78 (mouse), ZNF93 - zinc finger protein 93, KDM1A - lysine (k)-specific demethylase 1a, EFNB2 - ephrin-b2, EFNA5 - ephrin-a5, RGMA - rgm domain family, member a, CTDSP2 - ctd (carboxy-terminal domain, rna polymerase ii, polypeptide a) small phosphatase 2, ADAMTS12 - adam metallopeptidase with thrombospondin type 1 motif, 12, DNMT3L - dna (cytosine-5-)-methyltransferase 3-like, OSGIN1 - oxidative stress induced growth inhibitor 1, RRP1B - ribosomal rna processing 1b, SWAP70 - swap switching b-cell complex 70kda subunit, EDNRB - endothelin receptor type b, PMEPA1 - prostate transmembrane protein, androgen induced 1, ECM1 - extracellular matrix protein 1, OPTN - optineurin, ZNF423 - zinc finger protein 423, ACOT8 - acyl-coa thioesterase 8, PEG10 - paternally expressed 10, TRIM35 - tripartite motif containing 35, CAMK1D - calcium/calmodulin-dependent protein kinase id, CASP8AP2 - caspase 8 associated protein 2, SIK1 - salt-inducible kinase 1, DERL3 - derlin 3, PTK2B - protein tyrosine kinase 2 beta, SESTD1 - sec14 and spectrin domains 1, RAP1GAP2 - rap1 gtpase activating protein 2, TNRC6B - trinucleotide repeat containing 6b, HDAC5 - histone deacetylase 5, C12orf5 - chromosome 12 open reading frame 5, FAP - fibroblast activation protein, alpha, HDAC6 - histone deacetylase 6, FBLN1 - fibulin 1, VDR - vitamin d (1,25- dihydroxyvitamin d3) receptor, METRNL - meteorin, glial cell differentiation regulator-like, DCPS - decapping enzyme, scavenger, VEGFC - vascular endothelial growth factor c, EZR - ezrin, PCBP4 - poly(rc) binding protein 4, VLDLR - very low density lipoprotein receptor, CREB3L1 - camp responsive element binding protein 3-like 1, MSR1 - macrophage scavenger receptor 1, EYA2 - eyes absent homolog 2 (drosophila), MST1 - macrophage stimulating 1 (hepatocyte growth factor-like), MSX2 - msh homeobox 2, CIAPIN1 - cytokine induced apoptosis inhibitor 1, F2R - coagulation factor ii (thrombin) receptor, ERF - ets2 repressor factor, CITED1 - cbp/p300-interacting transactivator, with glu/asp-rich carboxy-terminal domain, 1, EYA4 - eyes absent homolog 4 (drosophila), HIPK2 - homeodomain interacting protein kinase 2, PASK - pas domain containing serine/threonine kinase, ARNT2 - aryl-hydrocarbon receptor nuclear translocator 2, ERN1 - endoplasmic reticulum to nucleus signaling 1, KANK1 - kn motif and ankyrin repeat domains 1, ESR2 - estrogen receptor 2 (er beta), LRRC3 - leucine rich repeat containing 3, TNFSF4 - tumor necrosis factor (ligand) superfamily, member 4, DIP2A - dip2 disco-interacting protein 2 homolog a (drosophila), ARHGAP25 - rho gtpase activating protein 25, TYRO3 - tyro3 protein tyrosine kinase, ETS2 - v-ets avian erythroblastosis virus e26 oncogene homolog 2, RBM8A - rna binding motif protein 8a, ETF1 - eukaryotic translation termination factor 1, RSAD2 - radical s-adenosyl methionine domain containing 2, PKDCC - protein kinase domain containing, cytoplasmic, EPHB2 - eph receptor b2, SULF1 - sulfatase 1, TRIM54 - tripartite motif containing 54, UCP2 - uncoupling protein 2 (mitochondrial, proton carrier), MRE11A - mre11 meiotic recombination 11 homolog a (s. cerevisiae), ERBB3 - v-erb-b2 avian erythroblastic leukemia viral oncogene homolog 3, ERCC1 - excision repair cross-complementing rodent repair deficiency, complementation group 1 (includes overlapping antisense sequence), PAK7 - p21 protein (cdc42/rac)-activated kinase 7, ERBB2 - v-erb-b2 avian erythroblastic leukemia viral oncogene homolog 2, PSMD6 - proteasome (prosome, macropain) 26s subunit, non-atpase, 6, SLC27A1 - solute carrier family 27 (fatty acid transporter), member 1, PIK3IP1 - phosphoinositide-3-kinase interacting protein 1, COL18A1 - collagen, type xviii, alpha 1, WWC3 - wwc family member 3, LINC00948 - long intergenic non-protein coding rna 948, STMN3 - stathmin-like 3, MIR133A1 - microrna 133a-1, ADC - arginine decarboxylase, OVGP1 - oviductal glycoprotein 1, 120kda, DBNDD2 - dysbindin (dystrobrevin binding protein 1) domain containing 2, FOXS1 - forkhead box s1, C12orf39 - chromosome 12 open reading frame 39, FOXO3 - forkhead box o3, PPP1R26 - protein phosphatase 1, regulatory subunit 26, SATB2 - satb homeobox 2, FOXJ1 - forkhead box j1, NACC1 - nucleus accumbens associated 1, ben and btb (poz) domain containing, FKBP4 - fk506 binding protein 4, 59kda, C6orf25 - chromosome 6 open reading frame 25, FKBP1A - fk506 binding protein 1a, 12kda, TDG - thymine-dna glycosylase, CENPJ - centromere protein j, FKBP1B - fk506 binding protein 1b, 12.6 kda, CLEC16A - c-type lectin domain family 16, member a, FHL2 - four and a half lim domains 2, PDCD1LG2 - programmed cell death 1 ligand 2, TAF7 - taf7 rna polymerase ii, tata box binding protein (tbp)-associated factor, 55kda, NTF4 - neurotrophin 4, C19orf10 - chromosome 19 open reading frame 10, MTSS1 - metastasis suppressor 1, FGF9 - fibroblast growth factor 9, NTRK1 - neurotrophic tyrosine kinase, receptor, type 1, PI15 - peptidase inhibitor 15, EIF4A3 - eukaryotic translation initiation factor 4a3, NR4A2 - nuclear receptor subfamily 4, group a, member 2, RASSF2 - ras association (ralgds/af-6) domain family member 2, OAS1 - 2'-5'-oligoadenylate synthetase 1, 40/46kda, CREBRF - creb3 regulatory factor, TRIM14 - tripartite motif containing 14, NPM1 - nucleophosmin (nucleolar phosphoprotein b23, numatrin), TBX2 - t-box 2, NPC1 - niemann-pick disease, type c1, NPR3 - natriuretic peptide receptor c/guanylate cyclase c (atrionatriuretic peptide receptor c), NPR2 - natriuretic peptide receptor b/guanylate cyclase b (atrionatriuretic peptide receptor b), ZEB2 - zinc finger e-box binding homeobox 2, SRGAP2 - slit-robo rho gtpase activating protein 2, NPPA - natriuretic peptide a, CNTN2 - contactin 2 (axonal), TCF7 - transcription factor 7 (t-cell specific, hmg-box), CTIF - cbp80/20-dependent translation initiation factor, TENC1 - tensin like c1 domain containing phosphatase (tensin 2), TRIM9 - tripartite motif containing 9, DUSP16 - dual specificity phosphatase 16, TBX3 - t-box 3, MLXIPL - mlx interacting protein-like, SPOCK2 - sparc/osteonectin, cwcv and kazal-like domains proteoglycan (testican) 2, BHLHB9 - basic helix-loop-helix domain containing, class b, 9, EFEMP1 - egf containing fibulin-like extracellular matrix protein 1, YBX1 - y box binding protein 1, FBN1 - fibrillin 1, LANCL2 - lanc lantibiotic synthetase component c-like 2 (bacterial), ERBB2IP - erbb2 interacting protein, NONO - non-pou domain containing, octamer-binding, DOCK4 - dedicator of cytokinesis 4, TEX14 - testis expressed 14, NME1 - nme/nm23 nucleoside diphosphate kinase 1, MDFIC - myod family inhibitor domain containing, TLE1 - transducin-like enhancer of split 1 (e(sp1) homolog, drosophila), RHOQ - ras homolog family member q, NOV - nephroblastoma overexpressed, ULK2 - unc-51 like autophagy activating kinase 2, NPAS1 - neuronal pas domain protein 1, KIAA0226 - kiaa0226, TDRD1 - tudor domain containing 1, EXOSC2 - exosome component 2, SIRT5 - sirtuin 5, NAA15 - n(alpha)-acetyltransferase 15, nata auxiliary subunit, PACSIN1 - protein kinase c and casein kinase substrate in neurons 1, LMOD3 - leiomodin 3 (fetal), LMCD1 - lim and cysteine-rich domains 1, AMOT - angiomotin, CTC1 - cts telomere maintenance complex component 1, TSPAN6 - tetraspanin 6, KCNIP3 - kv channel interacting protein 3, calsenilin, ABCA5 - atp-binding cassette, sub-family a (abc1), member 5, HDAC4 - histone deacetylase 4, NGFR - nerve growth factor receptor, NFKBIA - nuclear factor of kappa light polypeptide gene enhancer in b-cells inhibitor, alpha, NFIX - nuclear factor i/x (ccaat-binding transcription factor), SLC40A1 - solute carrier family 40 (iron-regulated transporter), member 1, ZNF703 - zinc finger protein 703, SOX8 - sry (sex determining region y)-box 8, TNFAIP3 - tumor necrosis factor, alpha-induced protein 3, HDAC9 - histone deacetylase 9, TNFRSF1B - tumor necrosis factor receptor superfamily, member 1b, BICC1 - bicaudal c homolog 1 (drosophila), TNNT1 - troponin t type 1 (skeletal, slow), SF3B3 - splicing factor 3b, subunit 3, 130kda, SOCS7 - suppressor of cytokine signaling 7, NOX4 - nadph oxidase 4, NEUROD2 - neuronal differentiation 2, NEK2 - nima-related kinase 2, RPL13A - ribosomal protein l13a, TERF1 - telomeric repeat binding factor (nima-interacting) 1, MORF4L2 - mortality factor 4 like 2, CBX7 - chromobox homolog 7, NFIL3 - nuclear factor, interleukin 3 regulated, TFDP2 - transcription factor dp-2 (e2f dimerization partner 2), TET1 - tet methylcytosine dioxygenase 1, FXN - frataxin, NFATC1 - nuclear factor of activated t-cells, cytoplasmic, calcineurin-dependent 1, NF2 - neurofibromin 2 (merlin), NFATC2 - nuclear factor of activated t-cells, cytoplasmic, calcineurin-dependent 2, DEC1 - deleted in esophageal cancer 1, TBPL2 - tata box binding protein like 2, RGS6 - regulator of g-protein signaling 6, NUP93 - nucleoporin 93kda, TGFBR2 - transforming growth factor, beta receptor ii (70/80kda), RPL10A - ribosomal protein l10a, NEDD4 - neural precursor cell expressed, developmentally down-regulated 4, e3 ubiquitin protein ligase, THBS1 - thrombospondin 1, THBD - thrombomodulin, SYTL4 - synaptotagmin-like 4, THRA - thyroid hormone receptor, alpha]
ch repeat lgi family, member 3, FBXO10 - f-box protein 10, FBXO22 - f-box protein 22, HNRNPL - heterogeneous nuclear ribonucleoprotein l, MYOM1 - myomesin 1, MRPS9 - mitochondrial ribosomal protein s9, TNFSF12 - tumor necrosis factor (ligand) superfamily, member 12, HRK - harakiri, bcl2 interacting protein (contains only bh3 domain), MRPS11 - mitochondrial ribosomal protein s11, MRPL32 - mitochondrial ribosomal protein l32, SACS - spastic ataxia of charlevoix-saguenay (sacsin), CDS2 - cdp-diacylglycerol synthase (phosphatidate cytidylyltransferase) 2, SLC29A2 - solute carrier family 29 (equilibrative nucleoside transporter), member 2, HNRNPA2B1 - heterogeneous nuclear ribonucleoprotein a2/b1, HNRNPA1 - heterogeneous nuclear ribonucleoprotein a1, HNRNPAB - heterogeneous nuclear ribonucleoprotein a/b, ZNF772 - zinc finger protein 772, PORCN - porcupine homolog (drosophila), SPATA24 - spermatogenesis associated 24, HNRNPH3 - heterogeneous nuclear ribonucleoprotein h3 (2h9), HEYL - hairy/enhancer-of-split related with yrpw motif-like, MTMR1 - myotubularin related protein 1, UNC13D - unc-13 homolog d (c. elegans), SPNS3 - spinster homolog 3 (drosophila), HMGCR - 3-hydroxy-3-methylglutaryl-coa reductase, HMGCS1 - 3-hydroxy-3-methylglutaryl-coa synthase 1 (soluble), TNFRSF18 - tumor necrosis factor receptor superfamily, member 18, GNL3 - guanine nucleotide binding protein-like 3 (nucleolar), FAM162A - family with sequence similarity 162, member a, RGS9 - regulator of g-protein signaling 9, VWA1 - von willebrand factor a domain containing 1, ZSCAN4 - zinc finger and scan domain containing 4, PLEKHG2 - pleckstrin homology domain containing, family g (with rhogef domain) member 2, PTPN18 - protein tyrosine phosphatase, non-receptor type 18 (brain-derived), HMOX2 - heme oxygenase (decycling) 2, STT3B - stt3b, subunit of the oligosaccharyltransferase complex (catalytic), NUPR1 - nuclear protein, transcriptional regulator, 1, NR4A1 - nuclear receptor subfamily 4, group a, member 1, DNAH12 - dynein, axonemal, heavy chain 12, FOXA1 - forkhead box a1, CEP85 - centrosomal protein 85kda, LMF1 - lipase maturation factor 1, RNF152 - ring finger protein 152, MICAL1 - microtubule associated monooxygenase, calponin and lim domain containing 1, ENC1 - ectodermal-neural cortex 1 (with btb domain), RAB30 - rab30, member ras oncogene family, AEN - apoptosis enhancing nuclease, RBMX - rna binding motif protein, x-linked, PKP4 - plakophilin 4, INHBA - inhibin, beta a, INHBB - inhibin, beta b, STK39 - serine threonine kinase 39, ING1 - inhibitor of growth family, member 1, ING2 - inhibitor of growth family, member 2, IMPDH1 - imp (inosine 5'-monophosphate) dehydrogenase 1, IMPDH2 - imp (inosine 5'-monophosphate) dehydrogenase 2, TNS3 - tensin 3, UBE2S - ubiquitin-conjugating enzyme e2s, ILF2 - interleukin enhancer binding factor 2, ILF3 - interleukin enhancer binding factor 3, 90kda, UTP20 - utp20, small subunit (ssu) processome component, homolog (yeast), MAP4K3 - mitogen-activated protein kinase kinase kinase kinase 3, RRP7A - ribosomal rna processing 7 homolog a (s. cerevisiae), BHLHE40 - basic helix-loop-helix family, member e40, IL2RG - interleukin 2 receptor, gamma, CECR2 - cat eye syndrome chromosome region, candidate 2, AP3B1 - adaptor-related protein complex 3, beta 1 subunit, IL1RAP - interleukin 1 receptor accessory protein, EML4 - echinoderm microtubule associated protein like 4, LMO4 - lim domain only 4, PPFIA3 - protein tyrosine phosphatase, receptor type, f polypeptide (ptprf), interacting protein (liprin), alpha 3, IL11 - interleukin 11, CHST1 - carbohydrate (keratan sulfate gal-6) sulfotransferase 1, IL8 - interleukin 8, IL7 - interleukin 7, IL7R - interleukin 7 receptor, IL6R - interleukin 6 receptor, DGKZ - diacylglycerol kinase, zeta, ITGA5 - integrin, alpha 5 (fibronectin receptor, alpha polypeptide), ITGA4 - integrin, alpha 4 (antigen cd49d, alpha 4 subunit of vla-4 receptor), ITGA7 - integrin, alpha 7, GIGYF1 - grb10 interacting gyf protein 1, ITGAD - integrin, alpha d, NMRK2 - nicotinamide riboside kinase 2, ALDH8A1 - aldehyde dehydrogenase 8 family, member a1, TYSND1 - trypsin domain containing 1, IL17B - interleukin 17b, ZNF25 - zinc finger protein 25, GJD4 - gap junction protein, delta 4, 40.1kda, ITGA1 - integrin, alpha 1, RTKN2 - rhotekin 2, PDXK - pyridoxal (pyridoxine, vitamin b6) kinase, ITGB7 - integrin, beta 7, MADD - map-kinase activating death domain, RNF115 - ring finger protein 115, ITIH1 - inter-alpha-trypsin inhibitor heavy chain 1, ITIH3 - inter-alpha-trypsin inhibitor heavy chain 3, PDLIM4 - pdz and lim domain 4, ITIH4 - inter-alpha-trypsin inhibitor heavy chain family, member 4, POLR1E - polymerase (rna) i polypeptide e, 53kda, COQ2 - coenzyme q2 4-hydroxybenzoate polyprenyltransferase, TCAP - titin-cap, ITGAX - integrin, alpha x (complement component 3 receptor 4 subunit), ITGB1 - integrin, beta 1 (fibronectin receptor, beta polypeptide, antigen cd29 includes mdf2, msk12), DENR - density-regulated protein, BBS9 - bardet-biedl syndrome 9, KMO - kynurenine 3-monooxygenase (kynurenine 3-hydroxylase), INSIG1 - insulin induced gene 1, HSD17B6 - hydroxysteroid (17-beta) dehydrogenase 6, INSRR - insulin receptor-related receptor, INSR - insulin receptor, RTCA - rna 3'-terminal phosphate cyclase, SRPX2 - sushi-repeat containing protein, x-linked 2, MPP5 - membrane protein, palmitoylated 5 (maguk p55 subfamily member 5), KLHL25 - kelch-like family member 25, LSM1 - lsm1 homolog, u6 small nuclear rna associated (s. cerevisiae), INPP5A - inositol polyphosphate-5-phosphatase, 40kda, KLF7 - kruppel-like factor 7 (ubiquitous), PPAP2A - phosphatidic acid phosphatase type 2a, RUVBL1 - ruvb-like 1 (e. coli), IRF6 - interferon regulatory factor 6, ZNF106 - zinc finger protein 106, DIMT1 - dim1 dimethyladenosine transferase 1 homolog (s. cerevisiae), ARHGAP9 - rho gtpase activating protein 9, SIL1 - sil1 nucleotide exchange factor, ITGA6 - integrin, alpha 6, IRAK2 - interleukin-1 receptor-associated kinase 2, PLA2G4C - phospholipase a2, group ivc (cytosolic, calcium-independent), HIF3A - hypoxia inducible factor 3, alpha subunit, PDLIM3 - pdz and lim domain 3, RAB17 - rab17, member ras oncogene family, IFIT2 - interferon-induced protein with tetratricopeptide repeats 2, IFIT1 - interferon-induced protein with tetratricopeptide repeats 1, IFIT3 - interferon-induced protein with tetratricopeptide repeats 3, HIST1H2BC - histone cluster 1, h2bc, PAPD5 - pap associated domain containing 5, BBC3 - bcl2 binding component 3, NOC3L - nucleolar complex associated 3 homolog (s. cerevisiae), LNX2 - ligand of numb-protein x 2, RNF25 - ring finger protein 25, UNC5CL - unc-5 homolog c (c. elegans)-like, SEMA4A - sema domain, immunoglobulin domain (ig), transmembrane domain (tm) and short cytoplasmic domain, (semaphorin) 4a, AGMO - alkylglycerol monooxygenase, ID2 - inhibitor of dna binding 2, dominant negative helix-loop-helix protein, PIP5K1A - phosphatidylinositol-4-phosphate 5-kinase, type i, alpha, INTU - inturned planar cell polarity protein, ID1 - inhibitor of dna binding 1, dominant negative helix-loop-helix protein, PDF - peptide deformylase (mitochondrial), GPC2 - glypican 2, LEPRE1 - leucine proline-enriched proteoglycan (leprecan) 1, AGO2 - argonaute risc catalytic component 2, OSGEPL1 - o-sialoglycoprotein endopeptidase-like 1, PLA2G6 - phospholipase a2, group vi (cytosolic, calcium-independent), PLA2G10 - phospholipase a2, group x, RRAGC - ras-related gtp binding c, IDH1 - isocitrate dehydrogenase 1 (nadp+), soluble, SLC39A8 - solute carrier family 39 (zinc transporter), member 8, HIST1H4E - histone cluster 1, h4e, FOXK1 - forkhead box k1, TMBIM1 - transmembrane bax inhibitor motif containing 1, HIST1H4H - histone cluster 1, h4h, IFIH1 - interferon induced with helicase c domain 1, LIN7B - lin-7 homolog b (c. elegans), IDI1 - isopentenyl-diphosphate delta isomerase 1, NOD2 - nucleotide-binding oligomerization domain containing 2, HYAL3 - hyaluronoglucosaminidase 3, LTBP4 - latent transforming growth factor beta binding protein 4, HBP1 - hmg-box transcription factor 1, STK24 - serine/threonine kinase 24, CHORDC1 - cysteine and histidine-rich domain (chord) containing 1, SOAT2 - sterol o-acyltransferase 2, SDPR - serum deprivation response, PABPC1 - poly(a) binding protein, cytoplasmic 1, KIF6 - kinesin family member 6, TRUB2 - trub pseudouridine (psi) synthase homolog 2 (e. coli), DYRK2 - dual-specificity tyrosine-(y)-phosphorylation regulated kinase 2, FGD2 - fyve, rhogef and ph domain containing 2, CYFIP2 - cytoplasmic fmr1 interacting protein 2, FETUB - fetuin b, TAGLN2 - transgelin 2, SRPX - sushi-repeat containing protein, x-linked, OR13C6P - olfactory receptor, family 13, subfamily c, member 6 pseudogene, ZNF705G - zinc finger protein 705g, ANXA9 - annexin a9, RBKS - ribokinase, NGFRAP1 - nerve growth factor receptor (tnfrsf16) associated protein 1, IGSF1 - immunoglobulin superfamily, member 1, IFRD1 - interferon-related developmental regulator 1, SORBS2 - sorbin and sh3 domain containing 2, IGF1R - insulin-like growth factor 1 receptor, PRDM16 - pr domain containing 16, IGFBP1 - insulin-like growth factor binding protein 1, PRDM15 - pr domain containing 15, NSG1 - neuron specific gene family member 1, IGFBP3 - insulin-like growth factor binding protein 3, CYR61 - cysteine-rich, angiogenic inducer, 61, PPA2 - pyrophosphatase (inorganic) 2, IGFBP7 - insulin-like growth factor binding protein 7, SUPT3H - suppressor of ty 3 homolog (s. cerevisiae), TEAD2 - tea domain family member 2, KLF11 - kruppel-like factor 11, PRDX6 - peroxiredoxin 6, PLAC8 - placenta-specific 8, HPS3 - hermansky-pudlak syndrome 3, TNFRSF12A - tumor necrosis factor receptor superfamily, member 12a, MKI67IP - mki67 (fha domain) interacting nucleolar phosphoprotein, ABLIM1 - actin binding lim protein 1, PDIA4 - protein disulfide isomerase family a, member 4, PRR16 - proline rich 16, NFE2L3 - nuclear factor (erythroid-derived 2)-like 3, IER2 - immediate early response 2, GFM2 - g elongation factor, mitochondrial 2, LIG1 - ligase i, dna, atp-dependent, FKBP11 - fk506 binding protein 11, 19 kda, LDHB - lactate dehydrogenase b, RIN1 - ras and rab interactor 1, LDLR - low density lipoprotein receptor, HOOK3 - hook microtubule-tethering protein 3, MAML2 - mastermind-like 2 (drosophila), LFNG - lfng o-fucosylpeptide 3-beta-n-acetylglucosaminyltransferase, CELSR1 - cadherin, egf lag seven-pass g-type receptor 1, LGALS3 - lectin, galactoside-binding, soluble, 3, AATK - apoptosis-associated tyrosine kinase, REEP2 - receptor accessory protein 2, RAB11FIP4 - rab11 family interacting protein 4 (class ii), SLC22A17 - solute carrier family 22, member 17, ABCG1 - atp-binding cassette, sub-family g (white), member 1, TRAF4 - tnf receptor-associated factor 4, LOXL1 - lysyl oxidase-like 1, ATP5J2 - atp synthase, h+ transporting, mitochondrial fo complex, subunit f2, POLN - polymerase (dna directed) nu, COA4 - cytochrome c oxidase assembly factor 4 homolog (s. cerevisiae), TICAM2 - toll-like receptor adaptor molecule 2, LNPEP - leucyl/cystinyl aminopeptidase, BRSK1 - br serine/threonine kinase 1, C9orf41 - chromosome 9 open reading frame 41, PTPDC1 - protein tyrosine phosphatase domain containing 1, CD320 - cd320 molecule, GMIP - gem interacting protein, GMPR2 - guanosine monophosphate reductase 2, GOSR2 - golgi snap receptor complex member 2, GHDC - gh3 domain containing, FADS1 - fatty acid desaturase 1, GTF2IRD1 - gtf2i repeat domain containing 1, GABBR2 - gamma-aminobutyric acid (gaba) b receptor, 2, PIPOX - pipecolic acid oxidase, LIPC - lipase, hepatic, ADHFE1 - alcohol dehydrogenase, iron containing, 1, LIPA - lipase a, lysosomal acid, cholesterol esterase, LIMK2 - lim domain kinase 2, HOPX - hop homeobox, PRICKLE3 - prickle homolog 3 (drosophila), ZC3H8 - zinc finger ccch-type containing 8, GOLM1 - golgi membrane protein 1, LMO2 - lim domain only 2 (rhombotin-like 1), CLOCK - clock circadian regulator, KLF3 - kruppel-like factor 3 (basic), FADS3 - fatty acid desaturase 3, NR1D1 - nuclear receptor subfamily 1, group d, member 1, ZNF559 - zinc finger protein 559, PRKAG2 - protein kinase, amp-activated, gamma 2 non-catalytic subunit, ADAMTS2 - adam metallopeptidase with thrombospondin type 1 motif, 2, ACSS1 - acyl-coa synthetase short-chain family member 1, SNX9 - sorting nexin 9, ADAMTS1 - adam metallopeptidase with thrombospondin type 1 motif, 1, KBTBD8 - kelch repeat and btb (poz) domain containing 8, LITAF - lipopolysaccharide-induced tnf factor, YTHDF2 - yth domain family, member 2, MAK16 - mak16 homolog (s. cerevisiae), NPEPPS - aminopeptidase puromycin sensitive, PARD6G - par-6 partitioning defective 6 homolog gamma (c. elegans), EEF1E1 - eukaryotic translation elongation factor 1 epsilon 1, SLC12A8 - solute carrier family 12, member 8, NIP7 - nip7, nucleolar pre-rrna processing protein, MPDU1 - mannose-p-dolichol utilization defect 1, BAG5 - bcl2-associated athanogene 5, TUBB6 - tubulin, beta 6 class v, PPME1 - protein phosphatase methylesterase 1, KRT16 - keratin 16, AMOTL2 - angiomotin like 2, TP53I3 - tumor protein p53 inducible protein 3, ST6GAL2 - st6 beta-galactosamide alpha-2,6-sialyltranferase 2, UBR5 - ubiquitin protein ligase e3 component n-recognin 5, RPSA - ribosomal protein sa, POMP - proteasome maturation protein, NTNG2 - netrin g2, POP5 - processing of precursor 5, ribonuclease p/mrp subunit (s. cerevisiae), TNRC18 - trinucleotide repeat containing 18, EIF4E2 - eukaryotic translation initiation factor 4e family member 2, SNX7 - sorting nexin 7, MED20 - mediator complex subunit 20, LBP - lipopolysaccharide binding protein, ROCK2 - rho-associated, coiled-coil containing protein kinase 2, ONECUT2 - one cut homeobox 2, CRLF3 - cytokine receptor-like factor 3, AFF3 - af4/fmr2 family, member 3, L1CAM - l1 cell adhesion molecule, KIF23 - kinesin family member 23, PTCHD1 - patched domain containing 1, SLC4A8 - solute carrier family 4, sodium bicarbonate cotransporter, member 8, TBX4 - t-box 4, UPRT - uracil phosphoribosyltransferase (fur1) homolog (s. cerevisiae), HSD17B11 - hydroxysteroid (17-beta) dehydrogenase 11, MED7 - mediator complex subunit 7, POLR1B - polymerase (rna) i polypeptide b, 128kda, KIFC3 - kinesin family member c3, ANTXR1 - anthrax toxin receptor 1, CHST2 - carbohydrate (n-acetylglucosamine-6-o) sulfotransferase 2, MRTO4 - mrna turnover 4 homolog (s. cerevisiae), KIF2A - kinesin heavy chain member 2a, USP41 - ubiquitin specific peptidase 41, KIF5B - kinesin family member 5b, KCNS3 - potassium voltage-gated channel, delayed-rectifier, subfamily s, member 3, ARHGEF6 - rac/cdc42 guanine nucleotide exchange factor (gef) 6, ZNF710 - zinc finger protein 710, PICK1 - protein interacting with prkca 1, HOMER2 - homer homolog 2 (drosophila), MEX3B - mex-3 rna binding family member b, KCNN2 - potassium intermediate/small conductance calcium-activated channel, subfamily n, member 2, EIF2AK3 - eukaryotic translation initiation factor 2-alpha kinase 3, SETD3 - set domain containing 3, KCNN4 - potassium intermediate/small conductance calcium-activated channel, subfamily n, member 4, KCNQ1 - potassium voltage-gated channel, kqt-like subfamily, member 1, ITM2B - integral membrane protein 2b, KCNMA1 - potassium large conductance calcium-activated channel, subfamily m, alpha member 1, PTPRQ - protein tyrosine phosphatase, receptor type, q, IRAK4 - interleukin-1 receptor-associated kinase 4, RNFT1 - ring finger protein, transmembrane 1, LPXN - leupaxin, SOGA1 - suppressor of glucose, autophagy associated 1, TRAF7 - tnf receptor-associated factor 7, e3 ubiquitin protein ligase, KRAS - kirsten rat sarcoma viral oncogene homolog, TGFBRAP1 - transforming growth factor, beta receptor associated protein 1, RPL26L1 - ribosomal protein l26-like 1, KPNA2 - karyopherin alpha 2 (rag cohort 1, importin alpha 1), KPNB1 - karyopherin (importin) beta 1, RASA4B - ras p21 protein activator 4b, NTN1 - netrin 1, SYT3 - synaptotagmin iii, CAMKK1 - calcium/calmodulin-dependent protein kinase kinase 1, alpha, ZBTB46 - zinc finger and btb domain containing 46, SGIP1 - sh3-domain grb2-like (endophilin) interacting protein 1, KLRD1 - killer cell lectin-like receptor subfamily d, member 1, FADS2 - fatty acid desaturase 2, TJP2 - tight junction protein 2, KIT - v-kit hardy-zuckerman 4 feline sarcoma viral oncogene homolog, SNRNP40 - small nuclear ribonucleoprotein 40kda (u5), KISS1 - kiss-1 metastasis-suppressor, KARS - lysyl-trna synthetase, CERKL - ceramide kinase-like, KCNA1 - potassium voltage-gated channel, shaker-related subfamily, member 1 (episodic ataxia with myokymia), SLC9A3R1 - solute carrier family 9, subfamily a (nhe3, cation proton antiporter 3), member 3 regulator 1, JUN - jun proto-oncogene, DCUN1D5 - dcn1, defective in cullin neddylation 1, domain containing 5, SLC9A3R2 - solute carrier family 9, subfamily a (nhe3, cation proton antiporter 3), member 3 regulator 2, PDZD11 - pdz domain containing 11, JUND - jun d proto-oncogene, CD82 - cd82 molecule, POLR3GL - polymerase (rna) iii (dna directed) polypeptide g (32kd)-like, DYNLL2 - dynein, light chain, lc8-type 2, ITPR3 - inositol 1,4,5-trisphosphate receptor, type 3, CRIM1 - cysteine rich transmembrane bmp regulator 1 (chordin-like), GRHPR - glyoxylate reductase/hydroxypyruvate reductase, ZDHHC16 - zinc finger, dhhc-type containing 16, JAK2 - janus kinase 2, GLRX5 - glutaredoxin 5, ABI3 - abi family, member 3, ITPKA - inositol-trisphosphate 3-kinase a, ITPKB - inositol-trisphosphate 3-kinase b, RNF135 - ring finger protein 135, ITPR2 - inositol 1,4,5-trisphosphate receptor, type 2, ZNF699 - zinc finger protein 699, TRIP10 - thyroid hormone receptor interactor 10, CHCHD6 - coiled-coil-helix-coiled-coil-helix domain containing 6, ACP6 - acid phosphatase 6, lysophosphatidic, KCNJ12 - potassium inwardly-rectifying channel, subfamily j, member 12, KCNJ11 - potassium inwardly-rectifying channel, subfamily j, member 11, KCNK2 - potassium channel, subfamily k, member 2, HMGN3 - high mobility group nucleosomal binding domain 3, FAM213A - family with sequence similarity 213, member a, MIEN1 - migration and invasion enhancer 1, GINS4 - gins complex subunit 4 (sld5 homolog), CPA4 - carboxypeptidase a4, KCNJ6 - potassium inwardly-rectifying channel, subfamily j, member 6, KLF4 - kruppel-like factor 4 (gut), ROMO1 - reactive oxygen species modulator 1, ACBD6 - acyl-coa binding domain containing 6, SRXN1 - sulfiredoxin 1, KCND2 - potassium voltage-gated channel, shal-related subfamily, member 2, KCND3 - potassium voltage-gated channel, shal-related subfamily, member 3, KCNH2 - potassium voltage-gated channel, subfamily h (eag-related), member 2, RPL23 - ribosomal protein l23, HERC5 - hect and rld domain containing e3 ubiquitin protein ligase 5, NEURL2 - neuralized homolog 2 (drosophila), KCNH1 - potassium voltage-gated channel, subfamily h (eag-related), member 1, PLEKHO1 - pleckstrin homology domain containing, family o member 1, KCNC1 - potassium voltage-gated channel, shaw-related subfamily, member 1, KCNA7 - potassium voltage-gated channel, shaker-related subfamily, member 7, PIRT - phosphoinositide-interacting regulator of transient receptor potential channels, ZNF568 - zinc finger protein 568, KCNA10 - potassium voltage-gated channel, shaker-related subfamily, member 10, KCNC4 - potassium voltage-gated channel, shaw-related subfamily, member 4, TMEM107 - transmembrane protein 107, B4GALT5 - udp-gal:betaglcnac beta 1,4- galactosyltransferase, polypeptide 5, LANCL3 - lanc lantibiotic synthetase component c-like 3 (bacterial), ZNF280B - zinc finger protein 280b, KCTD10 - potassium channel tetramerization domain containing 10, HDAC10 - histone deacetylase 10, TM7SF3 - transmembrane 7 superfamily member 3, MITF - microphthalmia-associated transcription factor, MIPEP - mitochondrial intermediate peptidase, SOCS6 - suppressor of cytokine signaling 6, STARD3NL - stard3 n-terminal like, MID1 - midline 1 (opitz/bbb syndrome), IGFBPL1 - insulin-like growth factor binding protein-like 1, SLC34A3 - solute carrier family 34 (type ii sodium/phosphate contransporter), member 3, COQ3 - coenzyme q3 methyltransferase, KIF24 - kinesin family member 24, MLN - motilin, MAP3K9 - mitogen-activated protein kinase kinase kinase 9, CYTH1 - cytohesin 1, CYTH3 - cytohesin 3, ZAK - sterile alpha motif and leucine zipper containing kinase azk, MKI67 - antigen identified by monoclonal antibody ki-67, SAMD8 - sterile alpha motif domain containing 8, FOXO4 - forkhead box o4, MLLT3 - myeloid/lymphoid or mixed-lineage leukemia (trithorax homolog, drosophila)	translocated to, 3, ASB14 - ankyrin repeat and socs box containing 14, WDR46 - wd repeat domain 46, KMT2A - lysine (k)-specific methyltransferase 2a, KREMEN1 - kringle containing transmembrane protein 1, RPS6KA5 - ribosomal protein s6 kinase, 90kda, polypeptide 5, MPP6 - membrane protein, palmitoylated 6 (maguk p55 subfamily member 6), LSM7 - lsm7 homolog, u6 small nuclear rna associated (s. cerevisiae), MME - membrane metallo-endopeptidase, NCALD - neurocalcin delta, PDLIM7 - pdz and lim domain 7 (enigma), MMP15 - matrix metallopeptidase 15 (membrane-inserted), STK17B - serine/threonine kinase 17b, MMP11 - matrix metallopeptidase 11 (stromelysin 3), OBSCN - obscurin, cytoskeletal calmodulin and titin-interacting rhogef, BZRAP1 - benzodiazapine receptor (peripheral) associated protein 1, MN1 - meningioma (disrupted in balanced translocation) 1, ZFP57 - zfp57 zinc finger protein, DLGAP1 - discs, large (drosophila) homolog-associated protein 1, DNAJB11 - dnaj (hsp40) homolog, subfamily b, member 11, ZNF44 - zinc finger protein 44, MMP16 - matrix metallopeptidase 16 (membrane-inserted), RAB23 - rab23, member ras oncogene family, MMP19 - matrix metallopeptidase 19, NOLC1 - nucleolar and coiled-body phosphoprotein 1, MAGI1 - membrane associated guanylate kinase, ww and pdz domain containing 1, SLC4A11 - solute carrier family 4, sodium borate transporter, member 11, WWOX - ww domain containing oxidoreductase, MNT - mnt, max dimerization protein, MOCS1 - molybdenum cofactor synthesis 1, MOCS2 - molybdenum cofactor synthesis 2, CCPG1 - cell cycle progression 1, ARHGAP42 - rho gtpase activating protein 42, FXYD4 - fxyd domain containing ion transport regulator 4, SESN3 - sestrin 3, MDFI - myod family inhibitor, ANKDD1A - ankyrin repeat and death domain containing 1a, ANKRD27 - ankyrin repeat domain 27 (vps9 domain), CDHR5 - cadherin-related family member 5, FBXO30 - f-box protein 30, DUOX1 - dual oxidase 1, SKA2 - spindle and kinetochore associated complex subunit 2, MAGT1 - magnesium transporter 1, MEF2A - myocyte enhancer factor 2a, PRICKLE1 - prickle homolog 1 (drosophila), RAB4B - rab4b, member ras oncogene family, ME2 - malic enzyme 2, nad(+)-dependent, mitochondrial, DNHD1 - dynein heavy chain domain 1, DDX21 - dead (asp-glu-ala-asp) box helicase 21, CSNK1G1 - casein kinase 1, gamma 1, MEF2D - myocyte enhancer factor 2d, LYRM5 - lyr motif containing 5, BRWD1 - bromodomain and wd repeat domain containing 1, A4GALT - alpha 1,4-galactosyltransferase, MAP3K4 - mitogen-activated protein kinase kinase kinase 4, MAP3K5 - mitogen-activated protein kinase kinase kinase 5, MAP3K3 - mitogen-activated protein kinase kinase kinase 3, PCSK7 - proprotein convertase subtilisin/kexin type 7, NUDT9 - nudix (nucleoside diphosphate linked moiety x)-type motif 9, E2F7 - e2f transcription factor 7, CEP78 - centrosomal protein 78kda, DGKI - diacylglycerol kinase, iota, SCAF11 - sr-related ctd-associated factor 11, UTP15 - utp15, u3 small nucleolar ribonucleoprotein, homolog (s. cerevisiae), METTL1 - methyltransferase like 1, MYOM2 - myomesin 2, FAM161A - family with sequence similarity 161, member a, SYDE2 - synapse defective 1, rho gtpase, homolog 2 (c. elegans), PANK1 - pantothenate kinase 1, ARHGEF2 - rho/rac guanine nucleotide exchange factor (gef) 2, MFI2 - antigen p97 (melanoma associated) identified by monoclonal antibodies 133.2 and 96.5, MFNG - mfng o-fucosylpeptide 3-beta-n-acetylglucosaminyltransferase, CLIC5 - chloride intracellular channel 5, MGAT3 - mannosyl (beta-1,4-)-glycoprotein beta-1,4-n-acetylglucosaminyltransferase, SYNGR1 - synaptogyrin 1, ADAM22 - adam metallopeptidase domain 22, CTAGE5 - ctage family, member 5, S1PR5 - sphingosine-1-phosphate receptor 5, MGST3 - microsomal glutathione s-transferase 3, EXO1 - exonuclease 1, ARHGEF1 - rho guanine nucleotide exchange factor (gef) 1, RILP - rab interacting lysosomal protein, MAL - mal, t-cell differentiation protein, RRP9 - ribosomal rna processing 9, small subunit (ssu) processome component, homolog (yeast), KCNQ4 - potassium voltage-gated channel, kqt-like subfamily, member 4, DNAAF3 - dynein, axonemal, assembly factor 3, LARS - leucyl-trna synthetase, DTL - denticleless e3 ubiquitin protein ligase homolog (drosophila), PUS3 - pseudouridylate synthase 3, DOHH - deoxyhypusine hydroxylase/monooxygenase, MAPT - microtubule-associated protein tau, MAP4 - microtubule-associated protein 4, NMNAT3 - nicotinamide nucleotide adenylyltransferase 3, MXD3 - max dimerization protein 3, SCLY - selenocysteine lyase, MAN2B1 - mannosidase, alpha, class 2b, member 1, RGN - regucalcin, LIMA1 - lim domain and actin binding 1, HSD17B7 - hydroxysteroid (17-beta) dehydrogenase 7, UBE2J1 - ubiquitin-conjugating enzyme e2, j1, MAZ - myc-associated zinc finger protein (purine-binding transcription factor), MB - myoglobin, UNC119 - unc-119 homolog (c. elegans), TBX19 - t-box 19, FAM103A1 - family with sequence similarity 103, member a1, MATN3 - matrilin 3, PIGQ - phosphatidylinositol glycan anchor biosynthesis, class q, MAS1 - mas1 oncogene, MATK - megakaryocyte-associated tyrosine kinase, MCM4 - minichromosome maintenance complex component 4, MCM5 - minichromosome maintenance complex component 5, TTBK2 - tau tubulin kinase 2, TRIAP1 - tp53 regulated inhibitor of apoptosis 1, MCF2 - mcf.2 cell line derived transforming sequence, DIRAS3 - diras family, gtp-binding ras-like 3, MAP3K6 - mitogen-activated protein kinase kinase kinase 6, ANGPTL1 - angiopoietin-like 1, PPIL1 - peptidylprolyl isomerase (cyclophilin)-like 1, SF3B14 - splicing factor 3b, 14 kda subunit, LSAMP - limbic system-associated membrane protein, MRPS23 - mitochondrial ribosomal protein s23, MRPS33 - mitochondrial ribosomal protein s33, PAPSS1 - 3'-phosphoadenosine 5'-phosphosulfate synthase 1, SLC7A6 - solute carrier family 7 (amino acid transporter light chain, y+l system), member 6, GRWD1 - glutamate-rich wd repeat containing 1, CRISPLD2 - cysteine-rich secretory protein lccl domain containing 2, LRP2 - low density lipoprotein receptor-related protein 2, SLCO4C1 - solute carrier organic anion transporter family, member 4c1, C14orf166 - chromosome 14 open reading frame 166, LRP5 - low density lipoprotein receptor-related protein 5, GPRC5A - g protein-coupled receptor, family c, group 5, member a, FAM57B - family with sequence similarity 57, member b, INHBE - inhibin, beta e, LRP4 - low density lipoprotein receptor-related protein 4, PSTPIP2 - proline-serine-threonine phosphatase interacting protein 2, TOM1L2 - target of myb1-like 2 (chicken), ASB4 - ankyrin repeat and socs box containing 4, SEMA5A - sema domain, seven thrombospondin repeats (type 1 and type 1-like), transmembrane domain (tm) and short cytoplasmic domain, (semaphorin) 5a, ASB2 - ankyrin repeat and socs box containing 2, FERMT3 - fermitin family member 3, TPPP3 - tubulin polymerization-promoting protein family member 3, SPAG9 - sperm associated antigen 9, JAM3 - junctional adhesion molecule 3, CD180 - cd180 molecule, SESN2 - sestrin 2, RASD1 - ras, dexamethasone-induced 1, PTRH2 - peptidyl-trna hydrolase 2, FKBP7 - fk506 binding protein 7, MPC1 - mitochondrial pyruvate carrier 1, LTK - leukocyte receptor tyrosine kinase, GINS2 - gins complex subunit 2 (psf2 homolog), LTF - lactotransferrin, ZNF688 - zinc finger protein 688, MARCKS - myristoylated alanine-rich protein kinase c substrate, SLC25A14 - solute carrier family 25 (mitochondrial carrier, brain), member 14, PCF11 - pcf11 cleavage and polyadenylation factor subunit, MPZL1 - myelin protein zero-like 1, LIMD1 - lim domains containing 1, TNFSF18 - tumor necrosis factor (ligand) superfamily, member 18, NOL3 - nucleolar protein 3 (apoptosis repressor with card domain), TDP2 - tyrosyl-dna phosphodiesterase 2, M6PR - mannose-6-phosphate receptor (cation dependent), KCTD11 - potassium channel tetramerization domain containing 11, MAFG - v-maf avian musculoaponeurotic fibrosarcoma oncogene homolog g, SYT15 - synaptotagmin xv, NOTUM - notum pectinacetylesterase homolog (drosophila), DPH5 - diphthamide biosynthesis 5, ESYT3 - extended synaptotagmin-like protein 3, TAF9B - taf9b rna polymerase ii, tata box binding protein (tbp)-associated factor, 31kda, KLF13 - kruppel-like factor 13, ATP6V0E1 - atpase, h+ transporting, lysosomal 9kda, v0 subunit e1, KIF18B - kinesin family member 18b, SMAD3 - smad family member 3, EME1 - essential meiotic structure-specific endonuclease 1, NOP58 - nop58 ribonucleoprotein, PROCA1 - protein interacting with cyclin a1, WASL - wiskott-aldrich syndrome-like, MAF - v-maf avian musculoaponeurotic fibrosarcoma oncogene homolog, NCF2 - neutrophil cytosolic factor 2, TOB1 - transducer of erbb2, 1, SIX5 - six homeobox 5, NCBP1 - nuclear cap binding protein subunit 1, 80kda, NDN - necdin, melanoma antigen (mage) family member, TSPAN14 - tetraspanin 14, ZNF542 - zinc finger protein 542, NCL - nucleolin, UNC93B1 - unc-93 homolog b1 (c. elegans), GPR64 - g protein-coupled receptor 64, NDUFA4 - nadh dehydrogenase (ubiquinone) 1 alpha subcomplex, 4, 9kda, UHRF1 - ubiquitin-like with phd and ring finger domains 1, PLXNC1 - plexin c1, CD274 - cd274 molecule, HNRNPM - heterogeneous nuclear ribonucleoprotein m, RASA4 - ras p21 protein activator 4, TRIM28 - tripartite motif containing 28, NAP1L3 - nucleosome assembly protein 1-like 3, NAP1L1 - nucleosome assembly protein 1-like 1, ZNF524 - zinc finger protein 524, NASP - nuclear autoantigenic sperm protein (histone-binding), WASF2 - was protein family, member 2, TRIM7 - tripartite motif containing 7, DOCK8 - dedicator of cytokinesis 8, TDRD3 - tudor domain containing 3, MYO9A - myosin ixa, SETD8 - set domain containing (lysine methyltransferase) 8, OLA1 - obg-like atpase 1, CNIH - cornichon homolog (drosophila), ZNF480 - zinc finger protein 480, NHLRC3 - nhl repeat containing 3, REPIN1 - replication initiator 1, PPP1R12B - protein phosphatase 1, regulatory subunit 12b, TNK2 - tyrosine kinase, non-receptor, 2, TFCP2L1 - transcription factor cp2-like 1, ALYREF - aly/ref export factor, NAB1 - ngfi-a binding protein 1 (egr1 binding protein 1), RNF41 - ring finger protein 41, PPM1N - protein phosphatase, mg2+/mn2+ dependent, 1n (putative), PACSIN3 - protein kinase c and casein kinase substrate in neurons 3, CLPB - clpb caseinolytic peptidase b homolog (e. coli), MYL2 - myosin, light chain 2, regulatory, cardiac, slow, ALG3 - alg3, alpha-1,3- mannosyltransferase, TMOD4 - tropomodulin 4 (muscle), PDRG1 - p53 and dna-damage regulated 1, PSME3 - proteasome (prosome, macropain) activator subunit 3 (pa28 gamma	ki), MYLK - myosin light chain kinase, MPHOSPH6 - m-phase phosphoprotein 6, APOLD1 - apolipoprotein l domain containing 1, TNFAIP8L3 - tumor necrosis factor, alpha-induced protein 8-like 3, CARD10 - caspase recruitment domain family, member 10, MYO1E - myosin ie, MYO6
translation elongation factor 1 gamma, ADCK3 - aarf domain containing kinase 3, PLCH1 - phospholipase c, eta 1, EEF1A1 - eukaryotic translation elongation factor 1 alpha 1, TOMM22 - translocase of outer mitochondrial membrane 22 homolog (yeast), EEF1A2 - eukaryotic translation elongation factor 1 alpha 2, TPD52L1 - tumor protein d52-like 1, SH2D6 - sh2 domain containing 6, ADPRM - adp-ribose/cdp-alcohol diphosphatase, manganese-dependent, LIMCH1 - lim and calponin homology domains 1, EGR1 - early growth response 1, TP53 - tumor protein p53, SAMD4A - sterile alpha motif domain containing 4a, TOP2A - topoisomerase (dna) ii alpha 170kda, PRDM8 - pr domain containing 8, CELSR2 - cadherin, egf lag seven-pass g-type receptor 2, FAM20C - family with sequence similarity 20, member c, CELSR3 - cadherin, egf lag seven-pass g-type receptor 3, TOP1 - topoisomerase (dna) i, ARMC6 - armadillo repeat containing 6, KDM1A - lysine (k)-specific demethylase 1a, EFNB2 - ephrin-b2, UNC13A - unc-13 homolog a (c. elegans), TNS1 - tensin 1, EFNA5 - ephrin-a5, EFNA4 - ephrin-a4, RGMA - rgm domain family, member a, SHD - src homology 2 domain containing transforming protein d, FNBP1 - formin binding protein 1, CCT3 - chaperonin containing tcp1, subunit 3 (gamma), NT5M - 5',3'-nucleotidase, mitochondrial, ZNF276 - zinc finger protein 276, DMKN - dermokine, RRP1B - ribosomal rna processing 1b, EDN3 - endothelin 3, SWAP70 - swap switching b-cell complex 70kda subunit, EDNRB - endothelin receptor type b, TRAF1 - tnf receptor-associated factor 1, PMEPA1 - prostate transmembrane protein, androgen induced 1, EMC1 - er membrane protein complex subunit 1, ECM1 - extracellular matrix protein 1, FEM1C - fem-1 homolog c (c. elegans), ECE1 - endothelin converting enzyme 1, ADAMTSL1 - adamts-like 1, TYMP - thymidine phosphorylase, NAT14 - n-acetyltransferase 14 (gcn5-related, putative), ZNF423 - zinc finger protein 423, UROS - uroporphyrinogen iii synthase, PEG10 - paternally expressed 10, TRIM35 - tripartite motif containing 35, F13A1 - coagulation factor xiii, a1 polypeptide, EXPH5 - exophilin 5, PIGW - phosphatidylinositol glycan anchor biosynthesis, class w, CAMK1D - calcium/calmodulin-dependent protein kinase id, INTS12 - integrator complex subunit 12, TTLL5 - tubulin tyrosine ligase-like family, member 5, DERL3 - derlin 3, USP1 - ubiquitin specific peptidase 1, FANCE - fanconi anemia, complementation group e, AGTRAP - angiotensin ii receptor-associated protein, PTK2B - protein tyrosine kinase 2 beta, ACSL3 - acyl-coa synthetase long-chain family member 3, RAP1GAP2 - rap1 gtpase activating protein 2, NFASC - neurofascin, COL14A1 - collagen, type xiv, alpha 1, TNRC6B - trinucleotide repeat containing 6b, ACBD5 - acyl-coa binding domain containing 5, C12orf5 - chromosome 12 open reading frame 5, FARSA - phenylalanyl-trna synthetase, alpha subunit, FAP - fibroblast activation protein, alpha, FBLN1 - fibulin 1, CAMTA2 - calmodulin binding transcription activator 2, VDR - vitamin d (1,25- dihydroxyvitamin d3) receptor, METRNL - meteorin, glial cell differentiation regulator-like, ETV4 - ets variant 4, EVC - ellis van creveld syndrome, VEGFC - vascular endothelial growth factor c, SPSB3 - spla/ryanodine receptor domain and socs box containing 3, UTP3 - utp3, small subunit (ssu) processome component, homolog (s. cerevisiae), KDM6B - lysine (k)-specific demethylase 6b, EZR - ezrin, EWSR1 - ews rna-binding protein 1, EXT2 - exostosin glycosyltransferase 2, PCBP4 - poly(rc) binding protein 4, KIFC2 - kinesin family member c2, DDX24 - dead (asp-glu-ala-asp) box helicase 24, VLDLR - very low density lipoprotein receptor, FMNL3 - formin-like 3, EXTL2 - exostosin-like glycosyltransferase 2, CREB3L1 - camp responsive element binding protein 3-like 1, EYA2 - eyes absent homolog 2 (drosophila), VARS - valyl-trna synthetase, VASP - vasodilator-stimulated phosphoprotein, TOMM5 - translocase of outer mitochondrial membrane 5 homolog (yeast), PTRF - polymerase i and transcript release factor, ZNF658B - zinc finger protein 658b, pseudogene, AKR1B10 - aldo-keto reductase family 1, member b10 (aldose reductase), GTF2H2C - general transcription factor iih, polypeptide 2c, VBP1 - von hippel-lindau binding protein 1, ZNF682 - zinc finger protein 682, CIAPIN1 - cytokine induced apoptosis inhibitor 1, F2R - coagulation factor ii (thrombin) receptor, C17orf89 - chromosome 17 open reading frame 89, L3MBTL4 - l(3)mbt-like 4 (drosophila), SLC17A7 - solute carrier family 17 (vesicular glutamate transporter), member 7, WDR43 - wd repeat domain 43, ZNF575 - zinc finger protein 575, CABLES1 - cdk5 and abl enzyme substrate 1, ATP8B2 - atpase, aminophospholipid transporter, class i, type 8b, member 2, ERF - ets2 repressor factor, EYA4 - eyes absent homolog 4 (drosophila), ELMSAN1 - elm2 and myb/sant-like domain containing 1, PASK - pas domain containing serine/threonine kinase, KIAA1199 - kiaa1199, LPIN1 - lipin 1, GPR126 - g protein-coupled receptor 126, EXOC3L4 - exocyst complex component 3-like 4, ERN1 - endoplasmic reticulum to nucleus signaling 1, ERH - enhancer of rudimentary homolog (drosophila), ARRDC4 - arrestin domain containing 4, VARS2 - valyl-trna synthetase 2, mitochondrial, KANK1 - kn motif and ankyrin repeat domains 1, ESRRG - estrogen-related receptor gamma, DOLPP1 - dolichyldiphosphatase 1, ESR2 - estrogen receptor 2 (er beta), CAMK1G - calcium/calmodulin-dependent protein kinase ig, TNFSF4 - tumor necrosis factor (ligand) superfamily, member 4, MESDC2 - mesoderm development candidate 2, RGL1 - ral guanine nucleotide dissociation stimulator-like 1, RFTN1 - raftlin, lipid raft linker 1, ETS2 - v-ets avian erythroblastosis virus e26 oncogene homolog 2, TYRO3 - tyro3 protein tyrosine kinase, MDN1 - mdn1, midasin homolog (yeast), ACTR3B - arp3 actin-related protein 3 homolog b (yeast), ZNF300 - zinc finger protein 300, GANAB - glucosidase, alpha	neutral ab, ZMIZ1 - zinc finger, miz-type containing 1, ETF1 - eukaryotic translation termination factor 1, RSAD2 - radical s-adenosyl methionine domain containing 2, PMPCA - peptidase (mitochondrial processing) alpha, UCHL3 - ubiquitin carboxyl-terminal esterase l3 (ubiquitin thiolesterase), SLC44A2 - solute carrier family 44 (choline transporter), member 2, PKDCC - protein kinase domain containing, cytoplasmic, EPB41L1 - erythrocyte membrane protein band 4.1-like 1, EPB41 - erythrocyte membrane protein band 4.1 (elliptocytosis 1, rh-linked), EPB41L2 - erythrocyte membrane protein band 4.1-like 2, SULF1 - sulfatase 1, EPHB2 - eph receptor b2, TRIM54 - tripartite motif containing 54, RRS1 - rrs1 ribosome biogenesis regulator homolog (s. cerevisiae), RASL10B - ras-like, family 10, member b, ZNF493 - zinc finger protein 493, PELI2 - pellino e3 ubiquitin protein ligase family member 2, EPHB3 - eph receptor b3, UGDH - udp-glucose 6-dehydrogenase, UCP3 - uncoupling protein 3 (mitochondrial, proton carrier), UCP2 - uncoupling protein 2 (mitochondrial, proton carrier), PLXNA4 - plexin a4, DTX4 - deltex homolog 4 (drosophila), MRPL47 - mitochondrial ribosomal protein l47, SYNE2 - spectrin repeat containing, nuclear envelope 2, TBC1D1 - tbc1 (tre-2/usp6, bub2, cdc16) domain family, member 1, EPHB6 - eph receptor b6, EPHX1 - epoxide hydrolase 1, microsomal (xenobiotic), NBEAL2 - neurobeachin-like 2, RNPEPL1 - arginyl aminopeptidase (aminopeptidase b)-like 1, ERBB3 - v-erb-b2 avian erythroblastic leukemia viral oncogene homolog 3, LONRF1 - lon peptidase n-terminal domain and ring finger 1, ERCC1 - excision repair cross-complementing rodent repair deficiency, complementation group 1 (includes overlapping antisense sequence), PAK7 - p21 protein (cdc42/rac)-activated kinase 7, ERCC2 - excision repair cross-complementing rodent repair deficiency, complementation group 2, UBE2L3 - ubiquitin-conjugating enzyme e2l 3, UBE2N - ubiquitin-conjugating enzyme e2n, CENPL - centromere protein l, ERBB2 - v-erb-b2 avian erythroblastic leukemia viral oncogene homolog 2, UBE2V1 - ubiquitin-conjugating enzyme e2 variant 1, TEX2 - testis expressed 2, ZC3H15 - zinc finger ccch-type containing 15, CHAMP1 - chromosome alignment maintaining phosphoprotein 1, TSPYL4 - tspy-like 4, TCP1 - t-complex 1, FMO2 - flavin containing monooxygenase 2 (non-functional), TCF19 - transcription factor 19, FMO3 - flavin containing monooxygenase 3, GSDMB - gasdermin b, BOP1 - block of proliferation 1, FLII - flightless i homolog (drosophila), MIR133A1 - microrna 133a-1, ZKSCAN7 - zinc finger with krab and scan domains 7, ADC - arginine decarboxylase, SIK2 - salt-inducible kinase 2, DBNDD2 - dysbindin (dystrobrevin binding protein 1) domain containing 2, ECHDC1 - enoyl coa hydratase domain containing 1, FOXS1 - forkhead box s1, FOXO3 - forkhead box o3, ICOSLG - inducible t-cell co-stimulator ligand, FOXJ2 - forkhead box j2, TRERF1 - transcriptional regulating factor 1, DOK5 - docking protein 5, SATB2 - satb homeobox 2, FOXJ1 - forkhead box j1, NACC1 - nucleus accumbens associated 1, ben and btb (poz) domain containing, FKBP4 - fk506 binding protein 4, 59kda, FKBP3 - fk506 binding protein 3, 25kda, ZDHHC22 - zinc finger, dhhc-type containing 22, BICD2 - bicaudal d homolog 2 (drosophila), KIF13B - kinesin family member 13b, FKBP1A - fk506 binding protein 1a, 12kda, FIGF - c-fos induced growth factor (vascular endothelial growth factor d), TDG - thymine-dna glycosylase, CENPN - centromere protein n, CCDC101 - coiled-coil domain containing 101, ANKS1A - ankyrin repeat and sterile alpha motif domain containing 1a, TP53RK - tp53 regulating kinase, CENPJ - centromere protein j, FKBP1B - fk506 binding protein 1b, 12.6 kda, RNF130 - ring finger protein 130, CLEC16A - c-type lectin domain family 16, member a, FHL2 - four and a half lim domains 2, PECR - peroxisomal trans-2-enoyl-coa reductase, SUN1 - sad1 and unc84 domain containing 1, TAF7 - taf7 rna polymerase ii, tata box binding protein (tbp)-associated factor, 55kda, C19orf10 - chromosome 19 open reading frame 10, TAF10 - taf10 rna polymerase ii, tata box binding protein (tbp)-associated factor, 30kda, KLHL7 - kelch-like family member 7, FGF14 - fibroblast growth factor 14, TAGLN - transgelin, ESYT1 - extended synaptotagmin-like protein 1, FGF9 - fibroblast growth factor 9, SYNE1 - spectrin repeat containing, nuclear envelope 1, FGF11 - fibroblast growth factor 11, SYNM - synemin, intermediate filament protein, PHF15 - phd finger protein 15, FGF1 - fibroblast growth factor 1 (acidic), FES - feline sarcoma oncogene, TAF13 - taf13 rna polymerase ii, tata box binding protein (tbp)-associated factor, 18kda, EFHC1 - ef-hand domain (c-terminal) containing 1, PDGFC - platelet derived growth factor c, MAP3K7 - mitogen-activated protein kinase kinase kinase 7, BIN3 - bridging integrator 3, LARS2 - leucyl-trna synthetase 2, mitochondrial, TBX2 - t-box 2, ACSS2 - acyl-coa synthetase short-chain family member 2, FDFT1 - farnesyl-diphosphate farnesyltransferase 1, AHCYL2 - adenosylhomocysteinase-like 2, ZNF395 - zinc finger protein 395, SRGAP2 - slit-robo rho gtpase activating protein 2, TAZ - tafazzin, CNTN2 - contactin 2 (axonal), TCF7 - transcription factor 7 (t-cell specific, hmg-box), TRIM9 - tripartite motif containing 9, KLHL9 - kelch-like family member 9, TENC1 - tensin like c1 domain containing phosphatase (tensin 2), TBX3 - t-box 3, WBSCR22 - williams beuren syndrome chromosome region 22, TCF4 - transcription factor 4, OBSL1 - obscurin-like 1, EFEMP1 - egf containing fibulin-like extracellular matrix protein 1, ARHGEF12 - rho guanine nucleotide exchange factor (gef) 12, FBN1 - fibrillin 1, TCEA3 - transcription elongation factor a (sii), 3, TCEB1 - transcription elongation factor b (siii), polypeptide 1 (15kda, elongin c), FAT1 - fat atypical cadherin 1, RNF208 - ring finger protein 208, ERBB2IP - erbb2 interacting protein, USP24 - ubiquitin specific peptidase 24, CGB7 - chorionic gonadotropin, beta polypeptide 7, KCNH3 - potassium voltage-gated channel, subfamily h (eag-related), member 3, SFXN1 - sideroflexin 1, SLC7A8 - solute carrier family 7 (amino acid transporter light chain, l system), member 8, TK2 - thymidine kinase 2, mitochondrial, TEX14 - testis expressed 14, TKT - transketolase, TLE1 - transducin-like enhancer of split 1 (e(sp1) homolog, drosophila), RHOQ - ras homolog family member q, STK32C - serine/threonine kinase 32c, TLE3 - transducin-like enhancer of split 3 (e(sp1) homolog, drosophila), BLOC1S2 - biogenesis of lysosomal organelles complex-1, subunit 2, STK31 - serine/threonine kinase 31, TDRD1 - tudor domain containing 1, EXOSC2 - exosome component 2, SIRT5 - sirtuin 5, DNAH7 - dynein, axonemal, heavy chain 7, COTL1 - coactosin-like 1 (dictyostelium), TSPAN7 - tetraspanin 7, LMOD3 - leiomodin 3 (fetal), TSPAN6 - tetraspanin 6, ABCA5 - atp-binding cassette, sub-family a (abc1), member 5, PCDHGA3 - protocadherin gamma subfamily a, 3, GCAT - glycine c-acetyltransferase, PCDHGA2 - protocadherin gamma subfamily a, 2, CLDN5 - claudin 5, ETHE1 - ethylmalonic encephalopathy 1, FBXO44 - f-box protein 44, CLEC3B - c-type lectin domain family 3, member b, PCDHB8 - protocadherin beta 8, PCDHB9 - protocadherin beta 9, TNFAIP3 - tumor necrosis factor, alpha-induced protein 3, PCDHB10 - protocadherin beta 10, TNNC1 - troponin c type 1 (slow), TNFRSF1B - tumor necrosis factor receptor superfamily, member 1b, TNNT1 - troponin t type 1 (skeletal, slow), SF3B3 - splicing factor 3b, subunit 3, 130kda, TNNI3 - troponin i type 3 (cardiac), KCTD2 - potassium channel tetramerization domain containing 2, NUP188 - nucleoporin 188kda, KCNQ5 - potassium voltage-gated channel, kqt-like subfamily, member 5, LRRC8B - leucine rich repeat containing 8 family, member b, EGLN3 - egl-9 family hypoxia-inducible factor 3, MRAP2 - melanocortin 2 receptor accessory protein 2, RPL13A - ribosomal protein l13a, TERF1 - telomeric repeat binding factor (nima-interacting) 1, SAT2 - spermidine/spermine n1-acetyltransferase family member 2, SNX18 - sorting nexin 18, CBX7 - chromobox homolog 7, C10orf2 - chromosome 10 open reading frame 2, TFDP2 - transcription factor dp-2 (e2f dimerization partner 2), BCCIP - brca2 and cdkn1a interacting protein, PES1 - pescadillo ribosomal biogenesis factor 1, IGSF22 - immunoglobulin superfamily, member 22, EIF5A2 - eukaryotic translation initiation factor 5a2, SEC61G - sec61 gamma subunit, FXN - frataxin, TGFA - transforming growth factor, alpha, POLE4 - polymerase (dna-directed), epsilon 4, accessory subunit, RASSF3 - ras association (ralgds/af-6) domain family member 3, TSPAN15 - tetraspanin 15, TSPAN12 - tetraspanin 12, TGM1 - transglutaminase 1, TGFBR2 - transforming growth factor, beta receptor ii (70/80kda), TMX4 - thioredoxin-related transmembrane protein 4, THOP1 - thimet oligopeptidase 1, ACAP2 - arfgap with coiled-coil, ankyrin repeat and ph domains 2, FOLR1 - folate receptor 1 (adult), SYTL3 - synaptotagmin-like 3, THBS1 - thrombospondin 1, SYTL4 - synaptotagmin-like 4, THBD - thrombomodulin, PPAN - peter pan homolog (drosophila), SLC16A8 - solute carrier family 16 (monocarboxylate transporter), member 8, HECTD4 - hect domain containing e3 ubiquitin protein ligase 4, THRSP - thyroid hormone responsive, FPR1 - formyl peptide receptor 1, THRA - thyroid hormone receptor, alpha, DSN1 - dsn1, mis12 kinetochore complex component, ZNF239 - zinc finger protein 239, SCD5 - stearoyl-coa desaturase 5, MSTN - myostatin, USP54 - ubiquitin specific peptidase 54, WDR76 - wd repeat domain 76, GDF9 - growth differentiation factor 9, ATAT1 - alpha tubulin acetyltransferase 1, MADCAM1 - mucosal vascular addressin cell adhesion molecule 1, GCSH - glycine cleavage system protein h (aminomethyl carrier), OBFC1 - oligonucleotide/oligosaccharide-binding fold containing 1, ZDHHC15 - zinc finger, dhhc-type containing 15, PLEKHH3 - pleckstrin homology domain containing, family h (with myth4 domain) member 3, GCHFR - gtp cyclohydrolase i feedback regulator, SLC8B1 - solute carrier family 8 (sodium/lithium/calcium exchanger), member b1, STRC - stereocilin, SEMA6D - sema domain, transmembrane domain (tm), and cytoplasmic domain, (semaphorin) 6d, AP3B2 - adaptor-related protein complex 3, beta 2 subunit, SYNE3 - spectrin repeat containing, nuclear envelope family member 3, GPR68 - g protein-coupled receptor 68, REM2 - ras (rad and gem)-like gtp binding 2, FITM1 - fat storage-inducing transmembrane protein 1, DGKH - diacylglycerol kinase, eta, CCDC63 - coiled-coil domain containing 63, GJA1 - gap junction protein, alpha 1, 43kda, RND2 - rho family gtpase 2, GPR157 - g protein-coupled receptor 157, GGT5 - gamma-glutamyltransferase 5, GRASP - grp1 (general receptor for phosphoinositides 1)-associated scaffold protein, GGT7 - gamma-glutamyltransferase 7, ACOX2 - acyl-coa oxidase 2, branched chain, GLUL - glutamate-ammonia ligase, ACOX3 - acyl-coa oxidase 3, pristanoyl, AXIN1 - axin 1, DYSF - dysferlin, limb girdle muscular dystrophy 2b (autosomal recessive), GLS - glutaminase, LPCAT1 - lysophosphatidylcholine acyltransferase 1, GLRX - glutaredoxin (thioltransferase), NKIRAS2 - nfkb inhibitor interacting ras-like 2, EPX - eosinophil peroxidase, DLL1 - delta-like 1 (drosophila), GLDC - glycine dehydrogenase (decarboxylating), FZD7 - frizzled family receptor 7, GCLM - glutamate-cysteine ligase, modifier subunit, TTLL11 - tubulin tyrosine ligase-like family, member 11, AXIN2 - axin 2, USP11 - ubiquitin specific peptidase 11, GNAZ - guanine nucleotide binding protein (g protein), alpha z polypeptide, DOK3 - docking protein 3, MAP6D1 - map6 domain containing 1, GNAL - guanine nucleotide binding protein (g protein), alpha activating activity polypeptide, olfactory type, LAGE3 - l antigen family, member 3, PHF17 - phd finger protein 17, UBL4A - ubiquitin-like 4a, PAQR6 - progestin and adipoq receptor family member vi, NAA10 - n(alpha)-acetyltransferase 10, nata catalytic subunit, GMFB - glia maturation factor, beta, ZNF483 - zinc finger protein 483, VASH2 - vasohibin 2, HFM1 - hfm1, atp-dependent dna helicase homolog (s. cerevisiae), AGMAT - agmatine ureohydrolase (agmatinase), TFEB - transcription factor eb, FUCA2 - fucosidase, alpha-l- 2, plasma, PLA2G7 - phospholipase a2, group vii (platelet-activating factor acetylhydrolase, plasma), ARHGAP28 - rho gtpase activating protein 28, GBP6 - guanylate binding protein family, member 6, NAA40 - n(alpha)-acetyltransferase 40, natd catalytic subunit, homolog (s. cerevisiae), FSHR - follicle stimulating hormone receptor, CITED4 - cbp/p300-interacting transactivator, with glu/asp-rich carboxy-terminal domain, 4, RNF122 - ring finger protein 122, SEMA3B - sema domain, immunoglobulin domain (ig), short basic domain, secreted, (semaphorin) 3b, MAPKAPK3 - mitogen-activated protein kinase-activated protein kinase 3, PRICKLE2 - prickle homolog 2 (drosophila), GAB1 - grb2-associated binding protein 1, RNF168 - ring finger protein 168, e3 ubiquitin protein ligase, XRCC6 - x-ray repair complementing defective repair in chinese hamster cells 6, MANF - mesencephalic astrocyte-derived neurotrophic factor, DCLK2 - doublecortin-like kinase 2, GPR125 - g protein-coupled receptor 125, NEK11 - nima-related kinase 11, C11orf63 - chromosome 11 open reading frame 63, ST8SIA4 - st8 alpha-n-acetyl-neuraminide alpha-2,8-sialyltransferase 4, ALG13 - alg13, udp-n-acetylglucosaminyltransferase subunit, FUT8 - fucosyltransferase 8 (alpha (1,6) fucosyltransferase), DEK - dek oncogene, TCTN2 - tectonic family member 2, KDSR - 3-ketodihydrosphingosine reductase, GALC - galactosylceramidase, GALK1 - galactokinase 1, PHOSPHO1 - phosphatase, orphan 1, TEFM - transcription elongation factor, mitochondrial, GALNT3 - udp-n-acetyl-alpha-d-galactosamine:polypeptide n-acetylgalactosaminyltransferase 3 (galnac-t3), MFAP5 - microfibrillar associated protein 5, TBC1D17 - tbc1 domain family, member 17, BBS10 - bardet-biedl syndrome 10, KCTD17 - potassium channel tetramerization domain containing 17, ASB13 - ankyrin repeat and socs box containing 13, GABRR2 - gamma-aminobutyric acid (gaba) a receptor, rho 2, ZFPM1 - zinc finger protein, fog family member 1, EID2 - ep300 interacting inhibitor of differentiation 2, ZNF383 - zinc finger protein 383, MTERF - mitochondrial transcription termination factor, GCDH - glutaryl-coa dehydrogenase, GBX2 - gastrulation brain homeobox 2, LGI4 - leucine-rich repeat lgi family, member 4, MICALL2 - mical-like 2, GBP2 - guanylate binding protein 2, interferon-inducible, GBP1 - guanylate binding protein 1, interferon-inducible, TUSC3 - tumor suppressor candidate 3, GBE1 - glucan (1,4-alpha-), branching enzyme 1, GANC - glucosidase, alpha	neutral c, ADAM12 - adam metallopeptidase domain 12, SLC25A16 - solute carrier family 25 (mitochondrial carrier	graves disease autoantigen), member 16, CARF - calcium responsive transcription factor, GAS1 - growth arrest-specific 1, FASTKD1 - fast kinase domains 1, GSTM2 - glutathione s-transferase mu 2 (muscle), GSTA4 - glutathione s-transferase alpha 4, GSTM5 - glutathione s-transferase mu 5, SMC6 - structural maintenance of chromosomes 6, ZNF195 - zinc finger protein 195, GSR - glutathione reductase, RNF113A - ring finger protein 113a, NEIL1 - nei endonuclease viii-like 1 (e. coli), PPP1R3B - protein phosphatase 1, regulatory subunit 3b, GTF2H1 - general transcription factor iih, polypeptide 1, 62kda, GSTZ1 - glutathione s-transferase zeta 1, ZNF141 - zinc finger protein 141, GTF2A2 - general transcription factor iia, 2, 12kda, TRIM25 - tripartite motif containing 25, USB1 - u6 snrna biogenesis 1, ZBTB16 - zinc finger and btb domain containing 16, GUCA1B - guanylate cyclase activator 1b (retina), TMEM8C - transmembrane protein 8c, BOLA2B - bola homolog 2b (e. coli), IGLV1-44 - immunoglobulin lambda variable 1-44, VPS37B - vacuolar protein sorting 37 homolog b (s. cerevisiae), GUCY1B3 - guanylate cyclase 1, soluble, beta 3, NOL9 - nucleolar protein 9, IPO4 - importin 4, GALNT12 - udp-n-acetyl-alpha-d-galactosamine:polypeptide n-acetylgalactosaminyltransferase 12 (galnac-t12), GYS1 - glycogen synthase 1 (muscle), NUDT10 - nudix (nucleoside diphosphate linked moiety x)-type motif 10, ZNF69 - zinc finger protein 69, ZDHHC14 - zinc finger, dhhc-type containing 14, SAP30L - sap30-like, MAFA - v-maf avian musculoaponeurotic fibrosarcoma oncogene homolog a, GUSB - glucuronidase, beta, H2AFX - h2a histone family, member x, CXCR4 - chemokine (c-x-c motif) receptor 4, MALL - mal, t-cell differentiation protein-like, RNF128 - ring finger protein 128, e3 ubiquitin protein ligase, CHPF - chondroitin polymerizing factor, CORO7 - coronin 7, CDC73 - cell division cycle 73, PXDN - peroxidasin homolog (drosophila), HARS - histidyl-trna synthetase, HAS1 - hyaluronan synthase 1, HADH - hydroxyacyl-coa dehydrogenase, DAP3 - death associated protein 3, GTF2IRD2B - gtf2i repeat domain containing 2b, HSD17B10 - hydroxysteroid (17-beta) dehydrogenase 10, LAPTM5 - lysosomal protein transmembrane 5, C9orf96 - chromosome 9 open reading frame 96, OLFML2A - olfactomedin-like 2a, HCCS - holocytochrome c synthase, ZYX - zyxin, FAT4 - fat atypical cadherin 4, SH3TC2 - sh3 domain and tetratricopeptide repeats 2, HDAC2 - histone deacetylase 2, HMBOX1 - homeobox containing 1, ZFAND5 - zinc finger, an1-type domain 5, FAM118B - family with sequence similarity 118, member b, GLIS3 - glis family zinc finger 3, KREMEN2 - kringle containing transmembrane protein 2, GNG10 - guanine nucleotide binding protein (g protein), gamma 10, GNRH1 - gonadotropin-releasing hormone 1 (luteinizing-releasing hormone), GNGT2 - guanine nucleotide binding protein (g protein), gamma transducing activity polypeptide 2, FYCO1 - fyve and coiled-coil domain containing 1, XPNPEP2 - x-prolyl aminopeptidase (aminopeptidase p) 2, membrane-bound, GPC1 - glypican 1, WNT9B - wingless-type mmtv integration site family, member 9b, ZXDC - zxd family zinc finger c, AAED1 - ahpc/tsa antioxidant enzyme domain containing 1, GPD2 - glycerol-3-phosphate dehydrogenase 2 (mitochondrial), WFS1 - wolfram syndrome 1 (wolframin), LPAR4 - lysophosphatidic acid receptor 4, FAM86A - family with sequence similarity 86, member a, ANO6 - anoctamin 6, VWF - von willebrand factor, GPR35 - g protein-coupled receptor 35, GRK5 - g protein-coupled receptor kinase 5, ZNF33A - zinc finger protein 33a, ZNF576 - zinc finger protein 576, GPX3 - glutathione peroxidase 3 (plasma), IRX3 - iroquois homeobox 3, GPX1 - glutathione peroxidase 1, TMEM43 - transmembrane protein 43, KLLN - killin, p53-regulated dna replication inhibitor, FSD1 - fibronectin type iii and spry domain containing 1, MKNK2 - map kinase interacting serine/threonine kinase 2, GRB14 - growth factor receptor-bound protein 14, GNPTAB - n-acetylglucosamine-1-phosphate transferase, alpha and beta subunits, PLEKHF1 - pleckstrin homology domain containing, family f (with fyve domain) member 1, TNIP2 - tnfaip3 interacting protein 2, GRID2 - glutamate receptor, ionotropic, delta 2, GRIA3 - glutamate receptor, ionotropic, ampa 3, GRIA1 - glutamate receptor, ionotropic, ampa 1, RAPGEF1 - rap guanine nucleotide exchange factor (gef) 1, ARHGAP35 - rho gtpase activating protein 35, ZNF711 - zinc finger protein 711, GRM2 - glutamate receptor, metabotropic 2, CNBP - cchc-type zinc finger, nucleic acid binding protein, NR3C1 - nuclear receptor subfamily 3, group c, member 1 (glucocorticoid receptor), GRM8 - glutamate receptor, metabotropic 8, CXCL2 - chemokine (c-x-c motif) ligand 2, XRCC4 - x-ray repair complementing defective repair in chinese hamster cells 4, POLR3H - polymerase (rna) iii (dna directed) polypeptide h (22.9kd), YWHAH - tyrosine 3-monooxygenase/tryptophan 5-monooxygenase activation protein, eta polypeptide, ABHD3 - abhydrolase domain containing 3, CXCL3 - chemokine (c-x-c motif) ligand 3, PDIA3 - protein disulfide isomerase family a, member 3, HSPA1A - heat shock 70kda protein 1a, HSPA1B - heat shock 70kda protein 1b, DNAJB2 - dnaj (hsp40) homolog, subfamily b, member 2, DNAJA1 - dnaj (hsp40) homolog, subfamily a, member 1, HSF4 - heat shock transcription factor 4, HSD17B4 - hydroxysteroid (17-beta) dehydrogenase 4, HSD17B3 - hydroxysteroid (17-beta) dehydrogenase 3, HSD17B2 - hydroxysteroid (17-beta) dehydrogenase 2, ZNF385C - zinc finger protein 385c, HSD17B1 - hydroxysteroid (17-beta) dehydrogenase 1, ARHGAP27 - rho gtpase activating protein 27, CARD14 - caspase recruitment domain family, member 14, PRMT1 - protein arginine methyltransferase 1, NRP2 - neuropilin 2, IQGAP1 - iq motif containing gtpase activating protein 1, MUC20 - mucin 20, cell surface associated, CES2 - carboxylesterase 2, PPDPF - pancreatic progenitor cell differentiation and proliferation factor, HRH1 - histamine receptor h1, RPL22L1 - ribosomal protein l22-like 1, PHF23 - phd finger protein 23, OPLAH - 5-oxoprolinase (atp-hydrolysing), KSR1 - kinase suppressor of ras 1, KDELC1 - kdel (lys-asp-glu-leu) containing 1, SPRED2 - sprouty-related, evh1 domain containing 2, HDAC3 - histone deacetylase 3, PROM1 - prominin 1, APLF - aprataxin and pnkp like factor, ALG8 - alg8, alpha-1,3-glucosyltransferase, GGH - gamma-glutamyl hydrolase (conjugase, folylpolygammaglutamyl hydrolase), TRPM8 - transient receptor potential cation channel, subfamily m, member 8, HPGD - hydroxyprostaglandin dehydrogenase 15-(nad), CFLAR - casp8 and fadd-like apoptosis regulator, PIKFYVE - phosphoinositide kinase, fyve finger containing, HPN - hepsin, ALG12 - alg12, alpha-1,6-mannosyltransferase, PER2 - period circadian clock 2, PER3 - period circadian clock 3, MLPH - melanophilin, WDR77 - wd repeat domain 77, ALDH1A2 - aldehyde dehydrogenase 1 family, member a2, KAT2B - k(lysine) acetyltransferase 2b, ELOVL6 - elovl fatty acid elongase 6, TSC22D1 - tsc22 domain family, member 1, ZNF259 - zinc finger protein 259, DDX18 - dead (asp-glu-ala-asp) box polypeptide 18, GID4 - gid complex subunit 4, CDC123 - cell division cycle 123, TNC - tenascin c, SYNJ2 - synaptojanin 2, SQSTM1 - sequestosome 1, HYAL1 - hyaluronoglucosaminidase 1, VNN1 - vanin 1, CCNA1 - cyclin a1, HTR2B - 5-hydroxytryptamine (serotonin) receptor 2b, g protein-coupled, TMEM38A - transmembrane protein 38a, ZFYVE21 - zinc finger, fyve domain containing 21, AHNAK - ahnak nucleoprotein, EIF2B2 - eukaryotic translation initiation factor 2b, subunit 2 beta, 39kda, U2AF1L4 - u2 small nuclear rna auxiliary factor 1-like 4, CADM4 - cell adhesion molecule 4, ZNF655 - zinc finger protein 655, TMEM108 - transmembrane protein 108, NDST1 - n-deacetylase/n-sulfotransferase (heparan glucosaminyl) 1, CYP4F12 - cytochrome p450, family 4, subfamily f, polypeptide 12, TTC21A - tetratricopeptide repeat domain 21a, CHID1 - chitinase domain containing 1, GYG2 - glycogenin 2, HSPE1 - heat shock 10kda protein 1 (chaperonin 10), HSPB1 - heat shock 27kda protein 1, C7orf49 - chromosome 7 open reading frame 49, HSPA1L - heat shock 70kda protein 1-like, DNM1P46 - dnm1 pseudogene 46, HSPA4 - heat shock 70kda protein 4, OTUB2 - otu domain, ubiquitin aldehyde binding 2, SKAP2 - src kinase associated phosphoprotein 2, HSPA8 - heat shock 70kda protein 8, PTCH2 - patched 2, ZFP69B - zfp69 zinc finger protein b, DCHS1 - dachsous 1 (drosophila), OASL - 2'-5'-oligoadenylate synthetase-like, HLA-E - major histocompatibility complex, class i, e, PDE5A - phosphodiesterase 5a, cgmp-specific, SRPK3 - srsf protein kinase 3, PYCRL - pyrroline-5-carboxylate reductase-like, HMGB2 - high mobility group box 2, MPPE1 - metallophosphoesterase 1, ITGB1BP2 - integrin beta 1 binding protein (melusin) 2, HMBS - hydroxymethylbilane synthase, ZNF649 - zinc finger protein 649, HLX - h2.0-like homeobox, CHRD - chordin, TIMM13 - translocase of inner mitochondrial membrane 13 homolog (yeast), KIAA2018 - kiaa2018, EIF3D - eukaryotic translation initiation factor 3, subunit d, EIF3B - eukaryotic translation initiation factor 3, subunit b, CHCHD10 - coiled-coil-helix-coiled-coil-helix domain containing 10, DYNLL1 - dynein, light chain, lc8-type 1, VAMP8 - vesicle-associated membrane protein 8, SLC4A4 - solute carrier family 4 (sodium bicarbonate cotransporter), member 4, AGO1 - argonaute risc catalytic component 1, LATS2 - large tumor suppressor kinase 2, EIF3I - eukaryotic translation initiation factor 3, subunit i, AQPEP - laeverin, PEA15 - phosphoprotein enriched in astrocytes 15, ZNF449 - zinc finger protein 449, MRPL1 - mitochondrial ribosomal protein l1, HK1 - hexokinase 1, VMA21 - vma21 vacuolar h+-atpase homolog (s. cerevisiae), HK3 - hexokinase 3 (white cell), NDRG4 - ndrg family member 4, HYAL2 - hyaluronoglucosaminidase 2, NOL6 - nucleolar protein 6 (rna-associated), RTN4R - reticulon 4 receptor, ELP4 - elongator acetyltransferase complex subunit 4, MRPL46 - mitochondrial ribosomal protein l46, B3GALT4 - udp-gal:betaglcnac beta 1,3-galactosyltransferase, polypeptide 4, HIC1 - hypermethylated in cancer 1, B3GALT2 - udp-gal:betaglcnac beta 1,3-galactosyltransferase, polypeptide 2, HIF1A - hypoxia inducible factor 1, alpha subunit (basic helix-loop-helix transcription factor), HOXA13 - homeobox a13, TNFRSF25 - tumor necrosis factor receptor superfamily, member 25, ERAL1 - era-like 12s mitochondrial rrna chaperone 1, MYCBP - myc binding protein, TSNARE1 - t-snare domain containing 1, AK5 - adenylate kinase 5, ADAM19 - adam metallopeptidase domain 19, SERGEF - secretion regulating guanine nucleotide exchange factor, LGI3 - leucine-r
ochrome p450, family 1, subfamily b, polypeptide 1, TMEM55B - transmembrane protein 55b, C2CD3 - c2 calcium-dependent domain containing 3, PPP1R3E - protein phosphatase 1, regulatory subunit 3e, DGKG - diacylglycerol kinase, gamma 90kda, SNED1 - sushi, nidogen and egf-like domains 1, DGKB - diacylglycerol kinase, beta 90kda, HIGD1A - hig1 hypoxia inducible domain family, member 1a, CLIP3 - cap-gly domain containing linker protein 3, TIPARP - tcdd-inducible poly(adp-ribose) polymerase, CYP51A1 - cytochrome p450, family 51, subfamily a, polypeptide 1, STARD13 - star-related lipid transfer (start) domain containing 13, DNAH1 - dynein, axonemal, heavy chain 1, CD55 - cd55 molecule, decay accelerating factor for complement (cromer blood group), CYP19A1 - cytochrome p450, family 19, subfamily a, polypeptide 1, MMACHC - methylmalonic aciduria (cobalamin deficiency) cblc type, with homocystinuria, ERVH48-1 - endogenous retrovirus group 48, member 1, CYP27A1 - cytochrome p450, family 27, subfamily a, polypeptide 1, DRD4 - dopamine receptor d4, MICALL1 - mical-like 1, TCTN3 - tectonic family member 3, PHF19 - phd finger protein 19, TTLL3 - tubulin tyrosine ligase-like family, member 3, DRP2 - dystrophin related protein 2, TES - testis derived transcript (3 lim domains), SYDE1 - synapse defective 1, rho gtpase, homolog 1 (c. elegans), DPH2 - dph2 homolog (s. cerevisiae), WSB1 - wd repeat and socs box containing 1, DPYSL2 - dihydropyrimidinase-like 2, CCDC69 - coiled-coil domain containing 69, MYLK2 - myosin light chain kinase 2, TRIM5 - tripartite motif containing 5, DUSP8 - dual specificity phosphatase 8, GPSM1 - g-protein signaling modulator 1, DIXDC1 - dix domain containing 1, C20orf26 - chromosome 20 open reading frame 26, DUSP6 - dual specificity phosphatase 6, TOR1A - torsin family 1, member a (torsin a), SSH2 - slingshot protein phosphatase 2, GFM1 - g elongation factor, mitochondrial 1, DVL1 - dishevelled segment polarity protein 1, ZC3H12C - zinc finger ccch-type containing 12c, GPR179 - g protein-coupled receptor 179, DTNA - dystrobrevin, alpha, HACL1 - 2-hydroxyacyl-coa lyase 1, STON2 - stonin 2, AUTS2 - autism susceptibility candidate 2, TSC22D3 - tsc22 domain family, member 3, RAB11FIP5 - rab11 family interacting protein 5 (class i), ECM2 - extracellular matrix protein 2, female organ and adipocyte specific, ZFHX2 - zinc finger homeobox 2, DCLK3 - doublecortin-like kinase 3, LRRCC1 - leucine rich repeat and coiled-coil centrosomal protein 1, DKC1 - dyskeratosis congenita 1, dyskerin, DLG3 - discs, large homolog 3 (drosophila), KLHL3 - kelch-like family member 3, DLG2 - discs, large homolog 2 (drosophila), DLX3 - distal-less homeobox 3, DHCR24 - 24-dehydrocholesterol reductase, DHCR7 - 7-dehydrocholesterol reductase, DGUOK - deoxyguanosine kinase, TIAM2 - t-cell lymphoma invasion and metastasis 2, DIAPH2 - diaphanous-related formin 2, DIAPH1 - diaphanous-related formin 1, NQO1 - nad(p)h dehydrogenase, quinone 1, DIO2 - deiodinase, iodothyronine, type ii, DYNC1I1 - dynein, cytoplasmic 1, intermediate chain 1, FGD3 - fyve, rhogef and ph domain containing 3, ATG16L2 - autophagy related 16-like 2 (s. cerevisiae), PITPNC1 - phosphatidylinositol transfer protein, cytoplasmic 1, DMBT1 - deleted in malignant brain tumors 1, ZNF337 - zinc finger protein 337, NOC2L - nucleolar complex associated 2 homolog (s. cerevisiae), DNAH5 - dynein, axonemal, heavy chain 5, NAV3 - neuron navigator 3, DNAH8 - dynein, axonemal, heavy chain 8, NAV2 - neuron navigator 2, DNASE1L1 - deoxyribonuclease i-like 1, EMP2 - epithelial membrane protein 2, NCBP2 - nuclear cap binding protein subunit 2, 20kda, EMX1 - empty spiracles homeobox 1, MAPRE3 - microtubule-associated protein, rp/eb family, member 3, CCDC64 - coiled-coil domain containing 64, EMP3 - epithelial membrane protein 3, MSRB2 - methionine sulfoxide reductase b2, ELF4 - e74-like factor 4 (ets domain transcription factor), DHX30 - deah (asp-glu-ala-his) box helicase 30, EML1 - echinoderm microtubule associated protein like 1, ASB16 - ankyrin repeat and socs box containing 16, EN2 - engrailed homeobox 2, HABP4 - hyaluronan binding protein 4, FANK1 - fibronectin type iii and ankyrin repeat domains 1, ENO2 - enolase 2 (gamma, neuronal), SRRD - srr1 domain containing, TIMM50 - translocase of inner mitochondrial membrane 50 homolog (s. cerevisiae), EPHA2 - eph receptor a2, EIF4A1 - eukaryotic translation initiation factor 4a1, EIF4A2 - eukaryotic translation initiation factor 4a2, MTG1 - mitochondrial ribosome-associated gtpase 1, TPX2 - tpx2, microtubule-associated, CDHR1 - cadherin-related family member 1, EGR2 - early growth response 2, CCT5 - chaperonin containing tcp1, subunit 5 (epsilon), EIF2S1 - eukaryotic translation initiation factor 2, subunit 1 alpha, 35kda, EIF2S3 - eukaryotic translation initiation factor 2, subunit 3 gamma, 52kda, ELF1 - e74-like factor 1 (ets domain transcription factor), AZI1 - 5-azacytidine induced 1, ELF2 - e74-like factor 2 (ets domain transcription factor), RCSD1 - rcsd domain containing 1, EFR3B - efr3 homolog b (s. cerevisiae), EIF5A - eukaryotic translation initiation factor 5a, PDCD11 - programmed cell death 11, SORCS3 - sortilin-related vps10 domain containing receptor 3, SPEN - spen homolog, transcriptional regulator (drosophila), CCDC114 - coiled-coil domain containing 114, EEF1G - eukaryotic translation elongation factor 1 gamma, PLCH1 - phospholipase c, eta 1, EEF1A1 - eukaryotic translation elongation factor 1 alpha 1, EEF1A2 - eukaryotic translation elongation factor 1 alpha 2, LIMCH1 - lim and calponin homology domains 1, ORAI3 - orai calcium release-activated calcium modulator 3, EGR1 - early growth response 1, PDZD2 - pdz domain containing 2, SAMD4A - sterile alpha motif domain containing 4a, CELSR2 - cadherin, egf lag seven-pass g-type receptor 2, CELSR3 - cadherin, egf lag seven-pass g-type receptor 3, ARMC6 - armadillo repeat containing 6, KDM1A - lysine (k)-specific demethylase 1a, EFNB2 - ephrin-b2, UNC13A - unc-13 homolog a (c. elegans), EFNA5 - ephrin-a5, MYL10 - myosin, light chain 10, regulatory, EFNA4 - ephrin-a4, FNBP1 - formin binding protein 1, REEP6 - receptor accessory protein 6, ZNF276 - zinc finger protein 276, SLC38A5 - solute carrier family 38, member 5, EDN3 - endothelin 3, RRP1B - ribosomal rna processing 1b, DMKN - dermokine, SWAP70 - swap switching b-cell complex 70kda subunit, EDNRB - endothelin receptor type b, ECM1 - extracellular matrix protein 1, EMC1 - er membrane protein complex subunit 1, ECE1 - endothelin converting enzyme 1, ADAMTSL1 - adamts-like 1, TYMP - thymidine phosphorylase, ZNF423 - zinc finger protein 423, PEG10 - paternally expressed 10, F13A1 - coagulation factor xiii, a1 polypeptide, TRIM35 - tripartite motif containing 35, EXPH5 - exophilin 5, TTLL5 - tubulin tyrosine ligase-like family, member 5, DERL3 - derlin 3, FANCE - fanconi anemia, complementation group e, ANKRD40 - ankyrin repeat domain 40, MCF2L2 - mcf.2 cell line derived transforming sequence-like 2, DDN - dendrin, PTK2B - protein tyrosine kinase 2 beta, SESTD1 - sec14 and spectrin domains 1, ACSL3 - acyl-coa synthetase long-chain family member 3, RAP1GAP2 - rap1 gtpase activating protein 2, NFASC - neurofascin, TNRC6B - trinucleotide repeat containing 6b, FARSA - phenylalanyl-trna synthetase, alpha subunit, ACBD5 - acyl-coa binding domain containing 5, FAP - fibroblast activation protein, alpha, FBLN1 - fibulin 1, CAMTA2 - calmodulin binding transcription activator 2, ETV4 - ets variant 4, EVC - ellis van creveld syndrome, SPSB3 - spla/ryanodine receptor domain and socs box containing 3, KDM6B - lysine (k)-specific demethylase 6b, EWSR1 - ews rna-binding protein 1, EXT2 - exostosin glycosyltransferase 2, N4BP3 - nedd4 binding protein 3, KIFC2 - kinesin family member c2, EXTL2 - exostosin-like glycosyltransferase 2, FMNL3 - formin-like 3, CREB3L1 - camp responsive element binding protein 3-like 1, EYA2 - eyes absent homolog 2 (drosophila), AP5B1 - adaptor-related protein complex 5, beta 1 subunit, TOMM5 - translocase of outer mitochondrial membrane 5 homolog (yeast), ZNF658B - zinc finger protein 658b, pseudogene, ZNF682 - zinc finger protein 682, F2R - coagulation factor ii (thrombin) receptor, L3MBTL4 - l(3)mbt-like 4 (drosophila), WDR43 - wd repeat domain 43, ERF - ets2 repressor factor, CABLES1 - cdk5 and abl enzyme substrate 1, ZNF804A - zinc finger protein 804a, KIAA1919 - kiaa1919, EYA4 - eyes absent homolog 4 (drosophila), ELMSAN1 - elm2 and myb/sant-like domain containing 1, PASK - pas domain containing serine/threonine kinase, LPIN1 - lipin 1, ERN1 - endoplasmic reticulum to nucleus signaling 1, EXOC3L4 - exocyst complex component 3-like 4, ERH - enhancer of rudimentary homolog (drosophila), ESRRG - estrogen-related receptor gamma, KANK1 - kn motif and ankyrin repeat domains 1, ARRDC4 - arrestin domain containing 4, ESR2 - estrogen receptor 2 (er beta), LARP4B - la ribonucleoprotein domain family, member 4b, DIP2A - dip2 disco-interacting protein 2 homolog a (drosophila), MESDC2 - mesoderm development candidate 2, RGL1 - ral guanine nucleotide dissociation stimulator-like 1, RFTN1 - raftlin, lipid raft linker 1, ETS2 - v-ets avian erythroblastosis virus e26 oncogene homolog 2, MDN1 - mdn1, midasin homolog (yeast), GANAB - glucosidase, alpha	neutral ab, ZNF300 - zinc finger protein 300, ETF1 - eukaryotic translation termination factor 1, PMPCA - peptidase (mitochondrial processing) alpha, RSAD2 - radical s-adenosyl methionine domain containing 2, EPB41L1 - erythrocyte membrane protein band 4.1-like 1, PKDCC - protein kinase domain containing, cytoplasmic, EPB41 - erythrocyte membrane protein band 4.1 (elliptocytosis 1, rh-linked), EPB41L2 - erythrocyte membrane protein band 4.1-like 2, EPHB2 - eph receptor b2, SULF1 - sulfatase 1, RRS1 - rrs1 ribosome biogenesis regulator homolog (s. cerevisiae), RASL10B - ras-like, family 10, member b, EPHB3 - eph receptor b3, PLXNA4 - plexin a4, DTX4 - deltex homolog 4 (drosophila), SYNE2 - spectrin repeat containing, nuclear envelope 2, EPHB6 - eph receptor b6, TBC1D1 - tbc1 (tre-2/usp6, bub2, cdc16) domain family, member 1, EPHX1 - epoxide hydrolase 1, microsomal (xenobiotic), NBEAL2 - neurobeachin-like 2, ERBB3 - v-erb-b2 avian erythroblastic leukemia viral oncogene homolog 3, LONRF1 - lon peptidase n-terminal domain and ring finger 1, ERCC1 - excision repair cross-complementing rodent repair deficiency, complementation group 1 (includes overlapping antisense sequence), ERCC2 - excision repair cross-complementing rodent repair deficiency, complementation group 2, ERBB2 - v-erb-b2 avian erythroblastic leukemia viral oncogene homolog 2, CENPL - centromere protein l, FMO5 - flavin containing monooxygenase 5, PIK3IP1 - phosphoinositide-3-kinase interacting protein 1, SLC35A4 - solute carrier family 35, member a4, TSPYL4 - tspy-like 4, FMO2 - flavin containing monooxygenase 2 (non-functional), FMO3 - flavin containing monooxygenase 3, FLII - flightless i homolog (drosophila), BOP1 - block of proliferation 1, TEX261 - testis expressed 261, MIR133A1 - microrna 133a-1, TMEM54 - transmembrane protein 54, ADC - arginine decarboxylase, SIK2 - salt-inducible kinase 2, FOXS1 - forkhead box s1, FOXO3 - forkhead box o3, ICOSLG - inducible t-cell co-stimulator ligand, TMEM194A - transmembrane protein 194a, SATB2 - satb homeobox 2, FOXJ1 - forkhead box j1, NACC1 - nucleus accumbens associated 1, ben and btb (poz) domain containing, FKBP4 - fk506 binding protein 4, 59kda, FKBP3 - fk506 binding protein 3, 25kda, BICD2 - bicaudal d homolog 2 (drosophila), KIF13B - kinesin family member 13b, FKBP1A - fk506 binding protein 1a, 12kda, FIGF - c-fos induced growth factor (vascular endothelial growth factor d), CCDC101 - coiled-coil domain containing 101, ANKS1A - ankyrin repeat and sterile alpha motif domain containing 1a, TP53RK - tp53 regulating kinase, FKBP1B - fk506 binding protein 1b, 12.6 kda, CLEC16A - c-type lectin domain family 16, member a, FHL2 - four and a half lim domains 2, SUN1 - sad1 and unc84 domain containing 1, FGF14 - fibroblast growth factor 14, KHNYN - kh and nyn domain containing, ESYT1 - extended synaptotagmin-like protein 1, FGF9 - fibroblast growth factor 9, FGF11 - fibroblast growth factor 11, SYNE1 - spectrin repeat containing, nuclear envelope 1, SYNM - synemin, intermediate filament protein, PHF15 - phd finger protein 15, FGF1 - fibroblast growth factor 1 (acidic), FES - feline sarcoma oncogene, LACTB - lactamase, beta, EFHC1 - ef-hand domain (c-terminal) containing 1, PALM2 - paralemmin 2, LARS2 - leucyl-trna synthetase 2, mitochondrial, FDFT1 - farnesyl-diphosphate farnesyltransferase 1, AHCYL2 - adenosylhomocysteinase-like 2, SRGAP2 - slit-robo rho gtpase activating protein 2, TRIM9 - tripartite motif containing 9, TENC1 - tensin like c1 domain containing phosphatase (tensin 2), WBSCR22 - williams beuren syndrome chromosome region 22, EFEMP1 - egf containing fibulin-like extracellular matrix protein 1, OBSL1 - obscurin-like 1, ARHGEF12 - rho guanine nucleotide exchange factor (gef) 12, FBN1 - fibrillin 1, FAT1 - fat atypical cadherin 1, USP24 - ubiquitin specific peptidase 24, CGB7 - chorionic gonadotropin, beta polypeptide 7, KCNH3 - potassium voltage-gated channel, subfamily h (eag-related), member 3, TMED3 - transmembrane emp24 protein transport domain containing 3, SFXN1 - sideroflexin 1, SLC7A8 - solute carrier family 7 (amino acid transporter light chain, l system), member 8, RHOQ - ras homolog family member q, EXOSC2 - exosome component 2, SIRT5 - sirtuin 5, COTL1 - coactosin-like 1 (dictyostelium), ABCA5 - atp-binding cassette, sub-family a (abc1), member 5, ABCB9 - atp-binding cassette, sub-family b (mdr/tap), member 9, GCAT - glycine c-acetyltransferase, ETHE1 - ethylmalonic encephalopathy 1, FBXO44 - f-box protein 44, ABCB10 - atp-binding cassette, sub-family b (mdr/tap), member 10, ANGPTL2 - angiopoietin-like 2, SF3B3 - splicing factor 3b, subunit 3, 130kda, KCTD2 - potassium channel tetramerization domain containing 2, NUP188 - nucleoporin 188kda, LRRC8B - leucine rich repeat containing 8 family, member b, EGLN3 - egl-9 family hypoxia-inducible factor 3, MRAP2 - melanocortin 2 receptor accessory protein 2, RPL13A - ribosomal protein l13a, SAT2 - spermidine/spermine n1-acetyltransferase family member 2, SNX18 - sorting nexin 18, CBX7 - chromobox homolog 7, PES1 - pescadillo ribosomal biogenesis factor 1, SEC61G - sec61 gamma subunit, FXN - frataxin, TSPAN15 - tetraspanin 15, TSPAN12 - tetraspanin 12, PSD4 - pleckstrin and sec7 domain containing 4, ACAP2 - arfgap with coiled-coil, ankyrin repeat and ph domains 2, FOLR1 - folate receptor 1 (adult), SYTL3 - synaptotagmin-like 3, SYTL4 - synaptotagmin-like 4, SLC16A8 - solute carrier family 16 (monocarboxylate transporter), member 8, FPR1 - formyl peptide receptor 1, MSTN - myostatin, USP54 - ubiquitin specific peptidase 54, GDF9 - growth differentiation factor 9, GCSH - glycine cleavage system protein h (aminomethyl carrier), ZDHHC15 - zinc finger, dhhc-type containing 15, GCHFR - gtp cyclohydrolase i feedback regulator, STRC - stereocilin, EML5 - echinoderm microtubule associated protein like 5, SYNE3 - spectrin repeat containing, nuclear envelope family member 3, REM2 - ras (rad and gem)-like gtp binding 2, FITM1 - fat storage-inducing transmembrane protein 1, DGKH - diacylglycerol kinase, eta, CCDC63 - coiled-coil domain containing 63, GJA1 - gap junction protein, alpha 1, 43kda, DENND5B - denn/madd domain containing 5b, GGT5 - gamma-glutamyltransferase 5, GRASP - grp1 (general receptor for phosphoinositides 1)-associated scaffold protein, GGT7 - gamma-glutamyltransferase 7, GLUL - glutamate-ammonia ligase, GLS - glutaminase, GLRX - glutaredoxin (thioltransferase), NKIRAS2 - nfkb inhibitor interacting ras-like 2, DLL1 - delta-like 1 (drosophila), GLDC - glycine dehydrogenase (decarboxylating), GCLM - glutamate-cysteine ligase, modifier subunit, TTLL11 - tubulin tyrosine ligase-like family, member 11, GNAZ - guanine nucleotide binding protein (g protein), alpha z polypeptide, GNAL - guanine nucleotide binding protein (g protein), alpha activating activity polypeptide, olfactory type, GMFB - glia maturation factor, beta, ZNF483 - zinc finger protein 483, HFM1 - hfm1, atp-dependent dna helicase homolog (s. cerevisiae), FUCA2 - fucosidase, alpha-l- 2, plasma, GBP6 - guanylate binding protein family, member 6, FSHR - follicle stimulating hormone receptor, CITED4 - cbp/p300-interacting transactivator, with glu/asp-rich carboxy-terminal domain, 4, SLC37A4 - solute carrier family 37 (glucose-6-phosphate transporter), member 4, PRICKLE2 - prickle homolog 2 (drosophila), GAB1 - grb2-associated binding protein 1, RNF168 - ring finger protein 168, e3 ubiquitin protein ligase, XRCC6 - x-ray repair complementing defective repair in chinese hamster cells 6, DCLK2 - doublecortin-like kinase 2, GPR125 - g protein-coupled receptor 125, FUT8 - fucosyltransferase 8 (alpha (1,6) fucosyltransferase), KDSR - 3-ketodihydrosphingosine reductase, GALE - udp-galactose-4-epimerase, GALC - galactosylceramidase, GALK1 - galactokinase 1, PHOSPHO1 - phosphatase, orphan 1, GALNT3 - udp-n-acetyl-alpha-d-galactosamine:polypeptide n-acetylgalactosaminyltransferase 3 (galnac-t3), GABRR2 - gamma-aminobutyric acid (gaba) a receptor, rho 2, ZFPM1 - zinc finger protein, fog family member 1, EID2 - ep300 interacting inhibitor of differentiation 2, ZNF383 - zinc finger protein 383, GCDH - glutaryl-coa dehydrogenase, DENND2C - denn/madd domain containing 2c, GBX2 - gastrulation brain homeobox 2, LGI4 - leucine-rich repeat lgi family, member 4, GBP2 - guanylate binding protein 2, interferon-inducible, GBP1 - guanylate binding protein 1, interferon-inducible, GBE1 - glucan (1,4-alpha-), branching enzyme 1, GANC - glucosidase, alpha	neutral c, GAS1 - growth arrest-specific 1, GSTM2 - glutathione s-transferase mu 2 (muscle), GSTA4 - glutathione s-transferase alpha 4, GSTM5 - glutathione s-transferase mu 5, GSR - glutathione reductase, GTF2H1 - general transcription factor iih, polypeptide 1, 62kda, GSTZ1 - glutathione s-transferase zeta 1, GTF2A2 - general transcription factor iia, 2, 12kda, GUCA1B - guanylate cyclase activator 1b (retina), BOLA2B - bola homolog 2b (e. coli), IGLV1-44 - immunoglobulin lambda variable 1-44, GUCY1B3 - guanylate cyclase 1, soluble, beta 3, GYS1 - glycogen synthase 1 (muscle), NUDT10 - nudix (nucleoside diphosphate linked moiety x)-type motif 10, GUSB - glucuronidase, beta, H2AFX - h2a histone family, member x, HARS - histidyl-trna synthetase, HAS1 - hyaluronan synthase 1, HADH - hydroxyacyl-coa dehydrogenase, HSD17B10 - hydroxysteroid (17-beta) dehydrogenase 10, C9orf96 - chromosome 9 open reading frame 96, OLFML2A - olfactomedin-like 2a, HCCS - holocytochrome c synthase, HDAC2 - histone deacetylase 2, GLIS3 - glis family zinc finger 3, GNG10 - guanine nucleotide binding protein (g protein), gamma 10, GNRH1 - gonadotropin-releasing hormone 1 (luteinizing-releasing hormone), GNGT2 - guanine nucleotide binding protein (g protein), gamma transducing activity polypeptide 2, GPC1 - glypican 1, AAED1 - ahpc/tsa antioxidant enzyme domain containing 1, GPD2 - glycerol-3-phosphate dehydrogenase 2 (mitochondrial), METTL7B - methyltransferase like 7b, LPAR4 - lysophosphatidic acid receptor 4, FAM86A - family with sequence similarity 86, member a, ANO6 - anoctamin 6, GPR35 - g protein-coupled receptor 35, GRK5 - g protein-coupled receptor kinase 5, ADAMTS15 - adam metallopeptidase with thrombospondin type 1 motif, 15, GPX3 - glutathione peroxidase 3 (plasma), GPX1 - glutathione peroxidase 1, MKNK2 - map kinase interacting serine/threonine kinase 2, GRB14 - growth factor receptor-bound protein 14, GRID2 - glutamate receptor, ionotropic, delta 2, GRIA3 - glutamate receptor, ionotropic, ampa 3, GRIA1 - glutamate receptor, ionotropic, ampa 1, RAPGEF1 - rap guanine nucleotide exchange factor (gef) 1, ARHGAP35 - rho gtpase activating protein 35, GRM2 - glutamate receptor, metabotropic 2, NR3C1 - nuclear receptor subfamily 3, group c, member 1 (glucocorticoid receptor), GRM8 - glutamate receptor, metabotropic 8, CXCL2 - chemokine (c-x-c motif) ligand 2, POLR3H - polymerase (rna) iii (dna directed) polypeptide h (22.9kd), ABHD3 - abhydrolase domain containing 3, CXCL3 - chemokine (c-x-c motif) ligand 3, PDIA3 - protein disulfide isomerase family a, member 3, HSPA1A - heat shock 70kda protein 1a, HSPA1B - heat shock 70kda protein 1b, DNAJB2 - dnaj (hsp40) homolog, subfamily b, member 2, DNAJA1 - dnaj (hsp40) homolog, subfamily a, member 1, HSF4 - heat shock transcription factor 4, HSD17B4 - hydroxysteroid (17-beta) dehydrogenase 4, HSD17B3 - hydroxysteroid (17-beta) dehydrogenase 3, HSD17B2 - hydroxysteroid (17-beta) dehydrogenase 2, HSD11B2 - hydroxysteroid (11-beta) dehydrogenase 2, ZNF385C - zinc finger protein 385c, HSD17B1 - hydroxysteroid (17-beta) dehydrogenase 1, ARHGAP27 - rho gtpase activating protein 27, DHRS7C - dehydrogenase/reductase (sdr family) member 7c, PRMT1 - protein arginine methyltransferase 1, MUC20 - mucin 20, cell surface associated, HRH1 - histamine receptor h1, RPL22L1 - ribosomal protein l22-like 1, OPLAH - 5-oxoprolinase (atp-hydrolysing), SPRED2 - sprouty-related, evh1 domain containing 2, APLF - aprataxin and pnkp like factor, HPGD - hydroxyprostaglandin dehydrogenase 15-(nad), PIKFYVE - phosphoinositide kinase, fyve finger containing, HPN - hepsin, ANKRD23 - ankyrin repeat domain 23, TNC - tenascin c, HYAL1 - hyaluronoglucosaminidase 1, HTR2B - 5-hydroxytryptamine (serotonin) receptor 2b, g protein-coupled, U2AF1L4 - u2 small nuclear rna auxiliary factor 1-like 4, CADM4 - cell adhesion molecule 4, NDST1 - n-deacetylase/n-sulfotransferase (heparan glucosaminyl) 1, TTC21A - tetratricopeptide repeat domain 21a, HSPE1 - heat shock 10kda protein 1 (chaperonin 10), HSPB1 - heat shock 27kda protein 1, LDHD - lactate dehydrogenase d, HSPA1L - heat shock 70kda protein 1-like, DNM1P46 - dnm1 pseudogene 46, HSPA4 - heat shock 70kda protein 4, HSPA8 - heat shock 70kda protein 8, HLA-E - major histocompatibility complex, class i, e, SRPK3 - srsf protein kinase 3, HMGB2 - high mobility group box 2, HMBS - hydroxymethylbilane synthase, ITGB1BP2 - integrin beta 1 binding protein (melusin) 2, HLX - h2.0-like homeobox, TIMM13 - translocase of inner mitochondrial membrane 13 homolog (yeast), KIAA2018 - kiaa2018, C3orf58 - chromosome 3 open reading frame 58, AGO1 - argonaute risc catalytic component 1, LATS2 - large tumor suppressor kinase 2, AQPEP - laeverin, TIMM8B - translocase of inner mitochondrial membrane 8 homolog b (yeast), ZNF449 - zinc finger protein 449, HK1 - hexokinase 1, VMA21 - vma21 vacuolar h+-atpase homolog (s. cerevisiae), HK3 - hexokinase 3 (white cell), CFH - complement factor h, ELP4 - elongator acetyltransferase complex subunit 4, MRPL46 - mitochondrial ribosomal protein l46, HIC1 - hypermethylated in cancer 1, HIF1A - hypoxia inducible factor 1, alpha subunit (basic helix-loop-helix transcription factor), HOXA13 - homeobox a13, ERAL1 - era-like 12s mitochondrial rrna chaperone 1, MYCBP - myc binding protein, TSNARE1 - t-snare domain containing 1, AK5 - adenylate kinase 5, SERGEF - secretion regulating guanine nucleotide exchange factor, LGI3 - leucine-rich repeat lgi family, member 3, FBXO10 - f-box protein 10, FBXO22 - f-box protein 22, HNRNPL - heterogeneous nuclear ribonucleoprotein l, SACS - spastic ataxia of charlevoix-saguenay (sacsin), SLC29A2 - solute carrier family 29 (equilibrative nucleoside transporter), member 2, HNRNPA2B1 - heterogeneous nuclear ribonucleoprotein a2/b1, HNRNPA1 - heterogeneous nuclear ribonucleoprotein a1, HNRNPAB - heterogeneous nuclear ribonucleoprotein a/b, CNNM4 - cyclin m4, SPATA24 - spermatogenesis associated 24, CNNM3 - cyclin m3, HNRNPH3 - heterogeneous nuclear ribonucleoprotein h3 (2h9), HEYL - hairy/enhancer-of-split related with yrpw motif-like, UNC13D - unc-13 homolog d (c. elegans), SPNS3 - spinster homolog 3 (drosophila), HMGCR - 3-hydroxy-3-methylglutaryl-coa reductase, HMGCS1 - 3-hydroxy-3-methylglutaryl-coa synthase 1 (soluble), HSPB8 - heat shock 22kda protein 8, GNL3 - guanine nucleotide binding protein-like 3 (nucleolar), FAM162A - family with sequence similarity 162, member a, ZSCAN4 - zinc finger and scan domain containing 4, PTPN18 - protein tyrosine phosphatase, non-receptor type 18 (brain-derived), HMOX2 - heme oxygenase (decycling) 2, STT3B - stt3b, subunit of the oligosaccharyltransferase complex (catalytic), NR4A1 - nuclear receptor subfamily 4, group a, member 1, NUPR1 - nuclear protein, transcriptional regulator, 1, PPP1R14B - protein phosphatase 1, regulatory (inhibitor) subunit 14b, DNAH12 - dynein, axonemal, heavy chain 12, FOXA1 - forkhead box a1, GOLIM4 - golgi integral membrane protein 4, RNF152 - ring finger protein 152, RAB30 - rab30, member ras oncogene family, RBMX - rna binding motif protein, x-linked, INHBA - inhibin, beta a, INHBB - inhibin, beta b, TMEM97 - transmembrane protein 97, STK39 - serine threonine kinase 39, ING1 - inhibitor of growth family, member 1, ING2 - inhibitor of growth family, member 2, IMPDH1 - imp (inosine 5'-monophosphate) dehydrogenase 1, IMPDH2 - imp (inosine 5'-monophosphate) dehydrogenase 2, ILF2 - interleukin enhancer binding factor 2, UBE2S - ubiquitin-conjugating enzyme e2s, ILF3 - interleukin enhancer binding factor 3, 90kda, UTP20 - utp20, small subunit (ssu) processome component, homolog (yeast), RRP7A - ribosomal rna processing 7 homolog a (s. cerevisiae), IL2RG - interleukin 2 receptor, gamma, CECR2 - cat eye syndrome chromosome region, candidate 2, IL1RAP - interleukin 1 receptor accessory protein, EML4 - echinoderm microtubule associated protein like 4, IL11 - interleukin 11, IL8 - interleukin 8, IL7 - interleukin 7, IL7R - interleukin 7 receptor, IL6R - interleukin 6 receptor, ITGA5 - integrin, alpha 5 (fibronectin receptor, alpha polypeptide), ITGA4 - integrin, alpha 4 (antigen cd49d, alpha 4 subunit of vla-4 receptor), ITGA7 - integrin, alpha 7, ITGAD - integrin, alpha d, NMRK2 - nicotinamide riboside kinase 2, TYSND1 - trypsin domain containing 1, IL17B - interleukin 17b, ZNF25 - zinc finger protein 25, GJD4 - gap junction protein, delta 4, 40.1kda, ITGA1 - integrin, alpha 1, RTKN2 - rhotekin 2, ITGB7 - integrin, beta 7, ITIH1 - inter-alpha-trypsin inhibitor heavy chain 1, RNF115 - ring finger protein 115, ITIH3 - inter-alpha-trypsin inhibitor heavy chain 3, ITIH4 - inter-alpha-trypsin inhibitor heavy chain family, member 4, COQ2 - coenzyme q2 4-hydroxybenzoate polyprenyltransferase, ITGAX - integrin, alpha x (complement component 3 receptor 4 subunit), ITGB1 - integrin, beta 1 (fibronectin receptor, beta polypeptide, antigen cd29 includes mdf2, msk12), PRSS56 - protease, serine, 56, BBS9 - bardet-biedl syndrome 9, INSIG1 - insulin induced gene 1, INSRR - insulin receptor-related receptor, INSR - insulin receptor, SRPX2 - sushi-repeat containing protein, x-linked 2, LSM1 - lsm1 homolog, u6 small nuclear rna associated (s. cerevisiae), INPP5A - inositol polyphosphate-5-phosphatase, 40kda, IRF6 - interferon regulatory factor 6, RBMS3 - rna binding motif, single stranded interacting protein 3, DIMT1 - dim1 dimethyladenosine transferase 1 homolog (s. cerevisiae), ITGA6 - integrin, alpha 6, IRAK2 - interleukin-1 receptor-associated kinase 2, PDLIM3 - pdz and lim domain 3, IFIT2 - interferon-induced protein with tetratricopeptide repeats 2, IFIT1 - interferon-induced protein with tetratricopeptide repeats 1, IFIT3 - interferon-induced protein with tetratricopeptide repeats 3, BBC3 - bcl2 binding component 3, CDHR3 - cadherin-related family member 3, LNX2 - ligand of numb-protein x 2, UNC5CL - unc-5 homolog c (c. elegans)-like, HSPB7 - heat shock 27kda protein family, member 7 (cardiovascular), ID2 - inhibitor of dna binding 2, dominant negative helix-loop-helix protein, CPAMD8 - c3 and pzp-like, alpha-2-macroglobulin domain containing 8, ID1 - inhibitor of dna binding 1, dominant negative helix-loop-helix protein, INTU - inturned planar cell polarity protein, GPC2 - glypican 2, AGO2 - argonaute risc catalytic component 2, RTDR1 - rhabdoid tumor deletion region gene 1, IDH1 - isocitrate dehydrogenase 1 (nadp+), soluble, FOXK1 - forkhead box k1, C7orf41 - chromosome 7 open reading frame 41, IDI1 - isopentenyl-diphosphate delta isomerase 1, HBP1 - hmg-box transcription factor 1, CHORDC1 - cysteine and histidine-rich domain (chord) containing 1, PABPC1 - poly(a) binding protein, cytoplasmic 1, KIF6 - kinesin family member 6, TRUB2 - trub pseudouridine (psi) synthase homolog 2 (e. coli), FGD2 - fyve, rhogef and ph domain containing 2, CYFIP2 - cytoplasmic fmr1 interacting protein 2, FETUB - fetuin b, NGFRAP1 - nerve growth factor receptor (tnfrsf16) associated protein 1, IGSF1 - immunoglobulin superfamily, member 1, IFRD1 - interferon-related developmental regulator 1, IGF1R - insulin-like growth factor 1 receptor, IGFBP1 - insulin-like growth factor binding protein 1, NSG1 - neuron specific gene family member 1, IGFBP3 - insulin-like growth factor binding protein 3, CYR61 - cysteine-rich, angiogenic inducer, 61, IGFBP7 - insulin-like growth factor binding protein 7, PPA2 - pyrophosphatase (inorganic) 2, CACNG4 - calcium channel, voltage-dependent, gamma subunit 4, PLAC8 - placenta-specific 8, TNFRSF12A - tumor necrosis factor receptor superfamily, member 12a, ABLIM1 - actin binding lim protein 1, PRR16 - proline rich 16, LIG1 - ligase i, dna, atp-dependent, LDHB - lactate dehydrogenase b, FKBP11 - fk506 binding protein 11, 19 kda, LDLR - low density lipoprotein receptor, COL26A1 - collagen, type xxvi, alpha 1, LFNG - lfng o-fucosylpeptide 3-beta-n-acetylglucosaminyltransferase, LGALS3 - lectin, galactoside-binding, soluble, 3, REEP2 - receptor accessory protein 2, SLC22A17 - solute carrier family 22, member 17, LOXL1 - lysyl oxidase-like 1, ERGIC2 - ergic and golgi 2, COA4 - cytochrome c oxidase assembly factor 4 homolog (s. cerevisiae), LNPEP - leucyl/cystinyl aminopeptidase, SCAND1 - scan domain containing 1, C9orf41 - chromosome 9 open reading frame 41, SLC15A3 - solute carrier family 15 (oligopeptide transporter), member 3, PTPDC1 - protein tyrosine phosphatase domain containing 1, CD320 - cd320 molecule, GMIP - gem interacting protein, GMPR2 - guanosine monophosphate reductase 2, FADS1 - fatty acid desaturase 1, LIPC - lipase, hepatic, PIPOX - pipecolic acid oxidase, ADHFE1 - alcohol dehydrogenase, iron containing, 1, LIPA - lipase a, lysosomal acid, cholesterol esterase, LIMK2 - lim domain kinase 2, PRICKLE3 - prickle homolog 3 (drosophila), LMO2 - lim domain only 2 (rhombotin-like 1), GOLM1 - golgi membrane protein 1, FADS3 - fatty acid desaturase 3, KLF3 - kruppel-like factor 3 (basic), PRKAG2 - protein kinase, amp-activated, gamma 2 non-catalytic subunit, SNX9 - sorting nexin 9, SCARA3 - scavenger receptor class a, member 3, YTHDF2 - yth domain family, member 2, ZNF589 - zinc finger protein 589, NIP7 - nip7, nucleolar pre-rrna processing protein, PPME1 - protein phosphatase methylesterase 1, KRT16 - keratin 16, AMOTL2 - angiomotin like 2, RPSA - ribosomal protein sa, UBR5 - ubiquitin protein ligase e3 component n-recognin 5, POMP - proteasome maturation protein, POP5 - processing of precursor 5, ribonuclease p/mrp subunit (s. cerevisiae), SNX7 - sorting n
- stearoyl-coa desaturase 5, WDR76 - wd repeat domain 76, AKAP1 - a kinase (prka) anchor protein 1, ATAT1 - alpha tubulin acetyltransferase 1, MADCAM1 - mucosal vascular addressin cell adhesion molecule 1, OBFC1 - oligonucleotide/oligosaccharide-binding fold containing 1, PLEKHH3 - pleckstrin homology domain containing, family h (with myth4 domain) member 3, SLC8B1 - solute carrier family 8 (sodium/lithium/calcium exchanger), member b1, AP3B2 - adaptor-related protein complex 3, beta 2 subunit, SEMA6D - sema domain, transmembrane domain (tm), and cytoplasmic domain, (semaphorin) 6d, WWC2 - ww and c2 domain containing 2, GPR68 - g protein-coupled receptor 68, GDPGP1 - gdp-d-glucose phosphorylase 1, RND2 - rho family gtpase 2, GPR157 - g protein-coupled receptor 157, SNN - stannin, ACOX2 - acyl-coa oxidase 2, branched chain, ACOX3 - acyl-coa oxidase 3, pristanoyl, AXIN1 - axin 1, DYSF - dysferlin, limb girdle muscular dystrophy 2b (autosomal recessive), LPCAT1 - lysophosphatidylcholine acyltransferase 1, EPX - eosinophil peroxidase, FZD7 - frizzled family receptor 7, TMC7 - transmembrane channel-like 7, AXIN2 - axin 2, USP11 - ubiquitin specific peptidase 11, SYNPO2L - synaptopodin 2-like, DOK3 - docking protein 3, MAP6D1 - map6 domain containing 1, ABCA11P - atp-binding cassette, sub-family a (abc1), member 11, pseudogene, LAGE3 - l antigen family, member 3, TMEM187 - transmembrane protein 187, PHF17 - phd finger protein 17, UBL4A - ubiquitin-like 4a, PAQR6 - progestin and adipoq receptor family member vi, NAA10 - n(alpha)-acetyltransferase 10, nata catalytic subunit, VASH2 - vasohibin 2, MMRN2 - multimerin 2, AGMAT - agmatine ureohydrolase (agmatinase), TFEB - transcription factor eb, PLA2G7 - phospholipase a2, group vii (platelet-activating factor acetylhydrolase, plasma), ARHGAP28 - rho gtpase activating protein 28, NAA40 - n(alpha)-acetyltransferase 40, natd catalytic subunit, homolog (s. cerevisiae), RNF122 - ring finger protein 122, SEMA3B - sema domain, immunoglobulin domain (ig), short basic domain, secreted, (semaphorin) 3b, MAPKAPK3 - mitogen-activated protein kinase-activated protein kinase 3, MANF - mesencephalic astrocyte-derived neurotrophic factor, SNX22 - sorting nexin 22, NEK11 - nima-related kinase 11, C11orf63 - chromosome 11 open reading frame 63, ST8SIA4 - st8 alpha-n-acetyl-neuraminide alpha-2,8-sialyltransferase 4, ALG13 - alg13, udp-n-acetylglucosaminyltransferase subunit, DEK - dek oncogene, TCTN2 - tectonic family member 2, MFAP5 - microfibrillar associated protein 5, TEFM - transcription elongation factor, mitochondrial, TBC1D17 - tbc1 domain family, member 17, MLF2 - myeloid leukemia factor 2, BBS10 - bardet-biedl syndrome 10, KCTD17 - potassium channel tetramerization domain containing 17, ECHDC3 - enoyl coa hydratase domain containing 3, ASB13 - ankyrin repeat and socs box containing 13, MTERF - mitochondrial transcription termination factor, C7orf10 - chromosome 7 open reading frame 10, MICALL2 - mical-like 2, TUSC3 - tumor suppressor candidate 3, ADAM12 - adam metallopeptidase domain 12, SLC25A16 - solute carrier family 25 (mitochondrial carrier	graves disease autoantigen), member 16, CARF - calcium responsive transcription factor, FASTKD1 - fast kinase domains 1, SMC6 - structural maintenance of chromosomes 6, ZNF195 - zinc finger protein 195, RNF113A - ring finger protein 113a, NEIL1 - nei endonuclease viii-like 1 (e. coli), PPP1R3B - protein phosphatase 1, regulatory subunit 3b, ZNF141 - zinc finger protein 141, ZNF146 - zinc finger protein 146, TRIM25 - tripartite motif containing 25, ZBTB16 - zinc finger and btb domain containing 16, USB1 - u6 snrna biogenesis 1, TMEM8C - transmembrane protein 8c, VPS37B - vacuolar protein sorting 37 homolog b (s. cerevisiae), NOL9 - nucleolar protein 9, IPO4 - importin 4, GALNT12 - udp-n-acetyl-alpha-d-galactosamine:polypeptide n-acetylgalactosaminyltransferase 12 (galnac-t12), ZNF69 - zinc finger protein 69, ZDHHC14 - zinc finger, dhhc-type containing 14, SAP30L - sap30-like, MAFA - v-maf avian musculoaponeurotic fibrosarcoma oncogene homolog a, CXCR4 - chemokine (c-x-c motif) receptor 4, MALL - mal, t-cell differentiation protein-like, RNF128 - ring finger protein 128, e3 ubiquitin protein ligase, CHPF - chondroitin polymerizing factor, CORO7 - coronin 7, CDC73 - cell division cycle 73, PXDN - peroxidasin homolog (drosophila), DAP3 - death associated protein 3, GTF2IRD2B - gtf2i repeat domain containing 2b, LAPTM5 - lysosomal protein transmembrane 5, LUZP1 - leucine zipper protein 1, ZYX - zyxin, SLC30A2 - solute carrier family 30 (zinc transporter), member 2, FAT4 - fat atypical cadherin 4, SH3TC2 - sh3 domain and tetratricopeptide repeats 2, C5orf46 - chromosome 5 open reading frame 46, HMBOX1 - homeobox containing 1, ZFAND5 - zinc finger, an1-type domain 5, FAM118B - family with sequence similarity 118, member b, XG - xg blood group, KREMEN2 - kringle containing transmembrane protein 2, FYCO1 - fyve and coiled-coil domain containing 1, XPNPEP2 - x-prolyl aminopeptidase (aminopeptidase p) 2, membrane-bound, WNT9B - wingless-type mmtv integration site family, member 9b, ZXDC - zxd family zinc finger c, WFS1 - wolfram syndrome 1 (wolframin), BEST1 - bestrophin 1, VWF - von willebrand factor, ZNF33A - zinc finger protein 33a, ZNF576 - zinc finger protein 576, IRX3 - iroquois homeobox 3, TMEM43 - transmembrane protein 43, KLLN - killin, p53-regulated dna replication inhibitor, FSD1 - fibronectin type iii and spry domain containing 1, GNPTAB - n-acetylglucosamine-1-phosphate transferase, alpha and beta subunits, PLEKHF1 - pleckstrin homology domain containing, family f (with fyve domain) member 1, TNIP2 - tnfaip3 interacting protein 2, ZNF711 - zinc finger protein 711, CNBP - cchc-type zinc finger, nucleic acid binding protein, XRCC4 - x-ray repair complementing defective repair in chinese hamster cells 4, YWHAH - tyrosine 3-monooxygenase/tryptophan 5-monooxygenase activation protein, eta polypeptide, DHX58 - dexh (asp-glu-x-his) box polypeptide 58, C9orf16 - chromosome 9 open reading frame 16, CARD14 - caspase recruitment domain family, member 14, NRP2 - neuropilin 2, IQGAP1 - iq motif containing gtpase activating protein 1, CES2 - carboxylesterase 2, PPDPF - pancreatic progenitor cell differentiation and proliferation factor, PHF23 - phd finger protein 23, KSR1 - kinase suppressor of ras 1, KDELC1 - kdel (lys-asp-glu-leu) containing 1, HDAC3 - histone deacetylase 3, PROM1 - prominin 1, GGH - gamma-glutamyl hydrolase (conjugase, folylpolygammaglutamyl hydrolase), ALG8 - alg8, alpha-1,3-glucosyltransferase, CFLAR - casp8 and fadd-like apoptosis regulator, TRPM8 - transient receptor potential cation channel, subfamily m, member 8, PER2 - period circadian clock 2, ALG12 - alg12, alpha-1,6-mannosyltransferase, PER3 - period circadian clock 3, MLPH - melanophilin, WDR77 - wd repeat domain 77, ALDH1A2 - aldehyde dehydrogenase 1 family, member a2, CCDC86 - coiled-coil domain containing 86, KAT2B - k(lysine) acetyltransferase 2b, TSC22D1 - tsc22 domain family, member 1, ELOVL6 - elovl fatty acid elongase 6, ZNF259 - zinc finger protein 259, DDX18 - dead (asp-glu-ala-asp) box polypeptide 18, TMEM106C - transmembrane protein 106c, GID4 - gid complex subunit 4, CDC123 - cell division cycle 123, SYNJ2 - synaptojanin 2, SQSTM1 - sequestosome 1, VNN1 - vanin 1, CCNA1 - cyclin a1, TMEM38A - transmembrane protein 38a, ZFYVE21 - zinc finger, fyve domain containing 21, EIF2B2 - eukaryotic translation initiation factor 2b, subunit 2 beta, 39kda, AHNAK - ahnak nucleoprotein, ZNF655 - zinc finger protein 655, TMEM108 - transmembrane protein 108, CYP4F12 - cytochrome p450, family 4, subfamily f, polypeptide 12, LYNX1 - ly6/neurotoxin 1, CHID1 - chitinase domain containing 1, GYG2 - glycogenin 2, C7orf49 - chromosome 7 open reading frame 49, SKAP2 - src kinase associated phosphoprotein 2, OTUB2 - otu domain, ubiquitin aldehyde binding 2, PTCH2 - patched 2, DCHS1 - dachsous 1 (drosophila), ZFP69B - zfp69 zinc finger protein b, OASL - 2'-5'-oligoadenylate synthetase-like, PDE5A - phosphodiesterase 5a, cgmp-specific, PYCRL - pyrroline-5-carboxylate reductase-like, MPPE1 - metallophosphoesterase 1, ZNF649 - zinc finger protein 649, CHRD - chordin, EIF3D - eukaryotic translation initiation factor 3, subunit d, EIF3B - eukaryotic translation initiation factor 3, subunit b, CHCHD10 - coiled-coil-helix-coiled-coil-helix domain containing 10, DYNLL1 - dynein, light chain, lc8-type 1, VAMP8 - vesicle-associated membrane protein 8, SLC4A4 - solute carrier family 4 (sodium bicarbonate cotransporter), member 4, EIF3I - eukaryotic translation initiation factor 3, subunit i, PEA15 - phosphoprotein enriched in astrocytes 15, MRPL1 - mitochondrial ribosomal protein l1, NDRG4 - ndrg family member 4, ANKRD36C - ankyrin repeat domain 36c, HYAL2 - hyaluronoglucosaminidase 2, NOL6 - nucleolar protein 6 (rna-associated), RTN4R - reticulon 4 receptor, SERPINB7 - serpin peptidase inhibitor, clade b (ovalbumin), member 7, ABCC3 - atp-binding cassette, sub-family c (cftr/mrp), member 3, B3GALT4 - udp-gal:betaglcnac beta 1,3-galactosyltransferase, polypeptide 4, MARCKSL1 - marcks-like 1, B3GALT2 - udp-gal:betaglcnac beta 1,3-galactosyltransferase, polypeptide 2, TNFRSF25 - tumor necrosis factor receptor superfamily, member 25, CTSF - cathepsin f, ADAM19 - adam metallopeptidase domain 19, MYOM1 - myomesin 1, MRPS9 - mitochondrial ribosomal protein s9, TNFSF12 - tumor necrosis factor (ligand) superfamily, member 12, HRK - harakiri, bcl2 interacting protein (contains only bh3 domain), MRPS11 - mitochondrial ribosomal protein s11, MRPL32 - mitochondrial ribosomal protein l32, IQCH - iq motif containing h, CDS2 - cdp-diacylglycerol synthase (phosphatidate cytidylyltransferase) 2, ZNF772 - zinc finger protein 772, PORCN - porcupine homolog (drosophila), MTMR1 - myotubularin related protein 1, TNFRSF18 - tumor necrosis factor receptor superfamily, member 18, RGS9 - regulator of g-protein signaling 9, VWA1 - von willebrand factor a domain containing 1, PLEKHG2 - pleckstrin homology domain containing, family g (with rhogef domain) member 2, CEP85 - centrosomal protein 85kda, LMF1 - lipase maturation factor 1, TBC1D15 - tbc1 domain family, member 15, ENC1 - ectodermal-neural cortex 1 (with btb domain), MICAL1 - microtubule associated monooxygenase, calponin and lim domain containing 1, AEN - apoptosis enhancing nuclease, NIPSNAP1 - nipsnap homolog 1 (c. elegans), PKP4 - plakophilin 4, SLC43A1 - solute carrier family 43 (amino acid system l transporter), member 1, PPFIBP1 - ptprf interacting protein, binding protein 1 (liprin beta 1), TNS3 - tensin 3, MAP4K3 - mitogen-activated protein kinase kinase kinase kinase 3, BHLHE40 - basic helix-loop-helix family, member e40, AP3B1 - adaptor-related protein complex 3, beta 1 subunit, SMAP2 - small arfgap2, LMO4 - lim domain only 4, PPFIA3 - protein tyrosine phosphatase, receptor type, f polypeptide (ptprf), interacting protein (liprin), alpha 3, CHST1 - carbohydrate (keratan sulfate gal-6) sulfotransferase 1, DGKZ - diacylglycerol kinase, zeta, GIGYF1 - grb10 interacting gyf protein 1, ALDH8A1 - aldehyde dehydrogenase 8 family, member a1, TMEFF1 - transmembrane protein with egf-like and two follistatin-like domains 1, PDXK - pyridoxal (pyridoxine, vitamin b6) kinase, MADD - map-kinase activating death domain, PDLIM4 - pdz and lim domain 4, TCAP - titin-cap, POLR1E - polymerase (rna) i polypeptide e, 53kda, DENR - density-regulated protein, KMO - kynurenine 3-monooxygenase (kynurenine 3-hydroxylase), HSD17B6 - hydroxysteroid (17-beta) dehydrogenase 6, RTCA - rna 3'-terminal phosphate cyclase, MPP5 - membrane protein, palmitoylated 5 (maguk p55 subfamily member 5), KLHL25 - kelch-like family member 25, KLF7 - kruppel-like factor 7 (ubiquitous), PPAP2A - phosphatidic acid phosphatase type 2a, RUVBL1 - ruvb-like 1 (e. coli), ZNF106 - zinc finger protein 106, ARHGAP9 - rho gtpase activating protein 9, SIL1 - sil1 nucleotide exchange factor, PLA2G4C - phospholipase a2, group ivc (cytosolic, calcium-independent), HIF3A - hypoxia inducible factor 3, alpha subunit, RAB17 - rab17, member ras oncogene family, HIST1H2BC - histone cluster 1, h2bc, PAPD5 - pap associated domain containing 5, XPO4 - exportin 4, NOC3L - nucleolar complex associated 3 homolog (s. cerevisiae), RNF25 - ring finger protein 25, SEMA4A - sema domain, immunoglobulin domain (ig), transmembrane domain (tm) and short cytoplasmic domain, (semaphorin) 4a, POPDC3 - popeye domain containing 3, AGMO - alkylglycerol monooxygenase, PIP5K1A - phosphatidylinositol-4-phosphate 5-kinase, type i, alpha, PDF - peptide deformylase (mitochondrial), SLC25A11 - solute carrier family 25 (mitochondrial carrier	oxoglutarate carrier), member 11, LEPRE1 - leucine proline-enriched proteoglycan (leprecan) 1, PLA2G6 - phospholipase a2, group vi (cytosolic, calcium-independent), OSGEPL1 - o-sialoglycoprotein endopeptidase-like 1, PLA2G10 - phospholipase a2, group x, RRAGC - ras-related gtp binding c, SLC39A8 - solute carrier family 39 (zinc transporter), member 8, HIST1H4E - histone cluster 1, h4e, TMBIM1 - transmembrane bax inhibitor motif containing 1, HIST1H4H - histone cluster 1, h4h, IFIH1 - interferon induced with helicase c domain 1, LIN7B - lin-7 homolog b (c. elegans), NOD2 - nucleotide-binding oligomerization domain containing 2, HYAL3 - hyaluronoglucosaminidase 3, LTBP4 - latent transforming growth factor beta binding protein 4, STK24 - serine/threonine kinase 24, SOAT2 - sterol o-acyltransferase 2, SDPR - serum deprivation response, DYRK2 - dual-specificity tyrosine-(y)-phosphorylation regulated kinase 2, TAGLN2 - transgelin 2, SRPX - sushi-repeat containing protein, x-linked, OR13C6P - olfactory receptor, family 13, subfamily c, member 6 pseudogene, ZNF705G - zinc finger protein 705g, ANXA9 - annexin a9, CMAHP - cytidine monophospho-n-acetylneuraminic acid hydroxylase, pseudogene, RBKS - ribokinase, SLC28A3 - solute carrier family 28 (concentrative nucleoside transporter), member 3, CLSTN2 - calsyntenin 2, SORBS2 - sorbin and sh3 domain containing 2, PRDM16 - pr domain containing 16, PRDM15 - pr domain containing 15, CILP - cartilage intermediate layer protein, nucleotide pyrophosphohydrolase, SUPT3H - suppressor of ty 3 homolog (s. cerevisiae), TEAD2 - tea domain family member 2, KLF11 - kruppel-like factor 11, PRDX6 - peroxiredoxin 6, HPS3 - hermansky-pudlak syndrome 3, PDIA4 - protein disulfide isomerase family a, member 4, MKI67IP - mki67 (fha domain) interacting nucleolar phosphoprotein, NFE2L3 - nuclear factor (erythroid-derived 2)-like 3, IER2 - immediate early response 2, CYTIP - cytohesin 1 interacting protein, GFM2 - g elongation factor, mitochondrial 2, RIN1 - ras and rab interactor 1, HOOK3 - hook microtubule-tethering protein 3, CELSR1 - cadherin, egf lag seven-pass g-type receptor 1, MAML2 - mastermind-like 2 (drosophila), AATK - apoptosis-associated tyrosine kinase, ABCG1 - atp-binding cassette, sub-family g (white), member 1, RAB11FIP4 - rab11 family interacting protein 4 (class ii), TRAF4 - tnf receptor-associated factor 4, ATP5J2 - atp synthase, h+ transporting, mitochondrial fo complex, subunit f2, POLN - polymerase (dna directed) nu, TICAM2 - toll-like receptor adaptor molecule 2, BRSK1 - br serine/threonine kinase 1, GOSR2 - golgi snap receptor complex member 2, GTF2IRD1 - gtf2i repeat domain containing 1, GHDC - gh3 domain containing, GABBR2 - gamma-aminobutyric acid (gaba) b receptor, 2, PREPL - prolyl endopeptidase-like, HOPX - hop homeobox, ZC3H8 - zinc finger ccch-type containing 8, CLOCK - clock circadian regulator, NR1D1 - nuclear receptor subfamily 1, group d, member 1, DCTN5 - dynactin 5 (p25), ZNF559 - zinc finger protein 559, ADAMTS2 - adam metallopeptidase with thrombospondin type 1 motif, 2, ADAMTS1 - adam metallopeptidase with thrombospondin type 1 motif, 1, ACSS1 - acyl-coa synthetase short-chain family member 1, KBTBD8 - kelch repeat and btb (poz) domain containing 8, LITAF - lipopolysaccharide-induced tnf factor, NPEPPS - aminopeptidase puromycin sensitive, MAK16 - mak16 homolog (s. cerevisiae), EEF1E1 - eukaryotic translation elongation factor 1 epsilon 1, PARD6G - par-6 partitioning defective 6 homolog gamma (c. elegans), SLC12A8 - solute carrier family 12, member 8, MPDU1 - mannose-p-dolichol utilization defect 1, BAG5 - bcl2-associated athanogene 5, TUBB6 - tubulin, beta 6 class v, TP53I3 - tumor protein p53 inducible protein 3, ST6GAL2 - st6 beta-galactosamide alpha-2,6-sialyltranferase 2, AKAP7 - a kinase (prka) anchor protein 7, NTNG2 - netrin g2, EIF4E2 - eukaryotic translation initiation factor 4e family member 2, TNRC18 - trinucleotide repeat containing 18, MED20 - mediator complex subunit 20, AFAP1L2 - actin filament associated protein 1-like 2, ROCK2 - rho-associated, coiled-coil containing protein kinase 2, ONECUT2 - one cut homeobox 2, CHST10 - carbohydrate sulfotransferase 10, KIF23 - kinesin family member 23, MYOT - myotilin, SLC4A8 - solute carrier family 4, sodium bicarbonate cotransporter, member 8, TBX4 - t-box 4, MAGED1 - melanoma antigen family d, 1, MFSD7 - major facilitator superfamily domain containing 7, MED7 - mediator complex subunit 7, POLR1B - polymerase (rna) i polypeptide b, 128kda, NCR3LG1 - natural killer cell cytotoxicity receptor 3 ligand 1, CHST2 - carbohydrate (n-acetylglucosamine-6-o) sulfotransferase 2, ANTXR1 - anthrax toxin receptor 1, USP41 - ubiquitin specific peptidase 41, KIAA1109 - kiaa1109, ARHGEF6 - rac/cdc42 guanine nucleotide exchange factor (gef) 6, ZNF710 - zinc finger protein 710, PICK1 - protein interacting with prkca 1, HOMER2 - homer homolog 2 (drosophila), MEX3B - mex-3 rna binding family member b, EIF2AK3 - eukaryotic translation initiation factor 2-alpha kinase 3, SETD3 - set domain containing 3, ITM2B - integral membrane protein 2b, PTPRQ - protein tyrosine phosphatase, receptor type, q, LPXN - leupaxin, TMEM126A - transmembrane protein 126a, TRAF7 - tnf receptor-associated factor 7, e3 ubiquitin protein ligase, STOML1 - stomatin (epb72)-like 1, TGFBRAP1 - transforming growth factor, beta receptor associated protein 1, TBC1D3F - tbc1 domain family, member 3f, NTN1 - netrin 1, SYT3 - synaptotagmin iii, CAMKK1 - calcium/calmodulin-dependent protein kinase kinase 1, alpha, SGIP1 - sh3-domain grb2-like (endophilin) interacting protein 1, FADS2 - fatty acid desaturase 2, FAM189A2 - family with sequence similarity 189, member a2, TJP2 - tight junction protein 2, FYTTD1 - forty-two-three domain containing 1, SNRNP40 - small nuclear ribonucleoprotein 40kda (u5), CERKL - ceramide kinase-like, C9orf89 - chromosome 9 open reading frame 89, RAB33A - rab33a, member ras oncogene family, SLC9A3R1 - solute carrier family 9, subfamily a (nhe3, cation proton antiporter 3), member 3 regulator 1, SLC9A3R2 - solute carrier family 9, subfamily a (nhe3, cation proton antiporter 3), member 3 regulator 2, DCUN1D5 - dcn1, defective in cullin neddylation 1, domain containing 5, ITGBL1 - integrin, beta-like 1 (with egf-like repeat domains), POLR3GL - polymerase (rna) iii (dna directed) polypeptide g (32kd)-like, GRHPR - glyoxylate reductase/hydroxypyruvate reductase, ZDHHC16 - zinc finger, dhhc-type containing 16, RNF135 - ring finger protein 135, ZNF699 - zinc finger protein 699, TRIP10 - thyroid hormone receptor interactor 10, CHCHD6 - coiled-coil-helix-coiled-coil-helix domain containing 6, DDI2 - dna-damage inducible 1 homolog 2 (s. cerevisiae), HMGN3 - high mobility group nucleosomal binding domain 3, FAM213A - family with sequence similarity 213, member a, MIEN1 - migration and invasion enhancer 1, ANKRD30B - ankyrin repeat domain 30b, KLF4 - kruppel-like factor 4 (gut), GINS4 - gins complex subunit 4 (sld5 homolog), ACBD6 - acyl-coa binding domain containing 6, RPL23 - ribosomal protein l23, SFT2D2 - sft2 domain containing 2, ZNF568 - zinc finger protein 568, TMEM107 - transmembrane protein 107, B4GALT5 - udp-gal:betaglcnac beta 1,4- galactosyltransferase, polypeptide 5, LANCL3 - lanc lantibiotic synthetase component c-like 3 (bacterial), KCTD10 - potassium channel tetramerization domain containing 10, HDAC10 - histone deacetylase 10, SOCS6 - suppressor of cytokine signaling 6, STARD3NL - stard3 n-terminal like, IGFBPL1 - insulin-like growth factor binding protein-like 1, KIF24 - kinesin family member 24, CYTH1 - cytohesin 1, CYTH3 - cytohesin 3, WDR46 - wd repeat domain 46, KREMEN1 - kringle containing transmembrane protein 1, RPS6KA5 - ribosomal protein s6 kinase, 90kda, polypeptide 5, NCALD - neurocalcin delta, PDLIM7 - pdz and lim domain 7 (enigma), STK17B - serine/threonine kinase 17b, EMILIN2 - elastin microfibril interfacer 2, BZRAP1 - benzodiazapine receptor (peripheral) associated protein 1, OBSCN - obscurin, cytoskeletal calmodulin and titin-interacting rhogef, ZFP57 - zfp57 zinc finger protein, DLGAP1 - discs, large (drosophila) homolog-associated protein 1, EYS - eyes shut homolog (drosophila), NOLC1 - nucleolar and coiled-body phosphoprotein 1, MAGI1 - membrane associated guanylate kinase, ww and pdz domain containing 1, SLC4A11 - solute carrier family 4, sodium borate transporter, member 11, CCPG1 - cell cycle progression 1, ANKDD1A - ankyrin repeat and death domain containing 1a, ANKRD27 - ankyrin repeat domain 27 (vps9 domain), FBXO30 - f-box protein 30, SKA2 - spindle and kinetochore associated complex subunit 2, MAGT1 - magnesium transporter 1, DDX21 - dead (asp-glu-ala-asp) box helicase 21, PCSK7 - proprotein convertase subtilisin/kexin type 7, DGKI - diacylglycerol kinase, iota, CEP78 - centrosomal protein 78kda, SCAF11 - sr-related ctd-associated factor 11, UTP15 - utp15, u3 small nucleolar ribonucleoprotein, homolog (s. cerevisiae), MYOM2 - myomesin 2, FAM161A - family with sequence similarity 161, member a, SYDE2 - synapse defective 1, rho gtpase, homolog 2 (c. elegans), ARHGEF2 - rho/rac guanine nucleotide exchange factor (gef) 2, SYNGR1 - synaptogyrin 1, NEMF - nuclear export mediator factor, EXO1 - exonuclease 1, ARHGEF1 - rho guanine nucleotide exchange factor (gef) 1, RILP - rab interacting lysosomal protein, RRP9 - ribosomal rna processing 9, small subunit (ssu) processome component, homolog (yeast), KCNQ4 - potassium voltage-gated channel, kqt-like subfamily, member 4, DNAAF3 - dynein, axonemal, assembly factor 3, SLC16A4 - solute carrier family 16, member 4, PUS3 - pseudouridylate synthase 3, SLC16A6 - solute carrier family 16, member 6, DOHH - deoxyhypusine hydroxylase/monooxygenase, GLT8D2 - glycosyltransferase 8 domain containing 2, NMNAT3 - nicotinamide nucleotide adenylyltransferase 3, MXD3 - max dimerization protein 3, RGN - regucalcin, UNC119 - unc-119 homolog (c. elegans), TBX19 - t-box 19, FAM103A1 - family with sequence similarity 103, member a1, PIGQ - phosphatidylinositol glycan anchor biosynthesis, class q, CCDC3 - coiled-coil domain containing 3, DIRAS3 - diras family, gtp-binding ras-like 3, CLDN12 - claudin 12, MAP3K6 - mitogen-activated protein kinase kinase kinase 6, ANGPTL1 - angiopoietin-like 1, PAPSS1 - 3'-phosphoadenosine 5'-phosphosulfate synthase 1, SLC7A6 - solute carrier family 7 (amino acid transporter light chain, y+l system), member 6, GRWD1 - glutamate-rich wd repeat containing 1, CRISPLD2 - cysteine-rich secretory protein lccl domain containing 2, YPEL3 - yippee-like 3 (drosophila), SLCO4C1 - solute carrier organic anion transporter family, member 4c1, GPRC5A - g protein-coupled receptor, family c, group 5, member a, FAM57B - family with sequence similarity 57, member b, PSTPIP2 - proline-serine-threonine phosphatase interacting protein 2, INHBE - inhibin, beta e, SEMA5A - sema domain, seven thrombospondin repeats (type 1 and type 1-like), transmembrane domain (tm) and short cytoplasmic domain, (semaphorin) 5a, SPAG9 - sperm associated antigen 9, FERMT3 - fermitin family member 3, JAM3 - junctional adhesion molecule 3, SESN2 - sestrin 2, SLC25A14 - solute carrier family 25 (mitochondrial carrier, brain), member 14, MPZL1 - myelin protein zero-like 1, LIMD1 - lim domains containing 1, TNFSF18 - tumor necrosis factor (ligand) superfamily, member 18, NOL3 - nucleolar protein 3 (apoptosis repressor with card domain), HSPB3 - heat shock 27kda protein 3, SYT15 - synaptotagmin xv, ESYT3 - extended synaptotagmin-like protein 3, ATP6V0E1 - atpase, h+ transporting, lysosomal 9kda, v0 subunit e1, WASL - wiskott-aldrich syndrome-like, TOB1 - transducer of erbb2, 1, IFITM5 - interferon induced transmembrane protein 5, TSPAN14 - tetraspanin 14, GPR64 - g protein-coupled receptor 64, UNC93B1 - unc-93 homolog b1 (c. elegans), FIBIN - fin bud initiation factor homolog (zebrafish), PLXNC1 - plexin c1, RASA4 - ras p21 protein activator 4, TRIM28 - tripartite motif containing 28, WASF2 - was protein family, member 2, TRIM7 - tripartite motif containing 7, TMEM233 - transmembrane protein 233, PPP1R14C - protein phosphatase 1, regulatory (inhibitor) subunit 14c, DOCK8 - dedicator of cytokinesis 8, TDRD3 - tudor domain containing 3, SETD8 - set domain containing (lysine methyltransferase) 8, CNIH - cornichon homolog (drosophila), NHLRC3 - nhl repeat containing 3, TNK2 - tyrosine kinase, non-receptor, 2, ALYREF - aly/ref export factor, RNF41 - ring finger protein 41, ALG3 - alg3, alpha-1,3- mannosyltransferase, CLPB - clpb caseinolytic peptidase b homolog (e. coli), PSME3 - proteasome (prosome, macropain) activator subunit 3 (pa28 gamma	ki), PDRG1 - p53 and dna-damage regulated 1, MPHOSPH6 - m-phase phosphoprotein 6, APOLD1 - apolipoprotein l domain containing 1, TNFAIP8L3 - tumor necrosis factor, alpha-induced protein 8-like 3, NUTF2 - nuclear transport factor 2, INADL - inad-like (drosophila), TOPORS - topoisomerase i binding, arginine/serine-rich, e3 ubiquitin protein ligase, SBK1 - sh3-binding domain kinase 1, RWDD2B - rwd domain containing 2b, GPC6 - glypican 6, ATP9A - atpase, class ii, type 9a, PTPRU - protein tyrosine phosphatase, receptor type, u, TSPAN32 - tetraspanin 32, SLC25A28 - solute carrier family 25 (mitochondrial iron transporter), member 28, SLIRP - sra stem-loop interacting rna binding protein, UST - uronyl-2-sulfotransferase, COL4A3BP - collagen, type iv, alpha 3 (goodpasture antigen) binding protein, PQBP1 - polyglutamine binding protein 1, USH1C - usher syndrome 1c (autosomal recessive, severe), ZNF93 - zinc finger protein 93, TSPAN2 - tetraspanin 2, ACTR2 - arp2 actin-related protein 2 homolog (yeast), ARPC4 - actin related protein 2/3 complex, subunit 4, 20kda, CTDSP2 - ctd (carboxy-terminal domain, rna polymerase ii, polypeptide a) small phosphatase 2, ADAMTS12 - adam metallopeptidase with thrombospondin type 1 motif, 12, ADAMTS10 - adam metallopeptidase with thrombospondin type 1 motif, 10, SLCO5A1 - solute carrier organic anion transporter family, member 5a1, RNF170 - ring finger protein 170, NETO2 - neuropilin (nrp) and tolloid (tll)-like 2, KIF20A - kinesin family member 20a, ST6GALNAC5 - st6 (alpha-n-acetyl-neuraminyl-2,3-beta-galactosyl-1,3)-n-acetylgalactosaminide alpha-2,6-sialyltransferase 5, ARL4A - adp-ribosylation factor-like 4a, NAMPT - nicotinamide phosphoribosyltransferase, CELA3A - chymotrypsin-like elastase family, member 3a, PDIA6 - protein disulfide isomerase family a, member 6, OPTN - optineurin, ACOT8 - acyl-coa thioesterase 8, CASP8AP2 - caspase 8 associated protein 2, SLC6A17 - solute carrier family 6 (neutral amino acid transporter), member 17, HDAC5 - histone deacetylase 5, SRA1 - steroid receptor rna activator 1, HDAC6 - histone deacetylase 6, SH2D3C - sh2 domain containing 3c, MAMLD1 - mastermind-like domain containing 1, FARSB - phenylalanyl-trna synthetase, beta subunit, ABCF2 - atp-binding cassette, sub-family f (gcn20), member 2, AP1M2 - adaptor-related protein complex 1, mu 2 subunit, SLC9A4 - solute carrier family 9, subfamily a (nhe4, cation proton antiporter 4), member 4, JOSD1 - josephin domain containing 1, LPGAT1 - lysophosphatidylglycerol acyltransferase 1, BOLA3 - bola homolog 3 (e. coli), IQSEC1 - iq motif and sec7 domain 1, KBTBD11 - kelch repeat and btb (poz) domain containing 11, FAM20B - family with sequence similarity 20, member b, ARNT2 - aryl-hydrocarbon receptor nuclear translocator 2, CDHR4 - cadherin-related family member 4, GFPT2 - glutamine-fructose-6-phosphate transaminase 2, TMX1 - thioredoxin-related transmembrane protein 1, LRRC3 - leucine rich repeat containing 3, MOB2 - mob kinase activator 2, EXOG - endo/exonuclease (5'-3'), endonuclease g-like, ARHGAP25 - rho gtpase activating protein 25, RBM8A - rna binding motif protein 8a, CD302 - cd302 molecule, KIAA0020 - kiaa0020, MUSTN1 - musculoskeletal, embryonic nuclear protein 1, HS3ST2 - heparan sulfate (glucosamine) 3-o-sulfotransferase 2, VGLL3 - vestigial like 3 (drosophila), AMMECR1 - alport syndrome, mental retardation, midface hypoplasia and elliptocytosis chromosomal region gene 1, CLEC2B - c-type lectin domain family 2, member b, PSMD6 - proteasome (prosome, macropain) 26s subunit, non-atpase, 6, SLC27A1 - solute carrier family 27 (fatty acid transporter), member 1, ZC3H6 - zinc finger ccch-type containing 6, TRIL - tlr4 interactor with leucine-rich repeats, PJA2 - praja ring finger 2, e3 ubiquitin protein ligase, COL18A1 - collagen, type xviii, alpha 1, TLK1 - tousled-like kinase 1, EEPD1 - endonuclease/exonuclease/phosphatase family domain containing 1, LINC00948 - long intergenic non-protein coding rna 948, ZNF436 - zinc finger protein 436, PLEKHM1 - pleckstrin homology domain containing, family m (with run domain) member 1, HEPH - hephaestin, THUMPD2 - thump domain containing 2, C2CD5 - c2 calcium-dependent domain containing 5, AARSD1 - alanyl-trna synthetase domain containing 1, PRR7 - proline rich 7 (synaptic), PNPLA7 - patatin-like phospholipase domain containing 7, C12orf39 - chromosome 12 open reading frame 39, CEP350 - centrosomal protein 350kda, PPP1R26 - protein phosphatase 1, regulatory subunit 26, RAB15 - rab15, member ras oncogene family, AKNA - at-hook transcription factor, MRC2 - mannose receptor, c type 2, C6orf25 - chromosome 6 open reading frame 25, ZSCAN16 - zinc finger and scan domain containing 16, NUAK1 - nuak family, snf1-like kinase, 1, RNF39 - ring finger protein 39, SNAP91 - synaptosomal-associated protein, 91kda, PDCD1LG2 - programmed cell death 1 ligand 2, PTDSS1 - phosphatidylserine synthase 1, MTSS1 - metastasis suppressor 1, MRPL19 - mitochondrial ribosomal protein l19, SCRN1 - secernin 1, EIF4A3 - eukaryotic translation initiation factor 4a3, CLPTM1L - clptm1-like, RASSF2 - ras association (ralgds/af-6) domain family member 2, RAPGEF5 - rap guanine nucleotide exchange factor (gef) 5, RIMS3 - regulating synaptic membrane exocytosis 3, TRIM14 - tripartite motif containing 14, ARHGEF17 - rho guanine nucleotide exchange factor (gef) 17, ZEB2 - zinc finger e-box binding homeobox 2, CTIF - cbp80/20-dependent translation initiation factor, APOL5 - apolipoprotein l, 5, DUSP16 - dual specificity phosphatase 16, SPOCK2 - sparc/osteonectin, cwcv and kazal-like domains proteoglycan (testican) 2, BHLHB9 - basic helix-loop-helix domain containing, class b, 9, TSC22D2 - tsc22 domain family, member 2, JHDM1D - jumonji c domain containing histone demethylase 1 homolog d (s. cerevisiae), GIT2 - g protein-coupled receptor kinase interacting arfgap 2, URB2 - urb2 ribosome biogenesis 2 homolog (s. cerevisiae), TAS1R1 - taste receptor, type 1, member 1,			adenine nucleotide translocator), member 6, ANXA1 - annexin a1, PRKCD - protein kinase c, delta, PRKAR2B - protein kinase, camp-dependent, regulatory, type ii, beta, SLC25A5 - solute carrier family 25 (mitochondrial carrier	adenine nucleotide translocator), member 5, PRKCA - protein kinase c, alpha, ANK2 - ankyrin 2, neuronal, CARF - calcium responsive transcription factor, GAS1 - growth arrest-specific 1, ANK3 - ankyrin 3, node of ranvier (ankyrin g), GSTM2 - glutathione s-transferase mu 2 (muscle), APEX1 - apex nuclease (multifunctional dna repair enzyme) 1, PARK2 - parkinson protein 2, e3 ubiquitin protein ligase (parkin), SMC6 - structural maintenance of chromosomes 6, GSR - glutathione reductase, TREX1 - three prime repair exonuclease 1, APLP1 - amyloid beta (a4) precursor-like protein 1, ANXA7 - annexin a7, ANXA11 - annexin a11, PRMT6 - protein arginine methyltransferase 6, NEIL1 - nei endonuclease viii-like 1 (e. coli), GTF2H1 - general transcription factor iih, polypeptide 1, 62kda, APAF1 - apoptotic peptidase activating factor 1, TRIM25 - tripartite motif containing 25, APC - adenomatous polyposis coli, AQP3 - aquaporin 3 (gill blood group), GUCA1B - guanylate cyclase activator 1b (retina), P2RX7 - purinergic receptor p2x, ligand-gated ion channel, 7, OVCA2 - ovarian tumor suppressor candidate 2, IGLV1-44 - immunoglobulin lambda variable 1-44, GUCY1B3 - guanylate cyclase 1, soluble, beta 3, P2RY6 - pyrimidinergic receptor p2y, g-protein coupled, 6, PADI2 - peptidyl arginine deiminase, type ii, APOE - apolipoprotein e, APRT - adenine phosphoribosyltransferase, SERPINB2 - serpin peptidase inhibitor, clade b (ovalbumin), member 2, MAFA - v-maf avian musculoaponeurotic fibrosarcoma oncogene homolog a, SHROOM2 - shroom family member 2, DUSP10 - dual specificity phosphatase 10, PALM - paralemmin, ARNTL - aryl hydrocarbon receptor nuclear translocator-like, PDGFA - platelet-derived growth factor alpha polypeptide, ARNT - aryl hydrocarbon receptor nuclear translocator, PDE8A - phosphodiesterase 8a, H2AFX - h2a histone family, member x, CXCR4 - chemokine (c-x-c motif) receptor 4, MAP4K1 - mitogen-activated protein kinase kinase kinase kinase 1, ARSB - arylsulfatase b, PDGFRB - platelet-derived growth factor receptor, beta polypeptide, PDE6B - phosphodiesterase 6b, cgmp-specific, rod, beta, ARRB1 - arrestin, beta 1, CDC73 - cell division cycle 73, ADSSL1 - adenylosuccinate synthase like 1, RHOB - ras homolog family member b, PXDN - peroxidasin homolog (drosophila), ARG2 - arginase 2, RHOA - ras homolog family member a, HAS1 - hyaluronan synthase 1, PDK4 - pyruvate dehydrogenase kinase, isozyme 4, HADH - hydroxyacyl-coa dehydrogenase, FSTL1 - follistatin-like 1, PDK2 - pyruvate dehydrogenase kinase, isozyme 2, SERPINF1 - serpin peptidase inhibitor, clade f (alpha-2 antiplasmin, pigment epithelium derived factor), member 1, LAPTM5 - lysosomal protein transmembrane 5, PTP4A3 - protein tyrosine phosphatase type iva, member 3, CORO1A - coronin, actin binding protein, 1a, PCK2 - phosphoenolpyruvate carboxykinase 2 (mitochondrial), BVES - blood vessel epicardial substance, SLC30A2 - solute carrier family 30 (zinc transporter), member 2, ASS1 - argininosuccinate synthase 1, HDAC2 - histone deacetylase 2, PDE3A - phosphodiesterase 3a, cgmp-inhibited, ANKZF1 - ankyrin repeat and zinc finger domain containing 1, PDE4A - phosphodiesterase 4a, camp-specific, DMC1 - dna meiotic recombinase 1, PDE4B - phosphodiesterase 4b, camp-specific, ATP2A1 - atpase, ca++ transporting, cardiac muscle, fast twitch 1, PGGT1B - protein geranylgeranyltransferase type i, beta subunit, GNG10 - guanine nucleotide binding protein (g protein), gamma 10, GNRH1 - gonadotropin-releasing hormone 1 (luteinizing-releasing hormone), GNGT2 - guanine nucleotide binding protein (g protein), gamma transducing activity polypeptide 2, ATP2A2 - atpase, ca++ transporting, cardiac muscle, slow twitch 2, ATP1A3 - atpase, na+/k+ transporting, alpha 3 polypeptide, PGAM2 - phosphoglycerate mutase 2 (muscle), RNF121 - ring finger protein 121, ATIC - 5-aminoimidazole-4-carboxamide ribonucleotide formyltransferase/imp cyclohydrolase, WNT9B - wingless-type mmtv integration site family, member 9b, LRRK2 - leucine-rich repeat kinase 2, ABCB4 - atp-binding cassette, sub-family b (mdr/tap), member 4, ATF3 - activating transcription factor 3, PHEX - phosphate regulating endopeptidase homolog, x-linked, INPP5F - inositol polyphosphate-5-phosphatase f, ZFHX3 - zinc finger homeobox 3, PHB - prohibitin, WFS1 - wolfram syndrome 1 (wolframin), ATP7B - atpase, cu++ transporting, beta polypeptide, PER1 - period circadian clock 1, STYK1 - serine/threonine/tyrosine kinase 1, BEST1 - bestrophin 1, PFKFB2 - 6-phosphofructo-2-kinase/fructose-2,6-biphosphatase 2, PFKL - phosphofructokinase, liver, IKBIP - ikbkb interacting protein, VASH1 - vasohibin 1, PFN1 - profilin 1, VWF - von willebrand factor, ATP2B4 - atpase, ca++ transporting, plasma membrane 4, PFAS - phosphoribosylformylglycinamidine synthase, PKD1 - polycystic kidney disease 1 (autosomal dominant), PITX2 - paired-like homeodomain 2, BAK1 - bcl2-antagonist/killer 1, HSPA4L - heat shock 70kda protein 4-like, GPX3 - glutathione peroxidase 3 (plasma), GSTO2 - glutathione s-transferase omega 2, GPX1 - glutathione peroxidase 1, MKNK2 - map kinase interacting serine/threonine kinase 2, PLAT - plasminogen activator, tissue, AVPR2 - arginine vasopressin receptor 2, PLAGL1 - pleiomorphic adenoma gene-like 1, TNIP2 - tnfaip3 interacting protein 2, NEIL3 - nei endonuclease viii-like 3 (e. coli), SYNPO - synaptopodin, RAPGEF1 - rap guanine nucleotide exchange factor (gef) 1, TWF2 - twinfilin actin-binding protein 2, MGLL - monoglyceride lipase, BDKRB2 - bradykinin receptor b2, ARHGAP35 - rho gtpase activating protein 35, HCN2 - hyperpolarization activated cyclic nucleotide-gated potassium channel 2, BCR - breakpoint cluster region, BCL6 - b-cell cll/lymphoma 6, NR3C1 - nuclear receptor subfamily 3, group c, member 1 (glucocorticoid receptor), PHB2 - prohibitin 2, PIK3CA - phosphatidylinositol-4,5-bisphosphate 3-kinase, catalytic subunit alpha, CXCL2 - chemokine (c-x-c motif) ligand 2, BCL3 - b-cell cll/lymphoma 3, BRF2 - brf2, rna polymerase iii transcription initiation factor 50 kda subunit, BCL2 - b-cell cll/lymphoma 2, XRCC4 - x-ray repair complementing defective repair in chinese hamster cells 4, POLR3H - polymerase (rna) iii (dna directed) polypeptide h (22.9kd), PARK7 - parkinson protein 7, CXCL3 - chemokine (c-x-c motif) ligand 3, PDIA3 - protein disulfide isomerase family a, member 3, HSPA1A - heat shock 70kda protein 1a, HSPA1B - heat shock 70kda protein 1b, DST - dystonin, DNAJB2 - dnaj (hsp40) homolog, subfamily b, member 2, DHX58 - dexh (asp-glu-x-his) box polypeptide 58, DNAJA1 - dnaj (hsp40) homolog, subfamily a, member 1, PXK - px domain containing serine/threonine kinase, HSD17B2 - hydroxysteroid (17-beta) dehydrogenase 2, RGR - retinal g protein coupled receptor, HSD11B2 - hydroxysteroid (11-beta) dehydrogenase 2, PRMT1 - protein arginine methyltransferase 1, IQGAP1 - iq motif containing gtpase activating protein 1, REL - v-rel avian reticuloendotheliosis viral oncogene homolog, ZFP36L2 - zfp36 ring finger protein-like 2, PAK4 - p21 protein (cdc42/rac)-activated kinase 4, ZFP36L1 - zfp36 ring finger protein-like 1, HRH1 - histamine receptor h1, RET - ret proto-oncogene, KLF9 - kruppel-like factor 9, HDAC3 - histone deacetylase 3, GGH - gamma-glutamyl hydrolase (conjugase, folylpolygammaglutamyl hydrolase), APLF - aprataxin and pnkp like factor, CFLAR - casp8 and fadd-like apoptosis regulator, TRPM8 - transient receptor potential cation channel, subfamily m, member 8, HPGD - hydroxyprostaglandin dehydrogenase 15-(nad), HPN - hepsin, IRGM - immunity-related gtpase family, m, ANKRD23 - ankyrin repeat domain 23, BID - bh3 interacting domain death agonist, PER2 - period circadian clock 2, BMP2 - bone morphogenetic protein 2, ALDH1A2 - aldehyde dehydrogenase 1 family, member a2, BMPR2 - bone morphogenetic protein receptor, type ii (serine/threonine kinase), KAT2B - k(lysine) acetyltransferase 2b, BMP7 - bone morphogenetic protein 7, ZNF259 - zinc finger protein 259, RNF19B - ring finger protein 19b, DDX18 - dead (asp-glu-ala-asp) box polypeptide 18, ANGPTL7 - angiopoietin-like 7, TNC - tenascin c, SQSTM1 - sequestosome 1, HYAL1 - hyaluronoglucosaminidase 1, VNN1 - vanin 1, CA3 - carbonic anhydrase iii, muscle specific, HTR2B - 5-hydroxytryptamine (serotonin) receptor 2b, g protein-coupled, EIF2B2 - eukaryotic translation initiation factor 2b, subunit 2 beta, 39kda, CALCOCO2 - calcium binding and coiled-coil domain 2, TMEM108 - transmembrane protein 108, NDST1 - n-deacetylase/n-sulfotransferase (heparan glucosaminyl) 1, CHID1 - chitinase domain containing 1, RORA - rar-related orphan receptor a, GLYAT - glycine-n-acyltransferase, NSMCE4A - non-smc element 4 homolog a (s. cerevisiae), C1QBP - complement component 1, q subcomponent binding protein, RORC - rar-related orphan receptor c, C1QA - complement component 1, q subcomponent, a chain, TRPM4 - transient receptor potential cation channel, subfamily m, member 4, HSPE1 - heat shock 10kda protein 1 (chaperonin 10), HSPB1 - heat shock 27kda protein 1, C7orf49 - chromosome 7 open reading frame 49, IRX5 - iroquois homeobox 5, HSPA1L - heat shock 70kda protein 1-like, C7 - complement component 7, HSPA4 - heat shock 70kda protein 4, HSPA8 - heat shock 70kda protein 8, RPL26 - ribosomal protein l26, CAPZA1 - capping protein (actin filament) muscle z-line, alpha 1, WIPI1 - wd repeat domain, phosphoinositide interacting 1, CAPN3 - calpain 3, (p94), OASL - 2'-5'-oligoadenylate synthetase-like, HLA-E - major histocompatibility complex, class i, e, RPL18A - ribosomal protein l18a, HMGB2 - high mobility group box 2, RPL15 - ribosomal protein l15, CAMK2D - calcium/calmodulin-dependent protein kinase ii delta, CAMK2A - calcium/calmodulin-dependent protein kinase ii alpha, CASQ2 - calsequestrin 2 (cardiac muscle), CASQ1 - calsequestrin 1 (fast-twitch, skeletal muscle), RPL8 - ribosomal protein l8, FKBP14 - fk506 binding protein 14, 22 kda, CASP6 - caspase 6, apoptosis-related cysteine peptidase, CASP3 - caspase 3, apoptosis-related cysteine peptidase, RPL3 - ribosomal protein l3, BAIAP2 - bai1-associated protein 2, CALB1 - calbindin 1, 28kda, MARCH1 - membrane-associated ring finger (c3hc4) 1, e3 ubiquitin protein ligase, PEA15 - phosphoprotein enriched in astrocytes 15, HOXB13 - homeobox b13, RPN2 - ribophorin ii, RPS3 - ribosomal protein s3, NDRG4 - ndrg family member 4, CACNB1 - calcium channel, voltage-dependent, beta 1 subunit, CACNA2D1 - calcium channel, voltage-dependent, alpha 2/delta subunit 1, HYAL2 - hyaluronoglucosaminidase 2, CACNA1S - calcium channel, voltage-dependent, l type, alpha 1s subunit, CALR - calreticulin, RPL39 - ribosomal protein l39, CALM2 - calmodulin 2 (phosphorylase kinase, delta), CFH - complement factor h, RPL32 - ribosomal protein l32, RPL30 - ribosomal protein l30, HIC1 - hypermethylated in cancer 1, HIF1A - hypoxia inducible factor 1, alpha subunit (basic helix-loop-helix transcription factor), TNFRSF25 - tumor necrosis factor receptor superfamily, member 25, RPS27A - ribosomal protein s27a, RPS16 - ribosomal protein s16, RPS15A - ribosomal protein s15a, KLF2 - kruppel-like factor 2 (lung), CCNH - cyclin h, RPS19 - ribosomal protein s19, FBXO22 - f-box protein 22, CD7 - cd7 molecule, MRPS9 - mitochondrial ribosomal protein s9, TNFSF12 - tumor necrosis factor (ligand) superfamily, member 12, NDRG1 - n-myc downstream regulated 1, MRPS11 - mitochondrial ribosomal protein s11, CD9 - cd9 molecule, RPS6KB1 - ribosomal protein s6 kinase, 70kda, polypeptide 1, SERPINH1 - serpin peptidase inhibitor, clade h (heat shock protein 47), member 1, (collagen binding protein 1), HNRNPA1 - heterogeneous nuclear ribonucleoprotein a1, GNB2L1 - guanine nucleotide binding protein (g protein), beta polypeptide 2-like 1, PIAS3 - protein inhibitor of activated stat, 3, CNNM4 - cyclin m4, CAV1 - caveolin 1, caveolae protein, 22kda, RXRA - retinoid x receptor, alpha, RUNX2 - runt-related transcription factor 2, ST3GAL6 - st3 beta-galactoside alpha-2,3-sialyltransferase 6, HEYL - hairy/enhancer-of-split related with yrpw motif-like, UNC13D - unc-13 homolog d (c. elegans), HMGCR - 3-hydroxy-3-methylglutaryl-coa reductase, TNFRSF18 - tumor necrosis factor receptor superfamily, member 18, HMGCS1 - 3-hydroxy-3-methylglutaryl-coa synthase 1 (soluble), RGS9 - regulator of g-protein signaling 9, FAM162A - family with sequence similarity 162, member a, HMOX2 - heme oxygenase (decycling) 2, NR4A1 - nuclear receptor subfamily 4, group a, member 1, STT3B - stt3b, subunit of the oligosaccharyltransferase complex (catalytic), NUPR1 - nuclear protein, transcriptional regulator, 1, PPP1R14B - protein phosphatase 1, regulatory (inhibitor) subunit 14b, FOXA1 - forkhead box a1, CDC6 - cell division cycle 6, RNF152 - ring finger protein 152, SEMA5B - sema domain, seven thrombospondin repeats (type 1 and type 1-like), transmembrane domain (tm) and short cytoplasmic domain, (semaphorin) 5b, CDH1 - cadherin 1, type 1, e-cadherin (epithelial), AEN - apoptosis enhancing nuclease, RBMX - rna binding motif protein, x-linked, INHBA - inhibin, beta a, INHBB - inhibin, beta b, TMEM173 - transmembrane protein 173, STK39 - serine threonine kinase 39, RAET1E - retinoic acid early transcript 1e, IMPDH2 - imp (inosine 5'-monophosphate) dehydrogenase 2, CD79B - cd79b molecule, immunoglobulin-associated beta, ILF3 - interleukin enhancer binding factor 3, 90kda, MAP4K3 - mitogen-activated protein kinase kinase kinase kinase 3, CD97 - cd97 molecule, AHSA1 - aha1, activator of heat shock 90kda protein atpase homolog 1 (yeast), PSMB3 - proteasome (prosome, macropain) subunit, beta type, 3, CAMKK2 - calcium/calmodulin-dependent protein kinase kinase 2, beta, CYCS - cytochrome c, somatic, BHLHE40 - basic helix-loop-helix family, member e40, PSMB1 - proteasome (prosome, macropain) subunit, beta type, 1, PSMA6 - proteasome (prosome, macropain) subunit, alpha type, 6, IL2RG - interleukin 2 receptor, gamma, PSMA4 - proteasome (prosome, macropain) subunit, alpha type, 4, CD36 - cd36 molecule (thrombospondin receptor), GNG2 - guanine nucleotide binding protein (g protein), gamma 2, CD44 - cd44 molecule (indian blood group), IL1RAP - interleukin 1 receptor accessory protein, PSMB7 - proteasome (prosome, macropain) subunit, beta type, 7, PSMB6 - proteasome (prosome, macropain) subunit, beta type, 6, PSMB5 - proteasome (prosome, macropain) subunit, beta type, 5, PSMB4 - proteasome (prosome, macropain) subunit, beta type, 4, PSMC4 - proteasome (prosome, macropain) 26s subunit, atpase, 4, WNT4 - wingless-type mmtv integration site family, member 4, CHST1 - carbohydrate (keratan sulfate gal-6) sulfotransferase 1, PSMC3 - proteasome (prosome, macropain) 26s subunit, atpase, 3, IL8 - interleukin 8, PSMD10 - proteasome (prosome, macropain) 26s subunit, non-atpase, 10, IL7 - interleukin 7, IL7R - interleukin 7 receptor, POSTN - periostin, osteoblast specific factor, PSMD2 - proteasome (prosome, macropain) 26s subunit, non-atpase, 2, TERF2IP - telomeric repeat binding factor 2, interacting protein, IL6R - interleukin 6 receptor, ITGA4 - integrin, alpha 4 (antigen cd49d, alpha 4 subunit of vla-4 receptor), PSME1 - proteasome (prosome, macropain) activator subunit 1 (pa28 alpha), ITGAD - integrin, alpha d, PSPH - phosphoserine phosphatase, CENPF - centromere protein f, 350/400kda, IL17B - interleukin 17b, JMY - junction mediating and regulatory protein, p53 cofactor, PTGER2 - prostaglandin e receptor 2 (subtype ep2), 53kda, CFL1 - cofilin 1 (non-muscle), SEMA3C - sema domain, immunoglobulin domain (ig), short basic domain, secreted, (semaphorin) 3c, MYBBP1A - myb binding protein (p160) 1a, PTGFR - prostaglandin f receptor (fp), ITIH4 - inter-alpha-trypsin inhibitor heavy chain family, member 4, PTGS1 - prostaglandin-endoperoxide synthase 1 (prostaglandin g/h synthase and cyclooxygenase), TCAP - titin-cap, ITGB1 - integrin, beta 1 (fibronectin receptor, beta polypeptide, antigen cd29 includes mdf2, msk12), HYOU1 - hypoxia up-regulated 1, CEBPB - ccaat/enhancer binding protein (c/ebp), beta, IL31RA - interleukin 31 receptor a, PTK6 - protein tyrosine kinase 6, KMO - kynurenine 3-monooxygenase (kynurenine 3-hydroxylase), CEBPG - ccaat/enhancer binding protein (c/ebp), gamma, BBS9 - bardet-biedl syndrome 9, PTK7 - protein tyrosine kinase 7, CDK6 - cyclin-dependent kinase 6, INSIG1 - insulin induced gene 1, INSRR - insulin receptor-related receptor, INSR - insulin receptor, GNLY - granulysin, CDKN1B - cyclin-dependent kinase inhibitor 1b (p27, kip1), CDKN2D - cyclin-dependent kinase inhibitor 2d (p19, inhibits cdk4), SORBS1 - sorbin and sh3 domain containing 1, CPEB2 - cytoplasmic polyadenylation element binding protein 2, CDKN2B - cyclin-dependent kinase inhibitor 2b (p15, inhibits cdk4), PTPN1 - protein tyrosine phosphatase, non-receptor type 1, RUVBL1 - ruvb-like 1 (e. coli), CDH8 - cadherin 8, type 2, RBMS3 - rna binding motif, single stranded interacting protein 3, PTPRCAP - protein tyrosine phosphatase, receptor type, c-associated protein, ITGA6 - integrin, alpha 6, PLA2G4C - phospholipase a2, group ivc (cytosolic, calcium-independent), IRAK2 - interleukin-1 receptor-associated kinase 2, HIF3A - hypoxia inducible factor 3, alpha subunit, IFIT2 - interferon-induced protein with tetratricopeptide repeats 2, IFIT1 - interferon-induced protein with tetratricopeptide repeats 1, IFIT3 - interferon-induced protein with tetratricopeptide repeats 3, HIST1H2BC - histone cluster 1, h2bc, PTPRK - protein tyrosine phosphatase, receptor type, k, PTPRM - protein tyrosine phosphatase, receptor type, m, CHRNA1 - cholinergic receptor, nicotinic, alpha 1 (muscle), PLK2 - polo-like kinase 2, LYST - lysosomal trafficking regulator, HSPB7 - heat shock 27kda protein family, member 7 (cardiovascular), KDM5B - lysine (k)-specific demethylase 5b, PVRL1 - poliovirus receptor-related 1 (herpesvirus entry mediator c), FOXN3 - forkhead box n3, CHI3L1 - chitinase 3-like 1 (cartilage glycoprotein-39), ID2 - inhibitor of dna binding 2, dominant negative helix-loop-helix protein, ID1 - inhibitor of dna binding 1, dominant negative helix-loop-helix protein, EGLN1 - egl-9 family hypoxia-inducible factor 1, PLA2G6 - phospholipase a2, group vi (cytosolic, calcium-independent), PLA2G10 - phospholipase a2, group x, HSPH1 - heat shock 105kda/110kda protein 1, RRAGC - ras-related gtp binding c, IDH1 - isocitrate dehydrogenase 1 (nadp+), soluble, RAD23B - rad23 homolog b (s. cerevisiae), HIST1H4E - histone cluster 1, h4e, RAD21 - rad21 homolog (s. pombe), HIST1H4H - histone cluster 1, h4h, CYSLTR1 - cysteinyl leukotriene receptor 1, IFIH1 - interferon induced with helicase c domain 1, NOD2 - nucleotide-binding oligomerization domain containing 2, ZNF513 - zinc finger protein 513, HYAL3 - hyaluronoglucosaminidase 3, STK24 - serine/threonine kinase 24, DDIT4 - dna-damage-inducible transcript 4, CCR7 - chemokine (c-c motif) receptor 7, LTB4R - leukotriene b4 receptor, RAP1A - rap1a, member of ras oncogene family, USP53 - ubiquitin specific peptidase 53, DYRK2 - dual-specificity tyrosine-(y)-phosphorylation regulated kinase 2, RARG - retinoic acid receptor, gamma, SRPX - sushi-repeat containing protein, x-linked, EPB41L4B - erythrocyte membrane protein band 4.1 like 4b, OR13C6P - olfactory receptor, family 13, subfamily c, member 6 pseudogene, RARRES2 - retinoic acid receptor responder (tazarotene induced) 2, CLU - clusterin, RAP2A - rap2a, member of ras oncogene family, RBL2 - retinoblastoma-like 2 (p130), TMX3 - thioredoxin-related transmembrane protein 3, IGF1R - insulin-like growth factor 1 receptor, MASP2 - mannan-binding lectin serine peptidase 2, CLCN6 - chloride channel, voltage-sensitive 6, RBM4 - rna binding motif protein 4, TMCO1 - transmembrane and coiled-coil domains 1, IGFBP1 - insulin-like growth factor binding protein 1, IGFBP7 - insulin-like growth factor binding protein 7, EXOSC4 - exosome component 4, POLD3 - polymerase (dna-directed), delta 3, accessory subunit, TEAD2 - tea domain family member 2, KLF11 - kruppel-like factor 11, TRIB3 - tribbles homolog 3 (drosophila), PRDX6 - peroxiredoxin 6, PLAC8 - placenta-specific 8, PHLDA3 - pleckstrin homology-like domain, family a, member 3, MAP3K8 - mitogen-activated protein kinase kinase kinase 8, PDIA4 - protein disulfide isomerase family a, member 4, IER2 - immediate early response 2, LIG1 - ligase i, dna, atp-dependent, LDLR - low density lipoprotein receptor, CELSR1 - cadherin, egf lag seven-pass g-type receptor 1, LGALS3 - lectin, galactoside-binding, soluble, 3, ABCG1 - atp-binding cassette, sub-family g (white), member 1, LOXL1 - lysyl oxidase-like 1, CPT1A - carnitine palmitoyltransferase 1a (liver), SP1 - sp1 transcription factor, POLN - polymerase (dna directed) nu, TICAM2 - toll-like receptor adaptor molecule 2, CPS1 - carbamoyl-phosphate synthase 1, mitochondrial, CYP4F11 - cytochrome p450, family 4, subfamily f, polypeptide 11, BRSK1 - br serine/threonine kinase 1, CATSPERG - catsper channel auxiliary subunit gamma, NPHP4 - nephronophthisis 4, SOX9 - sry (sex determining region y)-box 9, SOX4 - sry (sex determining region y)-box 4, MASTL - microtubule associated serine/threonine kinase-like, GOSR2 - golgi snap receptor complex member 2, OPN3 - opsin 3, FADS1 - fatty acid desaturase 1, SORD - sorbitol dehydrogenase, AJUBA - ajuba lim protein, LIPA - lipase a, lysosomal acid, cholesterol esterase, SOD3 - superoxide dismutase 3, extracellular, SOD2 - superoxide dismutase 2, mitochondrial, ZC3H8 - zinc finger ccch-type containing 8, LMO2 - lim domain only 2 (rhombotin-like 1), CLOCK - clock circadian regulator, NR1D1 - nuclear receptor subfamily 1, group d, member 1, KLF3 - kruppel-like factor 3 (basic), SNRPN - small nuclear ribonucleoprotein polypeptide n, CNGA4 - cyclic nucleotide gated channel alpha 4, PLK3 - polo-like kinase 3, SCARA3 - scavenger receptor class a, member 3, LITAF - lipopolysaccharide-induced tnf factor, YTHDF2 - yth domain family, member 2, NPEPPS - aminopeptidase puromycin sensitive, COL1A1 - collagen, type i, alpha 1, WFDC1 - wap four-disulfide core domain 1, COL3A1 - collagen, type iii, alpha 1, SRPRB - signal recognition particle receptor, b subunit, COL4A1 - collagen, type iv, alpha 1, CNN2 - calponin 2, SMO - smoothened, frizzled family receptor, KRT16 - keratin 16, SMARCB1 - swi/snf related, matrix associated, actin dependent regulator of chromatin, subfamily b, member 1, UBR5 - ubiquitin protein ligase e3 component n-recognin 5, SLC7A11 - solute carrier family 7 (anionic amino acid transporter light chain, xc- system), member 11, AFAP1L2 - actin filament associated protein 1-like 2, COL4A2 - collagen, type iv, alpha 2, LBP - lipopolysaccharide binding protein, ROCK2 - rho-associated, coiled-coil containing protein kinase 2, SNAI2 - snail family zinc finger 2, RRAGD - ras-related gtp binding d, AFF3 - af4/fmr2 family, member 3, SLC31A1 - solute carrier family 31 (copper transporter), member 1, DEFB103A - defensin, beta 103a, UPRT - uracil phosphoribosyltransferase (fur1) homolog (s. cerevisiae), COL16A1 - collagen, type xvi, alpha 1, PAQR8 - progestin and adipoq receptor family member viii, S100A16 - s100 calcium binding protein a16, SYP - synaptophysin, PLEKHA1 - pleckstrin homology domain containing, family a (phosphoinositide binding specific) member 1, CHST2 - carbohydrate (n-acetylglucosamine-6-o) sulfotransferase 2, TACR2 - tachykinin receptor 2, SYT1 - synaptotagmin i, ARHGEF6 - rac/cdc42 guanine nucleotide exchange factor (gef) 6, CTGF - connective tissue growth factor, PICK1 - protein interacting with prkca 1, SLC24A2 - solute carrier family 24 (sodium/potassium/calcium exchanger), member 2, SUV39H1 - suppressor of variegation 3-9 homolog 1 (drosophila), EIF2AK3 - eukaryotic translation initiation factor 2-alpha kinase 3, CTPS1 - ctp synthase 1, KCNN4 - potassium intermediate/small conductance calcium-activated channel, subfamily n, member 4, KCNQ1 - potassium voltage-gated channel, kqt-like subfamily, member 1, KCNMA1 - potassium large conductance calcium-activated channel, subfamily m, alpha member 1, IRAK4 - interleukin-1 receptor-associated kinase 4, CTNNB1 - catenin (cadherin-associated protein), beta 1, 88kda, CTSL - cathepsin l, HMCN2 - hemicentin 2, KRAS - kirsten rat sarcoma viral oncogene homolog, STX1A - syntaxin 1a (brain), SDF2L1 - stromal cell-derived factor 2-like 1, IL17RA - interleukin 17 receptor a, CTSV - cathepsin v, STXBP3 - syntaxin binding protein 3, ELOVL4 - elovl fatty acid elongase 4, EFCAB4B - ef-hand calcium binding domain 4b, STIM1 - stromal interaction molecule 1, SGIP1 - sh3-domain grb2-like (endophilin) interacting protein 1, KLRD1 - killer cell lectin-like receptor subfamily d, member 1, STK10 - serine/threonine kinase 10, CYLD - cylindromatosis (turban tumor syndrome), KIT - v-kit hardy-zuckerman 4 feline sarcoma viral oncogene homolog, AURKA - aurora kinase a, KARS - lysyl-trna synthetase, KCNA1 - potassium voltage-gated channel, shaker-related subfamily, member 1 (episodic ataxia with myokymia), JUN - jun proto-oncogene, STAT2 - signal transducer and activator of transcription 2, 113kda, PDZD11 - pdz domain containing 11, JUND - jun d proto-oncogene, STAT3 - signal transducer and activator of transcription 3 (acute-phase response factor), STAT5B - signal transducer and activator of transcription 5b, CRYAB - crystallin, alpha b, SRR - serine racemase, STAT6 - signal transducer and activator of transcription 6, interleukin-4 induced, ITPR3 - inositol 1,4,5-trisphosphate receptor, type 3, ZDHHC16 - zinc finger, dhhc-type containing 16, JAK2 - janus kinase 2, ITPKB - inositol-trisphosphate 3-kinase b, RNF135 - ring finger protein 135, ITPR2 - inositol 1,4,5-trisphosphate receptor, type 2, CHCHD6 - coiled-coil-helix-coiled-coil-helix domain containing 6, CSF1 - colony stimulating factor 1 (macrophage), SRP19 - signal recognition particle 19kda, KCNJ11 - potassium inwardly-rectifying channel, subfamily j, member 11, KCNK2 - potassium channel, subfamily k, member 2, SSR1 - signal sequence receptor, alpha, KLF4 - kruppel-like factor 4 (gut), GINS4 - gins complex subunit 4 (sld5 homolog), ROMO1 - reactive oxygen species modulator 1, SQLE - squalene epoxidase, KCND2 - potassium voltage-gated channel, shal-related subfa
xin 7, LBP - lipopolysaccharide binding protein, CRLF3 - cytokine receptor-like factor 3, AFF3 - af4/fmr2 family, member 3, L1CAM - l1 cell adhesion molecule, PTCHD1 - patched domain containing 1, UPRT - uracil phosphoribosyltransferase (fur1) homolog (s. cerevisiae), S100A16 - s100 calcium binding protein a16, HSD17B11 - hydroxysteroid (17-beta) dehydrogenase 11, MYO15A - myosin xva, KIFC3 - kinesin family member c3, MRTO4 - mrna turnover 4 homolog (s. cerevisiae), KIF2A - kinesin heavy chain member 2a, KIF5B - kinesin family member 5b, KCNS3 - potassium voltage-gated channel, delayed-rectifier, subfamily s, member 3, KCNN2 - potassium intermediate/small conductance calcium-activated channel, subfamily n, member 2, KCNN4 - potassium intermediate/small conductance calcium-activated channel, subfamily n, member 4, KCNQ1 - potassium voltage-gated channel, kqt-like subfamily, member 1, KCNMA1 - potassium large conductance calcium-activated channel, subfamily m, alpha member 1, IRAK4 - interleukin-1 receptor-associated kinase 4, RNFT1 - ring finger protein, transmembrane 1, SOGA1 - suppressor of glucose, autophagy associated 1, KRAS - kirsten rat sarcoma viral oncogene homolog, KPNA2 - karyopherin alpha 2 (rag cohort 1, importin alpha 1), RPL26L1 - ribosomal protein l26-like 1, KPNB1 - karyopherin (importin) beta 1, RASA4B - ras p21 protein activator 4b, WFDC3 - wap four-disulfide core domain 3, ZBTB46 - zinc finger and btb domain containing 46, KLRD1 - killer cell lectin-like receptor subfamily d, member 1, KIT - v-kit hardy-zuckerman 4 feline sarcoma viral oncogene homolog, KISS1 - kiss-1 metastasis-suppressor, KARS - lysyl-trna synthetase, KCNA1 - potassium voltage-gated channel, shaker-related subfamily, member 1 (episodic ataxia with myokymia), JUN - jun proto-oncogene, JUND - jun d proto-oncogene, PDZD11 - pdz domain containing 11, CD82 - cd82 molecule, DYNLL2 - dynein, light chain, lc8-type 2, ITPR3 - inositol 1,4,5-trisphosphate receptor, type 3, CRIM1 - cysteine rich transmembrane bmp regulator 1 (chordin-like), JAK2 - janus kinase 2, ANKRD39 - ankyrin repeat domain 39, COX16 - cox16 cytochrome c oxidase assembly homolog (s. cerevisiae), GLRX5 - glutaredoxin 5, ABI3 - abi family, member 3, ITPKA - inositol-trisphosphate 3-kinase a, ITPKB - inositol-trisphosphate 3-kinase b, ITPR2 - inositol 1,4,5-trisphosphate receptor, type 2, KCNJ12 - potassium inwardly-rectifying channel, subfamily j, member 12, ACP6 - acid phosphatase 6, lysophosphatidic, KCNJ11 - potassium inwardly-rectifying channel, subfamily j, member 11, KCNK2 - potassium channel, subfamily k, member 2, KCNJ6 - potassium inwardly-rectifying channel, subfamily j, member 6, CPA4 - carboxypeptidase a4, ROMO1 - reactive oxygen species modulator 1, SRXN1 - sulfiredoxin 1, KCND2 - potassium voltage-gated channel, shal-related subfamily, member 2, KCND3 - potassium voltage-gated channel, shal-related subfamily, member 3, KCNH2 - potassium voltage-gated channel, subfamily h (eag-related), member 2, HERC5 - hect and rld domain containing e3 ubiquitin protein ligase 5, NEURL2 - neuralized homolog 2 (drosophila), KCNH1 - potassium voltage-gated channel, subfamily h (eag-related), member 1, KCNC1 - potassium voltage-gated channel, shaw-related subfamily, member 1, PLEKHO1 - pleckstrin homology domain containing, family o member 1, KCNA7 - potassium voltage-gated channel, shaker-related subfamily, member 7, PIRT - phosphoinositide-interacting regulator of transient receptor potential channels, KCNA10 - potassium voltage-gated channel, shaker-related subfamily, member 10, KCNC4 - potassium voltage-gated channel, shaw-related subfamily, member 4, ZNF280B - zinc finger protein 280b, MITF - microphthalmia-associated transcription factor, TM7SF3 - transmembrane 7 superfamily member 3, MIPEP - mitochondrial intermediate peptidase, MID1 - midline 1 (opitz/bbb syndrome), SLC34A3 - solute carrier family 34 (type ii sodium/phosphate contransporter), member 3, COQ3 - coenzyme q3 methyltransferase, MLN - motilin, MAP3K9 - mitogen-activated protein kinase kinase kinase 9, MKI67 - antigen identified by monoclonal antibody ki-67, ZAK - sterile alpha motif and leucine zipper containing kinase azk, MLLT6 - myeloid/lymphoid or mixed-lineage leukemia (trithorax homolog, drosophila)	translocated to, 6, SAMD8 - sterile alpha motif domain containing 8, FOXO4 - forkhead box o4, MLLT3 - myeloid/lymphoid or mixed-lineage leukemia (trithorax homolog, drosophila)	translocated to, 3, ASB14 - ankyrin repeat and socs box containing 14, KMT2A - lysine (k)-specific methyltransferase 2a, HECA - headcase homolog (drosophila), MPP6 - membrane protein, palmitoylated 6 (maguk p55 subfamily member 6), MME - membrane metallo-endopeptidase, LSM7 - lsm7 homolog, u6 small nuclear rna associated (s. cerevisiae), MMP15 - matrix metallopeptidase 15 (membrane-inserted), MMP11 - matrix metallopeptidase 11 (stromelysin 3), MN1 - meningioma (disrupted in balanced translocation) 1, DNAJB11 - dnaj (hsp40) homolog, subfamily b, member 11, MMP16 - matrix metallopeptidase 16 (membrane-inserted), ZNF44 - zinc finger protein 44, MMP17 - matrix metallopeptidase 17 (membrane-inserted), MMP19 - matrix metallopeptidase 19, RAB23 - rab23, member ras oncogene family, LDLRAD3 - low density lipoprotein receptor class a domain containing 3, WWOX - ww domain containing oxidoreductase, MNT - mnt, max dimerization protein, MOCS1 - molybdenum cofactor synthesis 1, MOCS2 - molybdenum cofactor synthesis 2, ARHGAP42 - rho gtpase activating protein 42, FXYD4 - fxyd domain containing ion transport regulator 4, SESN3 - sestrin 3, FXYD6 - fxyd domain containing ion transport regulator 6, MDFI - myod family inhibitor, CDHR5 - cadherin-related family member 5, DUOX1 - dual oxidase 1, MEF2A - myocyte enhancer factor 2a, PRICKLE1 - prickle homolog 1 (drosophila), ME2 - malic enzyme 2, nad(+)-dependent, mitochondrial, RAB4B - rab4b, member ras oncogene family, DNHD1 - dynein heavy chain domain 1, MEF2D - myocyte enhancer factor 2d, CSNK1G1 - casein kinase 1, gamma 1, LYRM5 - lyr motif containing 5, BRWD1 - bromodomain and wd repeat domain containing 1, A4GALT - alpha 1,4-galactosyltransferase, MAP3K4 - mitogen-activated protein kinase kinase kinase 4, MAP3K5 - mitogen-activated protein kinase kinase kinase 5, SLC37A1 - solute carrier family 37 (glucose-6-phosphate transporter), member 1, CPNE8 - copine viii, MAP3K3 - mitogen-activated protein kinase kinase kinase 3, NUDT9 - nudix (nucleoside diphosphate linked moiety x)-type motif 9, E2F7 - e2f transcription factor 7, IL17D - interleukin 17d, TM6SF2 - transmembrane 6 superfamily member 2, MEST - mesoderm specific transcript, METTL1 - methyltransferase like 1, PANK1 - pantothenate kinase 1, MFI2 - antigen p97 (melanoma associated) identified by monoclonal antibodies 133.2 and 96.5, MFNG - mfng o-fucosylpeptide 3-beta-n-acetylglucosaminyltransferase, CLIC5 - chloride intracellular channel 5, MGAT3 - mannosyl (beta-1,4-)-glycoprotein beta-1,4-n-acetylglucosaminyltransferase, CTAGE5 - ctage family, member 5, ADAM22 - adam metallopeptidase domain 22, S1PR5 - sphingosine-1-phosphate receptor 5, MGST3 - microsomal glutathione s-transferase 3, FXYD7 - fxyd domain containing ion transport regulator 7, MAL - mal, t-cell differentiation protein, LARS - leucyl-trna synthetase, DTL - denticleless e3 ubiquitin protein ligase homolog (drosophila), RAB6B - rab6b, member ras oncogene family, MAPT - microtubule-associated protein tau, MAP4 - microtubule-associated protein 4, SCLY - selenocysteine lyase, MAN2B1 - mannosidase, alpha, class 2b, member 1, LIMA1 - lim domain and actin binding 1, HAPLN3 - hyaluronan and proteoglycan link protein 3, HSD17B7 - hydroxysteroid (17-beta) dehydrogenase 7, MAZ - myc-associated zinc finger protein (purine-binding transcription factor), UBE2J1 - ubiquitin-conjugating enzyme e2, j1, MB - myoglobin, MATN3 - matrilin 3, MAS1 - mas1 oncogene, MATK - megakaryocyte-associated tyrosine kinase, MCM4 - minichromosome maintenance complex component 4, MCM5 - minichromosome maintenance complex component 5, TTBK2 - tau tubulin kinase 2, TRIAP1 - tp53 regulated inhibitor of apoptosis 1, MCF2 - mcf.2 cell line derived transforming sequence, MCAM - melanoma cell adhesion molecule, NOP16 - nop16 nucleolar protein, LSS - lanosterol synthase (2,3-oxidosqualene-lanosterol cyclase), PPIL1 - peptidylprolyl isomerase (cyclophilin)-like 1, SF3B14 - splicing factor 3b, 14 kda subunit, LSAMP - limbic system-associated membrane protein, MRPS23 - mitochondrial ribosomal protein s23, MRPS33 - mitochondrial ribosomal protein s33, LRP2 - low density lipoprotein receptor-related protein 2, LRP5 - low density lipoprotein receptor-related protein 5, C14orf166 - chromosome 14 open reading frame 166, LRP4 - low density lipoprotein receptor-related protein 4, TOM1L2 - target of myb1-like 2 (chicken), ASB4 - ankyrin repeat and socs box containing 4, ASB2 - ankyrin repeat and socs box containing 2, TPPP3 - tubulin polymerization-promoting protein family member 3, CD180 - cd180 molecule, RASD1 - ras, dexamethasone-induced 1, PTRH2 - peptidyl-trna hydrolase 2, PRSS36 - protease, serine, 36, FKBP7 - fk506 binding protein 7, LTK - leukocyte receptor tyrosine kinase, MPC1 - mitochondrial pyruvate carrier 1, LTF - lactotransferrin, GINS2 - gins complex subunit 2 (psf2 homolog), ZNF688 - zinc finger protein 688, MARCKS - myristoylated alanine-rich protein kinase c substrate, PCF11 - pcf11 cleavage and polyadenylation factor subunit, TDP2 - tyrosyl-dna phosphodiesterase 2, M6PR - mannose-6-phosphate receptor (cation dependent), KCTD11 - potassium channel tetramerization domain containing 11, MAFG - v-maf avian musculoaponeurotic fibrosarcoma oncogene homolog g, NOTUM - notum pectinacetylesterase homolog (drosophila), DPH5 - diphthamide biosynthesis 5, TAF9B - taf9b rna polymerase ii, tata box binding protein (tbp)-associated factor, 31kda, KLF13 - kruppel-like factor 13, KIF18B - kinesin family member 18b, SMAD3 - smad family member 3, EME1 - essential meiotic structure-specific endonuclease 1, NOP58 - nop58 ribonucleoprotein, PROCA1 - protein interacting with cyclin a1, DHRS13 - dehydrogenase/reductase (sdr family) member 13, MAF - v-maf avian musculoaponeurotic fibrosarcoma oncogene homolog, NCF2 - neutrophil cytosolic factor 2, SIX5 - six homeobox 5, NCBP1 - nuclear cap binding protein subunit 1, 80kda, NDN - necdin, melanoma antigen (mage) family member, ZNF542 - zinc finger protein 542, NCL - nucleolin, NDUFA4 - nadh dehydrogenase (ubiquinone) 1 alpha subcomplex, 4, 9kda, UHRF1 - ubiquitin-like with phd and ring finger domains 1, CD274 - cd274 molecule, RANGRF - ran guanine nucleotide release factor, HNRNPM - heterogeneous nuclear ribonucleoprotein m, CNIH4 - cornichon homolog 4 (drosophila), NAP1L3 - nucleosome assembly protein 1-like 3, NAP1L1 - nucleosome assembly protein 1-like 1, ZNF524 - zinc finger protein 524, NASP - nuclear autoantigenic sperm protein (histone-binding), FHOD1 - formin homology 2 domain containing 1, MYO9A - myosin ixa, OLA1 - obg-like atpase 1, ZNF480 - zinc finger protein 480, PPP1R12B - protein phosphatase 1, regulatory subunit 12b, REPIN1 - replication initiator 1, C19orf18 - chromosome 19 open reading frame 18, TFCP2L1 - transcription factor cp2-like 1, NAB1 - ngfi-a binding protein 1 (egr1 binding protein 1), PPM1N - protein phosphatase, mg2+/mn2+ dependent, 1n (putative), PACSIN3 - protein kinase c and casein kinase substrate in neurons 3, MYL2 - myosin, light chain 2, regulatory, cardiac, slow, MYL5 - myosin, light chain 5, regulatory, TMOD4 - tropomodulin 4 (muscle), MYLK - myosin light chain kinase, MYO1D - myosin id, CCBE1 - collagen and calcium binding egf domains 1, CARD10 - caspase recruitment domain family, member 10, MYO1E - myosin ie, MYO6 - myosin vi, MYO5B - myosin vb, HOOK2 - hook microtubule-tethering protein 2, MYH1 - myosin, heavy chain 1, skeletal muscle, adult, MYF6 - myogenic factor 6 (herculin), EEF2K - eukaryotic elongation factor-2 kinase, MYH9 - myosin, heavy chain 9, non-muscle, MYH7 - myosin, heavy chain 7, cardiac muscle, beta, MYBPC1 - myosin binding protein c, slow type, MYBL1 - v-myb avian myeloblastosis viral oncogene homolog-like 1, MXI1 - max interactor 1, dimerization protein, MX1 - myxovirus (influenza virus) resistance 1, interferon-inducible protein p78 (mouse), TMEM56 - transmembrane protein 56, GPSM2 - g-protein signaling modulator 2, PSMC3IP - psmc3 interacting protein, GNL2 - guanine nucleotide binding protein-like 2 (nucleolar), MYBPC2 - myosin binding protein c, fast type, SERTAD1 - serta domain containing 1, SDR42E2 - short chain dehydrogenase/reductase family 42e, member 2, ZNF555 - zinc finger protein 555, DNMT3L - dna (cytosine-5-)-methyltransferase 3-like, OSGIN1 - oxidative stress induced growth inhibitor 1, MVD - mevalonate (diphospho) decarboxylase, SEC61A1 - sec61 alpha 1 subunit (s. cerevisiae), PKN3 - protein kinase n3, DIRAS1 - diras family, gtp-binding ras-like 1, ZNF738 - zinc finger protein 738, MTTP - microsomal triglyceride transfer protein, SIK1 - salt-inducible kinase 1, MTHFR - methylenetetrahydrofolate reductase (nad(p)h), MROH6 - maestro heat-like repeat family member 6, RNF187 - ring finger protein 187, DCPS - decapping enzyme, scavenger, GIT1 - g protein-coupled receptor kinase interacting arfgap 1, MSR1 - macrophage scavenger receptor 1, MSRA - methionine sulfoxide reductase a, MST1 - macrophage stimulating 1 (hepatocyte growth factor-like), MSX2 - msh homeobox 2, SEPT10 - septin 10, CITED1 - cbp/p300-interacting transactivator, with glu/asp-rich carboxy-terminal domain, 1, MRPL13 - mitochondrial ribosomal protein l13, HIPK2 - homeodomain interacting protein kinase 2, MYO1B - myosin ib, NTMT1 - n-terminal xaa-pro-lys n-methyltransferase 1, MCTS1 - malignant t cell amplified sequence 1, MRPL42 - mitochondrial ribosomal protein l42, ACAD9 - acyl-coa dehydrogenase family, member 9, SLC6A16 - solute carrier family 6, member 16, TMEM91 - transmembrane protein 91, TTL - tubulin tyrosine ligase, ABCC1 - atp-binding cassette, sub-family c (cftr/mrp), member 1, FAM109B - family with sequence similarity 109, member b, MRE11A - mre11 meiotic recombination 11 homolog a (s. cerevisiae), ZBTB44 - zinc finger and btb domain containing 44, TAS2R1 - taste receptor, type 2, member 1, ZNF487 - zinc finger protein 487, SLC22A18 - solute carrier family 22, member 18, ORC5 - origin recognition complex, subunit 5, PPM1L - protein phosphatase, mg2+/mn2+ dependent, 1l, STMN3 - stathmin-like 3, NTM - neurotrimin, HEBP1 - heme binding protein 1, CDON - cell adhesion associated, oncogene regulated, PDE11A - phosphodiesterase 11a, OVGP1 - oviductal glycoprotein 1, 120kda, OXCT1 - 3-oxoacid coa transferase 1, PYURF - pigy upstream reading frame, XXYLT1 - xyloside xylosyltransferase 1, P2RX1 - purinergic receptor p2x, ligand-gated ion channel, 1, GLIPR2 - gli pathogenesis-related 2, ZNF385B - zinc finger protein 385b, ODC1 - ornithine decarboxylase 1, GPBAR1 - g protein-coupled bile acid receptor 1, TMED7 - transmembrane emp24 protein transport domain containing 7, NTF4 - neurotrophin 4, MRPS16 - mitochondrial ribosomal protein s16, DESI2 - desumoylating isopeptidase 2, NTRK1 - neurotrophic tyrosine kinase, receptor, type 1, PAM16 - presequence translocase-associated motor 16 homolog (s. cerevisiae), NUMA1 - nuclear mitotic apparatus protein 1, PI15 - peptidase inhibitor 15, RASGEF1B - rasgef domain family, member 1b, NUP88 - nucleoporin 88kda, NR4A2 - nuclear receptor subfamily 4, group a, member 2, PPM1K - protein phosphatase, mg2+/mn2+ dependent, 1k, ZNF593 - zinc finger protein 593, ZBTB7B - zinc finger and btb domain containing 7b, OAS1 - 2'-5'-oligoadenylate synthetase 1, 40/46kda, LAP3 - leucine aminopeptidase 3, CEP120 - centrosomal protein 120kda, CREBRF - creb3 regulatory factor, NPM1 - nucleophosmin (nucleolar phosphoprotein b23, numatrin), NPC1 - niemann-pick disease, type c1, CCDC13 - coiled-coil domain containing 13, NPR3 - natriuretic peptide receptor c/guanylate cyclase c (atrionatriuretic peptide receptor c), MRPS7 - mitochondrial ribosomal protein s7, NPR2 - natriuretic peptide receptor b/guanylate cyclase b (atrionatriuretic peptide receptor b), NPPA - natriuretic peptide a, TMX2 - thioredoxin-related transmembrane protein 2, KLHL5 - kelch-like family member 5, NRAP - nebulin-related anchoring protein, NPY6R - neuropeptide y receptor y6 (pseudogene), CRYL1 - crystallin, lambda 1, MLXIPL - mlx interacting protein-like, NPTX1 - neuronal pentraxin i, NPTX2 - neuronal pentraxin ii, SCFD2 - sec1 family domain containing 2, YBX1 - y box binding protein 1, RRNAD1 - ribosomal rna adenine dimethylase domain containing 1, SH3D19 - sh3 domain containing 19, ZNF827 - zinc finger protein 827, NRCAM - neuronal cell adhesion molecule, SIDT2 - sid1 transmembrane family, member 2, NNMT - nicotinamide n-methyltransferase, NRBF2 - nuclear receptor binding factor 2, RHOD - ras homolog family member d, NOP2 - nop2 nucleolar protein, NONO - non-pou domain containing, octamer-binding, ABCA13 - atp-binding cassette, sub-family a (abc1), member 13, NME1 - nme/nm23 nucleoside diphosphate kinase 1, MDFIC - myod family inhibitor domain containing, RNF217 - ring finger protein 217, NME4 - nme/nm23 nucleoside diphosphate kinase 4, TIMM23 - translocase of inner mitochondrial membrane 23 homolog (yeast), NOV - nephroblastoma overexpressed, EFEMP2 - egf containing fibulin-like extracellular matrix protein 2, NPAS1 - neuronal pas domain protein 1, PACSIN1 - protein kinase c and casein kinase substrate in neurons 1, LMCD1 - lim and cysteine-rich domains 1, AMOT - angiomotin, KCNIP3 - kv channel interacting protein 3, calsenilin, ARSK - arylsulfatase family, member k, KCNIP2 - kv channel interacting protein 2, NGFR - nerve growth factor receptor, ZMAT2 - zinc finger, matrin-type 2, NFKBIA - nuclear factor of kappa light polypeptide gene enhancer in b-cells inhibitor, alpha, HUNK - hormonally up-regulated neu-associated kinase, NFIX - nuclear factor i/x (ccaat-binding transcription factor), SRFBP1 - serum response factor binding protein 1, SLC40A1 - solute carrier family 40 (iron-regulated transporter), member 1, NFKBIB - nuclear factor of kappa light polypeptide gene enhancer in b-cells inhibitor, beta, SOX8 - sry (sex determining region y)-box 8, STOML2 - stomatin (epb72)-like 2, NKTR - natural killer-tumor recognition sequence, ZNF862 - zinc finger protein 862, NHLH2 - nescient helix loop helix 2, NINJ1 - ninjurin 1, SOCS7 - suppressor of cytokine signaling 7, NOX4 - nadph oxidase 4, COL5A3 - collagen, type v, alpha 3, NEUROD2 - neuronal differentiation 2, NEK2 - nima-related kinase 2, NEK3 - nima-related kinase 3, ZBTB21 - zinc finger and btb domain containing 21, NEDD9 - neural precursor cell expressed, developmentally down-regulated 9, NFIL3 - nuclear factor, interleukin 3 regulated, NFE2L1 - nuclear factor (erythroid-derived 2)-like 1, NFATC1 - nuclear factor of activated t-cells, cytoplasmic, calcineurin-dependent 1, NF2 - neurofibromin 2 (merlin), NFATC2 - nuclear factor of activated t-cells, cytoplasmic, calcineurin-dependent 2, DEC1 - deleted in esophageal cancer 1, PODXL2 - podocalyxin-like 2, ARHGEF4 - rho guanine nucleotide exchange factor (gef) 4, ARHGEF3 - rho guanine nucleotide exchange factor (gef) 3, NDUFAB1 - nadh dehydrogenase (ubiquinone) 1, alpha/beta subcomplex, 1, 8kda, NDUFA9 - nadh dehydrogenase (ubiquinone) 1 alpha subcomplex, 9, 39kda, NDUFA8 - nadh dehydrogenase (ubiquinone) 1 alpha subcomplex, 8, 19kda, NEB - nebulin, RPL10A - ribosomal protein l10a, NEDD4 - neural precursor cell expressed, developmentally down-regulated 4, e3 ubiquitin protein ligase, RDH10 - retinol dehydrogenase 10 (all-trans), DRG1 - developmentally regulated gtp binding protein 1, NDUFS5 - nadh dehydrogenase (ubiquinone) fe-s protein 5, 15kda (nadh-coenzyme q reductase), SGK223 - homolog of rat pragma of rnd2, MYEF2 - myelin expression factor 2, PRRX1 - paired related homeobox 1, SEPT5 - septin 5, SEPT4 - septin 4, ZNF280C - zinc finger protein 280c, PMAIP1 - phorbol-12-myristate-13-acetate-induced protein 1, GALNT10 - udp-n-acetyl-alpha-d-galactosamine:polypeptide n-acetylgalactosaminyltransferase 10 (galnac-t10), PML - promyelocytic leukemia, FOXRED1 - fad-dependent oxidoreductase domain containing 1, PMM2 - phosphomannomutase 2, CDV3 - cdv3 homolog (mouse), SUPT20H - suppressor of ty 20 homolog (s. cerevisiae), FXYD1 - fxyd domain containing ion transport regulator 1, FXYD3 - fxyd domain containing ion transport regulator 3, PLIN1 - perilipin 1, CHSY3 - chondroitin sulfate synthase 3, PLOD2 - procollagen-lysine, 2-oxoglutarate 5-dioxygenase 2, PLN - phospholamban, PLOD1 - procollagen-lysine, 2-oxoglutarate 5-dioxygenase 1, PLP2 - proteolipid protein 2 (colonic epithelium-enriched), PLRG1 - pleiotropic regulator 1, PLXNA2 - plexin a2, BTBD2 - btb (poz) domain containing 2, PLTP - phospholipid transfer protein, PLCB4 - phospholipase c, beta 4, MMAB - methylmalonic aciduria (cobalamin deficiency) cblb type, PLCG2 - phospholipase c, gamma 2 (phosphatidylinositol-specific), PRR5 - proline rich 5 (renal), PLCD1 - phospholipase c, delta 1, KIF16B - kinesin family member 16b, PLEC - plectin, PPM1J - protein phosphatase, mg2+/mn2+ dependent, 1j, PLD2 - phospholipase d2, SNAI3 - snail family zinc finger 3, SERPINF2 - serpin peptidase inhibitor, clade f (alpha-2 antiplasmin, pigment epithelium derived factor), member 2, CAMK2N1 - calcium/calmodulin-dependent protein kinase ii inhibitor 1, CSGALNACT2 - chondroitin sulfate n-acetylgalactosaminyltransferase 2, PPIB - peptidylprolyl isomerase b (cyclophilin b), PPM1A - protein phosphatase, mg2+/mn2+ dependent, 1a, PPM1B - protein phosphatase, mg2+/mn2+ dependent, 1b, POU6F1 - pou class 6 homeobox 1, PPEF2 - protein phosphatase, ef-hand calcium binding domain 2, PPARA - peroxisome proliferator-activated receptor alpha, PON2 - paraoxonase 2, MAML3 - mastermind-like 3 (drosophila), SVOP - sv2 related protein homolog (rat), ELMOD1 - elmo/ced-12 domain containing 1, ZBTB42 - zinc finger and btb domain containing 42, TMEM55A - transmembrane protein 55a, POR - p450 (cytochrome) oxidoreductase, POLH - polymerase (dna directed), eta, TNFRSF19 - tumor necrosis factor receptor superfamily, member 19, TRIM36 - tripartite motif containing 36, POLR2F - polymerase (rna) ii (dna directed) polypeptide f, PRKAA2 - protein kinase, amp-activated, alpha 2 catalytic subunit, CDK5RAP2 - cdk5 regulatory subunit associated protein 2, UGGT2 - udp-glucose glycoprotein glucosyltransferase 2, PKIA - protein kinase (camp-dependent, catalytic) inhibitor alpha, WDR12 - wd repeat domain 12, SEPT11 - septin 11, ENAH - enabled homolog (drosophila), PARVA - parvin, alpha, N4BP2 - nedd4 binding protein 2, ATF7IP - activating transcription factor 7 interacting protein, PPT1 - palmitoyl-protein thioesterase 1, HHAT - hedgehog acyltransferase, DNAJC11 - dnaj (hsp40) homolog, subfamily c, member 11, FAM63A - family with sequence similarity 63, member a, PPP2R5A - protein phosphatase 2, regulatory subunit b', alpha, PPP3CA - protein phosphatase 3, catalytic subunit, alpha isozyme, CMTR2 - cap methyltransferase 2, RIOK2 - rio kinase 2, LMBRD1 - lmbr1 domain containing 1, PPP2R2C - protein phosphatase 2, regulatory subunit b, gamma, PPP2R2B - protein phosphatase 2, regulatory subunit b, beta, TDP1 - tyrosyl-dna phosphodiesterase 1, PPP1R3C - protein phosphatase 1, regulatory subunit 3c, WDR52 - wd repeat domain 52, CCDC85C - coiled-coil domain containing 85c, PPP1CC - protein phosphatase 1, catalytic subunit, gamma isozyme, C1orf106 - chromosome 1 open reading frame 106, PPP1R1A - protein phosphatase 1, regulatory (inhibitor) subunit 1a, PROX1 - prospero homeobox 1, PRPS1 - phosphoribosyl pyrophosphate synthetase 1, PROS1 - protein s (alpha), DENND4C - denn/madd domain containing 4c, ZNF446 - zinc finger protein 446, DDX27 - dead (asp-glu-ala-asp) box polypeptide 27, MAP2K1 - mitogen-activated protein kinase kinase 1, NHP2 - nhp2 ribonucleoprotein, EIF4E3 - eukaryotic translation initiation factor 4e family member 3, SLC48A1 - solute carrier family 48 (heme transporter), member 1, MAP2K3 - mitogen-activated protein kinase kinase 3, ASUN - asunder spermatogenesis regulator, TRIM59 - tripartite motif containing 59, TENM3 - teneurin transmembrane protein 3, PRKCQ - protein kinase c, theta, NDC1 - ndc1 transmembrane nucleoporin, PKN1 - protein kinase n1, ARHGEF40 - rho guanine nucleotide exchange factor (gef) 40, RADIL - ras association and dil domains, PRKCD - protein kinase c, delta, PRKAR2B - protein kinase, camp-dependent, regulatory, type ii, beta, PRKCA - protein kinase c, alpha, YEATS2 - yeats domain containing 2, PARK2 - parkinson protein 2, e3 ubiquitin protein ligase (parkin), MSTO1 - misato 1, mitochondrial distribution and morphology regulator, PAWR - prkc, apoptosis, wt1, regulator, ARHGEF10L - rho guanine nucleotide exchange factor (gef) 10-like, PRMT6 - protein arginine methyltransferase 6, PC - pyruvate carboxylase, PCCB - propionyl coa carboxylase, beta polypeptide, PCDH7 - protocadherin 7, P2RX7 - purinergic receptor p2x, ligand-gated ion channel, 7, SLC25A36 - solute carrier family 25 (pyrimidine nucleotide carrier ), member 36, NUDT11 - nudix (nucleoside diphosphate linked moiety x)-type motif 11, P2RY2 - purinergic receptor p2y, g-protein coupled, 2, P2RY6 - pyrimidinergic receptor p2y, g-protein coupled, 6, PA2G4 - proliferation-associated 2g4, 38kda, SERPINB2 - serpin peptidase inhibitor, clade b (ovalbumin), member 2, PALM - paralemmin, CNTN3 - contactin 3 (plasmacytoma associated), PDGFA - platelet-derived growth factor alpha polypeptide, PDE8A - phosphodiesterase 8a, ENOX1 - ecto-nox disulfide-thiol exchanger 1, SOBP - sine oculis binding protein homolog (drosophila), PDGFRB - platelet-derived growth factor receptor, beta polypeptide, PDE6B - phosphodiesterase 6b, cgmp-specific, rod, beta, SLC38A4 - solute carrier family 38, member 4, PDK4 - pyruvate dehydrogenase kinase, isozyme 4, PDK2 - pyruvate dehydrogenase kinase, isozyme 2, SERPINF1 - serpin peptidase inhibitor, clade f (alpha-2 antiplasmin, pigment epithelium derived factor), member 1, ATP5SL - atp5s-like, PDZK1 - pdz domain containing 1, SLC26A4 - solute carrier family 26 (anion exchanger), member 4, PCNT - pericentrin, XKR8 - xk, kell blood group complex subunit-related family, member 8, PCK2 - phosphoenolpyruvate carboxykinase 2 (mitochondrial), PIWIL2 - piwi-like rna-mediated gene silencing 2, CNPY1 - canopy fgf signaling regulator 1, RPL7L1 - ribosomal protein l7-like 1, PCSK5 - proprotein convertase subtilisin/kexin type 5, SRBD1 - s1 rna binding domain 1, FIGN - fidgetin, RBM28 - rna binding motif protein 28, FAM115C - family with sequence similarity 115, member c, PDE3A - phosphodiesterase 3a, cgmp-inhibited, ANKZF1 - ankyrin repeat and zinc finger domain containing 1, PDE4A - phosphodiesterase 4a, camp-specific, PDE4B - phosphodiesterase 4b, camp-specific, PGGT1B - protein geranylgeranyltransferase type i, beta subunit, PGM5 - phosphoglucomutase 5, TMEM144 - transmembrane protein 144, RFK - riboflavin kinase, PGAM1 - phosphoglycerate mutase 1 (brain), FBXW7 - f-box and wd repeat domain containing 7, e3 ubiquitin protein ligase, BRIX1 - brx1, biogenesis of ribosomes, homolog (s. cerevisiae), PI4K2B - phosphatidylinositol 4-kinase type 2 beta, PGAM2 - phosphoglycerate mutase 2 (muscle), RNF121 - ring finger protein 121, PHKA1 - phosphorylase kinase, alpha 1 (muscle), PHKB - phosphorylase kinase, beta, PPIL6 - peptidylprolyl isomerase (cyclophilin)-like 6, ABCB4 - atp-binding cassette, sub-family b (mdr/tap), member 4, PHEX - phosphate regulating endopeptidase homolog, x-linked, LARP6 - la ribonucleoprotein domain family, member 6, SLC25A3 - solute carrier family 25 (mitochondrial carrier	phosphate carrier), member 3, PHB - prohibitin, MIS18BP1 - mis18 binding protein 1, PEX7 - peroxisomal biogenesis factor 7, STRBP - spermatid perinuclear rna binding protein, ARL10 - adp-ribosylation factor-like 10, SYNJ2BP - synaptojanin 2 binding protein, FBXL8 - f-box and leucine-rich repeat protein 8, PER1 - period circadian clock 1, STYK1 - serine/threonine/tyrosine kinase 1, PFKFB2 - 6-phosphofructo-2-kinase/fructose-2,6-biphosphatase 2, PFKL - phosphofructokinase, liver, PFN1 - profilin 1, PFAS - phosphoribosylformylglycinamidine synthase, DTWD2 - dtw domain containing 2, PFDN2 - prefoldin subunit 2, COPRS - coordinator of prmt5, differentiation stimulator, STK32B - serine/threonine kinase 32b, LAPTM4B - lysosomal protein transmembrane 4 beta, ATP8B1 - atpase, aminophospholipid transporter, class i, type 8b, member 1, PKD1 - polycystic kidney disease 1 (autosomal dominant), PITX2 - paired-like homeodomain 2, LRRC1 - leucine rich repeat containing 1, NAT10 - n-acetyltransferase 10 (gcn5-related), PLAT - plasminogen activator, tissue, ASXL2 - additional sex combs like 2 (drosophila), PLAGL1 - pleiomorphic adenoma gene-like 1, PLAG1 - pleiomorphic adenoma gene 1, NEIL3 - nei endonuclease viii-like 3 (e. coli), PKNOX1 - pbx/knotted 1 homeobox 1, PKHD1 - polycystic kidney and hepatic disease 1 (autosomal recessive), OGFOD1 - 2-oxoglutarate and iron-dependent oxygenase domain containing 1, ECHDC2 - enoyl coa hydratase domain containing 2, HTR3E - 5-hydroxytryptamine (serotonin) receptor 3e, ionotropic, PHYH - phytanoyl-coa 2-hydroxylase, SUMF1 - sulfatase modifying factor 1, ACOXL - acyl-coa oxidase-like, PIK3CA - phosphatidylinositol-4,5-bisphosphate 3-kinase, catalytic subunit alpha, PIM1 - pim-1 oncogene, BRF2 - brf2, rna polymerase iii transcription initiation factor 50 kda subunit, FGGY - fggy carbohydrate kinase domain containing, PXK - px domain containing serine/threonine kinase, SEMA4C - sema domain, immunoglobulin domain (ig), transmembrane domain (tm) and short cytoplasmic domain, (semaphorin) 4c, RGR - retinal g protein coupled receptor, TEX10 - testis expressed 10, BCOR - bcl6 corepressor, REL - v-rel avian reticuloendotheliosis viral oncogene homolog, RET - ret proto-oncogene, NSUN2 - nop2/sun rna methyltransferase family, member 2, TOR4A - torsin family 4, member a, ZGLP1 - zinc finger, gata-like protein 1, RLN2 - relaxin 2, IRGM - immunity-related gtpase family, m, SIDT1 - sid1 transmembrane family, member 1, ESRP1 - epithelial splicing regulatory protein 1, RGS4 - regulator of g-protein signaling 4, SYTL2 - synaptotagmin-like 2, RGS3 - regulator of g-protein signaling 3, GDPD2 - glycerophosphodiester phosphodiesterase domain containing 2, RGS16 - regulator of g-protein signaling 16, ABCE1 - atp-binding cassette, sub-family e (oabp), member 1, VPS13C - vacuolar protein sorting 13 homolog c (s. cerevisiae), KLHL24 - kelch-like family member 24, SAMD9 - sterile alpha motif domain containing 9, ZNF586 - zinc finger protein 586, AFTPH - aftiphilin, GATAD2A - gata zinc finger domain containing 2a, ROM1 - retinal outer segment membrane protein 1, RORA - rar-related orphan receptor a, NSMCE4A - non-smc element 4 homolog a (s. cerevisiae), RORC - rar-related orphan receptor c, C17orf59 - chromosome 17 open reading frame 59, KCTD9 - potassium channel tetramerization domain containing 9, TRPM4 - transient receptor potential cation channel, subfamily m, member 4, EPDR1 - ependymin related 1, FAM20A - family with sequence similarity 20, member a, PCSK4 - proprotein convertase subtilisin/kexin type 4, ZRANB1 -
tin, WDR76 - wd repeat domain 76, GDF9 - growth differentiation factor 9, ATAT1 - alpha tubulin acetyltransferase 1, AKAP1 - a kinase (prka) anchor protein 1, MADCAM1 - mucosal vascular addressin cell adhesion molecule 1, OBFC1 - oligonucleotide/oligosaccharide-binding fold containing 1, PLEKHH3 - pleckstrin homology domain containing, family h (with myth4 domain) member 3, GCHFR - gtp cyclohydrolase i feedback regulator, SLC8B1 - solute carrier family 8 (sodium/lithium/calcium exchanger), member b1, SEMA6D - sema domain, transmembrane domain (tm), and cytoplasmic domain, (semaphorin) 6d, SYNE3 - spectrin repeat containing, nuclear envelope family member 3, WWC2 - ww and c2 domain containing 2, GPR68 - g protein-coupled receptor 68, REM2 - ras (rad and gem)-like gtp binding 2, GDPGP1 - gdp-d-glucose phosphorylase 1, FITM1 - fat storage-inducing transmembrane protein 1, DGKH - diacylglycerol kinase, eta, GJA1 - gap junction protein, alpha 1, 43kda, RND2 - rho family gtpase 2, GPR157 - g protein-coupled receptor 157, DENND5B - denn/madd domain containing 5b, GGT7 - gamma-glutamyltransferase 7, GRASP - grp1 (general receptor for phosphoinositides 1)-associated scaffold protein, ACOX2 - acyl-coa oxidase 2, branched chain, GLUL - glutamate-ammonia ligase, AXIN1 - axin 1, GLS - glutaminase, LPCAT1 - lysophosphatidylcholine acyltransferase 1, GLRX - glutaredoxin (thioltransferase), NKIRAS2 - nfkb inhibitor interacting ras-like 2, EPX - eosinophil peroxidase, DLL1 - delta-like 1 (drosophila), FZD7 - frizzled family receptor 7, GCLM - glutamate-cysteine ligase, modifier subunit, AXIN2 - axin 2, GNAZ - guanine nucleotide binding protein (g protein), alpha z polypeptide, SYNPO2L - synaptopodin 2-like, MAP6D1 - map6 domain containing 1, GNAL - guanine nucleotide binding protein (g protein), alpha activating activity polypeptide, olfactory type, PHF17 - phd finger protein 17, PAQR6 - progestin and adipoq receptor family member vi, NAA10 - n(alpha)-acetyltransferase 10, nata catalytic subunit, GMFB - glia maturation factor, beta, ZNF483 - zinc finger protein 483, VASH2 - vasohibin 2, MMRN2 - multimerin 2, TFEB - transcription factor eb, FUCA2 - fucosidase, alpha-l- 2, plasma, PLA2G7 - phospholipase a2, group vii (platelet-activating factor acetylhydrolase, plasma), ARHGAP28 - rho gtpase activating protein 28, FSHR - follicle stimulating hormone receptor, CITED4 - cbp/p300-interacting transactivator, with glu/asp-rich carboxy-terminal domain, 4, MAPKAPK3 - mitogen-activated protein kinase-activated protein kinase 3, GAB1 - grb2-associated binding protein 1, PRICKLE2 - prickle homolog 2 (drosophila), XRCC6 - x-ray repair complementing defective repair in chinese hamster cells 6, RNF168 - ring finger protein 168, e3 ubiquitin protein ligase, MANF - mesencephalic astrocyte-derived neurotrophic factor, DCLK2 - doublecortin-like kinase 2, NEK11 - nima-related kinase 11, GPR125 - g protein-coupled receptor 125, C11orf63 - chromosome 11 open reading frame 63, FUT8 - fucosyltransferase 8 (alpha (1,6) fucosyltransferase), DEK - dek oncogene, TCTN2 - tectonic family member 2, PHOSPHO1 - phosphatase, orphan 1, TEFM - transcription elongation factor, mitochondrial, GALNT3 - udp-n-acetyl-alpha-d-galactosamine:polypeptide n-acetylgalactosaminyltransferase 3 (galnac-t3), TBC1D17 - tbc1 domain family, member 17, BBS10 - bardet-biedl syndrome 10, KCTD17 - potassium channel tetramerization domain containing 17, ASB13 - ankyrin repeat and socs box containing 13, GABRR2 - gamma-aminobutyric acid (gaba) a receptor, rho 2, ZFPM1 - zinc finger protein, fog family member 1, EID2 - ep300 interacting inhibitor of differentiation 2, ZNF383 - zinc finger protein 383, MTERF - mitochondrial transcription termination factor, DENND2C - denn/madd domain containing 2c, GBX2 - gastrulation brain homeobox 2, LGI4 - leucine-rich repeat lgi family, member 4, MICALL2 - mical-like 2, GBP2 - guanylate binding protein 2, interferon-inducible, GBP1 - guanylate binding protein 1, interferon-inducible, CARF - calcium responsive transcription factor, GAS1 - growth arrest-specific 1, GSTM2 - glutathione s-transferase mu 2 (muscle), SMC6 - structural maintenance of chromosomes 6, ZNF195 - zinc finger protein 195, GSR - glutathione reductase, NEIL1 - nei endonuclease viii-like 1 (e. coli), PPP1R3B - protein phosphatase 1, regulatory subunit 3b, GTF2H1 - general transcription factor iih, polypeptide 1, 62kda, ZNF141 - zinc finger protein 141, GTF2A2 - general transcription factor iia, 2, 12kda, ZNF146 - zinc finger protein 146, TRIM25 - tripartite motif containing 25, ZBTB16 - zinc finger and btb domain containing 16, GUCA1B - guanylate cyclase activator 1b (retina), BOLA2B - bola homolog 2b (e. coli), IGLV1-44 - immunoglobulin lambda variable 1-44, VPS37B - vacuolar protein sorting 37 homolog b (s. cerevisiae), GUCY1B3 - guanylate cyclase 1, soluble, beta 3, ZNF69 - zinc finger protein 69, SAP30L - sap30-like, MAFA - v-maf avian musculoaponeurotic fibrosarcoma oncogene homolog a, H2AFX - h2a histone family, member x, CXCR4 - chemokine (c-x-c motif) receptor 4, MALL - mal, t-cell differentiation protein-like, RNF128 - ring finger protein 128, e3 ubiquitin protein ligase, CDC73 - cell division cycle 73, PXDN - peroxidasin homolog (drosophila), HAS1 - hyaluronan synthase 1, HADH - hydroxyacyl-coa dehydrogenase, DAP3 - death associated protein 3, GTF2IRD2B - gtf2i repeat domain containing 2b, ZYX - zyxin, SLC30A2 - solute carrier family 30 (zinc transporter), member 2, FAT4 - fat atypical cadherin 4, SH3TC2 - sh3 domain and tetratricopeptide repeats 2, HDAC2 - histone deacetylase 2, HMBOX1 - homeobox containing 1, ZFAND5 - zinc finger, an1-type domain 5, GLIS3 - glis family zinc finger 3, KREMEN2 - kringle containing transmembrane protein 2, GNG10 - guanine nucleotide binding protein (g protein), gamma 10, GNRH1 - gonadotropin-releasing hormone 1 (luteinizing-releasing hormone), GNGT2 - guanine nucleotide binding protein (g protein), gamma transducing activity polypeptide 2, FYCO1 - fyve and coiled-coil domain containing 1, GPC1 - glypican 1, WNT9B - wingless-type mmtv integration site family, member 9b, ZXDC - zxd family zinc finger c, WFS1 - wolfram syndrome 1 (wolframin), LPAR4 - lysophosphatidic acid receptor 4, BEST1 - bestrophin 1, ANO6 - anoctamin 6, VWF - von willebrand factor, GPR35 - g protein-coupled receptor 35, GRK5 - g protein-coupled receptor kinase 5, ZNF33A - zinc finger protein 33a, ZNF576 - zinc finger protein 576, IRX3 - iroquois homeobox 3, GPX1 - glutathione peroxidase 1, KLLN - killin, p53-regulated dna replication inhibitor, MKNK2 - map kinase interacting serine/threonine kinase 2, GRB14 - growth factor receptor-bound protein 14, PLEKHF1 - pleckstrin homology domain containing, family f (with fyve domain) member 1, TNIP2 - tnfaip3 interacting protein 2, GRID2 - glutamate receptor, ionotropic, delta 2, GRIA3 - glutamate receptor, ionotropic, ampa 3, GRIA1 - glutamate receptor, ionotropic, ampa 1, RAPGEF1 - rap guanine nucleotide exchange factor (gef) 1, ARHGAP35 - rho gtpase activating protein 35, ZNF711 - zinc finger protein 711, GRM2 - glutamate receptor, metabotropic 2, CNBP - cchc-type zinc finger, nucleic acid binding protein, NR3C1 - nuclear receptor subfamily 3, group c, member 1 (glucocorticoid receptor), GRM8 - glutamate receptor, metabotropic 8, CXCL2 - chemokine (c-x-c motif) ligand 2, XRCC4 - x-ray repair complementing defective repair in chinese hamster cells 4, POLR3H - polymerase (rna) iii (dna directed) polypeptide h (22.9kd), YWHAH - tyrosine 3-monooxygenase/tryptophan 5-monooxygenase activation protein, eta polypeptide, CXCL3 - chemokine (c-x-c motif) ligand 3, PDIA3 - protein disulfide isomerase family a, member 3, HSPA1A - heat shock 70kda protein 1a, HSPA1B - heat shock 70kda protein 1b, DNAJB2 - dnaj (hsp40) homolog, subfamily b, member 2, DHX58 - dexh (asp-glu-x-his) box polypeptide 58, DNAJA1 - dnaj (hsp40) homolog, subfamily a, member 1, HSF4 - heat shock transcription factor 4, HSD17B4 - hydroxysteroid (17-beta) dehydrogenase 4, HSD17B3 - hydroxysteroid (17-beta) dehydrogenase 3, HSD17B2 - hydroxysteroid (17-beta) dehydrogenase 2, HSD11B2 - hydroxysteroid (11-beta) dehydrogenase 2, ZNF385C - zinc finger protein 385c, HSD17B1 - hydroxysteroid (17-beta) dehydrogenase 1, CARD14 - caspase recruitment domain family, member 14, ARHGAP27 - rho gtpase activating protein 27, DHRS7C - dehydrogenase/reductase (sdr family) member 7c, PRMT1 - protein arginine methyltransferase 1, NRP2 - neuropilin 2, IQGAP1 - iq motif containing gtpase activating protein 1, MUC20 - mucin 20, cell surface associated, HRH1 - histamine receptor h1, PHF23 - phd finger protein 23, KSR1 - kinase suppressor of ras 1, SPRED2 - sprouty-related, evh1 domain containing 2, HDAC3 - histone deacetylase 3, PROM1 - prominin 1, APLF - aprataxin and pnkp like factor, TRPM8 - transient receptor potential cation channel, subfamily m, member 8, HPGD - hydroxyprostaglandin dehydrogenase 15-(nad), CFLAR - casp8 and fadd-like apoptosis regulator, HPN - hepsin, PIKFYVE - phosphoinositide kinase, fyve finger containing, PER2 - period circadian clock 2, PER3 - period circadian clock 3, WDR77 - wd repeat domain 77, ALDH1A2 - aldehyde dehydrogenase 1 family, member a2, KAT2B - k(lysine) acetyltransferase 2b, ELOVL6 - elovl fatty acid elongase 6, TSC22D1 - tsc22 domain family, member 1, ZNF259 - zinc finger protein 259, CDC123 - cell division cycle 123, TNC - tenascin c, SQSTM1 - sequestosome 1, HYAL1 - hyaluronoglucosaminidase 1, VNN1 - vanin 1, CCNA1 - cyclin a1, HTR2B - 5-hydroxytryptamine (serotonin) receptor 2b, g protein-coupled, AHNAK - ahnak nucleoprotein, EIF2B2 - eukaryotic translation initiation factor 2b, subunit 2 beta, 39kda, ZNF655 - zinc finger protein 655, TMEM108 - transmembrane protein 108, NDST1 - n-deacetylase/n-sulfotransferase (heparan glucosaminyl) 1, CYP4F12 - cytochrome p450, family 4, subfamily f, polypeptide 12, LYNX1 - ly6/neurotoxin 1, CHID1 - chitinase domain containing 1, HSPE1 - heat shock 10kda protein 1 (chaperonin 10), HSPB1 - heat shock 27kda protein 1, HSPA1L - heat shock 70kda protein 1-like, SKAP2 - src kinase associated phosphoprotein 2, HSPA8 - heat shock 70kda protein 8, PTCH2 - patched 2, ZFP69B - zfp69 zinc finger protein b, DCHS1 - dachsous 1 (drosophila), OASL - 2'-5'-oligoadenylate synthetase-like, HLA-E - major histocompatibility complex, class i, e, PDE5A - phosphodiesterase 5a, cgmp-specific, SRPK3 - srsf protein kinase 3, HMGB2 - high mobility group box 2, ITGB1BP2 - integrin beta 1 binding protein (melusin) 2, ZNF649 - zinc finger protein 649, HLX - h2.0-like homeobox, CHRD - chordin, EIF3D - eukaryotic translation initiation factor 3, subunit d, EIF3B - eukaryotic translation initiation factor 3, subunit b, C3orf58 - chromosome 3 open reading frame 58, CHCHD10 - coiled-coil-helix-coiled-coil-helix domain containing 10, DYNLL1 - dynein, light chain, lc8-type 1, VAMP8 - vesicle-associated membrane protein 8, SLC4A4 - solute carrier family 4 (sodium bicarbonate cotransporter), member 4, AGO1 - argonaute risc catalytic component 1, LATS2 - large tumor suppressor kinase 2, AQPEP - laeverin, PEA15 - phosphoprotein enriched in astrocytes 15, HK1 - hexokinase 1, ZNF449 - zinc finger protein 449, VMA21 - vma21 vacuolar h+-atpase homolog (s. cerevisiae), HK3 - hexokinase 3 (white cell), NDRG4 - ndrg family member 4, ANKRD36C - ankyrin repeat domain 36c, HYAL2 - hyaluronoglucosaminidase 2, CFH - complement factor h, RTN4R - reticulon 4 receptor, SERPINB7 - serpin peptidase inhibitor, clade b (ovalbumin), member 7, ELP4 - elongator acetyltransferase complex subunit 4, MARCKSL1 - marcks-like 1, HIC1 - hypermethylated in cancer 1, HIF1A - hypoxia inducible factor 1, alpha subunit (basic helix-loop-helix transcription factor), HOXA13 - homeobox a13, TNFRSF25 - tumor necrosis factor receptor superfamily, member 25, MYCBP - myc binding protein, SERGEF - secretion regulating guanine nucleotide exchange factor, LGI3 - leucine-rich repeat lgi family, member 3, FBXO10 - f-box protein 10, FBXO22 - f-box protein 22, HNRNPL - heterogeneous nuclear ribonucleoprotein l, MYOM1 - myomesin 1, TNFSF12 - tumor necrosis factor (ligand) superfamily, member 12, HRK - harakiri, bcl2 interacting protein (contains only bh3 domain), SACS - spastic ataxia of charlevoix-saguenay (sacsin), HNRNPA2B1 - heterogeneous nuclear ribonucleoprotein a2/b1, HNRNPA1 - heterogeneous nuclear ribonucleoprotein a1, HNRNPAB - heterogeneous nuclear ribonucleoprotein a/b, PORCN - porcupine homolog (drosophila), CNNM4 - cyclin m4, ZNF772 - zinc finger protein 772, SPATA24 - spermatogenesis associated 24, HEYL - hairy/enhancer-of-split related with yrpw motif-like, UNC13D - unc-13 homolog d (c. elegans), HMGCR - 3-hydroxy-3-methylglutaryl-coa reductase, SPNS3 - spinster homolog 3 (drosophila), HMGCS1 - 3-hydroxy-3-methylglutaryl-coa synthase 1 (soluble), TNFRSF18 - tumor necrosis factor receptor superfamily, member 18, HSPB8 - heat shock 22kda protein 8, GNL3 - guanine nucleotide binding protein-like 3 (nucleolar), FAM162A - family with sequence similarity 162, member a, RGS9 - regulator of g-protein signaling 9, PLEKHG2 - pleckstrin homology domain containing, family g (with rhogef domain) member 2, PTPN18 - protein tyrosine phosphatase, non-receptor type 18 (brain-derived), ZSCAN4 - zinc finger and scan domain containing 4, HMOX2 - heme oxygenase (decycling) 2, NUPR1 - nuclear protein, transcriptional regulator, 1, NR4A1 - nuclear receptor subfamily 4, group a, member 1, PPP1R14B - protein phosphatase 1, regulatory (inhibitor) subunit 14b, FOXA1 - forkhead box a1, CEP85 - centrosomal protein 85kda, LMF1 - lipase maturation factor 1, RNF152 - ring finger protein 152, TBC1D15 - tbc1 domain family, member 15, MICAL1 - microtubule associated monooxygenase, calponin and lim domain containing 1, ENC1 - ectodermal-neural cortex 1 (with btb domain), AEN - apoptosis enhancing nuclease, RBMX - rna binding motif protein, x-linked, PKP4 - plakophilin 4, INHBA - inhibin, beta a, INHBB - inhibin, beta b, TMEM97 - transmembrane protein 97, STK39 - serine threonine kinase 39, ING1 - inhibitor of growth family, member 1, ING2 - inhibitor of growth family, member 2, TNS3 - tensin 3, UBE2S - ubiquitin-conjugating enzyme e2s, ILF2 - interleukin enhancer binding factor 2, ILF3 - interleukin enhancer binding factor 3, 90kda, UTP20 - utp20, small subunit (ssu) processome component, homolog (yeast), MAP4K3 - mitogen-activated protein kinase kinase kinase kinase 3, BHLHE40 - basic helix-loop-helix family, member e40, IL2RG - interleukin 2 receptor, gamma, AP3B1 - adaptor-related protein complex 3, beta 1 subunit, SMAP2 - small arfgap2, IL1RAP - interleukin 1 receptor accessory protein, LMO4 - lim domain only 4, PPFIA3 - protein tyrosine phosphatase, receptor type, f polypeptide (ptprf), interacting protein (liprin), alpha 3, IL11 - interleukin 11, IL8 - interleukin 8, IL7 - interleukin 7, IL7R - interleukin 7 receptor, IL6R - interleukin 6 receptor, DGKZ - diacylglycerol kinase, zeta, ITGA5 - integrin, alpha 5 (fibronectin receptor, alpha polypeptide), ITGA4 - integrin, alpha 4 (antigen cd49d, alpha 4 subunit of vla-4 receptor), ITGA7 - integrin, alpha 7, GIGYF1 - grb10 interacting gyf protein 1, ITGAD - integrin, alpha d, NMRK2 - nicotinamide riboside kinase 2, ALDH8A1 - aldehyde dehydrogenase 8 family, member a1, IL17B - interleukin 17b, TYSND1 - trypsin domain containing 1, ZNF25 - zinc finger protein 25, GJD4 - gap junction protein, delta 4, 40.1kda, ITGA1 - integrin, alpha 1, RTKN2 - rhotekin 2, ITGB7 - integrin, beta 7, MADD - map-kinase activating death domain, RNF115 - ring finger protein 115, ITIH1 - inter-alpha-trypsin inhibitor heavy chain 1, ITIH3 - inter-alpha-trypsin inhibitor heavy chain 3, ITIH4 - inter-alpha-trypsin inhibitor heavy chain family, member 4, POLR1E - polymerase (rna) i polypeptide e, 53kda, ITGAX - integrin, alpha x (complement component 3 receptor 4 subunit), ITGB1 - integrin, beta 1 (fibronectin receptor, beta polypeptide, antigen cd29 includes mdf2, msk12), INSIG1 - insulin induced gene 1, HSD17B6 - hydroxysteroid (17-beta) dehydrogenase 6, INSRR - insulin receptor-related receptor, INSR - insulin receptor, SRPX2 - sushi-repeat containing protein, x-linked 2, KLHL25 - kelch-like family member 25, LSM1 - lsm1 homolog, u6 small nuclear rna associated (s. cerevisiae), INPP5A - inositol polyphosphate-5-phosphatase, 40kda, KLF7 - kruppel-like factor 7 (ubiquitous), PPAP2A - phosphatidic acid phosphatase type 2a, RUVBL1 - ruvb-like 1 (e. coli), IRF6 - interferon regulatory factor 6, ZNF106 - zinc finger protein 106, RBMS3 - rna binding motif, single stranded interacting protein 3, DIMT1 - dim1 dimethyladenosine transferase 1 homolog (s. cerevisiae), ARHGAP9 - rho gtpase activating protein 9, ITGA6 - integrin, alpha 6, IRAK2 - interleukin-1 receptor-associated kinase 2, PLA2G4C - phospholipase a2, group ivc (cytosolic, calcium-independent), HIF3A - hypoxia inducible factor 3, alpha subunit, RAB17 - rab17, member ras oncogene family, IFIT2 - interferon-induced protein with tetratricopeptide repeats 2, IFIT1 - interferon-induced protein with tetratricopeptide repeats 1, IFIT3 - interferon-induced protein with tetratricopeptide repeats 3, PAPD5 - pap associated domain containing 5, BBC3 - bcl2 binding component 3, XPO4 - exportin 4, RNF25 - ring finger protein 25, SEMA4A - sema domain, immunoglobulin domain (ig), transmembrane domain (tm) and short cytoplasmic domain, (semaphorin) 4a, UNC5CL - unc-5 homolog c (c. elegans)-like, HSPB7 - heat shock 27kda protein family, member 7 (cardiovascular), POPDC3 - popeye domain containing 3, ID2 - inhibitor of dna binding 2, dominant negative helix-loop-helix protein, PIP5K1A - phosphatidylinositol-4-phosphate 5-kinase, type i, alpha, CPAMD8 - c3 and pzp-like, alpha-2-macroglobulin domain containing 8, INTU - inturned planar cell polarity protein, ID1 - inhibitor of dna binding 1, dominant negative helix-loop-helix protein, PDF - peptide deformylase (mitochondrial), GPC2 - glypican 2, LEPRE1 - leucine proline-enriched proteoglycan (leprecan) 1, AGO2 - argonaute risc catalytic component 2, PLA2G6 - phospholipase a2, group vi (cytosolic, calcium-independent), PLA2G10 - phospholipase a2, group x, RRAGC - ras-related gtp binding c, IDH1 - isocitrate dehydrogenase 1 (nadp+), soluble, SLC39A8 - solute carrier family 39 (zinc transporter), member 8, HIST1H4E - histone cluster 1, h4e, TMBIM1 - transmembrane bax inhibitor motif containing 1, FOXK1 - forkhead box k1, HIST1H4H - histone cluster 1, h4h, IFIH1 - interferon induced with helicase c domain 1, LIN7B - lin-7 homolog b (c. elegans), IDI1 - isopentenyl-diphosphate delta isomerase 1, NOD2 - nucleotide-binding oligomerization domain containing 2, HYAL3 - hyaluronoglucosaminidase 3, LTBP4 - latent transforming growth factor beta binding protein 4, HBP1 - hmg-box transcription factor 1, STK24 - serine/threonine kinase 24, CHORDC1 - cysteine and histidine-rich domain (chord) containing 1, SOAT2 - sterol o-acyltransferase 2, PABPC1 - poly(a) binding protein, cytoplasmic 1, DYRK2 - dual-specificity tyrosine-(y)-phosphorylation regulated kinase 2, FGD2 - fyve, rhogef and ph domain containing 2, CYFIP2 - cytoplasmic fmr1 interacting protein 2, FETUB - fetuin b, SRPX - sushi-repeat containing protein, x-linked, OR13C6P - olfactory receptor, family 13, subfamily c, member 6 pseudogene, ZNF705G - zinc finger protein 705g, ANXA9 - annexin a9, CMAHP - cytidine monophospho-n-acetylneuraminic acid hydroxylase, pseudogene, NGFRAP1 - nerve growth factor receptor (tnfrsf16) associated protein 1, IGSF1 - immunoglobulin superfamily, member 1, CLSTN2 - calsyntenin 2, IFRD1 - interferon-related developmental regulator 1, IGF1R - insulin-like growth factor 1 receptor, PRDM16 - pr domain containing 16, IGFBP1 - insulin-like growth factor binding protein 1, PRDM15 - pr domain containing 15, NSG1 - neuron specific gene family member 1, IGFBP3 - insulin-like growth factor binding protein 3, CILP - cartilage intermediate layer protein, nucleotide pyrophosphohydrolase, CYR61 - cysteine-rich, angiogenic inducer, 61, PPA2 - pyrophosphatase (inorganic) 2, IGFBP7 - insulin-like growth factor binding protein 7, CACNG4 - calcium channel, voltage-dependent, gamma subunit 4, SUPT3H - suppressor of ty 3 homolog (s. cerevisiae), TEAD2 - tea domain family member 2, KLF11 - kruppel-like factor 11, PRDX6 - peroxiredoxin 6, PLAC8 - placenta-specific 8, TNFRSF12A - tumor necrosis factor receptor superfamily, member 12a, MKI67IP - mki67 (fha domain) interacting nucleolar phosphoprotein, PDIA4 - protein disulfide isomerase family a, member 4, PRR16 - proline rich 16, NFE2L3 - nuclear factor (erythroid-derived 2)-like 3, IER2 - immediate early response 2, CYTIP - cytohesin 1 interacting protein, RIN1 - ras and rab interactor 1, LDLR - low density lipoprotein receptor, COL26A1 - collagen, type xxvi, alpha 1, HOOK3 - hook microtubule-tethering protein 3, MAML2 - mastermind-like 2 (drosophila), LFNG - lfng o-fucosylpeptide 3-beta-n-acetylglucosaminyltransferase, CELSR1 - cadherin, egf lag seven-pass g-type receptor 1, LGALS3 - lectin, galactoside-binding, soluble, 3, REEP2 - receptor accessory protein 2, RAB11FIP4 - rab11 family interacting protein 4 (class ii), SLC22A17 - solute carrier family 22, member 17, ABCG1 - atp-binding cassette, sub-family g (white), member 1, TRAF4 - tnf receptor-associated factor 4, TICAM2 - toll-like receptor adaptor molecule 2, LNPEP - leucyl/cystinyl aminopeptidase, BRSK1 - br serine/threonine kinase 1, SCAND1 - scan domain containing 1, CD320 - cd320 molecule, GMIP - gem interacting protein, GOSR2 - golgi snap receptor complex member 2, FADS1 - fatty acid desaturase 1, GTF2IRD1 - gtf2i repeat domain containing 1, GABBR2 - gamma-aminobutyric acid (gaba) b receptor, 2, LIPC - lipase, hepatic, LIPA - lipase a, lysosomal acid, cholesterol esterase, LIMK2 - lim domain kinase 2, HOPX - hop homeobox, PREPL - prolyl endopeptidase-like, ZC3H8 - zinc finger ccch-type containing 8, GOLM1 - golgi membrane protein 1, LMO2 - lim domain only 2 (rhombotin-like 1), CLOCK - clock circadian regulator, KLF3 - kruppel-like factor 3 (basic), NR1D1 - nuclear receptor subfamily 1, group d, member 1, ZNF559 - zinc finger protein 559, PRKAG2 - protein kinase, amp-activated, gamma 2 non-catalytic subunit, SNX9 - sorting nexin 9, ADAMTS1 - adam metallopeptidase with thrombospondin type 1 motif, 1, KBTBD8 - kelch repeat and btb (poz) domain containing 8, LITAF - lipopolysaccharide-induced tnf factor, YTHDF2 - yth domain family, member 2, NPEPPS - aminopeptidase puromycin sensitive, EEF1E1 - eukaryotic translation elongation factor 1 epsilon 1, ZNF589 - zinc finger protein 589, BAG5 - bcl2-associated athanogene 5, PPME1 - protein phosphatase methylesterase 1, KRT16 - keratin 16, AMOTL2 - angiomotin like 2, TP53I3 - tumor protein p53 inducible protein 3, UBR5 - ubiquitin protein ligase e3 component n-recognin 5, RPSA - ribosomal protein sa, AKAP7 - a kinase (prka) anchor protein 7, TNRC18 - trinucleotide repeat containing 18, EIF4E2 - eukaryotic translation initiation factor 4e family member 2, MED20 - mediator complex subunit 20, AFAP1L2 - actin filament associated protein 1-like 2, LBP - lipopolysaccharide binding protein, ROCK2 - rho-associated, coiled-coil containing protein kinase 2, ONECUT2 - one cut homeobox 2, CRLF3 - cytokine receptor-like factor 3, AFF3 - af4/fmr2 family, member 3, L1CAM - l1 cell adhesion molecule, KIF23 - kinesin family member 23, PTCHD1 - patched domain containing 1, SLC4A8 - solute carrier family 4, sodium bicarbonate cotransporter, member 8, TBX4 - t-box 4, UPRT - uracil phosphoribosyltransferase (fur1) homolog (s. cerevisiae), MAGED1 - melanoma antigen family d, 1, HSD17B11 - hydroxysteroid (17-beta) dehydrogenase 11, MED7 - mediator complex subunit 7, POLR1B - polymerase (rna) i polypeptide b, 128kda, NCR3LG1 - natural killer cell cytotoxicity receptor 3 ligand 1, ANTXR1 - anthrax toxin receptor 1, MRTO4 - mrna turnover 4 homolog (s. cerevisiae), KIF5B - kinesin family member 5b, KIAA1109 - kiaa1109, KCNS3 - potassium voltage-gated channel, delayed-rectifier, subfamily s, member 3, ARHGEF6 - rac/cdc42 guanine nucleotide exchange factor (gef) 6, ZNF710 - zinc finger protein 710, PICK1 - protein interacting with prkca 1, HOMER2 - homer homolog 2 (drosophila), KCNN2 - potassium intermediate/small conductance calcium-activated channel, subfamily n, member 2, EIF2AK3 - eukaryotic translation initiation factor 2-alpha kinase 3, SETD3 - set domain containing 3, KCNN4 - potassium intermediate/small conductance calcium-activated channel, subfamily n, member 4, KCNQ1 - potassium voltage-gated channel, kqt-like subfamily, member 1, ITM2B - integral membrane protein 2b, KCNMA1 - potassium large conductance calcium-activated channel, subfamily m, alpha member 1, IRAK4 - interleukin-1 receptor-associated kinase 4, PTPRQ - protein tyrosine phosphatase, receptor type, q, LPXN - leupaxin, SOGA1 - suppressor of glucose, autophagy associated 1, TRAF7 - tnf receptor-associated factor 7, e3 ubiquitin protein ligase, KRAS - kirsten rat sarcoma viral oncogene homolog, TGFBRAP1 - transforming growth factor, beta receptor associated protein 1, KPNA2 - karyopherin alpha 2 (rag cohort 1, importin alpha 1), KPNB1 - karyopherin (importin) beta 1, TBC1D3F - tbc1 domain family, member 3f, RASA4B - ras p21 protein activator 4b, NTN1 - netrin 1, SYT3 - synaptotagmin iii, CAMKK1 - calcium/calmodulin-dependent protein kinase kinase 1, alpha, WFDC3 - wap four-disulfide core domain 3, ZBTB46 - zinc finger and btb domain containing 46, SGIP1 - sh3-domain grb2-like (endophilin) interacting protein 1, KLRD1 - killer cell lectin-like receptor subfamily d, member 1, TJP2 - tight junction protein 2, KIT - v-kit hardy-zuckerman 4 feline sarcoma viral oncogene homolog, KISS1 - kiss-1 metastasis-suppressor, KARS - lysyl-trna synthetase, C9orf89 - chromosome 9 open reading frame 89, KCNA1 - potassium voltage-gated channel, shaker-related subfamily, member 1 (episodic ataxia with myokymia), RAB33A - rab33a, member ras oncogene family, SLC9A3R1 - solute carrier family 9, subfamily a (nhe3, cation proton antiporter 3), member 3 regulator 1, JUN - jun proto-oncogene, DCUN1D5 - dcn1, defective in cullin neddylation 1, domain containing 5, PDZD11 - pdz domain containing 11, JUND - jun d proto-oncogene, CD82 - cd82 molecule, POLR3GL - polymerase (rna) iii (dna directed) polypeptide g (32kd)-like, DYNLL2 - dynein, light chain, lc8-type 2, ITPR3 - inositol 1,4,5-trisphosphate receptor, type 3, CRIM1 - cysteine rich transmembrane bmp regulator 1 (chordin-like), JAK2 - janus kinase 2, GLRX5 - glutaredoxin 5, ABI3 - abi family, member 3, ITPKA - inositol-trisphosphate 3-kinase a, ITPKB - inositol-trisphosphate 3-kinase b, RNF135 - ring finger protein 135, ITPR2 - inositol 1,4,5-trisphosphate receptor, type 2, ZNF699 - zinc finger protein 699, TRIP10 - thyroid hormone receptor interactor 10, KCNJ12 - potassium inwardly-rectifying channel, subfamily j, member 12, KCNJ11 - potassium inwardly-rectifying channel, subfamily j, member 11, KCNK2 - potassium channel, subfamily k, member 2, HMGN3 - high mobility group nucleosomal binding domain 3, FAM213A - family with sequence similarity 213, member a, MIEN1 - migration and invasion enhancer 1, KCNJ6 - potassium inwardly-rectifying channel, subfamily j, member 6, KLF4 - kruppel-like factor 4 (gut), ROMO1 - reactive oxygen species modulator 1, KCND2 - potassium voltage-gated channel, shal-related subfamily, member 2, KCND3 - potassium voltage-gated channel, shal-related subfamily, member 3, KCNH2 - potassium voltage-gated channel, subfamily h (eag-related), member 2, RPL23 - ribosomal protein l23, HERC5 - hect and rld domain containing e3 ubiquitin protein ligase 5, KCNH1 - potassium voltage-gated channel, subfamily h (eag-related), member 1, NEURL2 - neuralized homolog 2 (drosophila), PLEKHO1 - pleckstrin homology domain containing, family o member 1, KCNC1 - potassium voltage-gated channel, shaw-related subfamily, member 1, KCNA7 - potassium voltage-gated channel, shaker-related subfamily, member 7, PIRT - phosphoinositide-interacting regulator of transient receptor potential channels, KCNA10 - potassium voltage-gated channel, shaker-related subfamily, member 10, ZNF568 - zinc finger protein 568, KCNC4 - potassium voltage-gated channel, shaw-related subfamily, member 4, ZNF280B - zinc finger protein 280b, LANCL3 - lanc lantibiotic synthetase component c-like 3 (bacterial), HDAC10 - histone deacetylase 10, TM7SF3 - transmembrane 7 superfamily member 3, MITF - microphthalmia-associated transcription factor, SOCS6 - suppressor of cytokine signaling 6, STARD3NL - stard3 n-terminal like, MID1 - midline 1 (opitz/bbb syndrome), COQ3 - coenzyme q3 methyltransferase, SLC34A3 - solute carrier family 34 (type ii sodium/phosphate contransporter), member 3, IGFBPL1 - insulin-like growth factor binding protein-like 1, MLN - motilin, MAP3K9 - mitogen-activated protein kinase kinase kinase 9, CYTH1 - cytohesin 1, CYTH3 - cytohesin 3, ZAK - sterile alpha motif and leucine zipper containing kinase azk, MKI67 - antigen identified by monoclonal antibody ki-67, MLLT6 - myeloid/lymphoid or mixed-lineage leukemia (trithorax homolog, drosophila)	translocated to, 6, FOXO4 - forkhead box o4, SAMD8 - sterile alpha motif domain containing 8, MLLT3 - myeloid/lymphoid or mixed-lineage leukemia (trithorax homolog, drosophila)	translocated to, 3, ASB14 - ankyrin repeat and socs box containing 14, WDR46 - wd repeat domain 46, KMT2A - lysine (k)-specific methyltransferase 2a, KREMEN1 - kringle containing transmembrane protein 1, HECA - headcase homolog (drosophila), RPS6KA5 - ribosomal protein s6 kinase, 90kda, polypeptide 5, LSM7 - lsm7 homolog, u6 small nuclear rna associated (s. cerevisiae), MME - membrane metallo-endopeptidase, NCALD - neurocalcin delta, PDLIM7 - pdz and lim domain 7 (enigma), MMP15 - matrix metallopeptidase 15 (membrane-inserted), STK17B - serine/threonine kinase 17b, MMP11 - matrix metallopeptidase 11 (stromelysin 3), OBSCN - obscurin, cytoskeletal calmodulin and titin-interacting rhogef, BZRAP1 - benzodiazapine receptor (peripheral) associated protein 1, MN1 - meningioma (disrupted in balanced translocation) 1, ZFP57 - zfp57 zinc finger protein, DNAJB11 - dnaj (hsp40) homolog, subfamily b, member 11, ZNF44 - zinc finger protein 44, MMP16 - matrix metallopeptidase 16 (membrane-inserted), MMP17 - matrix metallopeptidase 17 (membrane-inserted), RAB23 - rab23, member ras oncogene family, NOLC1 - nucleolar and coiled-body phosphoprotein 1, LDLRAD3 - low density lipoprotein receptor class a domain containing 3, MAGI1 - membrane associated guanylate kinase, ww and pdz domain containing 1, SLC4A11 - solute carrier family 4, sodium borate transporter, member 11, WWOX - ww domain containing oxidoreductase, MNT - mnt, max dimerization protein, CCPG1 - cell cycle progression 1, ARHGAP42 - rho gtpase activating protein 42, FXYD4 - fxyd domain containing ion transport regulator 4, SESN3 - sestrin 3, FXYD6 - fxyd domain containing ion transport regulator 6, MDFI - myod family inhibitor, ANKRD27 - ankyrin repeat domain 27 (vps9 domain), ANKDD1A - ankyrin repeat and death domain containing 1a, CDHR5 - cadherin-related family member 5, DUOX1 - dual oxidase 1, SKA2 - spindl
feron-inducible, CARF - calcium responsive transcription factor, GAS1 - growth arrest-specific 1, GSTM2 - glutathione s-transferase mu 2 (muscle), SMC6 - structural maintenance of chromosomes 6, ZNF195 - zinc finger protein 195, GSR - glutathione reductase, NEIL1 - nei endonuclease viii-like 1 (e. coli), PPP1R3B - protein phosphatase 1, regulatory subunit 3b, GTF2H1 - general transcription factor iih, polypeptide 1, 62kda, ZNF141 - zinc finger protein 141, GTF2A2 - general transcription factor iia, 2, 12kda, ZNF146 - zinc finger protein 146, TRIM25 - tripartite motif containing 25, ZBTB16 - zinc finger and btb domain containing 16, GUCA1B - guanylate cyclase activator 1b (retina), BOLA2B - bola homolog 2b (e. coli), IGLV1-44 - immunoglobulin lambda variable 1-44, VPS37B - vacuolar protein sorting 37 homolog b (s. cerevisiae), GUCY1B3 - guanylate cyclase 1, soluble, beta 3, ZNF69 - zinc finger protein 69, SAP30L - sap30-like, MAFA - v-maf avian musculoaponeurotic fibrosarcoma oncogene homolog a, H2AFX - h2a histone family, member x, CXCR4 - chemokine (c-x-c motif) receptor 4, RNF128 - ring finger protein 128, e3 ubiquitin protein ligase, CDC73 - cell division cycle 73, PXDN - peroxidasin homolog (drosophila), HAS1 - hyaluronan synthase 1, HADH - hydroxyacyl-coa dehydrogenase, DAP3 - death associated protein 3, GTF2IRD2B - gtf2i repeat domain containing 2b, ZYX - zyxin, SLC30A2 - solute carrier family 30 (zinc transporter), member 2, FAT4 - fat atypical cadherin 4, SH3TC2 - sh3 domain and tetratricopeptide repeats 2, HDAC2 - histone deacetylase 2, HMBOX1 - homeobox containing 1, ZFAND5 - zinc finger, an1-type domain 5, GLIS3 - glis family zinc finger 3, KREMEN2 - kringle containing transmembrane protein 2, GNG10 - guanine nucleotide binding protein (g protein), gamma 10, GNRH1 - gonadotropin-releasing hormone 1 (luteinizing-releasing hormone), GNGT2 - guanine nucleotide binding protein (g protein), gamma transducing activity polypeptide 2, FYCO1 - fyve and coiled-coil domain containing 1, GPC1 - glypican 1, WNT9B - wingless-type mmtv integration site family, member 9b, ZXDC - zxd family zinc finger c, WFS1 - wolfram syndrome 1 (wolframin), LPAR4 - lysophosphatidic acid receptor 4, BEST1 - bestrophin 1, ANO6 - anoctamin 6, GPR35 - g protein-coupled receptor 35, GRK5 - g protein-coupled receptor kinase 5, ZNF33A - zinc finger protein 33a, ZNF576 - zinc finger protein 576, IRX3 - iroquois homeobox 3, GPX1 - glutathione peroxidase 1, KLLN - killin, p53-regulated dna replication inhibitor, MKNK2 - map kinase interacting serine/threonine kinase 2, GRB14 - growth factor receptor-bound protein 14, PLEKHF1 - pleckstrin homology domain containing, family f (with fyve domain) member 1, TNIP2 - tnfaip3 interacting protein 2, GRID2 - glutamate receptor, ionotropic, delta 2, GRIA3 - glutamate receptor, ionotropic, ampa 3, GRIA1 - glutamate receptor, ionotropic, ampa 1, RAPGEF1 - rap guanine nucleotide exchange factor (gef) 1, ARHGAP35 - rho gtpase activating protein 35, ZNF711 - zinc finger protein 711, GRM2 - glutamate receptor, metabotropic 2, CNBP - cchc-type zinc finger, nucleic acid binding protein, NR3C1 - nuclear receptor subfamily 3, group c, member 1 (glucocorticoid receptor), GRM8 - glutamate receptor, metabotropic 8, CXCL2 - chemokine (c-x-c motif) ligand 2, POLR3H - polymerase (rna) iii (dna directed) polypeptide h (22.9kd), YWHAH - tyrosine 3-monooxygenase/tryptophan 5-monooxygenase activation protein, eta polypeptide, CXCL3 - chemokine (c-x-c motif) ligand 3, PDIA3 - protein disulfide isomerase family a, member 3, HSPA1A - heat shock 70kda protein 1a, HSPA1B - heat shock 70kda protein 1b, DNAJB2 - dnaj (hsp40) homolog, subfamily b, member 2, DHX58 - dexh (asp-glu-x-his) box polypeptide 58, DNAJA1 - dnaj (hsp40) homolog, subfamily a, member 1, HSF4 - heat shock transcription factor 4, ZNF385C - zinc finger protein 385c, CARD14 - caspase recruitment domain family, member 14, ARHGAP27 - rho gtpase activating protein 27, DHRS7C - dehydrogenase/reductase (sdr family) member 7c, PRMT1 - protein arginine methyltransferase 1, NRP2 - neuropilin 2, IQGAP1 - iq motif containing gtpase activating protein 1, MUC20 - mucin 20, cell surface associated, HRH1 - histamine receptor h1, PHF23 - phd finger protein 23, KSR1 - kinase suppressor of ras 1, SPRED2 - sprouty-related, evh1 domain containing 2, HDAC3 - histone deacetylase 3, PROM1 - prominin 1, APLF - aprataxin and pnkp like factor, HPGD - hydroxyprostaglandin dehydrogenase 15-(nad), CFLAR - casp8 and fadd-like apoptosis regulator, PIKFYVE - phosphoinositide kinase, fyve finger containing, HPN - hepsin, PER2 - period circadian clock 2, PER3 - period circadian clock 3, WDR77 - wd repeat domain 77, ALDH1A2 - aldehyde dehydrogenase 1 family, member a2, KAT2B - k(lysine) acetyltransferase 2b, ELOVL6 - elovl fatty acid elongase 6, TSC22D1 - tsc22 domain family, member 1, ZNF259 - zinc finger protein 259, CDC123 - cell division cycle 123, TNC - tenascin c, SQSTM1 - sequestosome 1, HYAL1 - hyaluronoglucosaminidase 1, VNN1 - vanin 1, CCNA1 - cyclin a1, HTR2B - 5-hydroxytryptamine (serotonin) receptor 2b, g protein-coupled, AHNAK - ahnak nucleoprotein, EIF2B2 - eukaryotic translation initiation factor 2b, subunit 2 beta, 39kda, ZNF655 - zinc finger protein 655, TMEM108 - transmembrane protein 108, NDST1 - n-deacetylase/n-sulfotransferase (heparan glucosaminyl) 1, LYNX1 - ly6/neurotoxin 1, CHID1 - chitinase domain containing 1, HSPE1 - heat shock 10kda protein 1 (chaperonin 10), HSPB1 - heat shock 27kda protein 1, HSPA1L - heat shock 70kda protein 1-like, SKAP2 - src kinase associated phosphoprotein 2, HSPA8 - heat shock 70kda protein 8, PTCH2 - patched 2, ZFP69B - zfp69 zinc finger protein b, DCHS1 - dachsous 1 (drosophila), OASL - 2'-5'-oligoadenylate synthetase-like, HLA-E - major histocompatibility complex, class i, e, PDE5A - phosphodiesterase 5a, cgmp-specific, SRPK3 - srsf protein kinase 3, HMGB2 - high mobility group box 2, ITGB1BP2 - integrin beta 1 binding protein (melusin) 2, ZNF649 - zinc finger protein 649, HLX - h2.0-like homeobox, CHRD - chordin, EIF3D - eukaryotic translation initiation factor 3, subunit d, EIF3B - eukaryotic translation initiation factor 3, subunit b, C3orf58 - chromosome 3 open reading frame 58, DYNLL1 - dynein, light chain, lc8-type 1, VAMP8 - vesicle-associated membrane protein 8, AGO1 - argonaute risc catalytic component 1, LATS2 - large tumor suppressor kinase 2, AQPEP - laeverin, PEA15 - phosphoprotein enriched in astrocytes 15, ZNF449 - zinc finger protein 449, HK1 - hexokinase 1, NDRG4 - ndrg family member 4, HYAL2 - hyaluronoglucosaminidase 2, CFH - complement factor h, RTN4R - reticulon 4 receptor, SERPINB7 - serpin peptidase inhibitor, clade b (ovalbumin), member 7, ELP4 - elongator acetyltransferase complex subunit 4, MARCKSL1 - marcks-like 1, HIC1 - hypermethylated in cancer 1, HIF1A - hypoxia inducible factor 1, alpha subunit (basic helix-loop-helix transcription factor), HOXA13 - homeobox a13, TNFRSF25 - tumor necrosis factor receptor superfamily, member 25, MYCBP - myc binding protein, SERGEF - secretion regulating guanine nucleotide exchange factor, LGI3 - leucine-rich repeat lgi family, member 3, FBXO10 - f-box protein 10, FBXO22 - f-box protein 22, HNRNPL - heterogeneous nuclear ribonucleoprotein l, MYOM1 - myomesin 1, TNFSF12 - tumor necrosis factor (ligand) superfamily, member 12, HRK - harakiri, bcl2 interacting protein (contains only bh3 domain), SACS - spastic ataxia of charlevoix-saguenay (sacsin), HNRNPA2B1 - heterogeneous nuclear ribonucleoprotein a2/b1, HNRNPA1 - heterogeneous nuclear ribonucleoprotein a1, HNRNPAB - heterogeneous nuclear ribonucleoprotein a/b, PORCN - porcupine homolog (drosophila), ZNF772 - zinc finger protein 772, SPATA24 - spermatogenesis associated 24, HEYL - hairy/enhancer-of-split related with yrpw motif-like, UNC13D - unc-13 homolog d (c. elegans), SPNS3 - spinster homolog 3 (drosophila), HMGCR - 3-hydroxy-3-methylglutaryl-coa reductase, HMGCS1 - 3-hydroxy-3-methylglutaryl-coa synthase 1 (soluble), TNFRSF18 - tumor necrosis factor receptor superfamily, member 18, HSPB8 - heat shock 22kda protein 8, GNL3 - guanine nucleotide binding protein-like 3 (nucleolar), FAM162A - family with sequence similarity 162, member a, RGS9 - regulator of g-protein signaling 9, PLEKHG2 - pleckstrin homology domain containing, family g (with rhogef domain) member 2, PTPN18 - protein tyrosine phosphatase, non-receptor type 18 (brain-derived), ZSCAN4 - zinc finger and scan domain containing 4, NUPR1 - nuclear protein, transcriptional regulator, 1, NR4A1 - nuclear receptor subfamily 4, group a, member 1, PPP1R14B - protein phosphatase 1, regulatory (inhibitor) subunit 14b, FOXA1 - forkhead box a1, CEP85 - centrosomal protein 85kda, LMF1 - lipase maturation factor 1, RNF152 - ring finger protein 152, TBC1D15 - tbc1 domain family, member 15, MICAL1 - microtubule associated monooxygenase, calponin and lim domain containing 1, ENC1 - ectodermal-neural cortex 1 (with btb domain), AEN - apoptosis enhancing nuclease, RBMX - rna binding motif protein, x-linked, PKP4 - plakophilin 4, INHBA - inhibin, beta a, INHBB - inhibin, beta b, TMEM97 - transmembrane protein 97, STK39 - serine threonine kinase 39, ING1 - inhibitor of growth family, member 1, ING2 - inhibitor of growth family, member 2, TNS3 - tensin 3, UBE2S - ubiquitin-conjugating enzyme e2s, ILF2 - interleukin enhancer binding factor 2, ILF3 - interleukin enhancer binding factor 3, 90kda, UTP20 - utp20, small subunit (ssu) processome component, homolog (yeast), MAP4K3 - mitogen-activated protein kinase kinase kinase kinase 3, BHLHE40 - basic helix-loop-helix family, member e40, IL2RG - interleukin 2 receptor, gamma, AP3B1 - adaptor-related protein complex 3, beta 1 subunit, IL1RAP - interleukin 1 receptor accessory protein, LMO4 - lim domain only 4, PPFIA3 - protein tyrosine phosphatase, receptor type, f polypeptide (ptprf), interacting protein (liprin), alpha 3, IL11 - interleukin 11, IL8 - interleukin 8, IL7 - interleukin 7, IL7R - interleukin 7 receptor, IL6R - interleukin 6 receptor, DGKZ - diacylglycerol kinase, zeta, ITGA5 - integrin, alpha 5 (fibronectin receptor, alpha polypeptide), ITGA4 - integrin, alpha 4 (antigen cd49d, alpha 4 subunit of vla-4 receptor), ITGA7 - integrin, alpha 7, GIGYF1 - grb10 interacting gyf protein 1, ITGAD - integrin, alpha d, NMRK2 - nicotinamide riboside kinase 2, IL17B - interleukin 17b, TYSND1 - trypsin domain containing 1, ZNF25 - zinc finger protein 25, GJD4 - gap junction protein, delta 4, 40.1kda, ITGA1 - integrin, alpha 1, RTKN2 - rhotekin 2, ITGB7 - integrin, beta 7, MADD - map-kinase activating death domain, RNF115 - ring finger protein 115, ITIH1 - inter-alpha-trypsin inhibitor heavy chain 1, ITIH3 - inter-alpha-trypsin inhibitor heavy chain 3, ITIH4 - inter-alpha-trypsin inhibitor heavy chain family, member 4, POLR1E - polymerase (rna) i polypeptide e, 53kda, ITGAX - integrin, alpha x (complement component 3 receptor 4 subunit), ITGB1 - integrin, beta 1 (fibronectin receptor, beta polypeptide, antigen cd29 includes mdf2, msk12), INSIG1 - insulin induced gene 1, INSRR - insulin receptor-related receptor, INSR - insulin receptor, SRPX2 - sushi-repeat containing protein, x-linked 2, KLHL25 - kelch-like family member 25, LSM1 - lsm1 homolog, u6 small nuclear rna associated (s. cerevisiae), INPP5A - inositol polyphosphate-5-phosphatase, 40kda, KLF7 - kruppel-like factor 7 (ubiquitous), PPAP2A - phosphatidic acid phosphatase type 2a, RUVBL1 - ruvb-like 1 (e. coli), IRF6 - interferon regulatory factor 6, ZNF106 - zinc finger protein 106, RBMS3 - rna binding motif, single stranded interacting protein 3, DIMT1 - dim1 dimethyladenosine transferase 1 homolog (s. cerevisiae), ARHGAP9 - rho gtpase activating protein 9, ITGA6 - integrin, alpha 6, IRAK2 - interleukin-1 receptor-associated kinase 2, PLA2G4C - phospholipase a2, group ivc (cytosolic, calcium-independent), HIF3A - hypoxia inducible factor 3, alpha subunit, RAB17 - rab17, member ras oncogene family, IFIT2 - interferon-induced protein with tetratricopeptide repeats 2, IFIT1 - interferon-induced protein with tetratricopeptide repeats 1, IFIT3 - interferon-induced protein with tetratricopeptide repeats 3, PAPD5 - pap associated domain containing 5, BBC3 - bcl2 binding component 3, XPO4 - exportin 4, RNF25 - ring finger protein 25, SEMA4A - sema domain, immunoglobulin domain (ig), transmembrane domain (tm) and short cytoplasmic domain, (semaphorin) 4a, UNC5CL - unc-5 homolog c (c. elegans)-like, HSPB7 - heat shock 27kda protein family, member 7 (cardiovascular), ID2 - inhibitor of dna binding 2, dominant negative helix-loop-helix protein, PIP5K1A - phosphatidylinositol-4-phosphate 5-kinase, type i, alpha, CPAMD8 - c3 and pzp-like, alpha-2-macroglobulin domain containing 8, INTU - inturned planar cell polarity protein, ID1 - inhibitor of dna binding 1, dominant negative helix-loop-helix protein, PDF - peptide deformylase (mitochondrial), GPC2 - glypican 2, LEPRE1 - leucine proline-enriched proteoglycan (leprecan) 1, AGO2 - argonaute risc catalytic component 2, PLA2G6 - phospholipase a2, group vi (cytosolic, calcium-independent), PLA2G10 - phospholipase a2, group x, RRAGC - ras-related gtp binding c, IDH1 - isocitrate dehydrogenase 1 (nadp+), soluble, HIST1H4E - histone cluster 1, h4e, TMBIM1 - transmembrane bax inhibitor motif containing 1, FOXK1 - forkhead box k1, HIST1H4H - histone cluster 1, h4h, IFIH1 - interferon induced with helicase c domain 1, IDI1 - isopentenyl-diphosphate delta isomerase 1, NOD2 - nucleotide-binding oligomerization domain containing 2, HYAL3 - hyaluronoglucosaminidase 3, LTBP4 - latent transforming growth factor beta binding protein 4, HBP1 - hmg-box transcription factor 1, STK24 - serine/threonine kinase 24, CHORDC1 - cysteine and histidine-rich domain (chord) containing 1, PABPC1 - poly(a) binding protein, cytoplasmic 1, DYRK2 - dual-specificity tyrosine-(y)-phosphorylation regulated kinase 2, FGD2 - fyve, rhogef and ph domain containing 2, CYFIP2 - cytoplasmic fmr1 interacting protein 2, FETUB - fetuin b, SRPX - sushi-repeat containing protein, x-linked, OR13C6P - olfactory receptor, family 13, subfamily c, member 6 pseudogene, ZNF705G - zinc finger protein 705g, ANXA9 - annexin a9, CMAHP - cytidine monophospho-n-acetylneuraminic acid hydroxylase, pseudogene, NGFRAP1 - nerve growth factor receptor (tnfrsf16) associated protein 1, IGSF1 - immunoglobulin superfamily, member 1, CLSTN2 - calsyntenin 2, IFRD1 - interferon-related developmental regulator 1, IGF1R - insulin-like growth factor 1 receptor, PRDM16 - pr domain containing 16, IGFBP1 - insulin-like growth factor binding protein 1, PRDM15 - pr domain containing 15, NSG1 - neuron specific gene family member 1, IGFBP3 - insulin-like growth factor binding protein 3, CILP - cartilage intermediate layer protein, nucleotide pyrophosphohydrolase, CYR61 - cysteine-rich, angiogenic inducer, 61, IGFBP7 - insulin-like growth factor binding protein 7, CACNG4 - calcium channel, voltage-dependent, gamma subunit 4, SUPT3H - suppressor of ty 3 homolog (s. cerevisiae), TEAD2 - tea domain family member 2, KLF11 - kruppel-like factor 11, PRDX6 - peroxiredoxin 6, PLAC8 - placenta-specific 8, TNFRSF12A - tumor necrosis factor receptor superfamily, member 12a, MKI67IP - mki67 (fha domain) interacting nucleolar phosphoprotein, PDIA4 - protein disulfide isomerase family a, member 4, PRR16 - proline rich 16, NFE2L3 - nuclear factor (erythroid-derived 2)-like 3, IER2 - immediate early response 2, CYTIP - cytohesin 1 interacting protein, RIN1 - ras and rab interactor 1, LDLR - low density lipoprotein receptor, COL26A1 - collagen, type xxvi, alpha 1, HOOK3 - hook microtubule-tethering protein 3, MAML2 - mastermind-like 2 (drosophila), LFNG - lfng o-fucosylpeptide 3-beta-n-acetylglucosaminyltransferase, CELSR1 - cadherin, egf lag seven-pass g-type receptor 1, LGALS3 - lectin, galactoside-binding, soluble, 3, REEP2 - receptor accessory protein 2, RAB11FIP4 - rab11 family interacting protein 4 (class ii), SLC22A17 - solute carrier family 22, member 17, ABCG1 - atp-binding cassette, sub-family g (white), member 1, TRAF4 - tnf receptor-associated factor 4, TICAM2 - toll-like receptor adaptor molecule 2, LNPEP - leucyl/cystinyl aminopeptidase, BRSK1 - br serine/threonine kinase 1, SCAND1 - scan domain containing 1, CD320 - cd320 molecule, GMIP - gem interacting protein, GOSR2 - golgi snap receptor complex member 2, FADS1 - fatty acid desaturase 1, GTF2IRD1 - gtf2i repeat domain containing 1, GABBR2 - gamma-aminobutyric acid (gaba) b receptor, 2, LIMK2 - lim domain kinase 2, HOPX - hop homeobox, PREPL - prolyl endopeptidase-like, ZC3H8 - zinc finger ccch-type containing 8, GOLM1 - golgi membrane protein 1, LMO2 - lim domain only 2 (rhombotin-like 1), CLOCK - clock circadian regulator, KLF3 - kruppel-like factor 3 (basic), NR1D1 - nuclear receptor subfamily 1, group d, member 1, ZNF559 - zinc finger protein 559, PRKAG2 - protein kinase, amp-activated, gamma 2 non-catalytic subunit, SNX9 - sorting nexin 9, ADAMTS1 - adam metallopeptidase with thrombospondin type 1 motif, 1, KBTBD8 - kelch repeat and btb (poz) domain containing 8, LITAF - lipopolysaccharide-induced tnf factor, YTHDF2 - yth domain family, member 2, NPEPPS - aminopeptidase puromycin sensitive, EEF1E1 - eukaryotic translation elongation factor 1 epsilon 1, ZNF589 - zinc finger protein 589, BAG5 - bcl2-associated athanogene 5, KRT16 - keratin 16, AMOTL2 - angiomotin like 2, TP53I3 - tumor protein p53 inducible protein 3, UBR5 - ubiquitin protein ligase e3 component n-recognin 5, RPSA - ribosomal protein sa, AKAP7 - a kinase (prka) anchor protein 7, TNRC18 - trinucleotide repeat containing 18, EIF4E2 - eukaryotic translation initiation factor 4e family member 2, MED20 - mediator complex subunit 20, AFAP1L2 - actin filament associated protein 1-like 2, LBP - lipopolysaccharide binding protein, ROCK2 - rho-associated, coiled-coil containing protein kinase 2, ONECUT2 - one cut homeobox 2, CRLF3 - cytokine receptor-like factor 3, AFF3 - af4/fmr2 family, member 3, L1CAM - l1 cell adhesion molecule, KIF23 - kinesin family member 23, PTCHD1 - patched domain containing 1, TBX4 - t-box 4, MAGED1 - melanoma antigen family d, 1, MED7 - mediator complex subunit 7, POLR1B - polymerase (rna) i polypeptide b, 128kda, NCR3LG1 - natural killer cell cytotoxicity receptor 3 ligand 1, ANTXR1 - anthrax toxin receptor 1, MRTO4 - mrna turnover 4 homolog (s. cerevisiae), KIF5B - kinesin family member 5b, KIAA1109 - kiaa1109, KCNS3 - potassium voltage-gated channel, delayed-rectifier, subfamily s, member 3, ARHGEF6 - rac/cdc42 guanine nucleotide exchange factor (gef) 6, ZNF710 - zinc finger protein 710, PICK1 - protein interacting with prkca 1, HOMER2 - homer homolog 2 (drosophila), KCNN2 - potassium intermediate/small conductance calcium-activated channel, subfamily n, member 2, EIF2AK3 - eukaryotic translation initiation factor 2-alpha kinase 3, SETD3 - set domain containing 3, KCNN4 - potassium intermediate/small conductance calcium-activated channel, subfamily n, member 4, KCNQ1 - potassium voltage-gated channel, kqt-like subfamily, member 1, ITM2B - integral membrane protein 2b, KCNMA1 - potassium large conductance calcium-activated channel, subfamily m, alpha member 1, IRAK4 - interleukin-1 receptor-associated kinase 4, PTPRQ - protein tyrosine phosphatase, receptor type, q, LPXN - leupaxin, SOGA1 - suppressor of glucose, autophagy associated 1, TRAF7 - tnf receptor-associated factor 7, e3 ubiquitin protein ligase, KRAS - kirsten rat sarcoma viral oncogene homolog, TGFBRAP1 - transforming growth factor, beta receptor associated protein 1, KPNA2 - karyopherin alpha 2 (rag cohort 1, importin alpha 1), KPNB1 - karyopherin (importin) beta 1, TBC1D3F - tbc1 domain family, member 3f, RASA4B - ras p21 protein activator 4b, NTN1 - netrin 1, SYT3 - synaptotagmin iii, CAMKK1 - calcium/calmodulin-dependent protein kinase kinase 1, alpha, WFDC3 - wap four-disulfide core domain 3, ZBTB46 - zinc finger and btb domain containing 46, SGIP1 - sh3-domain grb2-like (endophilin) interacting protein 1, KLRD1 - killer cell lectin-like receptor subfamily d, member 1, TJP2 - tight junction protein 2, KIT - v-kit hardy-zuckerman 4 feline sarcoma viral oncogene homolog, KISS1 - kiss-1 metastasis-suppressor, KARS - lysyl-trna synthetase, C9orf89 - chromosome 9 open reading frame 89, KCNA1 - potassium voltage-gated channel, shaker-related subfamily, member 1 (episodic ataxia with myokymia), RAB33A - rab33a, member ras oncogene family, SLC9A3R1 - solute carrier family 9, subfamily a (nhe3, cation proton antiporter 3), member 3 regulator 1, JUN - jun proto-oncogene, DCUN1D5 - dcn1, defective in cullin neddylation 1, domain containing 5, JUND - jun d proto-oncogene, CD82 - cd82 molecule, POLR3GL - polymerase (rna) iii (dna directed) polypeptide g (32kd)-like, ITPR3 - inositol 1,4,5-trisphosphate receptor, type 3, DYNLL2 - dynein, light chain, lc8-type 2, CRIM1 - cysteine rich transmembrane bmp regulator 1 (chordin-like), JAK2 - janus kinase 2, GLRX5 - glutaredoxin 5, ABI3 - abi family, member 3, ITPKA - inositol-trisphosphate 3-kinase a, ITPKB - inositol-trisphosphate 3-kinase b, RNF135 - ring finger protein 135, ITPR2 - inositol 1,4,5-trisphosphate receptor, type 2, ZNF699 - zinc finger protein 699, TRIP10 - thyroid hormone receptor interactor 10, KCNJ12 - potassium inwardly-rectifying channel, subfamily j, member 12, KCNJ11 - potassium inwardly-rectifying channel, subfamily j, member 11, KCNK2 - potassium channel, subfamily k, member 2, HMGN3 - high mobility group nucleosomal binding domain 3, FAM213A - family with sequence similarity 213, member a, MIEN1 - migration and invasion enhancer 1, KCNJ6 - potassium inwardly-rectifying channel, subfamily j, member 6, KLF4 - kruppel-like factor 4 (gut), ROMO1 - reactive oxygen species modulator 1, KCND2 - potassium voltage-gated channel, shal-related subfamily, member 2, KCND3 - potassium voltage-gated channel, shal-related subfamily, member 3, KCNH2 - potassium voltage-gated channel, subfamily h (eag-related), member 2, RPL23 - ribosomal protein l23, HERC5 - hect and rld domain containing e3 ubiquitin protein ligase 5, NEURL2 - neuralized homolog 2 (drosophila), KCNH1 - potassium voltage-gated channel, subfamily h (eag-related), member 1, PLEKHO1 - pleckstrin homology domain containing, family o member 1, KCNC1 - potassium voltage-gated channel, shaw-related subfamily, member 1, KCNA7 - potassium voltage-gated channel, shaker-related subfamily, member 7, PIRT - phosphoinositide-interacting regulator of transient receptor potential channels, KCNA10 - potassium voltage-gated channel, shaker-related subfamily, member 10, ZNF568 - zinc finger protein 568, KCNC4 - potassium voltage-gated channel, shaw-related subfamily, member 4, ZNF280B - zinc finger protein 280b, LANCL3 - lanc lantibiotic synthetase component c-like 3 (bacterial), HDAC10 - histone deacetylase 10, TM7SF3 - transmembrane 7 superfamily member 3, MITF - microphthalmia-associated transcription factor, SOCS6 - suppressor of cytokine signaling 6, MID1 - midline 1 (opitz/bbb syndrome), COQ3 - coenzyme q3 methyltransferase, IGFBPL1 - insulin-like growth factor binding protein-like 1, MLN - motilin, MAP3K9 - mitogen-activated protein kinase kinase kinase 9, CYTH1 - cytohesin 1, CYTH3 - cytohesin 3, ZAK - sterile alpha motif and leucine zipper containing kinase azk, MKI67 - antigen identified by monoclonal antibody ki-67, MLLT6 - myeloid/lymphoid or mixed-lineage leukemia (trithorax homolog, drosophila)	translocated to, 6, SAMD8 - sterile alpha motif domain containing 8, FOXO4 - forkhead box o4, MLLT3 - myeloid/lymphoid or mixed-lineage leukemia (trithorax homolog, drosophila)	translocated to, 3, ASB14 - ankyrin repeat and socs box containing 14, WDR46 - wd repeat domain 46, KMT2A - lysine (k)-specific methyltransferase 2a, KREMEN1 - kringle containing transmembrane protein 1, HECA - headcase homolog (drosophila), RPS6KA5 - ribosomal protein s6 kinase, 90kda, polypeptide 5, LSM7 - lsm7 homolog, u6 small nuclear rna associated (s. cerevisiae), NCALD - neurocalcin delta, PDLIM7 - pdz and lim domain 7 (enigma), STK17B - serine/threonine kinase 17b, MMP11 - matrix metallopeptidase 11 (stromelysin 3), OBSCN - obscurin, cytoskeletal calmodulin and titin-interacting rhogef, MN1 - meningioma (disrupted in balanced translocation) 1, ZFP57 - zfp57 zinc finger protein, DNAJB11 - dnaj (hsp40) homolog, subfamily b, member 11, ZNF44 - zinc finger protein 44, RAB23 - rab23, member ras oncogene family, NOLC1 - nucleolar and coiled-body phosphoprotein 1, LDLRAD3 - low density lipoprotein receptor class a domain containing 3, MAGI1 - membrane associated guanylate kinase, ww and pdz domain containing 1, WWOX - ww domain containing oxidoreductase, MNT - mnt, max dimerization protein, CCPG1 - cell cycle progression 1, ARHGAP42 - rho gtpase activating protein 42, FXYD4 - fxyd domain containing ion transport regulator 4, SESN3 - sestrin 3, FXYD6 - fxyd domain containing ion transport regulator 6, MDFI - myod family inhibitor, ANKRD27 - ankyrin repeat domain 27 (vps9 domain), ANKDD1A - ankyrin repeat and death domain containing 1a, CDHR5 - cadherin-related family member 5, DUOX1 - dual oxidase 1, SKA2 - spindle and kinetochore associated complex subunit 2, MEF2A - myocyte enhancer factor 2a, RAB4B - rab4b, member ras oncogene family, PRICKLE1 - prickle homolog 1 (drosophila), ME2 - malic enzyme 2, nad(+)-dependent, mitochondrial, DDX21 - dead (asp-glu-ala-asp) box helicase 21, CSNK1G1 - casein kinase 1, gamma 1, MEF2D - myocyte enhancer factor 2d, BRWD1 - bromodomain and wd repeat domain containing 1, MAP3K4 - mitogen-activated protein kinase kinase kinase 4, MAP3K5 - mitogen-activated protein kinase kinase kinase 5, MAP3K3 - mitogen-activated protein kinase kinase kinase 3, CEP78 - centrosomal protein 78kda, IL17D - interleukin 17d, E2F7 - e2f transcription factor 7, DGKI - diacylglycerol kinase, iota, TM6SF2 - transmembrane 6 superfamily member 2, UTP15 - utp15, u3 small nucleolar ribonucleoprotein, homolog (s. cerevisiae), SYDE2 - synapse defective 1, rho gtpase, homolog 2 (c. elegans), ARHGEF2 - rho/rac guanine nucleotide exchange factor (gef) 2, MFI2 - antigen p97 (melanoma associated) identified by monoclonal antibodies 133.2 and 96.5, MFNG - mfng o-fucosylpeptide 3-beta-n-acetylglucosaminyltransferase, CLIC5 - chloride intracellular channel 5, SYNGR1 - synaptogyrin 1, ADAM22 - adam metallopeptidase domain 22, S1PR5 - sphingosine-1-phosphate receptor 5, FXYD7 - fxyd domain containing ion transport regulator 7, EXO1 - exonuclease 1, ARHGEF1 - rho guanine nucleotide exchange factor (gef) 1, RILP - rab interacting lysosomal protein, MAL - mal, t-cell differentiation protein, KCNQ4 - potassium voltage-gated channel, kqt-like subfamily, member 4, LARS - leucyl-trna synthetase, DTL - denticleless e3 ubiquitin protein ligase homolog (drosophila), MAPT - microtubule-associated protein tau, MAP4 - microtubule-associated protein 4, MXD3 - max dimerization protein 3, RGN - regucalcin, LIMA1 - lim domain and actin binding 1, UBE2J1 - ubiquitin-conjugating enzyme e2, j1, MAZ - myc-associated zinc finger protein (purine-binding transcription factor), UNC119 - unc-119 homolog (c. elegans), TBX19 - t-box 19, CCDC3 - coiled-coil domain containing 3, MAS1 - mas1 oncogene, MATK - megakaryocyte-associated tyrosine kinase, TRIAP1 - tp53 regulated inhibitor of apoptosis 1, TTBK2 - tau tubulin kinase 2, MCF2 - mcf.2 cell line derived transforming sequence, DIRAS3 - diras family, gtp-binding ras-like 3, MCAM - melanoma cell adhesion molecule, MAP3K6 - mitogen-activated protein kinase kinase kinase 6, ANGPTL1 - angiopoietin-like 1, LSS - lanosterol synthase (2,3-oxidosqualene-lanosterol cyclase), YPEL3 - yippee-like 3 (drosophila), LRP2 - low density lipoprotein receptor-related protein 2, C14orf166 - chromosome 14 open reading frame 166, LRP5 - low density lipoprotein receptor-related protein 5, GPRC5A - g protein-coupled receptor, family c, group 5, member a, FAM57B - family with sequence similarity 57, member b, INHBE - inhibin, beta e, LRP4 - low density lipoprotein receptor-related protein 4, TOM1L2 - target of myb1-like 2 (chicken), ASB4 - ankyrin repeat and socs box containing 4, SEMA5A - sema domain, seven thrombospondin repeats (type 1 and type 1-like), transmembrane domain (tm) and short cytoplasmic domain, (semaphorin) 5a, ASB2 - ankyrin repeat and socs box containing 2, FERMT3 - fermitin family member 3, SPAG9 - sperm associated antigen 9, JAM3 - junctional adhesion molecule 3, CD180 - cd180 molecule, SESN2 - sestrin 2, RASD1 - ras, dexamethasone-induced 1, PTRH2 - peptidyl-trna hydrolase 2, LTK - leukocyte receptor tyrosine kinase, LTF - lactotransferrin, ZNF688 - zinc finger protein 688, MARCKS - myristoylated alanine-rich protein kinase c substrate, MPZL1 - myelin protein zero-like 1, LIMD1 - lim domains containing 1, TNFSF18 - tumor necrosis factor (ligand) superfamily, member 18, NOL3 - nucleolar protein 3 (apoptosis repressor with card domain), TDP2 - tyrosyl-dna phosphodiesterase 2, M6PR - mannose-6-phosphate receptor (cation dependent), MAFG - v-maf avian musculoaponeurotic fibrosarcoma oncogene homolog g, KCTD11 - potassium channel tetramerization domain containing 11, SYT15 - synaptotagmin xv, DPH5 - diphthamide biosynthesis 5, NOTUM - notum pectinacetylesterase homolog (drosophila), TAF9B - taf9b rna polymerase ii, tata box binding protein (tbp)-associated factor, 31kda, KLF13 - kruppel-like factor 13, ATP6V0E1 - atpase, h+ transporting, lysosomal 9kda, v0 subunit e1, KIF18B - kinesin family member 18b, SMAD3 - smad family member 3, EME1 - essential meiotic structure-specific endonuclease 1, WASL - wiskott-aldrich syndrome-like, MAF - v-maf avian musculoaponeurotic fibrosarcoma oncogene homolog, NCF2 - neutrophil cytosolic factor 2, TOB1 - transducer of erbb2, 1, IFITM5 - interferon induced transmembrane protein 5, SIX5 - six homeobox 5, NCBP1 - nuclear cap binding protein subunit 1, 80kda, NDN - necdin, melanoma antigen (mage) family member, TSPAN14 - tetraspanin 14, ZNF542 - zinc finger protein 542, NCL - nucleolin, UNC93B1 - unc-93 homolog b1 (c. elegans), GPR64 - g protein-coupled receptor 64, UHRF1 - ubiquitin-like with phd and ring finger domains 1, PLXNC1 - plexin c1, CD274 - cd274 molecule, RANGRF - ran guanine nucleotide release factor, HNRNPM - heterogeneous nuclear ribonucleoprotein m, RASA4 - ras p21 protein activator 4, TRIM28 - tripartite motif containing 28, NAP1L1 - nucleosome assembly protein 1-like 1, ZNF524 - zinc finger protein 524, WASF2 - was protein family, member 2, PPP1R14C - protein phosphatase 1, regulatory (inhibitor) subunit 14c, FHOD1 - formin homology 2 domain containing 1, DOCK8 - dedicator of cytokinesis 8, TDRD3 - tudor domain containing 3, MYO9A - myosin ixa, SETD8 - set domain containing (lysine methyltransferase) 8, CNIH - cornichon homolog (drosophila), ZNF480 - zinc finger protein 480, PPP1R12B - protein phosphatase 1, regulatory subunit 12b, TNK2 - tyrosine kinase, non-receptor, 2, TFCP2L1 - transcription factor cp2-like 1, ALYREF - aly/ref export factor, NAB1 - ngfi-a binding protein 1 (egr1 binding protein 1), RNF41 - ring finger protein 41, PACSIN3 - protein kinase c and casein kinase substrate in ne				translocated to, 11, OBFC1 - oligonucleotide/oligosaccharide-binding fold containing 1, MAML2 - mastermind-like 2 (drosophila), ABCG1 - atp-binding cassette, sub-family g (white), member 1, ATOH8 - atonal homolog 8 (drosophila), TRAF4 - tnf receptor-associated factor 4, CPT1A - carnitine palmitoyltransferase 1a (liver), SP1 - sp1 transcription factor, DDAH1 - dimethylarginine dimethylaminohydrolase 1, SOX11 - sry (sex determining region y)-box 11, GADD45G - growth arrest and dna-damage-inducible, gamma, DDAH2 - dimethylarginine dimethylaminohydrolase 2, SOX9 - sry (sex determining region y)-box 9, SOX4 - sry (sex determining region y)-box 4, MASTL - microtubule associated serine/threonine kinase-like, ACTB - actin, beta, ACTA2 - actin, alpha 2, smooth muscle, aorta, AJUBA - ajuba lim protein, GJA1 - gap junction protein, alpha 1, 43kda, PLCG2 - phospholipase c, gamma 2 (phosphatidylinositol-specific), PRR5 - proline rich 5 (renal), SUB1 - sub1 homolog (s. cerevisiae), ZC3H8 - zinc finger ccch-type containing 8, LMO2 - lim domain only 2 (rhombotin-like 1), SERPINF2 - serpin peptidase inhibitor, clade f (alpha-2 antiplasmin, pigment epithelium derived factor), member 2, CLOCK - clock circadian regulator, NR1D1 - nuclear receptor subfamily 1, group d, member 1, ACTG2 - actin, gamma 2, smooth muscle, enteric, PRKAG2 - protein kinase, amp-activated, gamma 2 non-catalytic subunit, CAMK2N1 - calcium/calmodulin-dependent protein kinase ii inhibitor 1, AXIN1 - axin 1, SNX9 - sorting nexin 9, PLK3 - polo-like kinase 3, ACVR2A - activin a receptor, type iia, LITAF - lipopolysaccharide-induced tnf factor, ACVR2B - activin a receptor, type iib, PPM1A - protein phosphatase, mg2+/mn2+ dependent, 1a, LPCAT1 - lysophosphatidylcholine acyltransferase 1, YTHDF2 - yth domain family, member 2, DLL1 - delta-like 1 (drosophila), COL1A1 - collagen, type i, alpha 1, FZD7 - frizzled family receptor 7, SMO - smoothened, frizzled family receptor, PPARA - peroxisome proliferator-activated receptor alpha, AXIN2 - axin 2, SMARCB1 - swi/snf related, matrix associated, actin dependent regulator of chromatin, subfamily b, member 1, UBR5 - ubiquitin protein ligase e3 component n-recognin 5, SMARCC1 - swi/snf related, matrix associated, actin dependent regulator of chromatin, subfamily c, member 1, HLTF - helicase-like transcription factor, MAML3 - mastermind-like 3 (drosophila), ADCY9 - adenylate cyclase 9, LBP - lipopolysaccharide binding protein, AFAP1L2 - actin filament associated protein 1-like 2, ROCK2 - rho-associated, coiled-coil containing protein kinase 2, HSPBP1 - hspa (heat shock 70kda) binding protein, cytoplasmic cochaperone 1, ONECUT2 - one cut homeobox 2, SMARCA2 - swi/snf related, matrix associated, actin dependent regulator of chromatin, subfamily a, member 2, CRLF3 - cytokine receptor-like factor 3, GNAL - guanine nucleotide binding protein (g protein), alpha activating activity polypeptide, olfactory type, POR - p450 (cytochrome) oxidoreductase, SNAI2 - snail family zinc finger 2, PARP1 - poly (adp-ribose) polymerase 1, MED12L - mediator complex subunit 12-like, CD3EAP - cd3e molecule, epsilon associated protein, PHF17 - phd finger protein 17, TNFRSF19 - tumor necrosis factor receptor superfamily, member 19, KLF6 - kruppel-like factor 6, ADORA1 - adenosine a1 receptor, ADM - adrenomedullin, ZNF462 - zinc finger protein 462, POLR2F - polymerase (rna) ii (dna directed) polypeptide f, MAGED1 - melanoma antigen family d, 1, PRKAA2 - protein kinase, amp-activated, alpha 2 catalytic subunit, CDK5RAP2 - cdk5 regulatory subunit associated protein 2, POLR1B - polymerase (rna) i polypeptide b, 128kda, ANTXR1 - anthrax toxin receptor 1, ADRB2 - adrenoceptor beta 2, surface, TFEB - transcription factor eb, CTGF - connective tissue growth factor, PICK1 - protein interacting with prkca 1, AGT - angiotensinogen (serpin peptidase inhibitor, clade a, member 8), HIVEP3 - human immunodeficiency virus type i enhancer binding protein 3, FSHR - follicle stimulating hormone receptor, CITED4 - cbp/p300-interacting transactivator, with glu/asp-rich carboxy-terminal domain, 4, EIF2AK3 - eukaryotic translation initiation factor 2-alpha kinase 3, SETD3 - set domain containing 3, ATF7IP - activating transcription factor 7 interacting protein, CTNNB1 - catenin (cadherin-associated protein), beta 1, 88kda, TRAF7 - tnf receptor-associated factor 7, e3 ubiquitin protein ligase, MAPKAPK3 - mitogen-activated protein kinase-activated protein kinase 3, PPP2R5A - protein phosphatase 2, regulatory subunit b', alpha, KRAS - kirsten rat sarcoma viral oncogene homolog, PPP3CA - protein phosphatase 3, catalytic subunit, alpha isozyme, RNF168 - ring finger protein 168, e3 ubiquitin protein ligase, XRCC6 - x-ray repair complementing defective repair in chinese hamster cells 6, C11orf35 - chromosome 11 open reading frame 35, RIOK2 - rio kinase 2, APLNR - apelin receptor, MAFF - v-maf avian musculoaponeurotic fibrosarcoma oncogene homolog f, CAMKK1 - calcium/calmodulin-dependent protein kinase kinase 1, alpha, DEK - dek oncogene, STK10 - serine/threonine kinase 10, KIT - v-kit hardy-zuckerman 4 feline sarcoma viral oncogene homolog, C1orf106 - chromosome 1 open reading frame 106, KISS1 - kiss-1 metastasis-suppressor, AURKA - aurora kinase a, KARS - lysyl-trna synthetase, PROX1 - prospero homeobox 1, ALOX12B - arachidonate 12-lipoxygenase, 12r type, JUN - jun proto-oncogene, DCUN1D5 - dcn1, defective in cullin neddylation 1, domain containing 5, MIR24-2 - microrna 24-2, JUND - jun d proto-oncogene, STAT3 - signal transducer and activator of transcription 3 (acute-phase response factor), STAT5B - signal transducer and activator of transcription 5b, STAT6 - signal transducer and activator of transcription 6, interleukin-4 induced, PARM1 - prostate androgen-regulated mucin-like protein 1, AMH - anti-mullerian hormone, JAK2 - janus kinase 2, ABHD14B - abhydrolase domain containing 14b, MAP2K1 - mitogen-activated protein kinase kinase 1, ZFPM1 - zinc finger protein, fog family member 1, MAP2K3 - mitogen-activated protein kinase kinase 3, ANGPT1 - angiopoietin 1, CSF1 - colony stimulating factor 1 (macrophage), SNX33 - sorting nexin 33, HMGN3 - high mobility group nucleosomal binding domain 3, GBX2 - gastrulation brain homeobox 2, OSBPL8 - oxysterol binding protein-like 8, PRKCQ - protein kinase c, theta, KLF4 - kruppel-like factor 4 (gut), ADIRF - adipogenesis regulatory factor, ROMO1 - reactive oxygen species modulator 1, PKN1 - protein kinase n1, RPL23 - ribosomal protein l23, CCRN4L - ccr4 carbon catabolite repression 4-like (s. cerevisiae), ANXA1 - annexin a1, PRKCD - protein kinase c, delta, PRKAR2B - protein kinase, camp-dependent, regulatory, type ii, beta, CSPG4 - chondroitin sulfate proteoglycan 4, PRKCA - protein kinase c, alpha, ANK2 - ankyrin 2, neuronal, CARF - calcium responsive transcription factor, ANK3 - ankyrin 3, node of ranvier (ankyrin g), PARK2 - parkinson protein 2, e3 ubiquitin protein ligase (parkin), DDX5 - dead (asp-glu-ala-asp) box helicase 5, BIRC3 - baculoviral iap repeat containing 3, PAWR - prkc, apoptosis, wt1, regulator, RWDD3 - rwd domain containing 3, MITF - microphthalmia-associated transcription factor, KLF12 - kruppel-like factor 12, DDIT3 - dna-damage-inducible transcript 3, GADD45A - growth arrest and dna-damage-inducible, alpha, MID1 - midline 1 (opitz/bbb syndrome), FAM98A - family with sequence similarity 98, member a, WWTR1 - ww domain containing transcription regulator 1, SETMAR - set domain and mariner transposase fusion gene, MAP3K9 - mitogen-activated protein kinase kinase kinase 9, ZAK - sterile alpha motif and leucine zipper containing kinase azk, GTF2H1 - general transcription factor iih, polypeptide 1, 62kda, NOL11 - nucleolar protein 11, FOXO4 - forkhead box o4, MLLT3 - myeloid/lymphoid or mixed-lineage leukemia (trithorax homolog, drosophila)	translocated to, 3, APAF1 - apoptotic peptidase activating factor 1, GTF2A2 - general transcription factor iia, 2, 12kda, LHX4 - lim homeobox 4, APC - adenomatous polyposis coli, DBP - d site of albumin promoter (albumin d-box) binding protein, KMT2A - lysine (k)-specific methyltransferase 2a, ZBTB16 - zinc finger and btb domain containing 16, EBF3 - early b-cell factor 3, GUCA1B - guanylate cyclase activator 1b (retina), RPS6KA5 - ribosomal protein s6 kinase, 90kda, polypeptide 5, P2RX7 - purinergic receptor p2x, ligand-gated ion channel, 7, RNF19A - ring finger protein 19a, e3 ubiquitin protein ligase, PADI2 - peptidyl arginine deiminase, type ii, POLR1A - polymerase (rna) i polypeptide a, 194kda, APOE - apolipoprotein e, WWOX - ww domain containing oxidoreductase, MAFA - v-maf avian musculoaponeurotic fibrosarcoma oncogene homolog a, DDX11 - dead/h (asp-glu-ala-asp/his) box helicase 11, CCPG1 - cell cycle progression 1, ARNTL - aryl hydrocarbon receptor nuclear translocator-like, PDGFA - platelet-derived growth factor alpha polypeptide, ARNT - aryl hydrocarbon receptor nuclear translocator, PDE8A - phosphodiesterase 8a, H2AFX - h2a histone family, member x, CXCR4 - chemokine (c-x-c motif) receptor 4, MAP4K1 - mitogen-activated protein kinase kinase kinase kinase 1, RNF128 - ring finger protein 128, e3 ubiquitin protein ligase, GADD45GIP1 - growth arrest and dna-damage-inducible, gamma interacting protein 1, ZNF622 - zinc finger protein 622, PDGFRB - platelet-derived growth factor receptor, beta polypeptide, ARRB1 - arrestin, beta 1, CDC73 - cell division cycle 73, MEF2A - myocyte enhancer factor 2a, PRICKLE1 - prickle homolog 1 (drosophila), RHOA - ras homolog family member a, DDX21 - dead (asp-glu-ala-asp) box helicase 21, MEF2D - myocyte enhancer factor 2d, MAP3K4 - mitogen-activated protein kinase kinase kinase 4, RNF144B - ring finger protein 144b, MAP3K5 - mitogen-activated protein kinase kinase kinase 5, MAP3K3 - mitogen-activated protein kinase kinase kinase 3, E2F7 - e2f transcription factor 7, BVES - blood vessel epicardial substance, UTP15 - utp15, u3 small nucleolar ribonucleoprotein, homolog (s. cerevisiae), SAA1 - serum amyloid a1, PIWIL2 - piwi-like rna-mediated gene silencing 2, ASS1 - argininosuccinate synthase 1, ARHGEF2 - rho/rac guanine nucleotide exchange factor (gef) 2, CLIP3 - cap-gly domain containing linker protein 3, MFI2 - antigen p97 (melanoma associated) identified by monoclonal antibodies 133.2 and 96.5, TIPARP - tcdd-inducible poly(adp-ribose) polymerase, HDAC2 - histone deacetylase 2, HMBOX1 - homeobox containing 1, ASIP - agouti signaling protein, GLIS3 - glis family zinc finger 3, RILP - rab interacting lysosomal protein, DRD4 - dopamine receptor d4, RFK - riboflavin kinase, FYCO1 - fyve and coiled-coil domain containing 1, PHF19 - phd finger protein 19, FBXW7 - f-box and wd repeat domain containing 7, e3 ubiquitin protein ligase, DTL - denticleless e3 ubiquitin protein ligase homolog (drosophila), MAPT - microtubule-associated protein tau, ARRDC3 - arrestin domain containing 3, LRRK2 - leucine-rich repeat kinase 2, ZXDC - zxd family zinc finger c, ATF3 - activating transcription factor 3, RGN - regucalcin, MYLK2 - myosin light chain kinase 2, INPP5F - inositol polyphosphate-5-phosphatase f, TRIM5 - tripartite motif containing 5, ZFHX3 - zinc finger homeobox 3, PHB - prohibitin, SKP2 - s-phase kinase-associated protein 2, e3 ubiquitin protein ligase, GPSM1 - g-protein signaling modulator 1, UNC119 - unc-119 homolog (c. elegans), TBX19 - t-box 19, WFS1 - wolfram syndrome 1 (wolframin), DUSP6 - dual specificity phosphatase 6, CCDC3 - coiled-coil domain containing 3, MAS1 - mas1 oncogene, DVL1 - dishevelled segment polarity protein 1, PER1 - period circadian clock 1, VGLL2 - vestigial like 2 (drosophila), PFKFB2 - 6-phosphofructo-2-kinase/fructose-2,6-biphosphatase 2, FNIP2 - folliculin interacting protein 2, TRIAP1 - tp53 regulated inhibitor of apoptosis 1, AUTS2 - autism susceptibility candidate 2, PFN1 - profilin 1, ATP2B4 - atpase, ca++ transporting, plasma membrane 4, MAP3K6 - mitogen-activated protein kinase kinase kinase 6, SP7 - sp7 transcription factor, PKD1 - polycystic kidney disease 1 (autosomal dominant), PITX2 - paired-like homeodomain 2, DKC1 - dyskeratosis congenita 1, dyskerin, SHC1 - shc (src homology 2 domain containing) transforming protein 1, BAK1 - bcl2-antagonist/killer 1, C14orf166 - chromosome 14 open reading frame 166, LRP5 - low density lipoprotein receptor-related protein 5, DLX3 - distal-less homeobox 3, INHBE - inhibin, beta e, LRP4 - low density lipoprotein receptor-related protein 4, ATF5 - activating transcription factor 5, ASXL2 - additional sex combs like 2 (drosophila), IKZF2 - ikaros family zinc finger 2 (helios), AVPR2 - arginine vasopressin receptor 2, PLAGL1 - pleiomorphic adenoma gene-like 1, PLAG1 - pleiomorphic adenoma gene 1, SPAG9 - sperm associated antigen 9, PLEKHF1 - pleckstrin homology domain containing, family f (with fyve domain) member 1, TNIP2 - tnfaip3 interacting protein 2, SESN2 - sestrin 2, RICTOR - rptor independent companion of mtor, complex 2, PKNOX1 - pbx/knotted 1 homeobox 1, LTF - lactotransferrin, RAPGEF1 - rap guanine nucleotide exchange factor (gef) 1, SFRP4 - secreted frizzled-related protein 4, U2AF2 - u2 small nuclear rna auxiliary factor 2, SRSF1 - serine/arginine-rich splicing factor 1, ZNF711 - zinc finger protein 711, TNFSF18 - tumor necrosis factor (ligand) superfamily, member 18, CNBP - cchc-type zinc finger, nucleic acid binding protein, BCL6 - b-cell cll/lymphoma 6, ALS2 - amyotrophic lateral sclerosis 2 (juvenile), NR3C1 - nuclear receptor subfamily 3, group c, member 1 (glucocorticoid receptor), PHB2 - prohibitin 2, MAFG - v-maf avian musculoaponeurotic fibrosarcoma oncogene homolog g, PIK3CA - phosphatidylinositol-4,5-bisphosphate 3-kinase, catalytic subunit alpha, BCL3 - b-cell cll/lymphoma 3, TAF9B - taf9b rna polymerase ii, tata box binding protein (tbp)-associated factor, 31kda, BCL2 - b-cell cll/lymphoma 2, KLF13 - kruppel-like factor 13, ECD - ecdysoneless homolog (drosophila), YWHAH - tyrosine 3-monooxygenase/tryptophan 5-monooxygenase activation protein, eta polypeptide, SGTA - small glutamine-rich tetratricopeptide repeat (tpr)-containing, alpha, SMAD3 - smad family member 3, PARK7 - parkinson protein 7, ITSN1 - intersectin 1 (sh3 domain protein), MAF - v-maf avian musculoaponeurotic fibrosarcoma oncogene homolog, TOB1 - transducer of erbb2, 1, HSPA1A - heat shock 70kda protein 1a, HSPA1B - heat shock 70kda protein 1b, EMP2 - epithelial membrane protein 2, NCBP2 - nuclear cap binding protein subunit 2, 20kda, SIX5 - six homeobox 5, NCBP1 - nuclear cap binding protein subunit 1, 80kda, NDN - necdin, melanoma antigen (mage) family member, MAPRE3 - microtubule-associated protein, rp/eb family, member 3, HSF4 - heat shock transcription factor 4, NCL - nucleolin, SEMA4C - sema domain, immunoglobulin domain (ig), transmembrane domain (tm) and short cytoplasmic domain, (semaphorin) 4c, ELF4 - e74-like factor 4 (ets domain transcription factor), UHRF1 - ubiquitin-like with phd and ring finger domains 1, CARD14 - caspase recruitment domain family, member 14, MAP3K7CL - map3k7 c-terminal like, PRMT1 - protein arginine methyltransferase 1, TRIM28 - tripartite motif containing 28, IQGAP1 - iq motif containing gtpase activating protein 1, REL - v-rel avian reticuloendotheliosis viral oncogene homolog, MUC20 - mucin 20, cell surface associated, ZFP36L2 - zfp36 ring finger protein-like 2, ZFP36L1 - zfp36 ring finger protein-like 1, PAK4 - p21 protein (cdc42/rac)-activated kinase 4, HRH1 - histamine receptor h1, RET - ret proto-oncogene, EN2 - engrailed homeobox 2, PHF23 - phd finger protein 23, DUSP15 - dual specificity phosphatase 15, FANK1 - fibronectin type iii and ankyrin repeat domains 1, HABP4 - hyaluronan binding protein 4, FHOD1 - formin homology 2 domain containing 1, KSR1 - kinase suppressor of ras 1, ZGLP1 - zinc finger, gata-like protein 1, RLN2 - relaxin 2, TPX2 - tpx2, microtubule-associated, HDAC3 - histone deacetylase 3, EGR2 - early growth response 2, APLF - aprataxin and pnkp like factor, CCT5 - chaperonin containing tcp1, subunit 5 (epsilon), CFLAR - casp8 and fadd-like apoptosis regulator, TNK2 - tyrosine kinase, non-receptor, 2, HPN - hepsin, ZC3HAV1 - zinc finger ccch-type, antiviral 1, ALYREF - aly/ref export factor, IRGM - immunity-related gtpase family, m, RNF41 - ring finger protein 41, BID - bh3 interacting domain death agonist, TTN - titin, CNPY2 - canopy fgf signaling regulator 2, PACSIN3 - protein kinase c and casein kinase substrate in neurons 3, PSME3 - proteasome (prosome, macropain) activator subunit 3 (pa28 gamma	ki), BMP2 - bone morphogenetic protein 2, ELF1 - e74-like factor 1 (ets domain transcription factor), TNFAIP8L3 - tumor necrosis factor, alpha-induced protein 8-like 3, ELF2 - e74-like factor 2 (ets domain transcription factor), ALDH1A2 - aldehyde dehydrogenase 1 family, member a2, CCBE1 - collagen and calcium binding egf domains 1, CARD10 - caspase recruitment domain family, member 10, BMPR2 - bone morphogenetic protein receptor, type ii (serine/threonine kinase), EIF5A - eukaryotic translation initiation factor 5a, MYO6 - myosin vi, KAT2B - k(lysine) acetyltransferase 2b, TOPORS - topoisomerase i binding, arginine/serine-rich, e3 ubiquitin protein ligase, BMP7 - bone morphogenetic protein 7, ABCA7 - atp-binding cassette, sub-family a (abc1), member 7, ZNF259 - zinc finger protein 259, RNF19B - ring finger protein 19b, MYF6 - myogenic factor 6 (herculin), CDC123 - cell division cycle 123, TNC - tenascin c, EEF1A2 - eukaryotic translation elongation factor 1 alpha 2, TPD52L1 - tumor protein d52-like 1, MYH9 - myosin, heavy chain 9, non-muscle, SQSTM1 - sequestosome 1, EGR1 - early growth response 1, TP53 - tumor protein p53, MYBL1 - v-myb avian myeloblastosis viral oncogene homolog-like 1, HTR2B - 5-hydroxytryptamine (serotonin) receptor 2b, g protein-coupled, SAMD4A - sterile alpha motif domain containing 4a, TOP2A - topoisomerase (dna) ii alpha 170kda, KDM1A - lysine (k)-specific demethylase 1a, HNRNPR - heterogeneous nuclear ribonucleoprotein r, EFNA5 - ephrin-a5, CALCOCO2 - calcium binding and coiled-coil domain 2, RGMA - rgm domain family, member a, NDST1 - n-deacetylase/n-sulfotransferase (heparan glucosaminyl) 1, SERTAD1 - serta domain containing 1, RORA - rar-related orphan receptor a, CCT3 - chaperonin containing tcp1, subunit 3 (gamma), DNMT3L - dna (cytosine-5-)-methyltransferase 3-like, RORC - rar-related orphan receptor c, C1QBP - complement component 1, q subcomponent binding protein, HSPE1 - heat shock 10kda protein 1 (chaperonin 10), HSPB1 - heat shock 27kda protein 1, RRP1B - ribosomal rna processing 1b, EDN3 - endothelin 3, SF3B4 - splicing factor 3b, subunit 4, 49kda, EDNRB - endothelin receptor type b, FAM20A - family with sequence similarity 20, member a, NAMPT - nicotinamide phosphoribosyltransferase, ECE1 - endothelin converting enzyme 1, OPTN - optineurin, HSPA8 - heat shock 70kda protein 8, RPL26 - ribosomal protein l26, NAT14 - n-acetyltransferase 14 (gcn5-related, putative), ZNF423 - zinc finger protein 423, CAPN3 - calpain 3, (p94), GABPB2 - ga binding protein transcription factor, beta subunit 2, PDE5A - phosphodiesterase 5a, cgmp-specific, CAMK1D - calcium/calmodulin-dependent protein kinase id, NEK5 - nima-related kinase 5, HMGB2 - high mobility group box 2, OLFM1 - olfactomedin 1, CASP8AP2 - caspase 8 associated protein 2, ZNF649 - zinc finger protein 649, RPL11 - ribosomal protein l11, EIF3D - eukaryotic translation initiation factor 3, subunit d, DDN - dendrin, PTK2B - protein tyrosine kinase 2 beta, PIBF1 - progesterone immunomodulatory binding factor 1, RPL5 - ribosomal protein l5, ACSL3 - acyl-coa synthetase long-chain family member 3, TNRC6B - trinucleotide repeat containing 6b, CASP3 - caspase 3, apoptosis-related cysteine peptidase, HDAC5 - histone deacetylase 5, AGO1 - argonaute risc catalytic component 1, C12orf5 - chromosome 12 open reading frame 5, HDAC6 - histone deacetylase 6, FBLN1 - fibulin 1, RPS4X - ribosomal protein s4, x-linked, VDR - vitamin d (1,25- dihydroxyvitamin d3) receptor, CAMTA2 - calmodulin binding transcription activator 2, RNF187 - ring finger protein 187, PEA15 - phosphoprotein enriched in astrocytes 15, ETV4 - ets variant 4, VEGFC - vascular endothelial growth factor c, RPS3 - ribosomal protein s3, NDRG4 - ndrg family member 4, KDM6B - lysine (k)-specific demethylase 6b, EZR - ezrin, HYAL2 - hyaluronoglucosaminidase 2, MRPL12 - mitochondrial ribosomal protein l12, RMND1 - required for meiotic nuclear division 1 homolog (s. cerevisiae), VLDLR - very low density lipoprotein receptor, CALR - calreticulin, CREB3L1 - camp responsive element binding protein 3-like 1, EYA2 - eyes absent homolog 2 (drosophila), CALM2 - calmodulin 2 (phosphorylase kinase, delta), SERPINB7 - serpin peptidase inhibitor, clade b (ovalbumin), member 7, F2R - coagulation factor ii (thrombin) receptor, WDR43 - wd repeat domain 43, HIF1A - hypoxia inducible factor 1, alpha subunit (basic helix-loop-helix transcription factor), CCT6A - chaperonin containing tcp1, subunit 6a (zeta 1), ZNF804A - zinc finger protein 804a, CITED1 - cbp/p300-interacting transactivator, with glu/asp-rich carboxy-terminal domain, 1, LPGAT1 - lysophosphatidylglycerol acyltransferase 1, RPS27A - ribosomal protein s27a, HIPK2 - homeodomain interacting protein kinase 2, EYA4 - eyes absent homolog 4 (drosophila), PASK - pas domain containing serine/threonine kinase, KIAA1199 - kiaa1199, LPIN1 - lipin 1, KLF2 - kruppel-like factor 2 (lung), GPR126 - g protein-coupled receptor 126, ARNT2 - aryl-hydrocarbon receptor nuclear translocator 2, CCNH - cyclin h, ERN1 - endoplasmic reticulum to nucleus signaling 1, RPS19 - ribosomal protein s19, ESRRG - estrogen-related receptor gamma, ARRDC4 - arrestin domain containing 4, FBXO22 - f-box protein 22, ESR2 - estrogen receptor 2 (er beta), LARP4B - la ribonucleoprotein domain family, member 4b, MYOM1 - myomesin 1, RPS9 - ribosomal protein s9, TNFSF4 - tumor necrosis factor (ligand) superfamily, member 4, TNFSF12 - tumor necrosis factor (ligand) superfamily, member 12, MOB2 - mob kinase activator 2, DLC1 - deleted in liver cancer 1, ETS2 - v-ets avian erythroblastosis virus e26 oncogene homolog 2, RPS7 - ribosomal protein s7, ZNF300 - zinc finger protein 300, RPS6KB1 - ribosomal protein s6 kinase, 70kda, polypeptide 1, ZMIZ1 - zinc finger, miz-type containing 1, HNRNPA2B1 - heterogeneous nuclear ribonucleoprotein a2/b1, HNRNPA1 - heterogeneous nuclear ribonucleoprotein a1, GNB2L1 - guanine nucleotide binding protein (g protein), beta polypeptide 2-like 1, EPHB2 - eph receptor b2, HNRNPAB - heterogeneous nuclear ribonucleoprotein a/b, PIAS3 - protein inhibitor of activated stat, 3, CAV2 - caveolin 2, RXRA - retinoid x receptor, alpha, CAV1 - caveolin 1, caveolae protein, 22kda, PELI2 - pellino e3 ubiquitin protein ligase family member 2, RUNX2 - runt-related transcription factor 2, HEYL - hairy/enhancer-of-split related with yrpw motif-like, HMGCR - 3-hydroxy-3-methylglutaryl-coa reductase, TNFRSF18 - tumor necrosis factor receptor superfamily, member 18, GNL3 - guanine nucleotide binding protein-like 3 (nucleolar), MRE11A - mre11 meiotic recombination 11 homolog a (s. cerevisiae), FAM162A - family with sequence similarity 162, member a, TRMT10C - trna methyltransferase 10 homolog c (s. cerevisiae), ERBB3 - v-erb-b2 avian erythroblastic leukemia viral oncogene homolog 3, LONRF1 - lon peptidase n-terminal domain and ring finger 1, ERCC1 - excision repair cross-complementing rodent repair deficiency, complementation group 1 (includes overlapping antisense sequence), NR4A1 - nuclear receptor subfamily 4, group a, member 1, NUPR1 - nuclear protein, transcriptional regulator, 1, ERCC2 - excision repair cross-complementing rodent repair deficiency, complementation group 2, PAK7 - p21 protein (cdc42/rac)-activated kinase 7, UBE2L3 - ubiquitin-conjugating enzyme e2l 3, FOXA1 - forkhead box a1, UBE2N - ubiquitin-conjugating enzyme e2n, ERBB2 - v-erb-b2 avian erythroblastic leukemia viral oncogene homolog 2, UBE2V1 - ubiquitin-conjugating enzyme e2 variant 1, PSMD6 - proteasome (prosome, macropain) 26s subunit, non-atpase, 6, CDC6 - cell division cycle 6, SLC27A1 - solute carrier family 27 (fatty acid transporter), member 1, CDC20 - cell division cycle 20, RNF152 - ring finger protein 152, TCP1 - t-complex 1, CDH1 - cadherin 1, type 1, e-cadherin (epithelial), RBMX - rna binding motif protein, x-linked, PLGRKT - plasminogen receptor, c-terminal lysine transmembrane protein, INHBA - inhibin, beta a, INHBB - inhibin, beta b, TMEM173 - transmembrane protein 173, CDON - cell adhesion associated, oncogene regulated, STK39 - serine threonine kinase 39, MIR133A1 - microrna 133a-1, ING2 - inhibitor of growth family, member 2, PYURF - pigy upstream reading frame, ILF2 - interleukin enhancer binding factor 2, UBE2S - ubiquitin-conjugating enzyme e2s, ILF3 - interleukin enhancer binding factor 3, 90kda, FOXO3 - forkhead box o3, P2RX1 - purinergic receptor p2x, ligand-gated ion channel, 1, MAP4K3 - mitogen-activated protein kinase kinase kinase kinase 3, GLIPR2 - gli pathogenesis-related 2, PSMB3 - proteasome (prosome, macropain) subunit, beta type, 3, AKNA - at-hook transcription factor, CYCS - cytochrome c, somatic, CAMKK2 - calcium/calmodulin-dependent protein kinase kinase 2, beta, FOXJ2 - forkhead box j2, PSMB1 - proteasome (prosome, macropain) subunit, beta type, 1, TRERF1 - transcriptional regulating factor 1, SATB2 - satb homeobox 2, PSMA6 - proteasome (prosome, macropain) subunit, alpha type, 6, FOXJ1 - forkhead box j1, PSMA4 - proteasome (prosome, macropain) subunit, alpha type, 4, CD36 - cd36 molecule (thrombospondin receptor), CD44 - cd44 molecule (indian blood group), LMO4 - lim domain only 4, PSMB7 - proteasome (prosome, macropain) subunit, beta type, 7, PSMB6 - proteasome (prosome, macropain) subunit, beta type, 6, PSMB5 - proteasome (prosome, macropain) subunit, beta type, 5, PSMB4 - proteasome (prosome, macropain) subunit, beta type, 4, IL11 - interleukin 11, FKBP1A - fk506 binding protein 1a, 12kda, PSMC4 - proteasome (prosome, macropain) 26s subunit, atpase, 4, WNT4 - wingless-type mmtv integration site family, member 4, PSMC3 - proteasome (prosome, macropain) 26s subunit, atpase, 3, PSMD10 - proteasome (prosome, macropain) 26s subunit, non-atpase, 10, CD34 - cd34 molecule, IL7R - interleukin 7 receptor, CLEC16A - c-type lectin domain family 16, member a, FHL2 - four and a half lim domains 2, TERF2IP - telomeric repeat binding factor 2, interacting protein, PSMD2 - proteasome (prosome, macropain) 26s subunit, non-atpase, 2, IL6R - interleukin 6 receptor, ITGA5 - integrin, alpha 5 (fibronectin receptor, alpha polypeptide), TAF7 - taf7 rna polymerase ii, tata box binding protein (tbp)-associated factor, 55kda, C19orf10 - chromosome 19 open reading frame 10, PSME1 - proteasome (prosome, macropain) activator subunit 1 (pa28 alpha), FGF9 - fibroblast growth factor 9, NTRK1 - neurotrophic tyrosine kinase, receptor, type 1, ITGA1 - integrin, alpha 1, FGF1 - fibroblast growth factor 1 (acidic), TFAP2E - transcription factor ap-2 epsilon (activating enhancer binding protein 2 epsilon), EIF4A3 - eukaryotic translation initiation factor 4a3, MADD - map-kinase activating death domain, MYBBP1A - myb binding protein (p160) 1a, NR4A2 - nuclear receptor subfamily 4, group a, member 2, GSAP - gamma-secretase activating protein, PTGFR - prostaglandin f receptor (fp), ZNF593 - zinc finger protein 593, RASSF2 - ras association (ralgds/af-6) domain family member 2, ZBTB7B - zinc finger and btb domain containing 7b, POLR1E - polymerase (rna) i polypeptide e, 53kda, CEBPB - ccaat/enhancer binding protein (c/ebp), beta, IL31RA - interleukin 31 receptor a, PDGFC - platelet derived growth factor c, MAP3K7 - mitogen-activated protein kinase kinase kinase 7, PTK6 - protein tyrosine kinase 6, CREBRF - creb3 regulatory factor, CEBPG - ccaat/enhancer binding protein (c/ebp), gamma, CDK6 - cyclin-dependent kinase 6, INSIG1 - insulin induced gene 1, NPM1 - nucleophosmin (nucleolar phosphoprotein b23, numatrin), CCT7 - chaperonin containing tcp1, subunit 7 (eta), INSR - insulin receptor, NPR3 - natriuretic peptide receptor c/guanylate cyclase c (atrionatriuretic peptide receptor c), ZEB2 - zinc finger e-box binding homeobox 2, CDKN1B - cyclin-dependent kinase inhibitor 1b (p27, kip1), CCT2 - chaperonin containing tcp1, subunit 2 (beta), CCT4 - chaperonin containing tcp1, subunit 4 (delta), TAZ - tafazzin, CNTN2 - contactin 2 (axonal), SORBS1 - sorbin and sh3 domain containing 1, PTPN1 - protein tyrosine phosphatase, non-receptor type 1, CDKN2B - cyclin-dependent kinase inhibitor 2b (p15, inhibits cdk4), KLF7 - kruppel-like factor 7 (ubiquitous), ARL6IP5 - adp-ribosylation-like factor 6 interacting protein 5, IRF6 - interferon regulatory factor 6, TBX3 - t-box 3, MLXIPL - mlx interacting protein-like, WBSCR22 - williams beuren syndrome chromosome region 22, RBMS3 - rna binding motif, single stranded interacting protein 3, TCF4 - transcription factor 4, DIMT1 - dim1 dimethyladenosine transferase 1 homolog (s. cerevisiae), YBX1 - y box binding protein 1, JHDM1D - jumonji c domain containing histone demethylase 1 homolog d (s. cerevisiae), TCEB1 - transcription elongation factor b (siii), polypeptide 1 (15kda, elongin c), ITGA6 - integrin, alpha 6, IRAK2 - interleukin-1 receptor-associated kinase 2, SH3D19 - sh3 domain containing 19, HIF3A - hypoxia inducible factor 3, alpha subunit, RRN3 - rrn3 rna polymerase i transcription factor homolog (s. cerevisiae), MDFIC - myod family inhibitor domain containing, NOS1AP - nitric oxide synthase 1 (neuronal) adaptor protein, TLE1 - transducin-like enhancer of split 1 (e(sp1) homolog, drosophila), RHOQ - ras homolog family member q, RNF217 - ring finger protein 217, UNC5CL - unc-5 homolog c (c. elegans)-like, PLK2 - polo-like kinase 2, KDM5B - lysine (k)-specific demethylase 5b, RIMS2 - regulating synaptic membrane exocytosis 2, NAA15 - n(alpha)-acetyltransferase 15, nata auxiliary subunit, KLHL40 - kelch-like family member 40, FOXN3 - forkhead box n3, CTC1 - cts telomere maintenance complex component 1, CHI3L1 - chitinase 3-like 1 (cartilage glycoprotein-39), ID2 - inhibitor of dna binding 2, dominant negative helix-loop-helix protein, HDAC4 - histone deacetylase 4, ID1 - inhibitor of dna binding 1, dominant negative helix-loop-helix protein, NGFR - nerve growth factor receptor, EGLN1 - egl-9 family hypoxia-inducible factor 1, NF
ine derived transforming sequence-like 2, PTK2B - protein tyrosine kinase 2 beta, RAP1GAP2 - rap1 gtpase activating protein 2, SRA1 - steroid receptor rna activator 1, HDAC6 - histone deacetylase 6, FBLN1 - fibulin 1, METRNL - meteorin, glial cell differentiation regulator-like, SH2D3C - sh2 domain containing 3c, EVC - ellis van creveld syndrome, VEGFC - vascular endothelial growth factor c, GIT1 - g protein-coupled receptor kinase interacting arfgap 1, EZR - ezrin, CREB3L1 - camp responsive element binding protein 3-like 1, EYA2 - eyes absent homolog 2 (drosophila), MSX2 - msh homeobox 2, F2R - coagulation factor ii (thrombin) receptor, ANKMY2 - ankyrin repeat and mynd domain containing 2, CITED1 - cbp/p300-interacting transactivator, with glu/asp-rich carboxy-terminal domain, 1, EYA4 - eyes absent homolog 4 (drosophila), HIPK2 - homeodomain interacting protein kinase 2, IQSEC1 - iq motif and sec7 domain 1, PASK - pas domain containing serine/threonine kinase, ERN1 - endoplasmic reticulum to nucleus signaling 1, ERH - enhancer of rudimentary homolog (drosophila), KANK1 - kn motif and ankyrin repeat domains 1, ESR2 - estrogen receptor 2 (er beta), LRRC3 - leucine rich repeat containing 3, TNFSF4 - tumor necrosis factor (ligand) superfamily, member 4, ARHGAP25 - rho gtpase activating protein 25, TYRO3 - tyro3 protein tyrosine kinase, ZMIZ1 - zinc finger, miz-type containing 1, RSAD2 - radical s-adenosyl methionine domain containing 2, SLC44A2 - solute carrier family 44 (choline transporter), member 2, SULF1 - sulfatase 1, EPHB2 - eph receptor b2, RRS1 - rrs1 ribosome biogenesis regulator homolog (s. cerevisiae), RASL10B - ras-like, family 10, member b, PELI2 - pellino e3 ubiquitin protein ligase family member 2, UCP2 - uncoupling protein 2 (mitochondrial, proton carrier), MRE11A - mre11 meiotic recombination 11 homolog a (s. cerevisiae), ERBB3 - v-erb-b2 avian erythroblastic leukemia viral oncogene homolog 3, PAK7 - p21 protein (cdc42/rac)-activated kinase 7, UBE2N - ubiquitin-conjugating enzyme e2n, ERBB2 - v-erb-b2 avian erythroblastic leukemia viral oncogene homolog 2, UBE2V1 - ubiquitin-conjugating enzyme e2 variant 1, PSMD6 - proteasome (prosome, macropain) 26s subunit, non-atpase, 6, PIK3IP1 - phosphoinositide-3-kinase interacting protein 1, PJA2 - praja ring finger 2, e3 ubiquitin protein ligase, WWC3 - wwc family member 3, STMN3 - stathmin-like 3, BOP1 - block of proliferation 1, CDON - cell adhesion associated, oncogene regulated, MIR133A1 - microrna 133a-1, SIK2 - salt-inducible kinase 2, OXCT1 - 3-oxoacid coa transferase 1, C12orf39 - chromosome 12 open reading frame 39, FOXO3 - forkhead box o3, GLIPR2 - gli pathogenesis-related 2, DOK5 - docking protein 5, C6orf25 - chromosome 6 open reading frame 25, FKBP1A - fk506 binding protein 1a, 12kda, FIGF - c-fos induced growth factor (vascular endothelial growth factor d), ANKS1A - ankyrin repeat and sterile alpha motif domain containing 1a, TP53RK - tp53 regulating kinase, FKBP1B - fk506 binding protein 1b, 12.6 kda, NUAK1 - nuak family, snf1-like kinase, 1, CLEC16A - c-type lectin domain family 16, member a, NTF4 - neurotrophin 4, TAF7 - taf7 rna polymerase ii, tata box binding protein (tbp)-associated factor, 55kda, C19orf10 - chromosome 19 open reading frame 10, TAF10 - taf10 rna polymerase ii, tata box binding protein (tbp)-associated factor, 30kda, FGF14 - fibroblast growth factor 14, FGF9 - fibroblast growth factor 9, FGF11 - fibroblast growth factor 11, NTRK1 - neurotrophic tyrosine kinase, receptor, type 1, FGF1 - fibroblast growth factor 1 (acidic), NUMA1 - nuclear mitotic apparatus protein 1, EIF4A3 - eukaryotic translation initiation factor 4a3, NR4A2 - nuclear receptor subfamily 4, group a, member 2, RASSF2 - ras association (ralgds/af-6) domain family member 2, RIMS3 - regulating synaptic membrane exocytosis 3, TAF13 - taf13 rna polymerase ii, tata box binding protein (tbp)-associated factor, 18kda, PDGFC - platelet derived growth factor c, MAP3K7 - mitogen-activated protein kinase kinase kinase 7, CREBRF - creb3 regulatory factor, ARHGEF17 - rho guanine nucleotide exchange factor (gef) 17, NPM1 - nucleophosmin (nucleolar phosphoprotein b23, numatrin), NPR2 - natriuretic peptide receptor b/guanylate cyclase b (atrionatriuretic peptide receptor b), ZEB2 - zinc finger e-box binding homeobox 2, SRGAP2 - slit-robo rho gtpase activating protein 2, NPPA - natriuretic peptide a, CNTN2 - contactin 2 (axonal), DUSP16 - dual specificity phosphatase 16, EFEMP1 - egf containing fibulin-like extracellular matrix protein 1, ARHGEF12 - rho guanine nucleotide exchange factor (gef) 12, FBN1 - fibrillin 1, LANCL2 - lanc lantibiotic synthetase component c-like 2 (bacterial), GIT2 - g protein-coupled receptor kinase interacting arfgap 2, SIDT2 - sid1 transmembrane family, member 2, ERBB2IP - erbb2 interacting protein, CGB7 - chorionic gonadotropin, beta polypeptide 7, RHOD - ras homolog family member d, NOP2 - nop2 nucleolar protein, NONO - non-pou domain containing, octamer-binding, MDFIC - myod family inhibitor domain containing, NOS1AP - nitric oxide synthase 1 (neuronal) adaptor protein, TLE1 - transducin-like enhancer of split 1 (e(sp1) homolog, drosophila), RHOQ - ras homolog family member q, NOV - nephroblastoma overexpressed, RIMS2 - regulating synaptic membrane exocytosis 2, LMCD1 - lim and cysteine-rich domains 1, AMOT - angiomotin, TSPAN6 - tetraspanin 6, NFKBIA - nuclear factor of kappa light polypeptide gene enhancer in b-cells inhibitor, alpha, ZNF703 - zinc finger protein 703, STARD8 - star-related lipid transfer (start) domain containing 8, TNFAIP3 - tumor necrosis factor, alpha-induced protein 3, BICC1 - bicaudal c homolog 1 (drosophila), SOCS7 - suppressor of cytokine signaling 7, TNNI3 - troponin i type 3 (cardiac), NOX4 - nadph oxidase 4, NEUROD2 - neuronal differentiation 2, ARHGEF10 - rho guanine nucleotide exchange factor (gef) 10, TFDP2 - transcription factor dp-2 (e2f dimerization partner 2), PDGFD - platelet derived growth factor d, FXN - frataxin, NFATC1 - nuclear factor of activated t-cells, cytoplasmic, calcineurin-dependent 1, NF2 - neurofibromin 2 (merlin), TGFA - transforming growth factor, alpha, RGS6 - regulator of g-protein signaling 6, SCUBE1 - signal peptide, cub domain, egf-like 1, ARHGEF4 - rho guanine nucleotide exchange factor (gef) 4, ARHGEF3 - rho guanine nucleotide exchange factor (gef) 3, NUP93 - nucleoporin 93kda, TGFBR2 - transforming growth factor, beta receptor ii (70/80kda), PSD4 - pleckstrin and sec7 domain containing 4, FAM53B - family with sequence similarity 53, member b, NEDD4 - neural precursor cell expressed, developmentally down-regulated 4, e3 ubiquitin protein ligase, FOLR1 - folate receptor 1 (adult), THBS1 - thrombospondin 1, SYTL4 - synaptotagmin-like 4, FPR1 - formyl peptide receptor 1, THRA - thyroid hormone receptor, alpha]
osomal protein l23, CCRN4L - ccr4 carbon catabolite repression 4-like (s. cerevisiae), KCNC1 - potassium voltage-gated channel, shaw-related subfamily, member 1, PLEKHO1 - pleckstrin homology domain containing, family o member 1, VCAN - versican, KCNA7 - potassium voltage-gated channel, shaker-related subfamily, member 7, KCNA10 - potassium voltage-gated channel, shaker-related subfamily, member 10, KCNC4 - potassium voltage-gated channel, shaw-related subfamily, member 4, TMEM107 - transmembrane protein 107, SEC13 - sec13 homolog (s. cerevisiae), KCTD10 - potassium channel tetramerization domain containing 10, HDAC10 - histone deacetylase 10, MITF - microphthalmia-associated transcription factor, DDIT3 - dna-damage-inducible transcript 3, ZNF385A - zinc finger protein 385a, BRWD3 - bromodomain and wd repeat domain containing 3, STARD3NL - stard3 n-terminal like, GADD45A - growth arrest and dna-damage-inducible, alpha, SYT8 - synaptotagmin viii, CXCL12 - chemokine (c-x-c motif) ligand 12, AKR1C1 - aldo-keto reductase family 1, member c1, MID1 - midline 1 (opitz/bbb syndrome), DDB2 - damage-specific dna binding protein 2, 48kda, WWTR1 - ww domain containing transcription regulator 1, KIF24 - kinesin family member 24, MEIOB - meiosis specific with ob domains, SETMAR - set domain and mariner transposase fusion gene, GEMIN5 - gem (nuclear organelle) associated protein 5, ZAK - sterile alpha motif and leucine zipper containing kinase azk, DBN1 - drebrin 1, CNIH2 - cornichon homolog 2 (drosophila), ATL3 - atlastin gtpase 3, KMT2A - lysine (k)-specific methyltransferase 2a, RPS6KA5 - ribosomal protein s6 kinase, 90kda, polypeptide 5, MPP6 - membrane protein, palmitoylated 6 (maguk p55 subfamily member 6), PDLIM7 - pdz and lim domain 7 (enigma), MMP15 - matrix metallopeptidase 15 (membrane-inserted), RNF19A - ring finger protein 19a, e3 ubiquitin protein ligase, MMP11 - matrix metallopeptidase 11 (stromelysin 3), OBSCN - obscurin, cytoskeletal calmodulin and titin-interacting rhogef, CADM2 - cell adhesion molecule 2, RHOJ - ras homolog family member j, DES - desmin, DLGAP1 - discs, large (drosophila) homolog-associated protein 1, MMP16 - matrix metallopeptidase 16 (membrane-inserted), NOLC1 - nucleolar and coiled-body phosphoprotein 1, DSCAML1 - down syndrome cell adhesion molecule like 1, MMP19 - matrix metallopeptidase 19, RAB23 - rab23, member ras oncogene family, MAGI1 - membrane associated guanylate kinase, ww and pdz domain containing 1, DECR1 - 2,4-dienoyl coa reductase 1, mitochondrial, DDX11 - dead/h (asp-glu-ala-asp/his) box helicase 11, ANKRD27 - ankyrin repeat domain 27 (vps9 domain), STRIP2 - striatin interacting protein 2, SIPA1L1 - signal-induced proliferation-associated 1 like 1, CDHR5 - cadherin-related family member 5, GADD45GIP1 - growth arrest and dna-damage-inducible, gamma interacting protein 1, ZNF622 - zinc finger protein 622, SKA2 - spindle and kinetochore associated complex subunit 2, SCO1 - sco1 cytochrome c oxidase assembly protein, MEF2A - myocyte enhancer factor 2a, DNHD1 - dynein heavy chain domain 1, BMF - bcl2 modifying factor, HEG1 - heart development protein with egf-like domains 1, L3MBTL1 - l(3)mbt-like 1 (drosophila), BRWD1 - bromodomain and wd repeat domain containing 1, TENM4 - teneurin transmembrane protein 4, A4GALT - alpha 1,4-galactosyltransferase, CYP1B1 - cytochrome p450, family 1, subfamily b, polypeptide 1, CEP78 - centrosomal protein 78kda, C2CD3 - c2 calcium-dependent domain containing 3, SCAF11 - sr-related ctd-associated factor 11, MYOM2 - myomesin 2, FAM161A - family with sequence similarity 161, member a, S100A6 - s100 calcium binding protein a6, AARS2 - alanyl-trna synthetase 2, mitochondrial, ARHGEF2 - rho/rac guanine nucleotide exchange factor (gef) 2, S100A10 - s100 calcium binding protein a10, CLIP3 - cap-gly domain containing linker protein 3, CLIC5 - chloride intracellular channel 5, SYNGR1 - synaptogyrin 1, SATB1 - satb homeobox 1, DNAH1 - dynein, axonemal, heavy chain 1, STARD9 - star-related lipid transfer (start) domain containing 9, CTAGE5 - ctage family, member 5, EXO1 - exonuclease 1, CC2D2A - coiled-coil and c2 domain containing 2a, RILP - rab interacting lysosomal protein, MAL - mal, t-cell differentiation protein, MICALL1 - mical-like 1, TCTN3 - tectonic family member 3, DNAAF3 - dynein, axonemal, assembly factor 3, PHF19 - phd finger protein 19, LARS - leucyl-trna synthetase, TTLL3 - tubulin tyrosine ligase-like family, member 3, DRP2 - dystrophin related protein 2, MAPT - microtubule-associated protein tau, MAP4 - microtubule-associated protein 4, SEMA6A - sema domain, transmembrane domain (tm), and cytoplasmic domain, (semaphorin) 6a, SLC16A1 - solute carrier family 16 (monocarboxylate transporter), member 1, DPYSL2 - dihydropyrimidinase-like 2, CCDC69 - coiled-coil domain containing 69, LIMA1 - lim domain and actin binding 1, PREX1 - phosphatidylinositol-3,4,5-trisphosphate-dependent rac exchange factor 1, C20orf26 - chromosome 20 open reading frame 26, FAM103A1 - family with sequence similarity 103, member a1, TOR1A - torsin family 1, member a (torsin a), SSH2 - slingshot protein phosphatase 2, MATN3 - matrilin 3, SLC1A2 - solute carrier family 1 (glial high affinity glutamate transporter), member 2, ARHGAP21 - rho gtpase activating protein 21, DVL1 - dishevelled segment polarity protein 1, SLC1A3 - solute carrier family 1 (glial high affinity glutamate transporter), member 3, MCM4 - minichromosome maintenance complex component 4, HACL1 - 2-hydroxyacyl-coa lyase 1, STON2 - stonin 2, MCM5 - minichromosome maintenance complex component 5, TRIAP1 - tp53 regulated inhibitor of apoptosis 1, TTBK2 - tau tubulin kinase 2, AUTS2 - autism susceptibility candidate 2, MCF2 - mcf.2 cell line derived transforming sequence, ECM2 - extracellular matrix protein 2, female organ and adipocyte specific, NOP16 - nop16 nucleolar protein, SLC6A1 - solute carrier family 6 (neurotransmitter transporter), member 1, DKC1 - dyskeratosis congenita 1, dyskerin, SHC1 - shc (src homology 2 domain containing) transforming protein 1, MRPS23 - mitochondrial ribosomal protein s23, MRPS33 - mitochondrial ribosomal protein s33, SLC7A6 - solute carrier family 7 (amino acid transporter light chain, y+l system), member 6, GRWD1 - glutamate-rich wd repeat containing 1, SHROOM3 - shroom family member 3, CRISPLD2 - cysteine-rich secretory protein lccl domain containing 2, LRP2 - low density lipoprotein receptor-related protein 2, LRP5 - low density lipoprotein receptor-related protein 5, PSTPIP2 - proline-serine-threonine phosphatase interacting protein 2, LRP4 - low density lipoprotein receptor-related protein 4, DHCR24 - 24-dehydrocholesterol reductase, SEMA5A - sema domain, seven thrombospondin repeats (type 1 and type 1-like), transmembrane domain (tm) and short cytoplasmic domain, (semaphorin) 5a, FERMT3 - fermitin family member 3, SPAG9 - sperm associated antigen 9, TPPP3 - tubulin polymerization-promoting protein family member 3, JAM3 - junctional adhesion molecule 3, DIAPH2 - diaphanous-related formin 2, RICTOR - rptor independent companion of mtor, complex 2, DIAPH1 - diaphanous-related formin 1, SIPA1 - signal-induced proliferation-associated 1, GINS2 - gins complex subunit 2 (psf2 homolog), MARCKS - myristoylated alanine-rich protein kinase c substrate, DYNC1I1 - dynein, cytoplasmic 1, intermediate chain 1, FGD3 - fyve, rhogef and ph domain containing 3, SRSF1 - serine/arginine-rich splicing factor 1, ATG16L2 - autophagy related 16-like 2 (s. cerevisiae), LIMD1 - lim domains containing 1, NOL3 - nucleolar protein 3 (apoptosis repressor with card domain), SRSF6 - serine/arginine-rich splicing factor 6, RNF213 - ring finger protein 213, M6PR - mannose-6-phosphate receptor (cation dependent), ALS2 - amyotrophic lateral sclerosis 2 (juvenile), KCTD11 - potassium channel tetramerization domain containing 11, SYT15 - synaptotagmin xv, TAF9B - taf9b rna polymerase ii, tata box binding protein (tbp)-associated factor, 31kda, NOC2L - nucleolar complex associated 2 homolog (s. cerevisiae), DNAH5 - dynein, axonemal, heavy chain 5, SMAD3 - smad family member 3, KIF18B - kinesin family member 18b, DNAH8 - dynein, axonemal, heavy chain 8, ITSN1 - intersectin 1 (sh3 domain protein), WASL - wiskott-aldrich syndrome-like, EMP2 - epithelial membrane protein 2, NCBP1 - nuclear cap binding protein subunit 1, 80kda, CCDC64 - coiled-coil domain containing 64, NDN - necdin, melanoma antigen (mage) family member, MCCC1 - methylcrotonoyl-coa carboxylase 1 (alpha), EMP3 - epithelial membrane protein 3, MSRB2 - methionine sulfoxide reductase b2, DHX30 - deah (asp-glu-ala-his) box helicase 30, UHRF1 - ubiquitin-like with phd and ring finger domains 1, EML1 - echinoderm microtubule associated protein like 1, TRIM28 - tripartite motif containing 28, NAP1L3 - nucleosome assembly protein 1-like 3, NAP1L1 - nucleosome assembly protein 1-like 1, NASP - nuclear autoantigenic sperm protein (histone-binding), WASF2 - was protein family, member 2, TIMM50 - translocase of inner mitochondrial membrane 50 homolog (s. cerevisiae), TDRD3 - tudor domain containing 3, EPHA2 - eph receptor a2, MYO9A - myosin ixa, SETD8 - set domain containing (lysine methyltransferase) 8, TTR - transthyretin, MTG1 - mitochondrial ribosome-associated gtpase 1, CNIH - cornichon homolog (drosophila), TPX2 - tpx2, microtubule-associated, TFCP2L1 - transcription factor cp2-like 1, TTN - titin, PACSIN3 - protein kinase c and casein kinase substrate in neurons 3, MYL2 - myosin, light chain 2, regulatory, cardiac, slow, TMOD4 - tropomodulin 4 (muscle), MYLK - myosin light chain kinase, CARD10 - caspase recruitment domain family, member 10, MYO1E - myosin ie, INADL - inad-like (drosophila), TOPORS - topoisomerase i binding, arginine/serine-rich, e3 ubiquitin protein ligase, YAE1D1 - yae1 domain containing 1, HOOK2 - hook microtubule-tethering protein 2, TPM4 - tropomyosin 4, ACN9 - acn9 homolog (s. cerevisiae), CCDC114 - coiled-coil domain containing 114, ATP9A - atpase, class ii, type 9a, TOMM22 - translocase of outer mitochondrial membrane 22 homolog (yeast), TSPAN32 - tetraspanin 32, MYH9 - myosin, heavy chain 9, non-muscle, SLIRP - sra stem-loop interacting rna binding protein, LIMCH1 - lim and calponin homology domains 1, TP53 - tumor protein p53, MYBPC1 - myosin binding protein c, slow type, MYBL1 - v-myb avian myeloblastosis viral oncogene homolog-like 1, COL4A3BP - collagen, type iv, alpha 3 (goodpasture antigen) binding protein, TOP2A - topoisomerase (dna) ii alpha 170kda, PQBP1 - polyglutamine binding protein 1, CELSR2 - cadherin, egf lag seven-pass g-type receptor 2, MX1 - myxovirus (influenza virus) resistance 1, interferon-inducible protein p78 (mouse), USH1C - usher syndrome 1c (autosomal recessive, severe), TOP1 - topoisomerase (dna) i, CELSR3 - cadherin, egf lag seven-pass g-type receptor 3, TSPAN2 - tetraspanin 2, GPSM2 - g-protein signaling modulator 2, KDM1A - lysine (k)-specific demethylase 1a, ACTR2 - arp2 actin-related protein 2 homolog (yeast), TNS1 - tensin 1, UNC13A - unc-13 homolog a (c. elegans), EFNA5 - ephrin-a5, GNL2 - guanine nucleotide binding protein-like 2 (nucleolar), ARPC4 - actin related protein 2/3 complex, subunit 4, 20kda, MYBPC2 - myosin binding protein c, fast type, CCT3 - chaperonin containing tcp1, subunit 3 (gamma), FNBP1 - formin binding protein 1, DNMT3L - dna (cytosine-5-)-methyltransferase 3-like, KIF20A - kinesin family member 20a, DMKN - dermokine, SWAP70 - swap switching b-cell complex 70kda subunit, TRAF1 - tnf receptor-associated factor 1, SEC61A1 - sec61 alpha 1 subunit (s. cerevisiae), OPTN - optineurin, TYMP - thymidine phosphorylase, MTTP - microsomal triglyceride transfer protein, ACOT8 - acyl-coa thioesterase 8, TTLL5 - tubulin tyrosine ligase-like family, member 5, MTHFR - methylenetetrahydrofolate reductase (nad(p)h), PTK2B - protein tyrosine kinase 2 beta, ACSL3 - acyl-coa synthetase long-chain family member 3, RAP1GAP2 - rap1 gtpase activating protein 2, COL14A1 - collagen, type xiv, alpha 1, NFASC - neurofascin, HDAC5 - histone deacetylase 5, FARSA - phenylalanyl-trna synthetase, alpha subunit, HDAC6 - histone deacetylase 6, FBLN1 - fibulin 1, VDR - vitamin d (1,25- dihydroxyvitamin d3) receptor, UTP3 - utp3, small subunit (ssu) processome component, homolog (s. cerevisiae), KDM6B - lysine (k)-specific demethylase 6b, EZR - ezrin, VLDLR - very low density lipoprotein receptor, FMNL3 - formin-like 3, FARSB - phenylalanyl-trna synthetase, beta subunit, MSR1 - macrophage scavenger receptor 1, EYA2 - eyes absent homolog 2 (drosophila), VASP - vasodilator-stimulated phosphoprotein, VBP1 - von hippel-lindau binding protein 1, CIAPIN1 - cytokine induced apoptosis inhibitor 1, F2R - coagulation factor ii (thrombin) receptor, C17orf89 - chromosome 17 open reading frame 89, L3MBTL4 - l(3)mbt-like 4 (drosophila), ATP8B2 - atpase, aminophospholipid transporter, class i, type 8b, member 2, MRPL13 - mitochondrial ribosomal protein l13, EYA4 - eyes absent homolog 4 (drosophila), HIPK2 - homeodomain interacting protein kinase 2, IQSEC1 - iq motif and sec7 domain 1, MYO1B - myosin ib, LPIN1 - lipin 1, NTMT1 - n-terminal xaa-pro-lys n-methyltransferase 1, GPR126 - g protein-coupled receptor 126, MCTS1 - malignant t cell amplified sequence 1, KANK1 - kn motif and ankyrin repeat domains 1, MRPL42 - mitochondrial ribosomal protein l42, MOB2 - mob kinase activator 2, RFTN1 - raftlin, lipid raft linker 1, ACAD9 - acyl-coa dehydrogenase family, member 9, ARHGAP25 - rho gtpase activating protein 25, TYRO3 - tyro3 protein tyrosine kinase, MDN1 - mdn1, midasin homolog (yeast), ACTR3B - arp3 actin-related protein 3 homolog b (yeast), ZMIZ1 - zinc finger, miz-type containing 1, ETF1 - eukaryotic translation termination factor 1, EPB41L1 - erythrocyte membrane protein band 4.1-like 1, EPB41 - erythrocyte membrane protein band 4.1 (elliptocytosis 1, rh-linked), EPB41L2 - erythrocyte membrane protein band 4.1-like 2, EPHB2 - eph receptor b2, SULF1 - sulfatase 1, RRS1 - rrs1 ribosome biogenesis regulator homolog (s. cerevisiae), EPHB3 - eph receptor b3, TTL - tubulin tyrosine ligase, PLXNA4 - plexin a4, MRPL47 - mitochondrial ribosomal protein l47, ABCC1 - atp-binding cassette, sub-family c (cftr/mrp), member 1, FAM109B - family with sequence similarity 109, member b, SYNE2 - spectrin repeat containing, nuclear envelope 2, TBC1D1 - tbc1 (tre-2/usp6, bub2, cdc16) domain family, member 1, MRE11A - mre11 meiotic recombination 11 homolog a (s. cerevisiae), ERCC1 - excision repair cross-complementing rodent repair deficiency, complementation group 1 (includes overlapping antisense sequence), PAK7 - p21 protein (cdc42/rac)-activated kinase 7, ERCC2 - excision repair cross-complementing rodent repair deficiency, complementation group 2, UBE2N - ubiquitin-conjugating enzyme e2n, ERBB2 - v-erb-b2 avian erythroblastic leukemia viral oncogene homolog 2, CENPL - centromere protein l, TCP1 - t-complex 1, TSPYL4 - tspy-like 4, COL18A1 - collagen, type xviii, alpha 1, TLK1 - tousled-like kinase 1, STMN3 - stathmin-like 3, BOP1 - block of proliferation 1, FLII - flightless i homolog (drosophila), C2CD5 - c2 calcium-dependent domain containing 5, ADC - arginine decarboxylase, DBNDD2 - dysbindin (dystrobrevin binding protein 1) domain containing 2, CEP350 - centrosomal protein 350kda, P2RX1 - purinergic receptor p2x, ligand-gated ion channel, 1, SATB2 - satb homeobox 2, FOXJ1 - forkhead box j1, FKBP4 - fk506 binding protein 4, 59kda, NACC1 - nucleus accumbens associated 1, ben and btb (poz) domain containing, BICD2 - bicaudal d homolog 2 (drosophila), FKBP1A - fk506 binding protein 1a, 12kda, TDG - thymine-dna glycosylase, CENPN - centromere protein n, CCDC101 - coiled-coil domain containing 101, CENPJ - centromere protein j, SNAP91 - synaptosomal-associated protein, 91kda, SUN1 - sad1 and unc84 domain containing 1, TAF7 - taf7 rna polymerase ii, tata box binding protein (tbp)-associated factor, 55kda, MRPS16 - mitochondrial ribosomal protein s16, NTF4 - neurotrophin 4, TAF10 - taf10 rna polymerase ii, tata box binding protein (tbp)-associated factor, 30kda, MTSS1 - metastasis suppressor 1, MRPL19 - mitochondrial ribosomal protein l19, SYNE1 - spectrin repeat containing, nuclear envelope 1, SYNM - synemin, intermediate filament protein, NTRK1 - neurotrophic tyrosine kinase, receptor, type 1, PHF15 - phd finger protein 15, NUMA1 - nuclear mitotic apparatus protein 1, NUP88 - nucleoporin 88kda, NR4A2 - nuclear receptor subfamily 4, group a, member 2, FES - feline sarcoma oncogene, PDGFC - platelet derived growth factor c, MAP3K7 - mitogen-activated protein kinase kinase kinase 7, EFHC1 - ef-hand domain (c-terminal) containing 1, CEP120 - centrosomal protein 120kda, BIN3 - bridging integrator 3, ARHGEF17 - rho guanine nucleotide exchange factor (gef) 17, NPM1 - nucleophosmin (nucleolar phosphoprotein b23, numatrin), ACSS2 - acyl-coa synthetase short-chain family member 2, NPC1 - niemann-pick disease, type c1, MRPS7 - mitochondrial ribosomal protein s7, CCDC13 - coiled-coil domain containing 13, ZEB2 - zinc finger e-box binding homeobox 2, TAZ - tafazzin, SRGAP2 - slit-robo rho gtpase activating protein 2, CNTN2 - contactin 2 (axonal), TCF7 - transcription factor 7 (t-cell specific, hmg-box), WBSCR22 - williams beuren syndrome chromosome region 22, SPOCK2 - sparc/osteonectin, cwcv and kazal-like domains proteoglycan (testican) 2, NPTX1 - neuronal pentraxin i, TCF4 - transcription factor 4, OBSL1 - obscurin-like 1, JHDM1D - jumonji c domain containing histone demethylase 1 homolog d (s. cerevisiae), FBN1 - fibrillin 1, FAT1 - fat atypical cadherin 1, SH3D19 - sh3 domain containing 19, URB2 - urb2 ribosome biogenesis 2 homolog (s. cerevisiae), ERBB2IP - erbb2 interacting protein, SIDT2 - sid1 transmembrane family, member 2, NRCAM - neuronal cell adhesion molecule, RHOD - ras homolog family member d, NOP2 - nop2 nucleolar protein, TEX14 - testis expressed 14, TLE1 - transducin-like enhancer of split 1 (e(sp1) homolog, drosophila), RHOQ - ras homolog family member q, TLE3 - transducin-like enhancer of split 3 (e(sp1) homolog, drosophila), BLOC1S2 - biogenesis of lysosomal organelles complex-1, subunit 2, EFEMP2 - egf containing fibulin-like extracellular matrix protein 2, SIRT5 - sirtuin 5, DNAH7 - dynein, axonemal, heavy chain 7, PACSIN1 - protein kinase c and casein kinase substrate in neurons 1, LMOD3 - leiomodin 3 (fetal), AMOT - angiomotin, CTC1 - cts telomere maintenance complex component 1, ABCA5 - atp-binding cassette, sub-family a (abc1), member 5, KCNIP2 - kv channel interacting protein 2, HDAC4 - histone deacetylase 4, UXS1 - udp-glucuronate decarboxylase 1, PCDHGA3 - protocadherin gamma subfamily a, 3, CLDN5 - claudin 5, ZNF703 - zinc finger protein 703, BAIAP2L2 - bai1-associated protein 2-like 2, SLK - ste20-like kinase, PCDHB8 - protocadherin beta 8, PCDHB9 - protocadherin beta 9, TNFAIP3 - tumor necrosis factor, alpha-induced protein 3, STOML2 - stomatin (epb72)-like 2, PCDHB10 - protocadherin beta 10, HDAC9 - histone deacetylase 9, SF3B3 - splicing factor 3b, subunit 3, 130kda, KCTD2 - potassium channel tetramerization domain containing 2, NOX4 - nadph oxidase 4, NUP188 - nucleoporin 188kda, COL5A3 - collagen, type v, alpha 3, PDE4DIP - phosphodiesterase 4d interacting protein, PABPC1L - poly(a) binding protein, cytoplasmic 1-like, NEK2 - nima-related kinase 2, NEK3 - nima-related kinase 3, GCC2 - grip and coiled-coil domain containing 2, TERF1 - telomeric repeat binding factor (nima-interacting) 1, NEDD9 - neural precursor cell expressed, developmentally down-regulated 9, SNX18 - sorting nexin 18, ARHGEF10 - rho guanine nucleotide exchange factor (gef) 10, MORF4L2 - mortality factor 4 like 2, CBX7 - chromobox homolog 7, TFDP2 - transcription factor dp-2 (e2f dimerization partner 2), C10orf2 - chromosome 10 open reading frame 2, BCCIP - brca2 and cdkn1a interacting protein, PES1 - pescadillo ribosomal biogenesis factor 1, TET1 - tet methylcytosine dioxygenase 1, IGSF22 - immunoglobulin superfamily, member 22, FXN - frataxin, NF2 - neurofibromin 2 (merlin), TGFA - transforming growth factor, alpha, EFHD1 - ef-hand domain family, member d1, POLE4 - polymerase (dna-directed), epsilon 4, accessory subunit, SCUBE1 - signal peptide, cub domain, egf-like 1, ARHGEF4 - rho guanine nucleotide exchange factor (gef) 4, NUP93 - nucleoporin 93kda, NDUFAB1 - nadh dehydrogenase (ubiquinone) 1, alpha/beta subcomplex, 1, 8kda, NDUFA9 - nadh dehydrogenase (ubiquinone) 1 alpha subcomplex, 9, 39kda, TGM1 - transglutaminase 1, NDUFA8 - nadh dehydrogenase (ubiquinone) 1 alpha subcomplex, 8, 19kda, NEB - nebulin, NEDD4 - neural precursor cell expressed, developmentally down-regulated 4, e3 ubiquitin protein ligase, FOLR1 - folate receptor 1 (adult), THBS1 - thrombospondin 1, SYTL3 - synaptotagmin-like 3, SYTL4 - synaptotagmin-like 4, PPAN - peter pan homolog (drosophila), NDUFS5 - nadh dehydrogenase (ubiquinone) fe-s protein 5, 15kda (nadh-coenzyme q reductase)]						peroxisomal membrane protein, 34kda), member 17, PHYH - phytanoyl-coa 2-hydroxylase, POR - p450 (cytochrome) oxidoreductase, ACOXL - acyl-coa oxidase-like, HACL1 - 2-hydroxyacyl-coa lyase 1, ALDH3A2 - aldehyde dehydrogenase 3 family, member a2, DECR1 - 2,4-dienoyl coa reductase 1, mitochondrial, CRAT - carnitine o-acetyltransferase, PECR - peroxisomal trans-2-enoyl-coa reductase, ABCD1 - atp-binding cassette, sub-family d (ald), member 1]
ated lipid transfer (start) domain containing 13, TSPAN31 - tetraspanin 31, SRGAP1 - slit-robo rho gtpase activating protein 1, S1PR5 - sphingosine-1-phosphate receptor 5, ARHGEF1 - rho guanine nucleotide exchange factor (gef) 1, CC2D2A - coiled-coil and c2 domain containing 2a, DRD4 - dopamine receptor d4, ATP6V1C2 - atpase, h+ transporting, lysosomal 42kda, v1 subunit c2, TCTN3 - tectonic family member 3, SLC8A1 - solute carrier family 8 (sodium/calcium exchanger), member 1, SYDE1 - synapse defective 1, rho gtpase, homolog 1 (c. elegans), SEMA6A - sema domain, transmembrane domain (tm), and cytoplasmic domain, (semaphorin) 6a, WSB1 - wd repeat and socs box containing 1, DPYSL2 - dihydropyrimidinase-like 2, MYLK2 - myosin light chain kinase 2, TRIM5 - tripartite motif containing 5, PREX1 - phosphatidylinositol-3,4,5-trisphosphate-dependent rac exchange factor 1, DIXDC1 - dix domain containing 1, UNC119 - unc-119 homolog (c. elegans), DUSP6 - dual specificity phosphatase 6, DVL1 - dishevelled segment polarity protein 1, MAS1 - mas1 oncogene, ARHGAP21 - rho gtpase activating protein 21, MATK - megakaryocyte-associated tyrosine kinase, GPR179 - g protein-coupled receptor 179, DTNA - dystrobrevin, alpha, FNIP2 - folliculin interacting protein 2, TRIAP1 - tp53 regulated inhibitor of apoptosis 1, TTBK2 - tau tubulin kinase 2, MCF2 - mcf.2 cell line derived transforming sequence, DIRAS3 - diras family, gtp-binding ras-like 3, MAP3K6 - mitogen-activated protein kinase kinase kinase 6, ANGPTL1 - angiopoietin-like 1, DCLK3 - doublecortin-like kinase 3, SHC1 - shc (src homology 2 domain containing) transforming protein 1, FBXW4 - f-box and wd repeat domain containing 4, LRCH2 - leucine-rich repeats and calponin homology (ch) domain containing 2, GPRC5A - g protein-coupled receptor, family c, group 5, member a, LRP5 - low density lipoprotein receptor-related protein 5, STXBP4 - syntaxin binding protein 4, INHBE - inhibin, beta e, LRP4 - low density lipoprotein receptor-related protein 4, DHCR24 - 24-dehydrocholesterol reductase, TOM1L2 - target of myb1-like 2 (chicken), ASB4 - ankyrin repeat and socs box containing 4, SIAH2 - siah e3 ubiquitin protein ligase 2, ARHGAP23 - rho gtpase activating protein 23, ASB2 - ankyrin repeat and socs box containing 2, FERMT3 - fermitin family member 3, TIAM2 - t-cell lymphoma invasion and metastasis 2, CD180 - cd180 molecule, SESN2 - sestrin 2, RASD1 - ras, dexamethasone-induced 1, RICTOR - rptor independent companion of mtor, complex 2, LTK - leukocyte receptor tyrosine kinase, SIPA1 - signal-induced proliferation-associated 1, PELI3 - pellino e3 ubiquitin protein ligase family member 3, MPZL1 - myelin protein zero-like 1, SFRP4 - secreted frizzled-related protein 4, FGD3 - fyve, rhogef and ph domain containing 3, LIMD1 - lim domains containing 1, TNFSF18 - tumor necrosis factor (ligand) superfamily, member 18, PITPNC1 - phosphatidylinositol transfer protein, cytoplasmic 1, NOL3 - nucleolar protein 3 (apoptosis repressor with card domain), TDP2 - tyrosyl-dna phosphodiesterase 2, M6PR - mannose-6-phosphate receptor (cation dependent), ALS2 - amyotrophic lateral sclerosis 2 (juvenile), SFTPD - surfactant protein d, DMBT1 - deleted in malignant brain tumors 1, NOTUM - notum pectinacetylesterase homolog (drosophila), SCG5 - secretogranin v (7b2 protein), ATP6V0E1 - atpase, h+ transporting, lysosomal 9kda, v0 subunit e1, SMAD3 - smad family member 3, ITSN1 - intersectin 1 (sh3 domain protein), WASL - wiskott-aldrich syndrome-like, TOB1 - transducer of erbb2, 1, NCF2 - neutrophil cytosolic factor 2, NCBP2 - nuclear cap binding protein subunit 2, 20kda, NCBP1 - nuclear cap binding protein subunit 1, 80kda, NDN - necdin, melanoma antigen (mage) family member, GPR64 - g protein-coupled receptor 64, UNC93B1 - unc-93 homolog b1 (c. elegans), PLXNC1 - plexin c1, CD274 - cd274 molecule, MAP3K7CL - map3k7 c-terminal like, HNRNPM - heterogeneous nuclear ribonucleoprotein m, RASA4 - ras p21 protein activator 4, TRIM28 - tripartite motif containing 28, DPYSL5 - dihydropyrimidinase-like 5, ASB16 - ankyrin repeat and socs box containing 16, WASF2 - was protein family, member 2, DOCK8 - dedicator of cytokinesis 8, EPHA2 - eph receptor a2, MYO9A - myosin ixa, CNIH - cornichon homolog (drosophila), UGGT1 - udp-glucose glycoprotein glucosyltransferase 1, PPP1R12B - protein phosphatase 1, regulatory subunit 12b, TNK2 - tyrosine kinase, non-receptor, 2, EIF2S1 - eukaryotic translation initiation factor 2, subunit 1 alpha, 35kda, RNF41 - ring finger protein 41, TTN - titin, PSME3 - proteasome (prosome, macropain) activator subunit 3 (pa28 gamma	ki), TNFAIP8L3 - tumor necrosis factor, alpha-induced protein 8-like 3, MYO1E - myosin ie, MYO6 - myosin vi, INADL - inad-like (drosophila), TOPORS - topoisomerase i binding, arginine/serine-rich, e3 ubiquitin protein ligase, SORCS3 - sortilin-related vps10 domain containing receptor 3, SPEN - spen homolog, transcriptional regulator (drosophila), PLCH1 - phospholipase c, eta 1, GPC6 - glypican 6, PTPRU - protein tyrosine phosphatase, receptor type, u, TSPAN32 - tetraspanin 32, MYH9 - myosin, heavy chain 9, non-muscle, SH2D6 - sh2 domain containing 6, EGR1 - early growth response 1, TP53 - tumor protein p53, COL4A3BP - collagen, type iv, alpha 3 (goodpasture antigen) binding protein, CELSR2 - cadherin, egf lag seven-pass g-type receptor 2, MX1 - myxovirus (influenza virus) resistance 1, interferon-inducible protein p78 (mouse), CELSR3 - cadherin, egf lag seven-pass g-type receptor 3, TSPAN2 - tetraspanin 2, GPSM2 - g-protein signaling modulator 2, EFNB2 - ephrin-b2, ACTR2 - arp2 actin-related protein 2 homolog (yeast), UNC13A - unc-13 homolog a (c. elegans), EFNA5 - ephrin-a5, EFNA4 - ephrin-a4, ARPC4 - actin related protein 2/3 complex, subunit 4, 20kda, RGMA - rgm domain family, member a, CTDSP2 - ctd (carboxy-terminal domain, rna polymerase ii, polypeptide a) small phosphatase 2, SHD - src homology 2 domain containing transforming protein d, EDN3 - endothelin 3, EDNRB - endothelin receptor type b, TRAF1 - tnf receptor-associated factor 1, ARL4A - adp-ribosylation factor-like 4a, PMEPA1 - prostate transmembrane protein, androgen induced 1, SEC61A1 - sec61 alpha 1 subunit (s. cerevisiae), NAMPT - nicotinamide phosphoribosyltransferase, ECM1 - extracellular matrix protein 1, PKN3 - protein kinase n3, DIRAS1 - diras family, gtp-binding ras-like 1, PDIA6 - protein disulfide isomerase family a, member 6, OPTN - optineurin, ZNF423 - zinc finger protein 423, CAMK1D - calcium/calmodulin-dependent protein kinase id, CASP8AP2 - caspase 8 associated protein 2, SIK1 - salt-inducible kinase 1, DERL3 - derlin 3, AGTRAP - angiotensin ii receptor-associated protein, PTK2B - protein tyrosine kinase 2 beta, TNRC6B - trinucleotide repeat containing 6b, VDR - vitamin d (1,25- dihydroxyvitamin d3) receptor, SH2D3C - sh2 domain containing 3c, EVC - ellis van creveld syndrome, VEGFC - vascular endothelial growth factor c, GIT1 - g protein-coupled receptor kinase interacting arfgap 1, EZR - ezrin, EXT2 - exostosin glycosyltransferase 2, PCBP4 - poly(rc) binding protein 4, VLDLR - very low density lipoprotein receptor, EXTL2 - exostosin-like glycosyltransferase 2, CREB3L1 - camp responsive element binding protein 3-like 1, EYA2 - eyes absent homolog 2 (drosophila), MST1 - macrophage stimulating 1 (hepatocyte growth factor-like), MSX2 - msh homeobox 2, F2R - coagulation factor ii (thrombin) receptor, CITED1 - cbp/p300-interacting transactivator, with glu/asp-rich carboxy-terminal domain, 1, HIPK2 - homeodomain interacting protein kinase 2, GPR126 - g protein-coupled receptor 126, ERN1 - endoplasmic reticulum to nucleus signaling 1, ESRRG - estrogen-related receptor gamma, ESR2 - estrogen receptor 2 (er beta), LRRC3 - leucine rich repeat containing 3, CAMK1G - calcium/calmodulin-dependent protein kinase ig, TNFSF4 - tumor necrosis factor (ligand) superfamily, member 4, MESDC2 - mesoderm development candidate 2, RGL1 - ral guanine nucleotide dissociation stimulator-like 1, RFTN1 - raftlin, lipid raft linker 1, ARHGAP25 - rho gtpase activating protein 25, TYRO3 - tyro3 protein tyrosine kinase, CD302 - cd302 molecule, RSAD2 - radical s-adenosyl methionine domain containing 2, SLC44A2 - solute carrier family 44 (choline transporter), member 2, SULF1 - sulfatase 1, EPHB2 - eph receptor b2, TRIM54 - tripartite motif containing 54, RASL10B - ras-like, family 10, member b, PELI2 - pellino e3 ubiquitin protein ligase family member 2, EPHB3 - eph receptor b3, PLXNA4 - plexin a4, DTX4 - deltex homolog 4 (drosophila), EPHB6 - eph receptor b6, ERBB3 - v-erb-b2 avian erythroblastic leukemia viral oncogene homolog 3, PAK7 - p21 protein (cdc42/rac)-activated kinase 7, UBE2N - ubiquitin-conjugating enzyme e2n, UBE2V1 - ubiquitin-conjugating enzyme e2 variant 1, ERBB2 - v-erb-b2 avian erythroblastic leukemia viral oncogene homolog 2, PSMD6 - proteasome (prosome, macropain) 26s subunit, non-atpase, 6, TEX2 - testis expressed 2, TAS2R1 - taste receptor, type 2, member 1, SLC27A1 - solute carrier family 27 (fatty acid transporter), member 1, ZC3H15 - zinc finger ccch-type containing 15, TRIL - tlr4 interactor with leucine-rich repeats, PJA2 - praja ring finger 2, e3 ubiquitin protein ligase, TCP1 - t-complex 1, TLK1 - tousled-like kinase 1, PPM1L - protein phosphatase, mg2+/mn2+ dependent, 1l, PLEKHM1 - pleckstrin homology domain containing, family m (with run domain) member 1, C2CD5 - c2 calcium-dependent domain containing 5, HEBP1 - heme binding protein 1, CDON - cell adhesion associated, oncogene regulated, MIR133A1 - microrna 133a-1, PDE11A - phosphodiesterase 11a, SIK2 - salt-inducible kinase 2, FOXO3 - forkhead box o3, P2RX1 - purinergic receptor p2x, ligand-gated ion channel, 1, ZNF385B - zinc finger protein 385b, ICOSLG - inducible t-cell co-stimulator ligand, DOK5 - docking protein 5, MRC2 - mannose receptor, c type 2, FKBP4 - fk506 binding protein 4, 59kda, C6orf25 - chromosome 6 open reading frame 25, KIF13B - kinesin family member 13b, GPBAR1 - g protein-coupled bile acid receptor 1, FKBP1A - fk506 binding protein 1a, 12kda, FIGF - c-fos induced growth factor (vascular endothelial growth factor d), ANKS1A - ankyrin repeat and sterile alpha motif domain containing 1a, CENPJ - centromere protein j, FKBP1B - fk506 binding protein 1b, 12.6 kda, NUAK1 - nuak family, snf1-like kinase, 1, CLEC16A - c-type lectin domain family 16, member a, FHL2 - four and a half lim domains 2, TAF7 - taf7 rna polymerase ii, tata box binding protein (tbp)-associated factor, 55kda, NTF4 - neurotrophin 4, C19orf10 - chromosome 19 open reading frame 10, FGF14 - fibroblast growth factor 14, MTSS1 - metastasis suppressor 1, FGF9 - fibroblast growth factor 9, FGF11 - fibroblast growth factor 11, NTRK1 - neurotrophic tyrosine kinase, receptor, type 1, FGF1 - fibroblast growth factor 1 (acidic), RASGEF1B - rasgef domain family, member 1b, NR4A2 - nuclear receptor subfamily 4, group a, member 2, FES - feline sarcoma oncogene, RASSF2 - ras association (ralgds/af-6) domain family member 2, RAPGEF5 - rap guanine nucleotide exchange factor (gef) 5, OAS1 - 2'-5'-oligoadenylate synthetase 1, 40/46kda, PDGFC - platelet derived growth factor c, MAP3K7 - mitogen-activated protein kinase kinase kinase 7, CREBRF - creb3 regulatory factor, ARHGEF17 - rho guanine nucleotide exchange factor (gef) 17, NPM1 - nucleophosmin (nucleolar phosphoprotein b23, numatrin), TBX2 - t-box 2, NPC1 - niemann-pick disease, type c1, NPR3 - natriuretic peptide receptor c/guanylate cyclase c (atrionatriuretic peptide receptor c), NPR2 - natriuretic peptide receptor b/guanylate cyclase b (atrionatriuretic peptide receptor b), SRGAP2 - slit-robo rho gtpase activating protein 2, NPPA - natriuretic peptide a, TCF7 - transcription factor 7 (t-cell specific, hmg-box), TENC1 - tensin like c1 domain containing phosphatase (tensin 2), MLXIPL - mlx interacting protein-like, SPOCK2 - sparc/osteonectin, cwcv and kazal-like domains proteoglycan (testican) 2, EFEMP1 - egf containing fibulin-like extracellular matrix protein 1, ARHGEF12 - rho guanine nucleotide exchange factor (gef) 12, TCEB1 - transcription elongation factor b (siii), polypeptide 1 (15kda, elongin c), TAS1R1 - taste receptor, type 1, member 1, ERBB2IP - erbb2 interacting protein, KCNH3 - potassium voltage-gated channel, subfamily h (eag-related), member 3, CGB7 - chorionic gonadotropin, beta polypeptide 7, RHOD - ras homolog family member d, DOCK4 - dedicator of cytokinesis 4, TLE1 - transducin-like enhancer of split 1 (e(sp1) homolog, drosophila), RHOQ - ras homolog family member q, TLE3 - transducin-like enhancer of split 3 (e(sp1) homolog, drosophila), STK32C - serine/threonine kinase 32c, BLOC1S2 - biogenesis of lysosomal organelles complex-1, subunit 2, ULK2 - unc-51 like autophagy activating kinase 2, RIMS2 - regulating synaptic membrane exocytosis 2, TSPAN7 - tetraspanin 7, AMOT - angiomotin, TSPAN6 - tetraspanin 6, KCNIP3 - kv channel interacting protein 3, calsenilin, KCNIP2 - kv channel interacting protein 2, HDAC4 - histone deacetylase 4, NGFR - nerve growth factor receptor, HUNK - hormonally up-regulated neu-associated kinase, NFKBIA - nuclear factor of kappa light polypeptide gene enhancer in b-cells inhibitor, alpha, CLDN5 - claudin 5, STARD8 - star-related lipid transfer (start) domain containing 8, NFKBIB - nuclear factor of kappa light polypeptide gene enhancer in b-cells inhibitor, beta, SOX8 - sry (sex determining region y)-box 8, MAP3K19 - mitogen-activated protein kinase kinase kinase 19, BAIAP2L2 - bai1-associated protein 2-like 2, SLK - ste20-like kinase, TNFAIP3 - tumor necrosis factor, alpha-induced protein 3, STOML2 - stomatin (epb72)-like 2, TNFRSF1B - tumor necrosis factor receptor superfamily, member 1b, TNNI3 - troponin i type 3 (cardiac), SOCS7 - suppressor of cytokine signaling 7, LRRC8B - leucine rich repeat containing 8 family, member b, PLCH2 - phospholipase c, eta 2, NEDD9 - neural precursor cell expressed, developmentally down-regulated 9, RASL11A - ras-like, family 11, member a, TFDP2 - transcription factor dp-2 (e2f dimerization partner 2), PDGFD - platelet derived growth factor d, SEC61G - sec61 gamma subunit, NFATC1 - nuclear factor of activated t-cells, cytoplasmic, calcineurin-dependent 1, NFATC2 - nuclear factor of activated t-cells, cytoplasmic, calcineurin-dependent 2, RGS6 - regulator of g-protein signaling 6, SCUBE1 - signal peptide, cub domain, egf-like 1, ARHGEF4 - rho guanine nucleotide exchange factor (gef) 4, RASSF3 - ras association (ralgds/af-6) domain family member 3, ARHGEF3 - rho guanine nucleotide exchange factor (gef) 3, TSPAN15 - tetraspanin 15, NUP93 - nucleoporin 93kda, TSPAN12 - tetraspanin 12, TGFBR2 - transforming growth factor, beta receptor ii (70/80kda), FAM53B - family with sequence similarity 53, member b, NEDD4 - neural precursor cell expressed, developmentally down-regulated 4, e3 ubiquitin protein ligase, THBD - thrombomodulin, DZIP3 - daz interacting zinc finger protein 3, THRA - thyroid hormone receptor, alpha, FPR1 - formyl peptide receptor 1]					adenine nucleotide translocator), member 6, ANXA1 - annexin a1, ANK2 - ankyrin 2, neuronal, ANK3 - ankyrin 3, node of ranvier (ankyrin g), TMEM107 - transmembrane protein 107, ANK1 - ankyrin 1, erythrocytic, PARK2 - parkinson protein 2, e3 ubiquitin protein ligase (parkin), BIRC5 - baculoviral iap repeat containing 5, SEC13 - sec13 homolog (s. cerevisiae), DDIT3 - dna-damage-inducible transcript 3, MID1 - midline 1 (opitz/bbb syndrome), ZBTB16 - zinc finger and btb domain containing 16, RPL35 - ribosomal protein l35, VPS37B - vacuolar protein sorting 37 homolog b (s. cerevisiae), ARL4D - adp-ribosylation factor-like 4d, IPO4 - importin 4, OBSCN - obscurin, cytoskeletal calmodulin and titin-interacting rhogef, APOE - apolipoprotein e, SNX21 - sorting nexin family member 21, RAB23 - rab23, member ras oncogene family, MAFA - v-maf avian musculoaponeurotic fibrosarcoma oncogene homolog a, PALM - paralemmin, SHROOM2 - shroom family member 2, ARNTL - aryl hydrocarbon receptor nuclear translocator-like, MALL - mal, t-cell differentiation protein-like, ANKRD27 - ankyrin repeat domain 27 (vps9 domain), RNF128 - ring finger protein 128, e3 ubiquitin protein ligase, CORO7 - coronin 7, ARRB1 - arrestin, beta 1, RHOB - ras homolog family member b, RAB4B - rab4b, member ras oncogene family, PRICKLE1 - prickle homolog 1 (drosophila), ARF6 - adp-ribosylation factor 6, BMF - bcl2 modifying factor, XPO5 - exportin 5, S100A13 - s100 calcium binding protein a13, C2CD3 - c2 calcium-dependent domain containing 3, PCSK5 - proprotein convertase subtilisin/kexin type 5, S100A10 - s100 calcium binding protein a10, CLIP3 - cap-gly domain containing linker protein 3, ARHGEF2 - rho/rac guanine nucleotide exchange factor (gef) 2, FRMD6 - ferm domain containing 6, TBC1D8 - tbc1 domain family, member 8 (with gram domain), SYNGR1 - synaptogyrin 1, CTAGE5 - ctage family, member 5, CC2D2A - coiled-coil and c2 domain containing 2a, RILP - rab interacting lysosomal protein, MAL - mal, t-cell differentiation protein, ATP6V1C2 - atpase, h+ transporting, lysosomal 42kda, v1 subunit c2, MICALL1 - mical-like 1, LARS - leucyl-trna synthetase, RAB6B - rab6b, member ras oncogene family, LRRK2 - leucine-rich repeat kinase 2, DZIP1 - daz interacting zinc finger protein 1, PEX7 - peroxisomal biogenesis factor 7, UNC119 - unc-119 homolog (c. elegans), TOR1A - torsin family 1, member a (torsin a), DVL1 - dishevelled segment polarity protein 1, FRMPD1 - ferm and pdz domain containing 1, RAB11FIP5 - rab11 family interacting protein 5 (class i), PKD1 - polycystic kidney disease 1 (autosomal dominant), DLG3 - discs, large homolog 3 (drosophila), DLG2 - discs, large homolog 2 (drosophila), SHROOM3 - shroom family member 3, LRP2 - low density lipoprotein receptor-related protein 2, STXBP4 - syntaxin binding protein 4, LRP4 - low density lipoprotein receptor-related protein 4, DHCR24 - 24-dehydrocholesterol reductase, TOM1L2 - target of myb1-like 2 (chicken), GNPTAB - n-acetylglucosamine-1-phosphate transferase, alpha and beta subunits, PLEKHF1 - pleckstrin homology domain containing, family f (with fyve domain) member 1, DIAPH1 - diaphanous-related formin 1, GRID2 - glutamate receptor, ionotropic, delta 2, EXOC3 - exocyst complex component 3, ATG16L2 - autophagy related 16-like 2 (s. cerevisiae), BCR - breakpoint cluster region, BCL6 - b-cell cll/lymphoma 6, M6PR - mannose-6-phosphate receptor (cation dependent), ALS2 - amyotrophic lateral sclerosis 2 (juvenile), PHB2 - prohibitin 2, DMBT1 - deleted in malignant brain tumors 1, BCL3 - b-cell cll/lymphoma 3, SCG5 - secretogranin v (7b2 protein), ATP6V0E1 - atpase, h+ transporting, lysosomal 9kda, v0 subunit e1, YWHAH - tyrosine 3-monooxygenase/tryptophan 5-monooxygenase activation protein, eta polypeptide, COPE - coatomer protein complex, subunit epsilon, PARK7 - parkinson protein 7, WASL - wiskott-aldrich syndrome-like, PDIA3 - protein disulfide isomerase family a, member 3, TOB1 - transducer of erbb2, 1, EMP2 - epithelial membrane protein 2, DNAJA1 - dnaj (hsp40) homolog, subfamily a, member 1, TSPAN14 - tetraspanin 14, UNC93B1 - unc-93 homolog b1 (c. elegans), RANGRF - ran guanine nucleotide release factor, CNIH4 - cornichon homolog 4 (drosophila), NASP - nuclear autoantigenic sperm protein (histone-binding), TIMM50 - translocase of inner mitochondrial membrane 50 homolog (s. cerevisiae), EGR2 - early growth response 2, PIKFYVE - phosphoinositide kinase, fyve finger containing, BID - bh3 interacting domain death agonist, AZI1 - 5-azacytidine induced 1, MLPH - melanophilin, SYTL2 - synaptotagmin-like 2, NUTF2 - nuclear transport factor 2, EFR3B - efr3 homolog b (s. cerevisiae), EIF5A - eukaryotic translation initiation factor 5a, MYO6 - myosin vi, MYO5B - myosin vb, BMP7 - bone morphogenetic protein 7, TOPORS - topoisomerase i binding, arginine/serine-rich, e3 ubiquitin protein ligase, ABCA7 - atp-binding cassette, sub-family a (abc1), member 7, HOOK2 - hook microtubule-tethering protein 2, ABCE1 - atp-binding cassette, sub-family e (oabp), member 1, TOMM22 - translocase of outer mitochondrial membrane 22 homolog (yeast), PTPRU - protein tyrosine phosphatase, receptor type, u, MYH9 - myosin, heavy chain 9, non-muscle, SQSTM1 - sequestosome 1, TP53 - tumor protein p53, STX6 - syntaxin 6, USH1C - usher syndrome 1c (autosomal recessive, severe), AFTPH - aftiphilin, TTC21A - tetratricopeptide repeat domain 21a, KIF20A - kinesin family member 20a, HSPB1 - heat shock 27kda protein 1, SEC61A1 - sec61 alpha 1 subunit (s. cerevisiae), HSPA4 - heat shock 70kda protein 4, OPTN - optineurin, HSPA8 - heat shock 70kda protein 8, RPL26 - ribosomal protein l26, RPL24 - ribosomal protein l24, TOMM40 - translocase of outer mitochondrial membrane 40 homolog (yeast), MTTP - microsomal triglyceride transfer protein, WIPI1 - wd repeat domain, phosphoinositide interacting 1, DCHS1 - dachsous 1 (drosophila), RPL23A - ribosomal protein l23a, RPL22 - ribosomal protein l22, CAPN3 - calpain 3, (p94), RPL21 - ribosomal protein l21, EXPH5 - exophilin 5, RPL19 - ribosomal protein l19, PIGW - phosphatidylinositol glycan anchor biosynthesis, class w, RPL18A - ribosomal protein l18a, RPL17 - ribosomal protein l17, TIMM17A - translocase of inner mitochondrial membrane 17 homolog a (yeast), RPL15 - ribosomal protein l15, RPL13 - ribosomal protein l13, RPL12 - ribosomal protein l12, RPL11 - ribosomal protein l11, TIMM13 - translocase of inner mitochondrial membrane 13 homolog (yeast), RPL7A - ribosomal protein l7a, RPL8 - ribosomal protein l8, RPL6 - ribosomal protein l6, RPL7 - ribosomal protein l7, RPL5 - ribosomal protein l5, PIBF1 - progesterone immunomodulatory binding factor 1, DYNLL1 - dynein, light chain, lc8-type 1, NFASC - neurofascin, RPL4 - ribosomal protein l4, VAMP8 - vesicle-associated membrane protein 8, RPL3 - ribosomal protein l3, HEATR3 - heat repeat containing 3, BAIAP2 - bai1-associated protein 2, HDAC6 - histone deacetylase 6, TIMM8B - translocase of inner mitochondrial membrane 8 homolog b (yeast), RPS4X - ribosomal protein s4, x-linked, RPS3A - ribosomal protein s3a, RPS5 - ribosomal protein s5, HK1 - hexokinase 1, RPS3 - ribosomal protein s3, RPS2 - ribosomal protein s2, RPLP2 - ribosomal protein, large, p2, EZR - ezrin, RPL36A - ribosomal protein l36a, RPLP0 - ribosomal protein, large, p0, VLDLR - very low density lipoprotein receptor, RPL37A - ribosomal protein l37a, MSR1 - macrophage scavenger receptor 1, RPL38 - ribosomal protein l38, CALR - calreticulin, RPL39 - ribosomal protein l39, RPL34 - ribosomal protein l34, AP5B1 - adaptor-related protein complex 5, beta 1 subunit, RPL35A - ribosomal protein l35a, TOMM5 - translocase of outer mitochondrial membrane 5 homolog (yeast), RPL37 - ribosomal protein l37, RPL29 - ribosomal protein l29, RPL31 - ribosomal protein l31, RPL32 - ribosomal protein l32, RPL27 - ribosomal protein l27, RPL30 - ribosomal protein l30, AP1M2 - adaptor-related protein complex 1, mu 2 subunit, RPL27A - ribosomal protein l27a, RPL28 - ribosomal protein l28, RPS24 - ribosomal protein s24, RPS23 - ribosomal protein s23, RPS21 - ribosomal protein s21, PINX1 - pin2/terf1 interacting, telomerase inhibitor 1, RPS27A - ribosomal protein s27a, RPS26 - ribosomal protein s26, TSNARE1 - t-snare domain containing 1, RPS25 - ribosomal protein s25, RPS17 - ribosomal protein s17, RPS16 - ribosomal protein s16, RPS15A - ribosomal protein s15a, RPS20 - ribosomal protein s20, EXOC3L4 - exocyst complex component 3-like 4, RPS19 - ribosomal protein s19, RPS18 - ribosomal protein s18, RPS10 - ribosomal protein s10, ARRDC4 - arrestin domain containing 4, RPS9 - ribosomal protein s9, RPS14 - ribosomal protein s14, RPS15 - ribosomal protein s15, MESDC2 - mesoderm development candidate 2, RPS12 - ribosomal protein s12, RPS13 - ribosomal protein s13, RFTN1 - raftlin, lipid raft linker 1, RPS6 - ribosomal protein s6, RPS7 - ribosomal protein s7, CBLB - cbl proto-oncogene b, e3 ubiquitin protein ligase, PKDCC - protein kinase domain containing, cytoplasmic, RRS1 - rrs1 ribosome biogenesis regulator homolog (s. cerevisiae), CAV1 - caveolin 1, caveolae protein, 22kda, SYNE2 - spectrin repeat containing, nuclear envelope 2, TBC1D1 - tbc1 (tre-2/usp6, bub2, cdc16) domain family, member 1, CLIP1 - cap-gly domain containing linker protein 1, RPS28 - ribosomal protein s28, LMF1 - lipase maturation factor 1, CHAMP1 - chromosome alignment maintaining phosphoprotein 1, TCP1 - t-complex 1, CDH1 - cadherin 1, type 1, e-cadherin (epithelial), TBC1D15 - tbc1 domain family, member 15, TLK1 - tousled-like kinase 1, PLEKHM1 - pleckstrin homology domain containing, family m (with run domain) member 1, C2CD5 - c2 calcium-dependent domain containing 5, RAB15 - rab15, member ras oncogene family, CD36 - cd36 molecule (thrombospondin receptor), FKBP4 - fk506 binding protein 4, 59kda, AP3B1 - adaptor-related protein complex 3, beta 1 subunit, ZDHHC22 - zinc finger, dhhc-type containing 22, SCN3B - sodium channel, voltage-gated, type iii, beta subunit, BICD2 - bicaudal d homolog 2 (drosophila), IL1RAP - interleukin 1 receptor accessory protein, KIF13B - kinesin family member 13b, WNT4 - wingless-type mmtv integration site family, member 4, CCDC101 - coiled-coil domain containing 101, FKBP1B - fk506 binding protein 1b, 12.6 kda, TSPAN33 - tetraspanin 33, TMED7 - transmembrane emp24 protein transport domain containing 7, SNAP91 - synaptosomal-associated protein, 91kda, TERF2IP - telomeric repeat binding factor 2, interacting protein, ITGA4 - integrin, alpha 4 (antigen cd49d, alpha 4 subunit of vla-4 receptor), CENPF - centromere protein f, 350/400kda, FGF9 - fibroblast growth factor 9, PAM16 - presequence translocase-associated motor 16 homolog (s. cerevisiae), NUP88 - nucleoporin 88kda, ITGB7 - integrin, beta 7, ZNF593 - zinc finger protein 593, BBS9 - bardet-biedl syndrome 9, BIN3 - bridging integrator 3, NPM1 - nucleophosmin (nucleolar phosphoprotein b23, numatrin), NPC1 - niemann-pick disease, type c1, MPP5 - membrane protein, palmitoylated 5 (maguk p55 subfamily member 5), CNTN2 - contactin 2 (axonal), HID1 - hid1 domain containing, DUSP16 - dual specificity phosphatase 16, SCFD2 - sec1 family domain containing 2, OBSL1 - obscurin-like 1, YBX1 - y box binding protein 1, SIL1 - sil1 nucleotide exchange factor, NRCAM - neuronal cell adhesion molecule, ERBB2IP - erbb2 interacting protein, RAB17 - rab17, member ras oncogene family, IFIT1 - interferon-induced protein with tetratricopeptide repeats 1, RHOD - ras homolog family member d, TMED3 - transmembrane emp24 protein transport domain containing 3, XPO4 - exportin 4, PTPRK - protein tyrosine phosphatase, receptor type, k, TBC1D13 - tbc1 domain family, member 13, TIMM23 - translocase of inner mitochondrial membrane 23 homolog (yeast), LYST - lysosomal trafficking regulator, RIMS2 - regulating synaptic membrane exocytosis 2, PEX19 - peroxisomal biogenesis factor 19, PACSIN1 - protein kinase c and casein kinase substrate in neurons 1, PVRL1 - poliovirus receptor-related 1 (herpesvirus entry mediator c), AMOT - angiomotin, CHI3L1 - chitinase 3-like 1 (cartilage glycoprotein-39), KCNIP3 - kv channel interacting protein 3, calsenilin, PIP5K1A - phosphatidylinositol-4-phosphate 5-kinase, type i, alpha, ABCB9 - atp-binding cassette, sub-family b (mdr/tap), member 9, ID1 - inhibitor of dna binding 1, dominant negative helix-loop-helix protein, NGFR - nerve growth factor receptor, RAB3B - rab3b, member ras oncogene family, CPLX1 - complexin 1, NFKBIA - nuclear factor of kappa light polypeptide gene enhancer in b-cells inhibitor, alpha, FRAS1 - fraser syndrome 1, RRAGC - ras-related gtp binding c, RAD21 - rad21 homolog (s. pombe), TNFAIP3 - tumor necrosis factor, alpha-induced protein 3, LIN7B - lin-7 homolog b (c. elegans), NOD2 - nucleotide-binding oligomerization domain containing 2, NUP188 - nucleoporin 188kda, EFCAB4A - ef-hand calcium binding domain 4a, CCR7 - chemokine (c-c motif) receptor 7, RAN - ran, member ras oncogene family, RANBP1 - ran binding protein 1, RAP1A - rap1a, member of ras oncogene family, GCC2 - grip and coiled-coil domain containing 2, MRAP2 - melanocortin 2 receptor accessory protein 2, RPL13A - ribosomal protein l13a, SNX18 - sorting nexin 18, CLTB - clathrin, light chain b, PES1 - pescadillo ribosomal biogenesis factor 1, EIF5A2 - eukaryotic translation initiation factor 5a2, SEC61G - sec61 gamma subunit, CLU - clusterin, RAP2A - rap2a, member of ras oncogene family, RAPSN - receptor-associated protein of the synapse, GRPEL1 - grpe-like 1, mitochondrial (e. coli), TSPAN15 - tetraspanin 15, AP2M1 - adaptor-related protein complex 2, mu 1 subunit, NSG1 - neuron specific gene family member 1, NEURL1B - neuralized homolog 1b (drosophila), SIX2 - six homeobox 2, NUP35 - nucleoporin 35kda, FAM53B - family with sequence similarity 53, member b, RPL10A - ribosomal protein l10a, NEDD4 - neural precursor cell expressed, developmentally down-regulated 4, e3 ubiquitin protein ligase, ACAP2 - arfgap with coiled-coil, ankyrin repeat and ph domains 2, ILDR2 - immunoglobulin-like domain containing receptor 2, SYTL3 - synaptotagmin-like 3, SYTL4 - synaptotagmin-like 4, AP4B1 - adaptor-related protein complex 4, beta 1 subunit]
ivator, with glu/asp-rich carboxy-terminal domain, 1, EYA4 - eyes absent homolog 4 (drosophila), HIPK2 - homeodomain interacting protein kinase 2, IQSEC1 - iq motif and sec7 domain 1, PASK - pas domain containing serine/threonine kinase, ERN1 - endoplasmic reticulum to nucleus signaling 1, ERH - enhancer of rudimentary homolog (drosophila), KANK1 - kn motif and ankyrin repeat domains 1, ESR2 - estrogen receptor 2 (er beta), TNFSF4 - tumor necrosis factor (ligand) superfamily, member 4, LRRC3 - leucine rich repeat containing 3, TYRO3 - tyro3 protein tyrosine kinase, ARHGAP25 - rho gtpase activating protein 25, ZMIZ1 - zinc finger, miz-type containing 1, RSAD2 - radical s-adenosyl methionine domain containing 2, SLC44A2 - solute carrier family 44 (choline transporter), member 2, EPHB2 - eph receptor b2, SULF1 - sulfatase 1, RRS1 - rrs1 ribosome biogenesis regulator homolog (s. cerevisiae), RASL10B - ras-like, family 10, member b, PELI2 - pellino e3 ubiquitin protein ligase family member 2, UCP2 - uncoupling protein 2 (mitochondrial, proton carrier), MRE11A - mre11 meiotic recombination 11 homolog a (s. cerevisiae), ERBB3 - v-erb-b2 avian erythroblastic leukemia viral oncogene homolog 3, PAK7 - p21 protein (cdc42/rac)-activated kinase 7, UBE2N - ubiquitin-conjugating enzyme e2n, ERBB2 - v-erb-b2 avian erythroblastic leukemia viral oncogene homolog 2, UBE2V1 - ubiquitin-conjugating enzyme e2 variant 1, PSMD6 - proteasome (prosome, macropain) 26s subunit, non-atpase, 6, PIK3IP1 - phosphoinositide-3-kinase interacting protein 1, PJA2 - praja ring finger 2, e3 ubiquitin protein ligase, WWC3 - wwc family member 3, STMN3 - stathmin-like 3, BOP1 - block of proliferation 1, CDON - cell adhesion associated, oncogene regulated, MIR133A1 - microrna 133a-1, SIK2 - salt-inducible kinase 2, OXCT1 - 3-oxoacid coa transferase 1, C12orf39 - chromosome 12 open reading frame 39, FOXO3 - forkhead box o3, GLIPR2 - gli pathogenesis-related 2, DOK5 - docking protein 5, C6orf25 - chromosome 6 open reading frame 25, FKBP1A - fk506 binding protein 1a, 12kda, FIGF - c-fos induced growth factor (vascular endothelial growth factor d), ANKS1A - ankyrin repeat and sterile alpha motif domain containing 1a, FKBP1B - fk506 binding protein 1b, 12.6 kda, TP53RK - tp53 regulating kinase, NUAK1 - nuak family, snf1-like kinase, 1, CLEC16A - c-type lectin domain family 16, member a, NTF4 - neurotrophin 4, TAF7 - taf7 rna polymerase ii, tata box binding protein (tbp)-associated factor, 55kda, C19orf10 - chromosome 19 open reading frame 10, TAF10 - taf10 rna polymerase ii, tata box binding protein (tbp)-associated factor, 30kda, FGF14 - fibroblast growth factor 14, FGF9 - fibroblast growth factor 9, FGF11 - fibroblast growth factor 11, NTRK1 - neurotrophic tyrosine kinase, receptor, type 1, FGF1 - fibroblast growth factor 1 (acidic), NUMA1 - nuclear mitotic apparatus protein 1, EIF4A3 - eukaryotic translation initiation factor 4a3, NR4A2 - nuclear receptor subfamily 4, group a, member 2, RASSF2 - ras association (ralgds/af-6) domain family member 2, RIMS3 - regulating synaptic membrane exocytosis 3, TAF13 - taf13 rna polymerase ii, tata box binding protein (tbp)-associated factor, 18kda, MAP3K7 - mitogen-activated protein kinase kinase kinase 7, PDGFC - platelet derived growth factor c, CREBRF - creb3 regulatory factor, ARHGEF17 - rho guanine nucleotide exchange factor (gef) 17, NPM1 - nucleophosmin (nucleolar phosphoprotein b23, numatrin), ZEB2 - zinc finger e-box binding homeobox 2, SRGAP2 - slit-robo rho gtpase activating protein 2, NPPA - natriuretic peptide a, CNTN2 - contactin 2 (axonal), DUSP16 - dual specificity phosphatase 16, EFEMP1 - egf containing fibulin-like extracellular matrix protein 1, ARHGEF12 - rho guanine nucleotide exchange factor (gef) 12, FBN1 - fibrillin 1, LANCL2 - lanc lantibiotic synthetase component c-like 2 (bacterial), GIT2 - g protein-coupled receptor kinase interacting arfgap 2, SIDT2 - sid1 transmembrane family, member 2, ERBB2IP - erbb2 interacting protein, CGB7 - chorionic gonadotropin, beta polypeptide 7, RHOD - ras homolog family member d, NOP2 - nop2 nucleolar protein, NONO - non-pou domain containing, octamer-binding, MDFIC - myod family inhibitor domain containing, NOS1AP - nitric oxide synthase 1 (neuronal) adaptor protein, TLE1 - transducin-like enhancer of split 1 (e(sp1) homolog, drosophila), RHOQ - ras homolog family member q, NOV - nephroblastoma overexpressed, RIMS2 - regulating synaptic membrane exocytosis 2, LMCD1 - lim and cysteine-rich domains 1, AMOT - angiomotin, TSPAN6 - tetraspanin 6, NFKBIA - nuclear factor of kappa light polypeptide gene enhancer in b-cells inhibitor, alpha, ZNF703 - zinc finger protein 703, STARD8 - star-related lipid transfer (start) domain containing 8, TNFAIP3 - tumor necrosis factor, alpha-induced protein 3, BICC1 - bicaudal c homolog 1 (drosophila), SOCS7 - suppressor of cytokine signaling 7, NOX4 - nadph oxidase 4, NEUROD2 - neuronal differentiation 2, ARHGEF10 - rho guanine nucleotide exchange factor (gef) 10, TFDP2 - transcription factor dp-2 (e2f dimerization partner 2), PDGFD - platelet derived growth factor d, FXN - frataxin, NFATC1 - nuclear factor of activated t-cells, cytoplasmic, calcineurin-dependent 1, NF2 - neurofibromin 2 (merlin), TGFA - transforming growth factor, alpha, RGS6 - regulator of g-protein signaling 6, SCUBE1 - signal peptide, cub domain, egf-like 1, ARHGEF4 - rho guanine nucleotide exchange factor (gef) 4, ARHGEF3 - rho guanine nucleotide exchange factor (gef) 3, NUP93 - nucleoporin 93kda, TGFBR2 - transforming growth factor, beta receptor ii (70/80kda), PSD4 - pleckstrin and sec7 domain containing 4, FAM53B - family with sequence similarity 53, member b, NEDD4 - neural precursor cell expressed, developmentally down-regulated 4, e3 ubiquitin protein ligase, FOLR1 - folate receptor 1 (adult), THBS1 - thrombospondin 1, SYTL4 - synaptotagmin-like 4, FPR1 - formyl peptide receptor 1, THRA - thyroid hormone receptor, alpha]						translocated to, 11, RET - ret proto-oncogene, LFNG - lfng o-fucosylpeptide 3-beta-n-acetylglucosaminyltransferase, DUSP15 - dual specificity phosphatase 15, YWHAQ - tyrosine 3-monooxygenase/tryptophan 5-monooxygenase activation protein, theta polypeptide, TRAF4 - tnf receptor-associated factor 4, KSR1 - kinase suppressor of ras 1, TICAM2 - toll-like receptor adaptor molecule 2, SPRED2 - sprouty-related, evh1 domain containing 2, HDAC3 - histone deacetylase 3, SOX11 - sry (sex determining region y)-box 11, GADD45G - growth arrest and dna-damage-inducible, gamma, SOX9 - sry (sex determining region y)-box 9, SOX4 - sry (sex determining region y)-box 4, CFLAR - casp8 and fadd-like apoptosis regulator, IRGM - immunity-related gtpase family, m, GPR68 - g protein-coupled receptor 68, SOS2 - son of sevenless homolog 2 (drosophila), BID - bh3 interacting domain death agonist, PSME3 - proteasome (prosome, macropain) activator subunit 3 (pa28 gamma	ki), AJUBA - ajuba lim protein, BMP2 - bone morphogenetic protein 2, GJA1 - gap junction protein, alpha 1, 43kda, PRR5 - proline rich 5 (renal), TNFAIP8L3 - tumor necrosis factor, alpha-induced protein 8-like 3, CCBE1 - collagen and calcium binding egf domains 1, CARD10 - caspase recruitment domain family, member 10, BMPR2 - bone morphogenetic protein receptor, type ii (serine/threonine kinase), SERPINF2 - serpin peptidase inhibitor, clade f (alpha-2 antiplasmin, pigment epithelium derived factor), member 2, BMP7 - bone morphogenetic protein 7, ABCA7 - atp-binding cassette, sub-family a (abc1), member 7, HCST - hematopoietic cell signal transducer, GLUL - glutamate-ammonia ligase, AXIN1 - axin 1, ACVR2A - activin a receptor, type iia, LITAF - lipopolysaccharide-induced tnf factor, ACVR2B - activin a receptor, type iib, PPM1A - protein phosphatase, mg2+/mn2+ dependent, 1a, TPD52L1 - tumor protein d52-like 1, SH2D6 - sh2 domain containing 6, SQSTM1 - sequestosome 1, EEF1E1 - eukaryotic translation elongation factor 1 epsilon 1, DLL1 - delta-like 1 (drosophila), TP53 - tumor protein p53, COL1A1 - collagen, type i, alpha 1, SNAP25 - synaptosomal-associated protein, 25kda, HTR2B - 5-hydroxytryptamine (serotonin) receptor 2b, g protein-coupled, COL3A1 - collagen, type iii, alpha 1, FZD7 - frizzled family receptor 7, SMO - smoothened, frizzled family receptor, UNC13A - unc-13 homolog a (c. elegans), AXIN2 - axin 2, SMARCB1 - swi/snf related, matrix associated, actin dependent regulator of chromatin, subfamily b, member 1, TMEM108 - transmembrane protein 108, NDST1 - n-deacetylase/n-sulfotransferase (heparan glucosaminyl) 1, UBR5 - ubiquitin protein ligase e3 component n-recognin 5, SHD - src homology 2 domain containing transforming protein d, C1QBP - complement component 1, q subcomponent binding protein, LBP - lipopolysaccharide binding protein, AFAP1L2 - actin filament associated protein 1-like 2, TRPM4 - transient receptor potential cation channel, subfamily m, member 4, CRLF3 - cytokine receptor-like factor 3, RRAGD - ras-related gtp binding d, POR - p450 (cytochrome) oxidoreductase, EDN3 - endothelin 3, PARP1 - poly (adp-ribose) polymerase 1, TNFRSF19 - tumor necrosis factor receptor superfamily, member 19, ADORA1 - adenosine a1 receptor, ECM1 - extracellular matrix protein 1, ECE1 - endothelin converting enzyme 1, SKAP2 - src kinase associated phosphoprotein 2, ZRANB1 - zinc finger, ran-binding domain containing 1, MAGED1 - melanoma antigen family d, 1, RPL26 - ribosomal protein l26, ZNF423 - zinc finger protein 423, PDE5A - phosphodiesterase 5a, cgmp-specific, TACR2 - tachykinin receptor 2, ADRB2 - adrenoceptor beta 2, surface, SYT1 - synaptotagmin i, KIF5B - kinesin family member 5b, RPL11 - ribosomal protein l11, CTGF - connective tissue growth factor, SLC24A2 - solute carrier family 24 (sodium/potassium/calcium exchanger), member 2, PTK2B - protein tyrosine kinase 2 beta, AGT - angiotensinogen (serpin peptidase inhibitor, clade a, member 8), DYNLL1 - dynein, light chain, lc8-type 1, PIBF1 - progesterone immunomodulatory binding factor 1, FSHR - follicle stimulating hormone receptor, VAMP8 - vesicle-associated membrane protein 8, KCNN4 - potassium intermediate/small conductance calcium-activated channel, subfamily n, member 4, BAIAP2 - bai1-associated protein 2, AGO1 - argonaute risc catalytic component 1, IRAK4 - interleukin-1 receptor-associated kinase 4, HDAC6 - histone deacetylase 6, CTNNB1 - catenin (cadherin-associated protein), beta 1, 88kda, TRAF7 - tnf receptor-associated factor 7, e3 ubiquitin protein ligase, MAPKAPK3 - mitogen-activated protein kinase-activated protein kinase 3, PEA15 - phosphoprotein enriched in astrocytes 15, SH2D3C - sh2 domain containing 3c, EVC - ellis van creveld syndrome, KRAS - kirsten rat sarcoma viral oncogene homolog, STX3 - syntaxin 3, STX1A - syntaxin 1a (brain), GAB1 - grb2-associated binding protein 1, RPS3 - ribosomal protein s3, NDRG4 - ndrg family member 4, HYAL2 - hyaluronoglucosaminidase 2, TRIM38 - tripartite motif containing 38, CALR - calreticulin, CALM2 - calmodulin 2 (phosphorylase kinase, delta), RTN4R - reticulon 4 receptor, MSX2 - msh homeobox 2, F2R - coagulation factor ii (thrombin) receptor, CYLD - cylindromatosis (turban tumor syndrome), KIT - v-kit hardy-zuckerman 4 feline sarcoma viral oncogene homolog, C1orf106 - chromosome 1 open reading frame 106, HIC1 - hypermethylated in cancer 1, KISS1 - kiss-1 metastasis-suppressor, HIF1A - hypoxia inducible factor 1, alpha subunit (basic helix-loop-helix transcription factor), KARS - lysyl-trna synthetase, CITED1 - cbp/p300-interacting transactivator, with glu/asp-rich carboxy-terminal domain, 1, RPS27A - ribosomal protein s27a, HIPK2 - homeodomain interacting protein kinase 2, SLC9A3R1 - solute carrier family 9, subfamily a (nhe3, cation proton antiporter 3), member 3 regulator 1, ALOX12B - arachidonate 12-lipoxygenase, 12r type, JUN - jun proto-oncogene, MIR24-2 - microrna 24-2, STAT3 - signal transducer and activator of transcription 3 (acute-phase response factor), ERN1 - endoplasmic reticulum to nucleus signaling 1, ERH - enhancer of rudimentary homolog (drosophila), DYNLL2 - dynein, light chain, lc8-type 2, ITPR3 - inositol 1,4,5-trisphosphate receptor, type 3, KANK1 - kn motif and ankyrin repeat domains 1, JAK2 - janus kinase 2, TNFSF12 - tumor necrosis factor (ligand) superfamily, member 12, HRK - harakiri, bcl2 interacting protein (contains only bh3 domain), ITPKB - inositol-trisphosphate 3-kinase b, MAP2K1 - mitogen-activated protein kinase kinase 1, RPS7 - ribosomal protein s7, ZMIZ1 - zinc finger, miz-type containing 1, MAP2K3 - mitogen-activated protein kinase kinase 3, ANGPT1 - angiopoietin 1, RSAD2 - radical s-adenosyl methionine domain containing 2, CSF1 - colony stimulating factor 1 (macrophage), SLC44A2 - solute carrier family 44 (choline transporter), member 2, EPHB2 - eph receptor b2, SULF1 - sulfatase 1, GNB2L1 - guanine nucleotide binding protein (g protein), beta polypeptide 2-like 1, RASL10B - ras-like, family 10, member b, CAV2 - caveolin 2, PELI2 - pellino e3 ubiquitin protein ligase family member 2, CAV1 - caveolin 1, caveolae protein, 22kda, OSBPL8 - oxysterol binding protein-like 8, PKN1 - protein kinase n1, HMGCR - 3-hydroxy-3-methylglutaryl-coa reductase, RPL23 - ribosomal protein l23, TNFRSF18 - tumor necrosis factor receptor superfamily, member 18, PRKCD - protein kinase c, delta, FAM162A - family with sequence similarity 162, member a, ERBB3 - v-erb-b2 avian erythroblastic leukemia viral oncogene homolog 3, CSPG4 - chondroitin sulfate proteoglycan 4, PRKCA - protein kinase c, alpha, PRMT5 - protein arginine methyltransferase 5, UBE2N - ubiquitin-conjugating enzyme e2n, FOXA1 - forkhead box a1, ERBB2 - v-erb-b2 avian erythroblastic leukemia viral oncogene homolog 2, UBE2V1 - ubiquitin-conjugating enzyme e2 variant 1, PSMD6 - proteasome (prosome, macropain) 26s subunit, non-atpase, 6, GSTM2 - glutathione s-transferase mu 2 (muscle), PARK2 - parkinson protein 2, e3 ubiquitin protein ligase (parkin), SECTM1 - secreted and transmembrane 1, DDX5 - dead (asp-glu-ala-asp) box helicase 5, SEC13 - sec13 homolog (s. cerevisiae), RWDD3 - rwd domain containing 3, BIRC3 - baculoviral iap repeat containing 3, TM7SF3 - transmembrane 7 superfamily member 3, ZNF385A - zinc finger protein 385a, DDIT3 - dna-damage-inducible transcript 3, GADD45A - growth arrest and dna-damage-inducible, alpha, AKR1C2 - aldo-keto reductase family 1, member c2, MID1 - midline 1 (opitz/bbb syndrome), INHBA - inhibin, beta a, INHBB - inhibin, beta b, MAP3K9 - mitogen-activated protein kinase kinase kinase 9, CDON - cell adhesion associated, oncogene regulated, ZAK - sterile alpha motif and leucine zipper containing kinase azk, ING2 - inhibitor of growth family, member 2, MLLT3 - myeloid/lymphoid or mixed-lineage leukemia (trithorax homolog, drosophila)	translocated to, 3, APAF1 - apoptotic peptidase activating factor 1, NLE1 - notchless homolog 1 (drosophila), OXCT1 - 3-oxoacid coa transferase 1, TRIM25 - tripartite motif containing 25, MAP4K3 - mitogen-activated protein kinase kinase kinase kinase 3, GLIPR2 - gli pathogenesis-related 2, PSMB3 - proteasome (prosome, macropain) subunit, beta type, 3, PSMB1 - proteasome (prosome, macropain) subunit, beta type, 1, P2RX7 - purinergic receptor p2x, ligand-gated ion channel, 7, PSMA6 - proteasome (prosome, macropain) subunit, alpha type, 6, PSMA4 - proteasome (prosome, macropain) subunit, alpha type, 4, CD36 - cd36 molecule (thrombospondin receptor), DFNA5 - deafness, autosomal dominant 5, CD44 - cd44 molecule (indian blood group), PSMB7 - proteasome (prosome, macropain) subunit, beta type, 7, PSMB6 - proteasome (prosome, macropain) subunit, beta type, 6, PSMB5 - proteasome (prosome, macropain) subunit, beta type, 5, PSMB4 - proteasome (prosome, macropain) subunit, beta type, 4, FKBP1A - fk506 binding protein 1a, 12kda, IL11 - interleukin 11, PSMC4 - proteasome (prosome, macropain) 26s subunit, atpase, 4, WNT4 - wingless-type mmtv integration site family, member 4, PSMC3 - proteasome (prosome, macropain) 26s subunit, atpase, 3, PSMD10 - proteasome (prosome, macropain) 26s subunit, non-atpase, 10, CLEC16A - c-type lectin domain family 16, member a, PLEKHG5 - pleckstrin homology domain containing, family g (with rhogef domain) member 5, WWOX - ww domain containing oxidoreductase, MPC2 - mitochondrial pyruvate carrier 2, PSMD2 - proteasome (prosome, macropain) 26s subunit, non-atpase, 2, TERF2IP - telomeric repeat binding factor 2, interacting protein, IL6R - interleukin 6 receptor, PDGFA - platelet-derived growth factor alpha polypeptide, ARNTL - aryl hydrocarbon receptor nuclear translocator-like, ITGA5 - integrin, alpha 5 (fibronectin receptor, alpha polypeptide), ARNT - aryl hydrocarbon receptor nuclear translocator, C19orf10 - chromosome 19 open reading frame 10, PSME1 - proteasome (prosome, macropain) activator subunit 1 (pa28 alpha), PDE8A - phosphodiesterase 8a, CXCR4 - chemokine (c-x-c motif) receptor 4, MAP4K1 - mitogen-activated protein kinase kinase kinase kinase 1, FGF9 - fibroblast growth factor 9, ZNF622 - zinc finger protein 622, KIAA1161 - kiaa1161, PDGFRB - platelet-derived growth factor receptor, beta polypeptide, NTRK1 - neurotrophic tyrosine kinase, receptor, type 1, ITGA1 - integrin, alpha 1, ARRB1 - arrestin, beta 1, CDC73 - cell division cycle 73, FGF1 - fibroblast growth factor 1 (acidic), NUMA1 - nuclear mitotic apparatus protein 1, RHOC - ras homolog family member c, MADD - map-kinase activating death domain, RHOA - ras homolog family member a, BMF - bcl2 modifying factor, RASSF2 - ras association (ralgds/af-6) domain family member 2, CYP1B1 - cytochrome p450, family 1, subfamily b, polypeptide 1, MAP3K4 - mitogen-activated protein kinase kinase kinase 4, MAP3K5 - mitogen-activated protein kinase kinase kinase 5, ARHGAP4 - rho gtpase activating protein 4, IL31RA - interleukin 31 receptor a, PDGFC - platelet derived growth factor c, MAP3K7 - mitogen-activated protein kinase kinase kinase 7, PTK6 - protein tyrosine kinase 6, CREBRF - creb3 regulatory factor, MAP3K3 - mitogen-activated protein kinase kinase kinase 3, S100A13 - s100 calcium binding protein a13, DGKI - diacylglycerol kinase, iota, PTP4A3 - protein tyrosine phosphatase type iva, member 3, PCK2 - phosphoenolpyruvate carboxykinase 2 (mitochondrial), BVES - blood vessel epicardial substance, INSR - insulin receptor, SAA1 - serum amyloid a1, S100A4 - s100 calcium binding protein a4, ZEB2 - zinc finger e-box binding homeobox 2, CNTN2 - contactin 2 (axonal), SORBS1 - sorbin and sh3 domain containing 1, CDKN2B - cyclin-dependent kinase inhibitor 2b (p15, inhibits cdk4), PTPN1 - protein tyrosine phosphatase, non-receptor type 1, MFNG - mfng o-fucosylpeptide 3-beta-n-acetylglucosaminyltransferase, ARL6IP5 - adp-ribosylation-like factor 6 interacting protein 5, HDAC2 - histone deacetylase 2, LANCL2 - lanc lantibiotic synthetase component c-like 2 (bacterial), IRAK2 - interleukin-1 receptor-associated kinase 2, MAL - mal, t-cell differentiation protein, DRD4 - dopamine receptor d4, ATP6V1C2 - atpase, h+ transporting, lysosomal 42kda, v1 subunit c2, NEK6 - nima-related kinase 6, BBC3 - bcl2 binding component 3, LARS - leucyl-trna synthetase, FBXW7 - f-box and wd repeat domain containing 7, e3 ubiquitin protein ligase, MDFIC - myod family inhibitor domain containing, NOS1AP - nitric oxide synthase 1 (neuronal) adaptor protein, NOV - nephroblastoma overexpressed, UNC5CL - unc-5 homolog c (c. elegans)-like, PLK2 - polo-like kinase 2, ARRDC3 - arrestin domain containing 3, LRRK2 - leucine-rich repeat kinase 2, CHN1 - chimerin 1, RIMS2 - regulating synaptic membrane exocytosis 2, LMCD1 - lim and cysteine-rich domains 1, ATF3 - activating transcription factor 3, TRIM5 - tripartite motif containing 5, INPP5F - inositol polyphosphate-5-phosphatase f, CHI3L1 - chitinase 3-like 1 (cartilage glycoprotein-39), TSPAN6 - tetraspanin 6, PHB - prohibitin, PVRL2 - poliovirus receptor-related 2 (herpesvirus entry mediator b), SKP2 - s-phase kinase-associated protein 2, e3 ubiquitin protein ligase, DIXDC1 - dix domain containing 1, INTU - inturned planar cell polarity protein, DUSP6 - dual specificity phosphatase 6, RAB3B - rab3b, member ras oncogene family, RGL2 - ral guanine nucleotide dissociation stimulator-like 2, MAS1 - mas1 oncogene, DVL1 - dishevelled segment polarity protein 1, PLA2G6 - phospholipase a2, group vi (cytosolic, calcium-independent), SLC1A3 - solute carrier family 1 (glial high affinity glutamate transporter), member 3, LPAR4 - lysophosphatidic acid receptor 4, RRAGC - ras-related gtp binding c, PFKFB2 - 6-phosphofructo-2-kinase/fructose-2,6-biphosphatase 2, AUTS2 - autism susceptibility candidate 2, MAP3K6 - mitogen-activated protein kinase kinase kinase 6, GPR35 - g protein-coupled receptor 35, NOD2 - nucleotide-binding oligomerization domain containing 2, NOX4 - nadph oxidase 4, STK24 - serine/threonine kinase 24, NEUROD2 - neuronal differentiation 2, CCR7 - chemokine (c-c motif) receptor 7, SHC1 - shc (src homology 2 domain containing) transforming protein 1, BAK1 - bcl2-antagonist/killer 1, RAP1A - rap1a, member of ras oncogene family, GPX1 - glutathione peroxidase 1, INHBE - inhibin, beta e, FGD2 - fyve, rhogef and ph domain containing 2, CYFIP2 - cytoplasmic fmr1 interacting protein 2, GRB14 - growth factor receptor-bound protein 14, SEMA5A - sema domain, seven thrombospondin repeats (type 1 and type 1-like), transmembrane domain (tm) and short cytoplasmic domain, (semaphorin) 5a, ASXL2 - additional sex combs like 2 (drosophila), TFDP2 - transcription factor dp-2 (e2f dimerization partner 2), SRPX - sushi-repeat containing protein, x-linked, PDGFD - platelet derived growth factor d, SPAG9 - sperm associated antigen 9, PLEKHF1 - pleckstrin homology domain containing, family f (with fyve domain) member 1, CD180 - cd180 molecule, TNIP2 - tnfaip3 interacting protein 2, RICTOR - rptor independent companion of mtor, complex 2, KHDRBS1 - kh domain containing, rna binding, signal transduction associated 1, TGFA - transforming growth factor, alpha, PIK3AP1 - phosphoinositide-3-kinase adaptor protein 1, LTF - lactotransferrin, CLSTN2 - calsyntenin 2, RAPSN - receptor-associated protein of the synapse, RAPGEF1 - rap guanine nucleotide exchange factor (gef) 1, SCUBE1 - signal peptide, cub domain, egf-like 1, SFRP4 - secreted frizzled-related protein 4, NUP93 - nucleoporin 93kda, TNFSF18 - tumor necrosis factor (ligand) superfamily, member 18, NSG1 - neuron specific gene family member 1, ALS2 - amyotrophic lateral sclerosis 2 (juvenile), IGFBP3 - insulin-like growth factor binding protein 3, PHB2 - prohibitin 2, FAM53B - family with sequence similarity 53, member b, PIK3CA - phosphatidylinositol-4,5-bisphosphate 3-kinase, catalytic subunit alpha, NEDD4 - neural precursor cell expressed, developmentally down-regulated 4, e3 ubiquitin protein ligase, CYR61 - cysteine-rich, angiogenic inducer, 61, BCL2 - b-cell cll/lymphoma 2, THBS1 - thrombospondin 1, YWHAH - tyrosine 3-monooxygenase/tryptophan 5-monooxygenase activation protein, eta polypeptide, SMAD3 - smad family member 3, PARK7 - parkinson protein 7, ITSN1 - intersectin 1 (sh3 domain protein), FPR1 - formyl peptide receptor 1, PDIA3 - protein disulfide isomerase family a, member 3]
chaperonin containing tcp1, subunit 4 (delta), NPPA - natriuretic peptide a, CDKN2D - cyclin-dependent kinase inhibitor 2d (p19, inhibits cdk4), SRGAP2 - slit-robo rho gtpase activating protein 2, CPEB2 - cytoplasmic polyadenylation element binding protein 2, CDKN2C - cyclin-dependent kinase inhibitor 2c (p18, inhibits cdk4), PTPN1 - protein tyrosine phosphatase, non-receptor type 1, CDKN2B - cyclin-dependent kinase inhibitor 2b (p15, inhibits cdk4), ARL6IP5 - adp-ribosylation-like factor 6 interacting protein 5, DUSP16 - dual specificity phosphatase 16, SPOCK2 - sparc/osteonectin, cwcv and kazal-like domains proteoglycan (testican) 2, EFEMP1 - egf containing fibulin-like extracellular matrix protein 1, ARHGEF12 - rho guanine nucleotide exchange factor (gef) 12, FBN1 - fibrillin 1, ARHGAP9 - rho gtpase activating protein 9, ITGA6 - integrin, alpha 6, IRAK2 - interleukin-1 receptor-associated kinase 2, GIT2 - g protein-coupled receptor kinase interacting arfgap 2, ERBB2IP - erbb2 interacting protein, CGB7 - chorionic gonadotropin, beta polypeptide 7, IFIT2 - interferon-induced protein with tetratricopeptide repeats 2, NRBF2 - nuclear receptor binding factor 2, IFIT1 - interferon-induced protein with tetratricopeptide repeats 1, PTS - 6-pyruvoyltetrahydropterin synthase, DOCK4 - dedicator of cytokinesis 4, TEX14 - testis expressed 14, NME1 - nme/nm23 nucleoside diphosphate kinase 1, MDFIC - myod family inhibitor domain containing, NOS1AP - nitric oxide synthase 1 (neuronal) adaptor protein, RNF25 - ring finger protein 25, TBC1D13 - tbc1 domain family, member 13, NOV - nephroblastoma overexpressed, PLK2 - polo-like kinase 2, KIAA0226 - kiaa0226, CHN1 - chimerin 1, PEX19 - peroxisomal biogenesis factor 19, AMOT - angiomotin, CHI3L1 - chitinase 3-like 1 (cartilage glycoprotein-39), KCNIP3 - kv channel interacting protein 3, calsenilin, ID2 - inhibitor of dna binding 2, dominant negative helix-loop-helix protein, PIP5K1A - phosphatidylinositol-4-phosphate 5-kinase, type i, alpha, KCNIP2 - kv channel interacting protein 2, HDAC4 - histone deacetylase 4, CPAMD8 - c3 and pzp-like, alpha-2-macroglobulin domain containing 8, ID1 - inhibitor of dna binding 1, dominant negative helix-loop-helix protein, EGLN1 - egl-9 family hypoxia-inducible factor 1, NGFR - nerve growth factor receptor, RCC1 - regulator of chromosome condensation 1, RGL2 - ral guanine nucleotide dissociation stimulator-like 2, NFKBIA - nuclear factor of kappa light polypeptide gene enhancer in b-cells inhibitor, alpha, PLA2G6 - phospholipase a2, group vi (cytosolic, calcium-independent), PZP - pregnancy-zone protein, PLA2G10 - phospholipase a2, group x, NOXA1 - nadph oxidase activator 1, STARD8 - star-related lipid transfer (start) domain containing 8, NFKBIB - nuclear factor of kappa light polypeptide gene enhancer in b-cells inhibitor, beta, HSPH1 - heat shock 105kda/110kda protein 1, MAP3K19 - mitogen-activated protein kinase kinase kinase 19, TMBIM1 - transmembrane bax inhibitor motif containing 1, SLK - ste20-like kinase, TNFAIP3 - tumor necrosis factor, alpha-induced protein 3, LYPD6B - ly6/plaur domain containing 6b, TNNC1 - troponin c type 1 (slow), NHLH2 - nescient helix loop helix 2, TNFRSF1B - tumor necrosis factor receptor superfamily, member 1b, LYPD6 - ly6/plaur domain containing 6, NOD2 - nucleotide-binding oligomerization domain containing 2, TNNI3 - troponin i type 3 (cardiac), SOCS7 - suppressor of cytokine signaling 7, NOX4 - nadph oxidase 4, STK24 - serine/threonine kinase 24, RAN - ran, member ras oncogene family, NEUROD2 - neuronal differentiation 2, CCR7 - chemokine (c-c motif) receptor 7, CHORDC1 - cysteine and histidine-rich domain (chord) containing 1, RANBP1 - ran binding protein 1, NEK2 - nima-related kinase 2, MTMR12 - myotubularin related protein 12, EGLN3 - egl-9 family hypoxia-inducible factor 3, RAP1A - rap1a, member of ras oncogene family, TERF1 - telomeric repeat binding factor (nima-interacting) 1, SNX18 - sorting nexin 18, FGD2 - fyve, rhogef and ph domain containing 2, CYFIP2 - cytoplasmic fmr1 interacting protein 2, ARHGEF10 - rho guanine nucleotide exchange factor (gef) 10, FETUB - fetuin b, BCCIP - brca2 and cdkn1a interacting protein, PDGFD - platelet derived growth factor d, GNA13 - guanine nucleotide binding protein (g protein), alpha 13, FXN - frataxin, NF2 - neurofibromin 2 (merlin), CLU - clusterin, TGFA - transforming growth factor, alpha, GNL3L - guanine nucleotide binding protein-like 3 (nucleolar)-like, NGFRAP1 - nerve growth factor receptor (tnfrsf16) associated protein 1, RGS6 - regulator of g-protein signaling 6, RBL2 - retinoblastoma-like 2 (p130), GRPEL1 - grpe-like 1, mitochondrial (e. coli), IGF1R - insulin-like growth factor 1 receptor, ARHGEF4 - rho guanine nucleotide exchange factor (gef) 4, ARHGEF3 - rho guanine nucleotide exchange factor (gef) 3, TGFBR2 - transforming growth factor, beta receptor ii (70/80kda), IGFBP3 - insulin-like growth factor binding protein 3, PSD4 - pleckstrin and sec7 domain containing 4, NEDD4 - neural precursor cell expressed, developmentally down-regulated 4, e3 ubiquitin protein ligase, CYR61 - cysteine-rich, angiogenic inducer, 61, ACAP2 - arfgap with coiled-coil, ankyrin repeat and ph domains 2, THBS1 - thrombospondin 1, CACNG4 - calcium channel, voltage-dependent, gamma subunit 4, FPR1 - formyl peptide receptor 1]						peroxisomal membrane protein, 34kda), member 17, FASTKD5 - fast kinase domains 5, ALDH3B1 - aldehyde dehydrogenase 3 family, member b1, MSRA - methionine sulfoxide reductase a, ALDH3A1 - aldehyde dehydrogenase 3 family, member a1, PPP1R3C - protein phosphatase 1, regulatory subunit 3c, ALDH1B1 - aldehyde dehydrogenase 1 family, member b1, ALDH3A2 - aldehyde dehydrogenase 3 family, member a2, AKR1B10 - aldo-keto reductase family 1, member b10 (aldose reductase), FADS2 - fatty acid desaturase 2, NDUFA11 - nadh dehydrogenase (ubiquinone) 1 alpha subcomplex, 11, 14.7kda, KDSR - 3-ketodihydrosphingosine reductase, ALDH1A1 - aldehyde dehydrogenase 1 family, member a1, PPP1CC - protein phosphatase 1, catalytic subunit, gamma isozyme, ABCD1 - atp-binding cassette, sub-family d (ald), member 1, PPP1R1A - protein phosphatase 1, regulatory (inhibitor) subunit 1a, RPS27A - ribosomal protein s27a, ALOX5 - arachidonate 5-lipoxygenase, ALOX12B - arachidonate 12-lipoxygenase, 12r type, ALDOA - aldolase a, fructose-bisphosphate, ALDOB - aldolase b, fructose-bisphosphate, TXNDC17 - thioredoxin domain containing 17, TMX1 - thioredoxin-related transmembrane protein 1, GFPT2 - glutamine-fructose-6-phosphate transaminase 2, GRHPR - glyoxylate reductase/hydroxypyruvate reductase, CPT1C - carnitine palmitoyltransferase 1c, ACAD9 - acyl-coa dehydrogenase family, member 9, GLRX5 - glutaredoxin 5, CRYM - crystallin, mu, GCDH - glutaryl-coa dehydrogenase, FAM213A - family with sequence similarity 213, member a, UGDH - udp-glucose 6-dehydrogenase, MINA - myc induced nuclear antigen, GBE1 - glucan (1,4-alpha-), branching enzyme 1, SQLE - squalene epoxidase, SRXN1 - sulfiredoxin 1, HMGCR - 3-hydroxy-3-methylglutaryl-coa reductase, SRD5A1 - steroid-5-alpha-reductase, alpha polypeptide 1 (3-oxo-5 alpha-steroid delta 4-dehydrogenase alpha 1), CBR3 - carbonyl reductase 3, HMOX2 - heme oxygenase (decycling) 2, AKR1D1 - aldo-keto reductase family 1, member d1, DUS2 - dihydrouridine synthase 2, RRM2 - ribonucleotide reductase m2, FASTKD1 - fast kinase domains 1, APEX1 - apex nuclease (multifunctional dna repair enzyme) 1, FMO5 - flavin containing monooxygenase 5, GSR - glutathione reductase, SDHA - succinate dehydrogenase complex, subunit a, flavoprotein (fp), FMO2 - flavin containing monooxygenase 2 (non-functional), MICAL1 - microtubule associated monooxygenase, calponin and lim domain containing 1, AKR1C2 - aldo-keto reductase family 1, member c2, AKR1C1 - aldo-keto reductase family 1, member c1, FMO3 - flavin containing monooxygenase 3, AKR1B15 - aldo-keto reductase family 1, member b15, HEPH - hephaestin, PPP1R3B - protein phosphatase 1, regulatory subunit 3b, IMPDH1 - imp (inosine 5'-monophosphate) dehydrogenase 1, IMPDH2 - imp (inosine 5'-monophosphate) dehydrogenase 2, PHYHD1 - phytanoyl-coa dioxygenase domain containing 1, ECHDC1 - enoyl coa hydratase domain containing 1, CYCS - cytochrome c, somatic, MTHFD1L - methylenetetrahydrofolate dehydrogenase (nadp+ dependent) 1-like, TDG - thymine-dna glycosylase, GYS1 - glycogen synthase 1 (muscle), DECR1 - 2,4-dienoyl coa reductase 1, mitochondrial, WWOX - ww domain containing oxidoreductase, MSRB3 - methionine sulfoxide reductase b3, PECR - peroxisomal trans-2-enoyl-coa reductase, SESN3 - sestrin 3, SCD - stearoyl-coa desaturase (delta-9-desaturase), ENOX1 - ecto-nox disulfide-thiol exchanger 1, ALDH8A1 - aldehyde dehydrogenase 8 family, member a1, DUOX1 - dual oxidase 1, PRDX4 - peroxiredoxin 4, PXDN - peroxidasin homolog (drosophila), MYBBP1A - myb binding protein (p160) 1a, ME2 - malic enzyme 2, nad(+)-dependent, mitochondrial, CYP2D7P1 - cytochrome p450, family 2, subfamily d, polypeptide 7 pseudogene 1, HADH - hydroxyacyl-coa dehydrogenase, PTGS1 - prostaglandin-endoperoxide synthase 1 (prostaglandin g/h synthase and cyclooxygenase), LYRM5 - lyr motif containing 5, CYP1B1 - cytochrome p450, family 1, subfamily b, polypeptide 1, HSD17B10 - hydroxysteroid (17-beta) dehydrogenase 10, KMO - kynurenine 3-monooxygenase (kynurenine 3-hydroxylase), HSD17B6 - hydroxysteroid (17-beta) dehydrogenase 6, PCK2 - phosphoenolpyruvate carboxykinase 2 (mitochondrial), ACSS2 - acyl-coa synthetase short-chain family member 2, FDFT1 - farnesyl-diphosphate farnesyltransferase 1, HCCS - holocytochrome c synthase, CYP27C1 - cytochrome p450, family 27, subfamily c, polypeptide 1, PPP1R3E - protein phosphatase 1, regulatory subunit 3e, TAZ - tafazzin, HIGD1A - hig1 hypoxia inducible domain family, member 1a, CYP51A1 - cytochrome p450, family 51, subfamily a, polypeptide 1, CRYL1 - crystallin, lambda 1, MSMO1 - methylsterol monooxygenase 1, JHDM1D - jumonji c domain containing histone demethylase 1 homolog d (s. cerevisiae), CYP19A1 - cytochrome p450, family 19, subfamily a, polypeptide 1, MMACHC - methylmalonic aciduria (cobalamin deficiency) cblc type, with homocystinuria, CYP27A1 - cytochrome p450, family 27, subfamily a, polypeptide 1, P4HTM - prolyl 4-hydroxylase, transmembrane (endoplasmic reticulum), PGAM1 - phosphoglycerate mutase 1 (brain), PGAM2 - phosphoglycerate mutase 2 (muscle), BLOC1S2 - biogenesis of lysosomal organelles complex-1, subunit 2, ALDH18A1 - aldehyde dehydrogenase 18 family, member a1, PHKA1 - phosphorylase kinase, alpha 1 (muscle), DOHH - deoxyhypusine hydroxylase/monooxygenase, KDM5B - lysine (k)-specific demethylase 5b, PHKB - phosphorylase kinase, beta, AAED1 - ahpc/tsa antioxidant enzyme domain containing 1, AGMO - alkylglycerol monooxygenase, GPD2 - glycerol-3-phosphate dehydrogenase 2 (mitochondrial), PEX7 - peroxisomal biogenesis factor 7, HSD17B7 - hydroxysteroid (17-beta) dehydrogenase 7, EGLN1 - egl-9 family hypoxia-inducible factor 1, LEPRE1 - leucine proline-enriched proteoglycan (leprecan) 1, PYGL - phosphorylase, glycogen, liver, ETHE1 - ethylmalonic encephalopathy 1, PYGM - phosphorylase, glycogen, muscle, IDH1 - isocitrate dehydrogenase 1 (nadp+), soluble, PFKL - phosphofructokinase, liver, HACL1 - 2-hydroxyacyl-coa lyase 1, ALDH7A1 - aldehyde dehydrogenase 7 family, member a1, NOX4 - nadph oxidase 4, NDUFB11 - nadh dehydrogenase (ubiquinone) 1 beta subcomplex, 11, 17.3kda, EGLN3 - egl-9 family hypoxia-inducible factor 3, MRAP2 - melanocortin 2 receptor accessory protein 2, GPX3 - glutathione peroxidase 3 (plasma), GSTO2 - glutathione s-transferase omega 2, GPX1 - glutathione peroxidase 1, TECRL - trans-2,3-enoyl-coa reductase-like, DHCR24 - 24-dehydrocholesterol reductase, DHCR7 - 7-dehydrocholesterol reductase, TET1 - tet methylcytosine dioxygenase 1, FXN - frataxin, AUH - au rna binding protein/enoyl-coa hydratase, SESN2 - sestrin 2, NQO1 - nad(p)h dehydrogenase, quinone 1, DIO2 - deiodinase, iodothyronine, type ii, OGFOD1 - 2-oxoglutarate and iron-dependent oxygenase domain containing 1, SLC25A14 - solute carrier family 25 (mitochondrial carrier, brain), member 14, TMX3 - thioredoxin-related transmembrane protein 3, HSD3B7 - hydroxy-delta-5-steroid dehydrogenase, 3 beta- and steroid delta-isomerase 7, ECHDC2 - enoyl coa hydratase domain containing 2, NDUFAB1 - nadh dehydrogenase (ubiquinone) 1, alpha/beta subcomplex, 1, 8kda, NDUFA9 - nadh dehydrogenase (ubiquinone) 1 alpha subcomplex, 9, 39kda, NDUFA8 - nadh dehydrogenase (ubiquinone) 1 alpha subcomplex, 8, 19kda, PHYH - phytanoyl-coa 2-hydroxylase, TMX4 - thioredoxin-related transmembrane protein 4, SUMF1 - sulfatase modifying factor 1, ACOXL - acyl-coa oxidase-like, RDH10 - retinol dehydrogenase 10 (all-trans), NDUFS5 - nadh dehydrogenase (ubiquinone) fe-s protein 5, 15kda (nadh-coenzyme q reductase), PARK7 - parkinson protein 7, PDIA3 - protein disulfide isomerase family a, member 3, DHRS13 - dehydrogenase/reductase (sdr family) member 13]
IT3 - dna-damage-inducible transcript 3, BRWD3 - bromodomain and wd repeat domain containing 3, STARD3NL - stard3 n-terminal like, SYT8 - synaptotagmin viii, GADD45A - growth arrest and dna-damage-inducible, alpha, CXCL12 - chemokine (c-x-c motif) ligand 12, AKR1C1 - aldo-keto reductase family 1, member c1, MID1 - midline 1 (opitz/bbb syndrome), DDB2 - damage-specific dna binding protein 2, 48kda, WWTR1 - ww domain containing transcription regulator 1, KIF24 - kinesin family member 24, SETMAR - set domain and mariner transposase fusion gene, MEIOB - meiosis specific with ob domains, GEMIN5 - gem (nuclear organelle) associated protein 5, ZAK - sterile alpha motif and leucine zipper containing kinase azk, DBN1 - drebrin 1, CNIH2 - cornichon homolog 2 (drosophila), ATL3 - atlastin gtpase 3, KMT2A - lysine (k)-specific methyltransferase 2a, RPS6KA5 - ribosomal protein s6 kinase, 90kda, polypeptide 5, MPP6 - membrane protein, palmitoylated 6 (maguk p55 subfamily member 6), PDLIM7 - pdz and lim domain 7 (enigma), MMP15 - matrix metallopeptidase 15 (membrane-inserted), RNF19A - ring finger protein 19a, e3 ubiquitin protein ligase, MMP11 - matrix metallopeptidase 11 (stromelysin 3), OBSCN - obscurin, cytoskeletal calmodulin and titin-interacting rhogef, RHOJ - ras homolog family member j, CADM2 - cell adhesion molecule 2, DES - desmin, DLGAP1 - discs, large (drosophila) homolog-associated protein 1, MMP16 - matrix metallopeptidase 16 (membrane-inserted), NOLC1 - nucleolar and coiled-body phosphoprotein 1, DSCAML1 - down syndrome cell adhesion molecule like 1, MMP19 - matrix metallopeptidase 19, RAB23 - rab23, member ras oncogene family, MAGI1 - membrane associated guanylate kinase, ww and pdz domain containing 1, DECR1 - 2,4-dienoyl coa reductase 1, mitochondrial, DDX11 - dead/h (asp-glu-ala-asp/his) box helicase 11, ANKRD27 - ankyrin repeat domain 27 (vps9 domain), STRIP2 - striatin interacting protein 2, SIPA1L1 - signal-induced proliferation-associated 1 like 1, CDHR5 - cadherin-related family member 5, GADD45GIP1 - growth arrest and dna-damage-inducible, gamma interacting protein 1, SKA2 - spindle and kinetochore associated complex subunit 2, SCO1 - sco1 cytochrome c oxidase assembly protein, MEF2A - myocyte enhancer factor 2a, DNHD1 - dynein heavy chain domain 1, BMF - bcl2 modifying factor, HEG1 - heart development protein with egf-like domains 1, L3MBTL1 - l(3)mbt-like 1 (drosophila), BRWD1 - bromodomain and wd repeat domain containing 1, TENM4 - teneurin transmembrane protein 4, A4GALT - alpha 1,4-galactosyltransferase, CYP1B1 - cytochrome p450, family 1, subfamily b, polypeptide 1, CEP78 - centrosomal protein 78kda, C2CD3 - c2 calcium-dependent domain containing 3, SCAF11 - sr-related ctd-associated factor 11, MYOM2 - myomesin 2, FAM161A - family with sequence similarity 161, member a, S100A6 - s100 calcium binding protein a6, AARS2 - alanyl-trna synthetase 2, mitochondrial, ARHGEF2 - rho/rac guanine nucleotide exchange factor (gef) 2, S100A10 - s100 calcium binding protein a10, CLIC5 - chloride intracellular channel 5, SYNGR1 - synaptogyrin 1, SATB1 - satb homeobox 1, DNAH1 - dynein, axonemal, heavy chain 1, STARD9 - star-related lipid transfer (start) domain containing 9, CTAGE5 - ctage family, member 5, EXO1 - exonuclease 1, CC2D2A - coiled-coil and c2 domain containing 2a, RILP - rab interacting lysosomal protein, MAL - mal, t-cell differentiation protein, MICALL1 - mical-like 1, TCTN3 - tectonic family member 3, DNAAF3 - dynein, axonemal, assembly factor 3, PHF19 - phd finger protein 19, LARS - leucyl-trna synthetase, TTLL3 - tubulin tyrosine ligase-like family, member 3, DRP2 - dystrophin related protein 2, MAPT - microtubule-associated protein tau, MAP4 - microtubule-associated protein 4, SEMA6A - sema domain, transmembrane domain (tm), and cytoplasmic domain, (semaphorin) 6a, SLC16A1 - solute carrier family 16 (monocarboxylate transporter), member 1, DPYSL2 - dihydropyrimidinase-like 2, CCDC69 - coiled-coil domain containing 69, LIMA1 - lim domain and actin binding 1, PREX1 - phosphatidylinositol-3,4,5-trisphosphate-dependent rac exchange factor 1, C20orf26 - chromosome 20 open reading frame 26, FAM103A1 - family with sequence similarity 103, member a1, SSH2 - slingshot protein phosphatase 2, TOR1A - torsin family 1, member a (torsin a), MATN3 - matrilin 3, ARHGAP21 - rho gtpase activating protein 21, SLC1A2 - solute carrier family 1 (glial high affinity glutamate transporter), member 2, DVL1 - dishevelled segment polarity protein 1, SLC1A3 - solute carrier family 1 (glial high affinity glutamate transporter), member 3, MCM4 - minichromosome maintenance complex component 4, STON2 - stonin 2, HACL1 - 2-hydroxyacyl-coa lyase 1, MCM5 - minichromosome maintenance complex component 5, TRIAP1 - tp53 regulated inhibitor of apoptosis 1, TTBK2 - tau tubulin kinase 2, AUTS2 - autism susceptibility candidate 2, MCF2 - mcf.2 cell line derived transforming sequence, ECM2 - extracellular matrix protein 2, female organ and adipocyte specific, SLC6A1 - solute carrier family 6 (neurotransmitter transporter), member 1, DKC1 - dyskeratosis congenita 1, dyskerin, SHC1 - shc (src homology 2 domain containing) transforming protein 1, MRPS23 - mitochondrial ribosomal protein s23, MRPS33 - mitochondrial ribosomal protein s33, SLC7A6 - solute carrier family 7 (amino acid transporter light chain, y+l system), member 6, GRWD1 - glutamate-rich wd repeat containing 1, SHROOM3 - shroom family member 3, CRISPLD2 - cysteine-rich secretory protein lccl domain containing 2, LRP2 - low density lipoprotein receptor-related protein 2, LRP5 - low density lipoprotein receptor-related protein 5, PSTPIP2 - proline-serine-threonine phosphatase interacting protein 2, LRP4 - low density lipoprotein receptor-related protein 4, DHCR24 - 24-dehydrocholesterol reductase, SEMA5A - sema domain, seven thrombospondin repeats (type 1 and type 1-like), transmembrane domain (tm) and short cytoplasmic domain, (semaphorin) 5a, SPAG9 - sperm associated antigen 9, FERMT3 - fermitin family member 3, TPPP3 - tubulin polymerization-promoting protein family member 3, JAM3 - junctional adhesion molecule 3, DIAPH2 - diaphanous-related formin 2, RICTOR - rptor independent companion of mtor, complex 2, DIAPH1 - diaphanous-related formin 1, SIPA1 - signal-induced proliferation-associated 1, GINS2 - gins complex subunit 2 (psf2 homolog), MARCKS - myristoylated alanine-rich protein kinase c substrate, DYNC1I1 - dynein, cytoplasmic 1, intermediate chain 1, FGD3 - fyve, rhogef and ph domain containing 3, SRSF1 - serine/arginine-rich splicing factor 1, ATG16L2 - autophagy related 16-like 2 (s. cerevisiae), LIMD1 - lim domains containing 1, NOL3 - nucleolar protein 3 (apoptosis repressor with card domain), RNF213 - ring finger protein 213, SRSF6 - serine/arginine-rich splicing factor 6, M6PR - mannose-6-phosphate receptor (cation dependent), ALS2 - amyotrophic lateral sclerosis 2 (juvenile), KCTD11 - potassium channel tetramerization domain containing 11, SYT15 - synaptotagmin xv, TAF9B - taf9b rna polymerase ii, tata box binding protein (tbp)-associated factor, 31kda, NOC2L - nucleolar complex associated 2 homolog (s. cerevisiae), DNAH5 - dynein, axonemal, heavy chain 5, SMAD3 - smad family member 3, KIF18B - kinesin family member 18b, DNAH8 - dynein, axonemal, heavy chain 8, ITSN1 - intersectin 1 (sh3 domain protein), WASL - wiskott-aldrich syndrome-like, EMP2 - epithelial membrane protein 2, NCBP1 - nuclear cap binding protein subunit 1, 80kda, CCDC64 - coiled-coil domain containing 64, NDN - necdin, melanoma antigen (mage) family member, MCCC1 - methylcrotonoyl-coa carboxylase 1 (alpha), EMP3 - epithelial membrane protein 3, MSRB2 - methionine sulfoxide reductase b2, DHX30 - deah (asp-glu-ala-his) box helicase 30, UHRF1 - ubiquitin-like with phd and ring finger domains 1, EML1 - echinoderm microtubule associated protein like 1, TRIM28 - tripartite motif containing 28, NAP1L3 - nucleosome assembly protein 1-like 3, NAP1L1 - nucleosome assembly protein 1-like 1, NASP - nuclear autoantigenic sperm protein (histone-binding), WASF2 - was protein family, member 2, TIMM50 - translocase of inner mitochondrial membrane 50 homolog (s. cerevisiae), TDRD3 - tudor domain containing 3, EPHA2 - eph receptor a2, MYO9A - myosin ixa, SETD8 - set domain containing (lysine methyltransferase) 8, TTR - transthyretin, CNIH - cornichon homolog (drosophila), TPX2 - tpx2, microtubule-associated, TFCP2L1 - transcription factor cp2-like 1, TTN - titin, PACSIN3 - protein kinase c and casein kinase substrate in neurons 3, MYL2 - myosin, light chain 2, regulatory, cardiac, slow, TMOD4 - tropomodulin 4 (muscle), MYLK - myosin light chain kinase, CARD10 - caspase recruitment domain family, member 10, MYO1E - myosin ie, INADL - inad-like (drosophila), TOPORS - topoisomerase i binding, arginine/serine-rich, e3 ubiquitin protein ligase, HOOK2 - hook microtubule-tethering protein 2, TPM4 - tropomyosin 4, ACN9 - acn9 homolog (s. cerevisiae), CCDC114 - coiled-coil domain containing 114, ATP9A - atpase, class ii, type 9a, TOMM22 - translocase of outer mitochondrial membrane 22 homolog (yeast), TSPAN32 - tetraspanin 32, MYH9 - myosin, heavy chain 9, non-muscle, SLIRP - sra stem-loop interacting rna binding protein, LIMCH1 - lim and calponin homology domains 1, TP53 - tumor protein p53, MYBPC1 - myosin binding protein c, slow type, MYBL1 - v-myb avian myeloblastosis viral oncogene homolog-like 1, COL4A3BP - collagen, type iv, alpha 3 (goodpasture antigen) binding protein, TOP2A - topoisomerase (dna) ii alpha 170kda, PQBP1 - polyglutamine binding protein 1, CELSR2 - cadherin, egf lag seven-pass g-type receptor 2, MX1 - myxovirus (influenza virus) resistance 1, interferon-inducible protein p78 (mouse), USH1C - usher syndrome 1c (autosomal recessive, severe), TOP1 - topoisomerase (dna) i, CELSR3 - cadherin, egf lag seven-pass g-type receptor 3, TSPAN2 - tetraspanin 2, GPSM2 - g-protein signaling modulator 2, KDM1A - lysine (k)-specific demethylase 1a, ACTR2 - arp2 actin-related protein 2 homolog (yeast), TNS1 - tensin 1, UNC13A - unc-13 homolog a (c. elegans), EFNA5 - ephrin-a5, ARPC4 - actin related protein 2/3 complex, subunit 4, 20kda, MYBPC2 - myosin binding protein c, fast type, CCT3 - chaperonin containing tcp1, subunit 3 (gamma), FNBP1 - formin binding protein 1, DNMT3L - dna (cytosine-5-)-methyltransferase 3-like, KIF20A - kinesin family member 20a, DMKN - dermokine, SWAP70 - swap switching b-cell complex 70kda subunit, TRAF1 - tnf receptor-associated factor 1, SEC61A1 - sec61 alpha 1 subunit (s. cerevisiae), OPTN - optineurin, TYMP - thymidine phosphorylase, MTTP - microsomal triglyceride transfer protein, ACOT8 - acyl-coa thioesterase 8, TTLL5 - tubulin tyrosine ligase-like family, member 5, MTHFR - methylenetetrahydrofolate reductase (nad(p)h), PTK2B - protein tyrosine kinase 2 beta, ACSL3 - acyl-coa synthetase long-chain family member 3, RAP1GAP2 - rap1 gtpase activating protein 2, COL14A1 - collagen, type xiv, alpha 1, NFASC - neurofascin, HDAC5 - histone deacetylase 5, FARSA - phenylalanyl-trna synthetase, alpha subunit, HDAC6 - histone deacetylase 6, FBLN1 - fibulin 1, VDR - vitamin d (1,25- dihydroxyvitamin d3) receptor, UTP3 - utp3, small subunit (ssu) processome component, homolog (s. cerevisiae), KDM6B - lysine (k)-specific demethylase 6b, EZR - ezrin, VLDLR - very low density lipoprotein receptor, FMNL3 - formin-like 3, FARSB - phenylalanyl-trna synthetase, beta subunit, MSR1 - macrophage scavenger receptor 1, EYA2 - eyes absent homolog 2 (drosophila), VASP - vasodilator-stimulated phosphoprotein, VBP1 - von hippel-lindau binding protein 1, CIAPIN1 - cytokine induced apoptosis inhibitor 1, F2R - coagulation factor ii (thrombin) receptor, C17orf89 - chromosome 17 open reading frame 89, L3MBTL4 - l(3)mbt-like 4 (drosophila), ATP8B2 - atpase, aminophospholipid transporter, class i, type 8b, member 2, MRPL13 - mitochondrial ribosomal protein l13, EYA4 - eyes absent homolog 4 (drosophila), HIPK2 - homeodomain interacting protein kinase 2, IQSEC1 - iq motif and sec7 domain 1, MYO1B - myosin ib, LPIN1 - lipin 1, NTMT1 - n-terminal xaa-pro-lys n-methyltransferase 1, GPR126 - g protein-coupled receptor 126, MCTS1 - malignant t cell amplified sequence 1, KANK1 - kn motif and ankyrin repeat domains 1, MRPL42 - mitochondrial ribosomal protein l42, MOB2 - mob kinase activator 2, RFTN1 - raftlin, lipid raft linker 1, ACAD9 - acyl-coa dehydrogenase family, member 9, ARHGAP25 - rho gtpase activating protein 25, TYRO3 - tyro3 protein tyrosine kinase, MDN1 - mdn1, midasin homolog (yeast), ACTR3B - arp3 actin-related protein 3 homolog b (yeast), ZMIZ1 - zinc finger, miz-type containing 1, ETF1 - eukaryotic translation termination factor 1, EPB41L1 - erythrocyte membrane protein band 4.1-like 1, EPB41 - erythrocyte membrane protein band 4.1 (elliptocytosis 1, rh-linked), EPB41L2 - erythrocyte membrane protein band 4.1-like 2, SULF1 - sulfatase 1, EPHB2 - eph receptor b2, RRS1 - rrs1 ribosome biogenesis regulator homolog (s. cerevisiae), EPHB3 - eph receptor b3, TTL - tubulin tyrosine ligase, PLXNA4 - plexin a4, MRPL47 - mitochondrial ribosomal protein l47, ABCC1 - atp-binding cassette, sub-family c (cftr/mrp), member 1, FAM109B - family with sequence similarity 109, member b, SYNE2 - spectrin repeat containing, nuclear envelope 2, TBC1D1 - tbc1 (tre-2/usp6, bub2, cdc16) domain family, member 1, MRE11A - mre11 meiotic recombination 11 homolog a (s. cerevisiae), ERCC1 - excision repair cross-complementing rodent repair deficiency, complementation group 1 (includes overlapping antisense sequence), PAK7 - p21 protein (cdc42/rac)-activated kinase 7, ERCC2 - excision repair cross-complementing rodent repair deficiency, complementation group 2, UBE2N - ubiquitin-conjugating enzyme e2n, CENPL - centromere protein l, ERBB2 - v-erb-b2 avian erythroblastic leukemia viral oncogene homolog 2, TCP1 - t-complex 1, TSPYL4 - tspy-like 4, COL18A1 - collagen, type xviii, alpha 1, TLK1 - tousled-like kinase 1, STMN3 - stathmin-like 3, FLII - flightless i homolog (drosophila), BOP1 - block of proliferation 1, C2CD5 - c2 calcium-dependent domain containing 5, ADC - arginine decarboxylase, DBNDD2 - dysbindin (dystrobrevin binding protein 1) domain containing 2, CEP350 - centrosomal protein 350kda, P2RX1 - purinergic receptor p2x, ligand-gated ion channel, 1, SATB2 - satb homeobox 2, FOXJ1 - forkhead box j1, NACC1 - nucleus accumbens associated 1, ben and btb (poz) domain containing, FKBP4 - fk506 binding protein 4, 59kda, BICD2 - bicaudal d homolog 2 (drosophila), FKBP1A - fk506 binding protein 1a, 12kda, TDG - thymine-dna glycosylase, CENPN - centromere protein n, CCDC101 - coiled-coil domain containing 101, CENPJ - centromere protein j, SNAP91 - synaptosomal-associated protein, 91kda, SUN1 - sad1 and unc84 domain containing 1, TAF7 - taf7 rna polymerase ii, tata box binding protein (tbp)-associated factor, 55kda, MRPS16 - mitochondrial ribosomal protein s16, NTF4 - neurotrophin 4, TAF10 - taf10 rna polymerase ii, tata box binding protein (tbp)-associated factor, 30kda, MTSS1 - metastasis suppressor 1, MRPL19 - mitochondrial ribosomal protein l19, SYNE1 - spectrin repeat containing, nuclear envelope 1, SYNM - synemin, intermediate filament protein, NTRK1 - neurotrophic tyrosine kinase, receptor, type 1, PHF15 - phd finger protein 15, NUMA1 - nuclear mitotic apparatus protein 1, NUP88 - nucleoporin 88kda, NR4A2 - nuclear receptor subfamily 4, group a, member 2, FES - feline sarcoma oncogene, MAP3K7 - mitogen-activated protein kinase kinase kinase 7, PDGFC - platelet derived growth factor c, EFHC1 - ef-hand domain (c-terminal) containing 1, CEP120 - centrosomal protein 120kda, BIN3 - bridging integrator 3, ARHGEF17 - rho guanine nucleotide exchange factor (gef) 17, NPM1 - nucleophosmin (nucleolar phosphoprotein b23, numatrin), ACSS2 - acyl-coa synthetase short-chain family member 2, NPC1 - niemann-pick disease, type c1, MRPS7 - mitochondrial ribosomal protein s7, CCDC13 - coiled-coil domain containing 13, ZEB2 - zinc finger e-box binding homeobox 2, TAZ - tafazzin, SRGAP2 - slit-robo rho gtpase activating protein 2, CNTN2 - contactin 2 (axonal), TCF7 - transcription factor 7 (t-cell specific, hmg-box), WBSCR22 - williams beuren syndrome chromosome region 22, SPOCK2 - sparc/osteonectin, cwcv and kazal-like domains proteoglycan (testican) 2, NPTX1 - neuronal pentraxin i, TCF4 - transcription factor 4, OBSL1 - obscurin-like 1, JHDM1D - jumonji c domain containing histone demethylase 1 homolog d (s. cerevisiae), FBN1 - fibrillin 1, FAT1 - fat atypical cadherin 1, SH3D19 - sh3 domain containing 19, ERBB2IP - erbb2 interacting protein, SIDT2 - sid1 transmembrane family, member 2, NRCAM - neuronal cell adhesion molecule, RHOD - ras homolog family member d, NOP2 - nop2 nucleolar protein, TEX14 - testis expressed 14, TLE1 - transducin-like enhancer of split 1 (e(sp1) homolog, drosophila), RHOQ - ras homolog family member q, TLE3 - transducin-like enhancer of split 3 (e(sp1) homolog, drosophila), BLOC1S2 - biogenesis of lysosomal organelles complex-1, subunit 2, EFEMP2 - egf containing fibulin-like extracellular matrix protein 2, SIRT5 - sirtuin 5, DNAH7 - dynein, axonemal, heavy chain 7, PACSIN1 - protein kinase c and casein kinase substrate in neurons 1, LMOD3 - leiomodin 3 (fetal), AMOT - angiomotin, CTC1 - cts telomere maintenance complex component 1, ABCA5 - atp-binding cassette, sub-family a (abc1), member 5, KCNIP2 - kv channel interacting protein 2, HDAC4 - histone deacetylase 4, UXS1 - udp-glucuronate decarboxylase 1, PCDHGA3 - protocadherin gamma subfamily a, 3, CLDN5 - claudin 5, ZNF703 - zinc finger protein 703, BAIAP2L2 - bai1-associated protein 2-like 2, SLK - ste20-like kinase, PCDHB8 - protocadherin beta 8, TNFAIP3 - tumor necrosis factor, alpha-induced protein 3, PCDHB9 - protocadherin beta 9, STOML2 - stomatin (epb72)-like 2, PCDHB10 - protocadherin beta 10, HDAC9 - histone deacetylase 9, SF3B3 - splicing factor 3b, subunit 3, 130kda, KCTD2 - potassium channel tetramerization domain containing 2, NOX4 - nadph oxidase 4, NUP188 - nucleoporin 188kda, COL5A3 - collagen, type v, alpha 3, PABPC1L - poly(a) binding protein, cytoplasmic 1-like, PDE4DIP - phosphodiesterase 4d interacting protein, NEK2 - nima-related kinase 2, NEK3 - nima-related kinase 3, GCC2 - grip and coiled-coil domain containing 2, TERF1 - telomeric repeat binding factor (nima-interacting) 1, NEDD9 - neural precursor cell expressed, developmentally down-regulated 9, SNX18 - sorting nexin 18, ARHGEF10 - rho guanine nucleotide exchange factor (gef) 10, MORF4L2 - mortality factor 4 like 2, CBX7 - chromobox homolog 7, C10orf2 - chromosome 10 open reading frame 2, TFDP2 - transcription factor dp-2 (e2f dimerization partner 2), BCCIP - brca2 and cdkn1a interacting protein, PES1 - pescadillo ribosomal biogenesis factor 1, TET1 - tet methylcytosine dioxygenase 1, IGSF22 - immunoglobulin superfamily, member 22, FXN - frataxin, NF2 - neurofibromin 2 (merlin), TGFA - transforming growth factor, alpha, EFHD1 - ef-hand domain family, member d1, POLE4 - polymerase (dna-directed), epsilon 4, accessory subunit, SCUBE1 - signal peptide, cub domain, egf-like 1, ARHGEF4 - rho guanine nucleotide exchange factor (gef) 4, NUP93 - nucleoporin 93kda, NDUFAB1 - nadh dehydrogenase (ubiquinone) 1, alpha/beta subcomplex, 1, 8kda, NDUFA9 - nadh dehydrogenase (ubiquinone) 1 alpha subcomplex, 9, 39kda, TGM1 - transglutaminase 1, NDUFA8 - nadh dehydrogenase (ubiquinone) 1 alpha subcomplex, 8, 19kda, NEB - nebulin, NEDD4 - neural precursor cell expressed, developmentally down-regulated 4, e3 ubiquitin protein ligase, FOLR1 - folate receptor 1 (adult), THBS1 - thrombospondin 1, SYTL3 - synaptotagmin-like 3, SYTL4 - synaptotagmin-like 4, PPAN - peter pan homolog (drosophila), NDUFS5 - nadh dehydrogenase (ubiquinone) fe-s protein 5, 15kda (nadh-coenzyme q reductase)]
assium voltage-gated channel, kqt-like subfamily, member 4, LARS - leucyl-trna synthetase, SLC8A1 - solute carrier family 8 (sodium/calcium exchanger), member 1, SLC7A2 - solute carrier family 7 (cationic amino acid transporter, y+ system), member 2, SLC16A4 - solute carrier family 16, member 4, RAB6B - rab6b, member ras oncogene family, SLC16A6 - solute carrier family 16, member 6, MAPT - microtubule-associated protein tau, SLC9A3 - solute carrier family 9, subfamily a (nhe3, cation proton antiporter 3), member 3, SLC16A1 - solute carrier family 16 (monocarboxylate transporter), member 1, DPYSL2 - dihydropyrimidinase-like 2, MAN2B1 - mannosidase, alpha, class 2b, member 1, UNC119 - unc-119 homolog (c. elegans), MB - myoglobin, SLC29A4 - solute carrier family 29 (equilibrative nucleoside transporter), member 4, TOR1A - torsin family 1, member a (torsin a), DVL1 - dishevelled segment polarity protein 1, ARHGAP21 - rho gtpase activating protein 21, SLC1A2 - solute carrier family 1 (glial high affinity glutamate transporter), member 2, SLC1A3 - solute carrier family 1 (glial high affinity glutamate transporter), member 3, SLC4A3 - solute carrier family 4 (anion exchanger), member 3, SLC1A4 - solute carrier family 1 (glutamate/neutral amino acid transporter), member 4, STON2 - stonin 2, TRIAP1 - tp53 regulated inhibitor of apoptosis 1, TSC22D3 - tsc22 domain family, member 3, RAB11FIP5 - rab11 family interacting protein 5 (class i), SLC2A4 - solute carrier family 2 (facilitated glucose transporter), member 4, SLC6A1 - solute carrier family 6 (neurotransmitter transporter), member 1, PITPNM2 - phosphatidylinositol transfer protein, membrane-associated 2, SLC5A1 - solute carrier family 5 (sodium/glucose cotransporter), member 1, DLG3 - discs, large homolog 3 (drosophila), SLC7A6 - solute carrier family 7 (amino acid transporter light chain, y+l system), member 6, KLHL3 - kelch-like family member 3, CRISPLD2 - cysteine-rich secretory protein lccl domain containing 2, LRP2 - low density lipoprotein receptor-related protein 2, SLCO4C1 - solute carrier organic anion transporter family, member 4c1, LRP5 - low density lipoprotein receptor-related protein 5, C14orf166 - chromosome 14 open reading frame 166, STXBP4 - syntaxin binding protein 4, LRP4 - low density lipoprotein receptor-related protein 4, TOM1L2 - target of myb1-like 2 (chicken), SPAG9 - sperm associated antigen 9, FERMT3 - fermitin family member 3, SESN2 - sestrin 2, DIAPH1 - diaphanous-related formin 1, HCN3 - hyperpolarization activated cyclic nucleotide-gated potassium channel 3, LTF - lactotransferrin, SLC25A14 - solute carrier family 25 (mitochondrial carrier, brain), member 14, DYNC1I1 - dynein, cytoplasmic 1, intermediate chain 1, SRSF1 - serine/arginine-rich splicing factor 1, ATG16L2 - autophagy related 16-like 2 (s. cerevisiae), SRSF3 - serine/arginine-rich splicing factor 3, PITPNC1 - phosphatidylinositol transfer protein, cytoplasmic 1, NOL3 - nucleolar protein 3 (apoptosis repressor with card domain), SRSF6 - serine/arginine-rich splicing factor 6, SRSF7 - serine/arginine-rich splicing factor 7, M6PR - mannose-6-phosphate receptor (cation dependent), ALS2 - amyotrophic lateral sclerosis 2 (juvenile), SFTPD - surfactant protein d, DMBT1 - deleted in malignant brain tumors 1, SYT15 - synaptotagmin xv, CACHD1 - cache domain containing 1, ESYT3 - extended synaptotagmin-like protein 3, SCG5 - secretogranin v (7b2 protein), ATP6V0E1 - atpase, h+ transporting, lysosomal 9kda, v0 subunit e1, SMAD3 - smad family member 3, ITSN1 - intersectin 1 (sh3 domain protein), WASL - wiskott-aldrich syndrome-like, PROCA1 - protein interacting with cyclin a1, DNASE1L1 - deoxyribonuclease i-like 1, TOB1 - transducer of erbb2, 1, NCF2 - neutrophil cytosolic factor 2, EMP2 - epithelial membrane protein 2, NCBP2 - nuclear cap binding protein subunit 2, 20kda, NCBP1 - nuclear cap binding protein subunit 1, 80kda, CCDC64 - coiled-coil domain containing 64, TSPAN14 - tetraspanin 14, UNC93B1 - unc-93 homolog b1 (c. elegans), NDUFA4 - nadh dehydrogenase (ubiquinone) 1 alpha subcomplex, 4, 9kda, CD274 - cd274 molecule, RANGRF - ran guanine nucleotide release factor, CNIH4 - cornichon homolog 4 (drosophila), NASP - nuclear autoantigenic sperm protein (histone-binding), HABP4 - hyaluronan binding protein 4, FHOD1 - formin homology 2 domain containing 1, TIMM50 - translocase of inner mitochondrial membrane 50 homolog (s. cerevisiae), TTR - transthyretin, OLA1 - obg-like atpase 1, CNIH - cornichon homolog (drosophila), NHLRC3 - nhl repeat containing 3, EGR2 - early growth response 2, CCT5 - chaperonin containing tcp1, subunit 5 (epsilon), SLC25A34 - solute carrier family 25, member 34, TNK2 - tyrosine kinase, non-receptor, 2, ALYREF - aly/ref export factor, EIF2S1 - eukaryotic translation initiation factor 2, subunit 1 alpha, 35kda, TTN - titin, EIF2S3 - eukaryotic translation initiation factor 2, subunit 3 gamma, 52kda, PACSIN3 - protein kinase c and casein kinase substrate in neurons 3, PSME3 - proteasome (prosome, macropain) activator subunit 3 (pa28 gamma	ki), AZI1 - 5-azacytidine induced 1, APOLD1 - apolipoprotein l domain containing 1, TNFAIP8L3 - tumor necrosis factor, alpha-induced protein 8-like 3, NUTF2 - nuclear transport factor 2, MYO1D - myosin id, EIF5A - eukaryotic translation initiation factor 5a, MYO1E - myosin ie, MYO6 - myosin vi, MYO5B - myosin vb, HOOK2 - hook microtubule-tethering protein 2, EEF1A1 - eukaryotic translation elongation factor 1 alpha 1, ATP9A - atpase, class ii, type 9a, TOMM22 - translocase of outer mitochondrial membrane 22 homolog (yeast), SLC25A28 - solute carrier family 25 (mitochondrial iron transporter), member 28, MYH9 - myosin, heavy chain 9, non-muscle, ORAI3 - orai calcium release-activated calcium modulator 3, COL4A3BP - collagen, type iv, alpha 3 (goodpasture antigen) binding protein, GPSM2 - g-protein signaling modulator 2, ACTR2 - arp2 actin-related protein 2 homolog (yeast), UNC13A - unc-13 homolog a (c. elegans), SLCO5A1 - solute carrier organic anion transporter family, member 5a1, FNBP1 - formin binding protein 1, CCT3 - chaperonin containing tcp1, subunit 3 (gamma), KIF20A - kinesin family member 20a, SLC38A5 - solute carrier family 38, member 5, EDN3 - endothelin 3, EDNRB - endothelin receptor type b, SEC61A1 - sec61 alpha 1 subunit (s. cerevisiae), ECM1 - extracellular matrix protein 1, PDIA6 - protein disulfide isomerase family a, member 6, OPTN - optineurin, MTTP - microsomal triglyceride transfer protein, F13A1 - coagulation factor xiii, a1 polypeptide, EXPH5 - exophilin 5, SLC6A17 - solute carrier family 6 (neutral amino acid transporter), member 17, ACSL3 - acyl-coa synthetase long-chain family member 3, NFASC - neurofascin, ACBD5 - acyl-coa binding domain containing 5, HDAC6 - histone deacetylase 6, MROH6 - maestro heat-like repeat family member 6, VDR - vitamin d (1,25- dihydroxyvitamin d3) receptor, VEGFC - vascular endothelial growth factor c, EZR - ezrin, VLDLR - very low density lipoprotein receptor, CREB3L1 - camp responsive element binding protein 3-like 1, MSR1 - macrophage scavenger receptor 1, AP5B1 - adaptor-related protein complex 5, beta 1 subunit, TOMM5 - translocase of outer mitochondrial membrane 5 homolog (yeast), ABCF2 - atp-binding cassette, sub-family f (gcn20), member 2, F2R - coagulation factor ii (thrombin) receptor, SLC17A7 - solute carrier family 17 (vesicular glutamate transporter), member 7, AP1M2 - adaptor-related protein complex 1, mu 2 subunit, SLC9A4 - solute carrier family 9, subfamily a (nhe4, cation proton antiporter 4), member 4, ATP8B2 - atpase, aminophospholipid transporter, class i, type 8b, member 2, CITED1 - cbp/p300-interacting transactivator, with glu/asp-rich carboxy-terminal domain, 1, KIAA1919 - kiaa1919, MYO1B - myosin ib, EXOC3L4 - exocyst complex component 3-like 4, ARRDC4 - arrestin domain containing 4, MESDC2 - mesoderm development candidate 2, RFTN1 - raftlin, lipid raft linker 1, TYRO3 - tyro3 protein tyrosine kinase, RBM8A - rna binding motif protein 8a, CD302 - cd302 molecule, SLC6A16 - solute carrier family 6, member 16, PMPCA - peptidase (mitochondrial processing) alpha, SLC44A2 - solute carrier family 44 (choline transporter), member 2, PKDCC - protein kinase domain containing, cytoplasmic, EPB41 - erythrocyte membrane protein band 4.1 (elliptocytosis 1, rh-linked), EPB41L2 - erythrocyte membrane protein band 4.1-like 2, SLC25A42 - solute carrier family 25, member 42, RRS1 - rrs1 ribosome biogenesis regulator homolog (s. cerevisiae), UCP3 - uncoupling protein 3 (mitochondrial, proton carrier), UCP2 - uncoupling protein 2 (mitochondrial, proton carrier), ABCC1 - atp-binding cassette, sub-family c (cftr/mrp), member 1, FAM109B - family with sequence similarity 109, member b, SYNE2 - spectrin repeat containing, nuclear envelope 2, TBC1D1 - tbc1 (tre-2/usp6, bub2, cdc16) domain family, member 1, NBEAL2 - neurobeachin-like 2, PSMD6 - proteasome (prosome, macropain) 26s subunit, non-atpase, 6, SLC27A1 - solute carrier family 27 (fatty acid transporter), member 1, SLC35A4 - solute carrier family 35, member a4, TCP1 - t-complex 1, SLC22A18 - solute carrier family 22, member 18, TLK1 - tousled-like kinase 1, PLEKHM1 - pleckstrin homology domain containing, family m (with run domain) member 1, HEPH - hephaestin, C2CD5 - c2 calcium-dependent domain containing 5, TEX261 - testis expressed 261, ADC - arginine decarboxylase, C12orf39 - chromosome 12 open reading frame 39, P2RX1 - purinergic receptor p2x, ligand-gated ion channel, 1, SLC46A3 - solute carrier family 46, member 3, RAB15 - rab15, member ras oncogene family, MRC2 - mannose receptor, c type 2, FKBP4 - fk506 binding protein 4, 59kda, BICD2 - bicaudal d homolog 2 (drosophila), SCN3B - sodium channel, voltage-gated, type iii, beta subunit, KIF13B - kinesin family member 13b, FKBP1A - fk506 binding protein 1a, 12kda, FIGF - c-fos induced growth factor (vascular endothelial growth factor d), FKBP1B - fk506 binding protein 1b, 12.6 kda, TMED7 - transmembrane emp24 protein transport domain containing 7, SNAP91 - synaptosomal-associated protein, 91kda, SUN1 - sad1 and unc84 domain containing 1, TAF7 - taf7 rna polymerase ii, tata box binding protein (tbp)-associated factor, 55kda, ESYT1 - extended synaptotagmin-like protein 1, FGF9 - fibroblast growth factor 9, SCRN1 - secernin 1, SLC25A40 - solute carrier family 25, member 40, PAM16 - presequence translocase-associated motor 16 homolog (s. cerevisiae), EIF4A3 - eukaryotic translation initiation factor 4a3, NUP88 - nucleoporin 88kda, ZNF593 - zinc finger protein 593, RIMS3 - regulating synaptic membrane exocytosis 3, CEP120 - centrosomal protein 120kda, CREBRF - creb3 regulatory factor, NPM1 - nucleophosmin (nucleolar phosphoprotein b23, numatrin), NPC1 - niemann-pick disease, type c1, NPR3 - natriuretic peptide receptor c/guanylate cyclase c (atrionatriuretic peptide receptor c), CNTN2 - contactin 2 (axonal), HID1 - hid1 domain containing, APOL5 - apolipoprotein l, 5, TRIM9 - tripartite motif containing 9, DUSP16 - dual specificity phosphatase 16, TBX3 - t-box 3, NPTX1 - neuronal pentraxin i, SCFD2 - sec1 family domain containing 2, SIDT2 - sid1 transmembrane family, member 2, ERBB2IP - erbb2 interacting protein, KCNH3 - potassium voltage-gated channel, subfamily h (eag-related), member 3, RHOD - ras homolog family member d, TMED3 - transmembrane emp24 protein transport domain containing 3, ABCA13 - atp-binding cassette, sub-family a (abc1), member 13, SLC7A8 - solute carrier family 7 (amino acid transporter light chain, l system), member 8, SFXN1 - sideroflexin 1, NME1 - nme/nm23 nucleoside diphosphate kinase 1, NME4 - nme/nm23 nucleoside diphosphate kinase 4, TIMM23 - translocase of inner mitochondrial membrane 23 homolog (yeast), BLOC1S2 - biogenesis of lysosomal organelles complex-1, subunit 2, KIAA0226 - kiaa0226, RIMS2 - regulating synaptic membrane exocytosis 2, ANKH - ankh inorganic pyrophosphate transport regulator, COTL1 - coactosin-like 1 (dictyostelium), PACSIN1 - protein kinase c and casein kinase substrate in neurons 1, KCNIP3 - kv channel interacting protein 3, calsenilin, ABCA5 - atp-binding cassette, sub-family a (abc1), member 5, KCNIP2 - kv channel interacting protein 2, ABCB9 - atp-binding cassette, sub-family b (mdr/tap), member 9, NGFR - nerve growth factor receptor, PCDHGA3 - protocadherin gamma subfamily a, 3, NFKBIA - nuclear factor of kappa light polypeptide gene enhancer in b-cells inhibitor, alpha, SLC40A1 - solute carrier family 40 (iron-regulated transporter), member 1, FRAS1 - fraser syndrome 1, CLEC3B - c-type lectin domain family 3, member b, STOML2 - stomatin (epb72)-like 2, TNFRSF1B - tumor necrosis factor receptor superfamily, member 1b, ABCB10 - atp-binding cassette, sub-family b (mdr/tap), member 10, NUP188 - nucleoporin 188kda, KCNQ5 - potassium voltage-gated channel, kqt-like subfamily, member 5, EFCAB4A - ef-hand calcium binding domain 4a, LRRC8B - leucine rich repeat containing 8 family, member b, GCC2 - grip and coiled-coil domain containing 2, RPL13A - ribosomal protein l13a, SNX18 - sorting nexin 18, SEC61G - sec61 gamma subunit, EIF5A2 - eukaryotic translation initiation factor 5a2, FXN - frataxin, TGFA - transforming growth factor, alpha, PLEKHO2 - pleckstrin homology domain containing, family o member 2, GRPEL1 - grpe-like 1, mitochondrial (e. coli), NUP93 - nucleoporin 93kda, NDUFA9 - nadh dehydrogenase (ubiquinone) 1 alpha subcomplex, 9, 39kda, TGFBR2 - transforming growth factor, beta receptor ii (70/80kda), FAM53B - family with sequence similarity 53, member b, RPL10A - ribosomal protein l10a, NEDD4 - neural precursor cell expressed, developmentally down-regulated 4, e3 ubiquitin protein ligase, ILDR2 - immunoglobulin-like domain containing receptor 2, FOLR1 - folate receptor 1 (adult), SYTL3 - synaptotagmin-like 3, THBS1 - thrombospondin 1, SYTL4 - synaptotagmin-like 4, SLC16A8 - solute carrier family 16 (monocarboxylate transporter), member 8, THRSP - thyroid hormone responsive, FPR1 - formyl peptide receptor 1]
TN2 - contactin 2 (axonal), ARL6IP5 - adp-ribosylation-like factor 6 interacting protein 5, TENC1 - tensin like c1 domain containing phosphatase (tensin 2), TBX3 - t-box 3, MLXIPL - mlx interacting protein-like, YBX1 - y box binding protein 1, FBN1 - fibrillin 1, NRCAM - neuronal cell adhesion molecule, SIDT2 - sid1 transmembrane family, member 2, KCNH3 - potassium voltage-gated channel, subfamily h (eag-related), member 3, RRN3 - rrn3 rna polymerase i transcription factor homolog (s. cerevisiae), CHRNB1 - cholinergic receptor, nicotinic, beta 1 (muscle), DOCK4 - dedicator of cytokinesis 4, PAPD5 - pap associated domain containing 5, P4HTM - prolyl 4-hydroxylase, transmembrane (endoplasmic reticulum), SLC7A8 - solute carrier family 7 (amino acid transporter light chain, l system), member 8, SFXN1 - sideroflexin 1, NME1 - nme/nm23 nucleoside diphosphate kinase 1, NOS1AP - nitric oxide synthase 1 (neuronal) adaptor protein, RHOQ - ras homolog family member q, CHRNA1 - cholinergic receptor, nicotinic, alpha 1 (muscle), NOV - nephroblastoma overexpressed, SEMA4A - sema domain, immunoglobulin domain (ig), transmembrane domain (tm) and short cytoplasmic domain, (semaphorin) 4a, BLOC1S2 - biogenesis of lysosomal organelles complex-1, subunit 2, PLK2 - polo-like kinase 2, POPDC3 - popeye domain containing 3, EXOSC2 - exosome component 2, RIMS2 - regulating synaptic membrane exocytosis 2, PEX19 - peroxisomal biogenesis factor 19, NAA15 - n(alpha)-acetyltransferase 15, nata auxiliary subunit, LMOD3 - leiomodin 3 (fetal), CTC1 - cts telomere maintenance complex component 1, ID2 - inhibitor of dna binding 2, dominant negative helix-loop-helix protein, KCNIP2 - kv channel interacting protein 2, ID1 - inhibitor of dna binding 1, dominant negative helix-loop-helix protein, NGFR - nerve growth factor receptor, EGLN1 - egl-9 family hypoxia-inducible factor 1, RAB3B - rab3b, member ras oncogene family, CPLX1 - complexin 1, NFKBIA - nuclear factor of kappa light polypeptide gene enhancer in b-cells inhibitor, alpha, LEPRE1 - leucine proline-enriched proteoglycan (leprecan) 1, SLC40A1 - solute carrier family 40 (iron-regulated transporter), member 1, PLA2G6 - phospholipase a2, group vi (cytosolic, calcium-independent), PLA2G10 - phospholipase a2, group x, SOX8 - sry (sex determining region y)-box 8, PYGL - phosphorylase, glycogen, liver, SLC39A8 - solute carrier family 39 (zinc transporter), member 8, BAIAP2L2 - bai1-associated protein 2-like 2, HIST1H4E - histone cluster 1, h4e, HIST1H4H - histone cluster 1, h4h, STOML2 - stomatin (epb72)-like 2, TNFAIP3 - tumor necrosis factor, alpha-induced protein 3, CYSLTR1 - cysteinyl leukotriene receptor 1, TNNC1 - troponin c type 1 (slow), LIN7B - lin-7 homolog b (c. elegans), TNFRSF1B - tumor necrosis factor receptor superfamily, member 1b, NOD2 - nucleotide-binding oligomerization domain containing 2, TNNI3 - troponin i type 3 (cardiac), NOX4 - nadph oxidase 4, LTBP4 - latent transforming growth factor beta binding protein 4, NEUROD2 - neuronal differentiation 2, CCR7 - chemokine (c-c motif) receptor 7, NEK2 - nima-related kinase 2, SOAT2 - sterol o-acyltransferase 2, CCT8 - chaperonin containing tcp1, subunit 8 (theta), RAP1A - rap1a, member of ras oncogene family, MRAP2 - melanocortin 2 receptor accessory protein 2, AVIL - advillin, USP53 - ubiquitin specific peptidase 53, PABPC1 - poly(a) binding protein, cytoplasmic 1, TERF1 - telomeric repeat binding factor (nima-interacting) 1, FGD2 - fyve, rhogef and ph domain containing 2, RARG - retinoic acid receptor, gamma, TFDP2 - transcription factor dp-2 (e2f dimerization partner 2), C10orf2 - chromosome 10 open reading frame 2, PDGFD - platelet derived growth factor d, EIF5A2 - eukaryotic translation initiation factor 5a2, GNA13 - guanine nucleotide binding protein (g protein), alpha 13, FXN - frataxin, CLIC1 - chloride intracellular channel 1, NF2 - neurofibromin 2 (merlin), CLU - clusterin, GNL3L - guanine nucleotide binding protein-like 3 (nucleolar)-like, MAGEL2 - mage-like 2, POLE4 - polymerase (dna-directed), epsilon 4, accessory subunit, SCUBE1 - signal peptide, cub domain, egf-like 1, TMX3 - thioredoxin-related transmembrane protein 3, CLCN6 - chloride channel, voltage-sensitive 6, TMCO1 - transmembrane and coiled-coil domains 1, AP2M1 - adaptor-related protein complex 2, mu 1 subunit, NSG1 - neuron specific gene family member 1, NEB - nebulin, TMX4 - thioredoxin-related transmembrane protein 4, NEDD4 - neural precursor cell expressed, developmentally down-regulated 4, e3 ubiquitin protein ligase, RDH10 - retinol dehydrogenase 10 (all-trans), PPA2 - pyrophosphatase (inorganic) 2, EXOSC4 - exosome component 4, ILDR2 - immunoglobulin-like domain containing receptor 2, THBS1 - thrombospondin 1, SYTL4 - synaptotagmin-like 4, THBD - thrombomodulin, POLD3 - polymerase (dna-directed), delta 3, accessory subunit, CACNG4 - calcium channel, voltage-dependent, gamma subunit 4, HECTD4 - hect domain containing e3 ubiquitin protein ligase 4, THRA - thyroid hormone receptor, alpha, FPR1 - formyl peptide receptor 1]
exportin 5, SAA1 - serum amyloid a1, S100A6 - s100 calcium binding protein a6, ARHGEF2 - rho/rac guanine nucleotide exchange factor (gef) 2, CLIP3 - cap-gly domain containing linker protein 3, MFI2 - antigen p97 (melanoma associated) identified by monoclonal antibodies 133.2 and 96.5, CLIC5 - chloride intracellular channel 5, SYNGR1 - synaptogyrin 1, NEMF - nuclear export mediator factor, CD55 - cd55 molecule, decay accelerating factor for complement (cromer blood group), CTAGE5 - ctage family, member 5, FXYD7 - fxyd domain containing ion transport regulator 7, RILP - rab interacting lysosomal protein, DRD4 - dopamine receptor d4, MICALL1 - mical-like 1, SLC6A7 - solute carrier family 6 (neurotransmitter transporter), member 7, ATP6V1C2 - atpase, h+ transporting, lysosomal 42kda, v1 subunit c2, KCNQ4 - potassium voltage-gated channel, kqt-like subfamily, member 4, LARS - leucyl-trna synthetase, SLC8A1 - solute carrier family 8 (sodium/calcium exchanger), member 1, SLC7A2 - solute carrier family 7 (cationic amino acid transporter, y+ system), member 2, SLC16A4 - solute carrier family 16, member 4, RAB6B - rab6b, member ras oncogene family, SLC16A6 - solute carrier family 16, member 6, MAPT - microtubule-associated protein tau, MAP4 - microtubule-associated protein 4, SLC9A3 - solute carrier family 9, subfamily a (nhe3, cation proton antiporter 3), member 3, SLC16A1 - solute carrier family 16 (monocarboxylate transporter), member 1, DPYSL2 - dihydropyrimidinase-like 2, MAN2B1 - mannosidase, alpha, class 2b, member 1, UNC119 - unc-119 homolog (c. elegans), MB - myoglobin, SLC29A4 - solute carrier family 29 (equilibrative nucleoside transporter), member 4, TOR1A - torsin family 1, member a (torsin a), DVL1 - dishevelled segment polarity protein 1, SLC1A2 - solute carrier family 1 (glial high affinity glutamate transporter), member 2, ARHGAP21 - rho gtpase activating protein 21, SLC1A3 - solute carrier family 1 (glial high affinity glutamate transporter), member 3, SLC4A3 - solute carrier family 4 (anion exchanger), member 3, SLC1A4 - solute carrier family 1 (glutamate/neutral amino acid transporter), member 4, STON2 - stonin 2, TRIAP1 - tp53 regulated inhibitor of apoptosis 1, TSC22D3 - tsc22 domain family, member 3, RAB11FIP5 - rab11 family interacting protein 5 (class i), SLC2A4 - solute carrier family 2 (facilitated glucose transporter), member 4, SLC6A1 - solute carrier family 6 (neurotransmitter transporter), member 1, PITPNM2 - phosphatidylinositol transfer protein, membrane-associated 2, SLC5A1 - solute carrier family 5 (sodium/glucose cotransporter), member 1, DLG3 - discs, large homolog 3 (drosophila), SLC7A6 - solute carrier family 7 (amino acid transporter light chain, y+l system), member 6, KLHL3 - kelch-like family member 3, CRISPLD2 - cysteine-rich secretory protein lccl domain containing 2, LRP2 - low density lipoprotein receptor-related protein 2, SLCO4C1 - solute carrier organic anion transporter family, member 4c1, LRP5 - low density lipoprotein receptor-related protein 5, C14orf166 - chromosome 14 open reading frame 166, STXBP4 - syntaxin binding protein 4, LRP4 - low density lipoprotein receptor-related protein 4, TOM1L2 - target of myb1-like 2 (chicken), FERMT3 - fermitin family member 3, SPAG9 - sperm associated antigen 9, SESN2 - sestrin 2, DIAPH1 - diaphanous-related formin 1, HCN3 - hyperpolarization activated cyclic nucleotide-gated potassium channel 3, LTF - lactotransferrin, SLC25A14 - solute carrier family 25 (mitochondrial carrier, brain), member 14, DYNC1I1 - dynein, cytoplasmic 1, intermediate chain 1, SRSF1 - serine/arginine-rich splicing factor 1, ATG16L2 - autophagy related 16-like 2 (s. cerevisiae), SRSF3 - serine/arginine-rich splicing factor 3, PITPNC1 - phosphatidylinositol transfer protein, cytoplasmic 1, NOL3 - nucleolar protein 3 (apoptosis repressor with card domain), SRSF6 - serine/arginine-rich splicing factor 6, SRSF7 - serine/arginine-rich splicing factor 7, M6PR - mannose-6-phosphate receptor (cation dependent), ALS2 - amyotrophic lateral sclerosis 2 (juvenile), SFTPD - surfactant protein d, DMBT1 - deleted in malignant brain tumors 1, SYT15 - synaptotagmin xv, CACHD1 - cache domain containing 1, ESYT3 - extended synaptotagmin-like protein 3, SCG5 - secretogranin v (7b2 protein), ATP6V0E1 - atpase, h+ transporting, lysosomal 9kda, v0 subunit e1, SMAD3 - smad family member 3, ITSN1 - intersectin 1 (sh3 domain protein), WASL - wiskott-aldrich syndrome-like, PROCA1 - protein interacting with cyclin a1, DNASE1L1 - deoxyribonuclease i-like 1, TOB1 - transducer of erbb2, 1, NCF2 - neutrophil cytosolic factor 2, EMP2 - epithelial membrane protein 2, NCBP2 - nuclear cap binding protein subunit 2, 20kda, NCBP1 - nuclear cap binding protein subunit 1, 80kda, CCDC64 - coiled-coil domain containing 64, TSPAN14 - tetraspanin 14, UNC93B1 - unc-93 homolog b1 (c. elegans), NDUFA4 - nadh dehydrogenase (ubiquinone) 1 alpha subcomplex, 4, 9kda, CD274 - cd274 molecule, RANGRF - ran guanine nucleotide release factor, CNIH4 - cornichon homolog 4 (drosophila), NASP - nuclear autoantigenic sperm protein (histone-binding), HABP4 - hyaluronan binding protein 4, FHOD1 - formin homology 2 domain containing 1, TIMM50 - translocase of inner mitochondrial membrane 50 homolog (s. cerevisiae), TTR - transthyretin, OLA1 - obg-like atpase 1, CNIH - cornichon homolog (drosophila), NHLRC3 - nhl repeat containing 3, EGR2 - early growth response 2, CCT5 - chaperonin containing tcp1, subunit 5 (epsilon), SLC25A34 - solute carrier family 25, member 34, TNK2 - tyrosine kinase, non-receptor, 2, ALYREF - aly/ref export factor, EIF2S1 - eukaryotic translation initiation factor 2, subunit 1 alpha, 35kda, TTN - titin, EIF2S3 - eukaryotic translation initiation factor 2, subunit 3 gamma, 52kda, PACSIN3 - protein kinase c and casein kinase substrate in neurons 3, PSME3 - proteasome (prosome, macropain) activator subunit 3 (pa28 gamma	ki), AZI1 - 5-azacytidine induced 1, APOLD1 - apolipoprotein l domain containing 1, TNFAIP8L3 - tumor necrosis factor, alpha-induced protein 8-like 3, NUTF2 - nuclear transport factor 2, MYO1D - myosin id, EIF5A - eukaryotic translation initiation factor 5a, MYO1E - myosin ie, MYO6 - myosin vi, MYO5B - myosin vb, HOOK2 - hook microtubule-tethering protein 2, EEF1A1 - eukaryotic translation elongation factor 1 alpha 1, ATP9A - atpase, class ii, type 9a, TOMM22 - translocase of outer mitochondrial membrane 22 homolog (yeast), SLC25A28 - solute carrier family 25 (mitochondrial iron transporter), member 28, MYH9 - myosin, heavy chain 9, non-muscle, ORAI3 - orai calcium release-activated calcium modulator 3, COL4A3BP - collagen, type iv, alpha 3 (goodpasture antigen) binding protein, GPSM2 - g-protein signaling modulator 2, ACTR2 - arp2 actin-related protein 2 homolog (yeast), UNC13A - unc-13 homolog a (c. elegans), SLCO5A1 - solute carrier organic anion transporter family, member 5a1, FNBP1 - formin binding protein 1, CCT3 - chaperonin containing tcp1, subunit 3 (gamma), KIF20A - kinesin family member 20a, SLC38A5 - solute carrier family 38, member 5, EDN3 - endothelin 3, EDNRB - endothelin receptor type b, SEC61A1 - sec61 alpha 1 subunit (s. cerevisiae), ECM1 - extracellular matrix protein 1, PDIA6 - protein disulfide isomerase family a, member 6, OPTN - optineurin, MTTP - microsomal triglyceride transfer protein, F13A1 - coagulation factor xiii, a1 polypeptide, EXPH5 - exophilin 5, SLC6A17 - solute carrier family 6 (neutral amino acid transporter), member 17, ACSL3 - acyl-coa synthetase long-chain family member 3, NFASC - neurofascin, ACBD5 - acyl-coa binding domain containing 5, HDAC6 - histone deacetylase 6, MROH6 - maestro heat-like repeat family member 6, VDR - vitamin d (1,25- dihydroxyvitamin d3) receptor, VEGFC - vascular endothelial growth factor c, EZR - ezrin, VLDLR - very low density lipoprotein receptor, CREB3L1 - camp responsive element binding protein 3-like 1, MSR1 - macrophage scavenger receptor 1, AP5B1 - adaptor-related protein complex 5, beta 1 subunit, TOMM5 - translocase of outer mitochondrial membrane 5 homolog (yeast), ABCF2 - atp-binding cassette, sub-family f (gcn20), member 2, F2R - coagulation factor ii (thrombin) receptor, SLC17A7 - solute carrier family 17 (vesicular glutamate transporter), member 7, AP1M2 - adaptor-related protein complex 1, mu 2 subunit, SLC9A4 - solute carrier family 9, subfamily a (nhe4, cation proton antiporter 4), member 4, ATP8B2 - atpase, aminophospholipid transporter, class i, type 8b, member 2, CITED1 - cbp/p300-interacting transactivator, with glu/asp-rich carboxy-terminal domain, 1, KIAA1919 - kiaa1919, MYO1B - myosin ib, EXOC3L4 - exocyst complex component 3-like 4, ARRDC4 - arrestin domain containing 4, MESDC2 - mesoderm development candidate 2, RFTN1 - raftlin, lipid raft linker 1, TYRO3 - tyro3 protein tyrosine kinase, RBM8A - rna binding motif protein 8a, CD302 - cd302 molecule, SLC6A16 - solute carrier family 6, member 16, PMPCA - peptidase (mitochondrial processing) alpha, SLC44A2 - solute carrier family 44 (choline transporter), member 2, PKDCC - protein kinase domain containing, cytoplasmic, EPB41 - erythrocyte membrane protein band 4.1 (elliptocytosis 1, rh-linked), EPB41L2 - erythrocyte membrane protein band 4.1-like 2, SLC25A42 - solute carrier family 25, member 42, RRS1 - rrs1 ribosome biogenesis regulator homolog (s. cerevisiae), UCP3 - uncoupling protein 3 (mitochondrial, proton carrier), UCP2 - uncoupling protein 2 (mitochondrial, proton carrier), ABCC1 - atp-binding cassette, sub-family c (cftr/mrp), member 1, FAM109B - family with sequence similarity 109, member b, SYNE2 - spectrin repeat containing, nuclear envelope 2, TBC1D1 - tbc1 (tre-2/usp6, bub2, cdc16) domain family, member 1, NBEAL2 - neurobeachin-like 2, PSMD6 - proteasome (prosome, macropain) 26s subunit, non-atpase, 6, SLC27A1 - solute carrier family 27 (fatty acid transporter), member 1, SLC35A4 - solute carrier family 35, member a4, TCP1 - t-complex 1, SLC22A18 - solute carrier family 22, member 18, TLK1 - tousled-like kinase 1, PLEKHM1 - pleckstrin homology domain containing, family m (with run domain) member 1, HEPH - hephaestin, C2CD5 - c2 calcium-dependent domain containing 5, TEX261 - testis expressed 261, ADC - arginine decarboxylase, C12orf39 - chromosome 12 open reading frame 39, P2RX1 - purinergic receptor p2x, ligand-gated ion channel, 1, SLC46A3 - solute carrier family 46, member 3, RAB15 - rab15, member ras oncogene family, MRC2 - mannose receptor, c type 2, FKBP4 - fk506 binding protein 4, 59kda, BICD2 - bicaudal d homolog 2 (drosophila), SCN3B - sodium channel, voltage-gated, type iii, beta subunit, KIF13B - kinesin family member 13b, FKBP1A - fk506 binding protein 1a, 12kda, FIGF - c-fos induced growth factor (vascular endothelial growth factor d), CCDC101 - coiled-coil domain containing 101, FKBP1B - fk506 binding protein 1b, 12.6 kda, TMED7 - transmembrane emp24 protein transport domain containing 7, SNAP91 - synaptosomal-associated protein, 91kda, SUN1 - sad1 and unc84 domain containing 1, TAF7 - taf7 rna polymerase ii, tata box binding protein (tbp)-associated factor, 55kda, ESYT1 - extended synaptotagmin-like protein 1, FGF9 - fibroblast growth factor 9, SCRN1 - secernin 1, SLC25A40 - solute carrier family 25, member 40, PAM16 - presequence translocase-associated motor 16 homolog (s. cerevisiae), NUMA1 - nuclear mitotic apparatus protein 1, EIF4A3 - eukaryotic translation initiation factor 4a3, NUP88 - nucleoporin 88kda, ZNF593 - zinc finger protein 593, RIMS3 - regulating synaptic membrane exocytosis 3, CEP120 - centrosomal protein 120kda, CREBRF - creb3 regulatory factor, NPM1 - nucleophosmin (nucleolar phosphoprotein b23, numatrin), NPC1 - niemann-pick disease, type c1, NPR3 - natriuretic peptide receptor c/guanylate cyclase c (atrionatriuretic peptide receptor c), CNTN2 - contactin 2 (axonal), HID1 - hid1 domain containing, APOL5 - apolipoprotein l, 5, TRIM9 - tripartite motif containing 9, DUSP16 - dual specificity phosphatase 16, TBX3 - t-box 3, NPTX1 - neuronal pentraxin i, SCFD2 - sec1 family domain containing 2, SIDT2 - sid1 transmembrane family, member 2, ERBB2IP - erbb2 interacting protein, KCNH3 - potassium voltage-gated channel, subfamily h (eag-related), member 3, RHOD - ras homolog family member d, TMED3 - transmembrane emp24 protein transport domain containing 3, ABCA13 - atp-binding cassette, sub-family a (abc1), member 13, SLC7A8 - solute carrier family 7 (amino acid transporter light chain, l system), member 8, SFXN1 - sideroflexin 1, NME1 - nme/nm23 nucleoside diphosphate kinase 1, NME4 - nme/nm23 nucleoside diphosphate kinase 4, BLOC1S2 - biogenesis of lysosomal organelles complex-1, subunit 2, TIMM23 - translocase of inner mitochondrial membrane 23 homolog (yeast), KIAA0226 - kiaa0226, RIMS2 - regulating synaptic membrane exocytosis 2, ANKH - ankh inorganic pyrophosphate transport regulator, COTL1 - coactosin-like 1 (dictyostelium), PACSIN1 - protein kinase c and casein kinase substrate in neurons 1, KCNIP3 - kv channel interacting protein 3, calsenilin, ABCA5 - atp-binding cassette, sub-family a (abc1), member 5, KCNIP2 - kv channel interacting protein 2, ABCB9 - atp-binding cassette, sub-family b (mdr/tap), member 9, PCDHGA3 - protocadherin gamma subfamily a, 3, NGFR - nerve growth factor receptor, NFKBIA - nuclear factor of kappa light polypeptide gene enhancer in b-cells inhibitor, alpha, SLC40A1 - solute carrier family 40 (iron-regulated transporter), member 1, FRAS1 - fraser syndrome 1, CLEC3B - c-type lectin domain family 3, member b, TNFAIP3 - tumor necrosis factor, alpha-induced protein 3, STOML2 - stomatin (epb72)-like 2, TNFRSF1B - tumor necrosis factor receptor superfamily, member 1b, ABCB10 - atp-binding cassette, sub-family b (mdr/tap), member 10, NUP188 - nucleoporin 188kda, KCNQ5 - potassium voltage-gated channel, kqt-like subfamily, member 5, EFCAB4A - ef-hand calcium binding domain 4a, LRRC8B - leucine rich repeat containing 8 family, member b, GCC2 - grip and coiled-coil domain containing 2, RPL13A - ribosomal protein l13a, TERF1 - telomeric repeat binding factor (nima-interacting) 1, SNX18 - sorting nexin 18, EIF5A2 - eukaryotic translation initiation factor 5a2, SEC61G - sec61 gamma subunit, FXN - frataxin, TGFA - transforming growth factor, alpha, PLEKHO2 - pleckstrin homology domain containing, family o member 2, GRPEL1 - grpe-like 1, mitochondrial (e. coli), NUP93 - nucleoporin 93kda, NDUFA9 - nadh dehydrogenase (ubiquinone) 1 alpha subcomplex, 9, 39kda, TGFBR2 - transforming growth factor, beta receptor ii (70/80kda), FAM53B - family with sequence similarity 53, member b, RPL10A - ribosomal protein l10a, NEDD4 - neural precursor cell expressed, developmentally down-regulated 4, e3 ubiquitin protein ligase, ILDR2 - immunoglobulin-like domain containing receptor 2, FOLR1 - folate receptor 1 (adult), THBS1 - thrombospondin 1, SYTL3 - synaptotagmin-like 3, SYTL4 - synaptotagmin-like 4, SLC16A8 - solute carrier family 16 (monocarboxylate transporter), member 8, THRSP - thyroid hormone responsive, FPR1 - formyl peptide receptor 1]					ki), BMP2 - bone morphogenetic protein 2, AJUBA - ajuba lim protein, RGS4 - regulator of g-protein signaling 4, PRR5 - proline rich 5 (renal), TNFAIP8L3 - tumor necrosis factor, alpha-induced protein 8-like 3, RGS3 - regulator of g-protein signaling 3, CARD10 - caspase recruitment domain family, member 10, RGS16 - regulator of g-protein signaling 16, TOPORS - topoisomerase i binding, arginine/serine-rich, e3 ubiquitin protein ligase, PRKAG2 - protein kinase, amp-activated, gamma 2 non-catalytic subunit, AXIN1 - axin 1, SNX9 - sorting nexin 9, ACVR2B - activin a receptor, type iib, EEF1A2 - eukaryotic translation elongation factor 1 alpha 2, TPD52L1 - tumor protein d52-like 1, EGR1 - early growth response 1, HTR2B - 5-hydroxytryptamine (serotonin) receptor 2b, g protein-coupled, GCLM - glutamate-cysteine ligase, modifier subunit, EFNA5 - ephrin-a5, AXIN2 - axin 2, ELMOD1 - elmo/ced-12 domain containing 1, DNMT3L - dna (cytosine-5-)-methyltransferase 3-like, ADCY9 - adenylate cyclase 9, AFAP1L2 - actin filament associated protein 1-like 2, HSPE1 - heat shock 10kda protein 1 (chaperonin 10), GNAL - guanine nucleotide binding protein (g protein), alpha activating activity polypeptide, olfactory type, POR - p450 (cytochrome) oxidoreductase, EDN3 - endothelin 3, FAM20A - family with sequence similarity 20, member a, ADORA1 - adenosine a1 receptor, GMFB - glia maturation factor, beta, ACAP3 - arfgap with coiled-coil, ankyrin repeat and ph domains 3, MAGED1 - melanoma antigen family d, 1, TBC1D3C - tbc1 domain family, member 3c, PDE5A - phosphodiesterase 5a, cgmp-specific, NEK5 - nima-related kinase 5, ANTXR1 - anthrax toxin receptor 1, HMGB2 - high mobility group box 2, ADRB2 - adrenoceptor beta 2, surface, CASP8AP2 - caspase 8 associated protein 2, ARHGAP28 - rho gtpase activating protein 28, CTGF - connective tissue growth factor, ARHGEF6 - rac/cdc42 guanine nucleotide exchange factor (gef) 6, PTK2B - protein tyrosine kinase 2 beta, AGT - angiotensinogen (serpin peptidase inhibitor, clade a, member 8), DYNLL1 - dynein, light chain, lc8-type 1, PIBF1 - progesterone immunomodulatory binding factor 1, RAP1GAP2 - rap1 gtpase activating protein 2, FSHR - follicle stimulating hormone receptor, EIF2AK3 - eukaryotic translation initiation factor 2-alpha kinase 3, CASP3 - caspase 3, apoptosis-related cysteine peptidase, C12orf5 - chromosome 12 open reading frame 5, FBLN1 - fibulin 1, CTNNB1 - catenin (cadherin-associated protein), beta 1, 88kda, VDR - vitamin d (1,25- dihydroxyvitamin d3) receptor, MAPKAPK3 - mitogen-activated protein kinase-activated protein kinase 3, PEA15 - phosphoprotein enriched in astrocytes 15, TRAF7 - tnf receptor-associated factor 7, e3 ubiquitin protein ligase, KRAS - kirsten rat sarcoma viral oncogene homolog, GIT1 - g protein-coupled receptor kinase interacting arfgap 1, RPS3 - ribosomal protein s3, XRCC6 - x-ray repair complementing defective repair in chinese hamster cells 6, RPS2 - ribosomal protein s2, TBC1D3F - tbc1 domain family, member 3f, VLDLR - very low density lipoprotein receptor, DNAJB4 - dnaj (hsp40) homolog, subfamily b, member 4, RASA4B - ras p21 protein activator 4b, CAMKK1 - calcium/calmodulin-dependent protein kinase kinase 1, alpha, CALM2 - calmodulin 2 (phosphorylase kinase, delta), RTN4R - reticulon 4 receptor, F2R - coagulation factor ii (thrombin) receptor, STK10 - serine/threonine kinase 10, KIT - v-kit hardy-zuckerman 4 feline sarcoma viral oncogene homolog, ALDH1A1 - aldehyde dehydrogenase 1 family, member a1, CDKL5 - cyclin-dependent kinase-like 5, C1orf106 - chromosome 1 open reading frame 106, HIF1A - hypoxia inducible factor 1, alpha subunit (basic helix-loop-helix transcription factor), KARS - lysyl-trna synthetase, RPS27A - ribosomal protein s27a, PROX1 - prospero homeobox 1, IQSEC1 - iq motif and sec7 domain 1, JUN - jun proto-oncogene, KIAA1199 - kiaa1199, DCUN1D5 - dcn1, defective in cullin neddylation 1, domain containing 5, TBC1D17 - tbc1 domain family, member 17, STAT3 - signal transducer and activator of transcription 3 (acute-phase response factor), GPR126 - g protein-coupled receptor 126, ERN1 - endoplasmic reticulum to nucleus signaling 1, CCNH - cyclin h, ALDOB - aldolase b, fructose-bisphosphate, DYNLL2 - dynein, light chain, lc8-type 2, ARRDC4 - arrestin domain containing 4, PARM1 - prostate androgen-regulated mucin-like protein 1, JAK2 - janus kinase 2, DLC1 - deleted in liver cancer 1, ARHGAP25 - rho gtpase activating protein 25, MAP2K1 - mitogen-activated protein kinase kinase 1, MAP2K3 - mitogen-activated protein kinase kinase 3, TRIP10 - thyroid hormone receptor interactor 10, ANGPT1 - angiopoietin 1, CSF1 - colony stimulating factor 1 (macrophage), HNRNPA2B1 - heterogeneous nuclear ribonucleoprotein a2/b1, GNB2L1 - guanine nucleotide binding protein (g protein), beta polypeptide 2-like 1, CAV2 - caveolin 2, CAV1 - caveolin 1, caveolae protein, 22kda, OSBPL8 - oxysterol binding protein-like 8, SSBP1 - single-stranded dna binding protein 1, mitochondrial, ALS2CL - als2 c-terminal like, PRKCQ - protein kinase c, theta, KLF4 - kruppel-like factor 4 (gut), PKN1 - protein kinase n1, TBC1D1 - tbc1 (tre-2/usp6, bub2, cdc16) domain family, member 1, MRE11A - mre11 meiotic recombination 11 homolog a (s. cerevisiae), ARHGAP30 - rho gtpase activating protein 30, PRKCD - protein kinase c, delta, FAM162A - family with sequence similarity 162, member a, RGS9 - regulator of g-protein signaling 9, ERBB3 - v-erb-b2 avian erythroblastic leukemia viral oncogene homolog 3, CSPG4 - chondroitin sulfate proteoglycan 4, PRKAR2B - protein kinase, camp-dependent, regulatory, type ii, beta, PRKCA - protein kinase c, alpha, PAK7 - p21 protein (cdc42/rac)-activated kinase 7, UBE2L3 - ubiquitin-conjugating enzyme e2l 3, UBE2N - ubiquitin-conjugating enzyme e2n, ERBB2 - v-erb-b2 avian erythroblastic leukemia viral oncogene homolog 2, UBE2V1 - ubiquitin-conjugating enzyme e2 variant 1, PSMD6 - proteasome (prosome, macropain) 26s subunit, non-atpase, 6, CDC6 - cell division cycle 6, SLC27A1 - solute carrier family 27 (fatty acid transporter), member 1, CDC20 - cell division cycle 20, LMF1 - lipase maturation factor 1, TCP1 - t-complex 1, TBC1D15 - tbc1 domain family, member 15, GADD45A - growth arrest and dna-damage-inducible, alpha, PKP4 - plakophilin 4, SETMAR - set domain and mariner transposase fusion gene, MAP3K9 - mitogen-activated protein kinase kinase kinase 9, STK39 - serine threonine kinase 39, ADC - arginine decarboxylase, ZAK - sterile alpha motif and leucine zipper containing kinase azk, APAF1 - apoptotic peptidase activating factor 1, UBE2S - ubiquitin-conjugating enzyme e2s, P2RX1 - purinergic receptor p2x, ligand-gated ion channel, 1, MAP4K3 - mitogen-activated protein kinase kinase kinase kinase 3, AHSA1 - aha1, activator of heat shock 90kda protein atpase homolog 1 (yeast), PSMB3 - proteasome (prosome, macropain) subunit, beta type, 3, CAMKK2 - calcium/calmodulin-dependent protein kinase kinase 2, beta, CYCS - cytochrome c, somatic, GUCA1B - guanylate cyclase activator 1b (retina), PSMB1 - proteasome (prosome, macropain) subunit, beta type, 1, P2RX7 - purinergic receptor p2x, ligand-gated ion channel, 7, PSMA6 - proteasome (prosome, macropain) subunit, alpha type, 6, FOXJ1 - forkhead box j1, PSMA4 - proteasome (prosome, macropain) subunit, alpha type, 4, MMP15 - matrix metallopeptidase 15 (membrane-inserted), SMAP2 - small arfgap2, LMO4 - lim domain only 4, PSMB7 - proteasome (prosome, macropain) subunit, beta type, 7, PSMB6 - proteasome (prosome, macropain) subunit, beta type, 6, PSMB5 - proteasome (prosome, macropain) subunit, beta type, 5, ADAP2 - arfgap with dual ph domains 2, PSMB4 - proteasome (prosome, macropain) subunit, beta type, 4, PSMC4 - proteasome (prosome, macropain) 26s subunit, atpase, 4, DNAJB11 - dnaj (hsp40) homolog, subfamily b, member 11, WNT4 - wingless-type mmtv integration site family, member 4, MMP16 - matrix metallopeptidase 16 (membrane-inserted), PSMC3 - proteasome (prosome, macropain) 26s subunit, atpase, 3, RALGAPA1 - ral gtpase activating protein, alpha subunit 1 (catalytic), MMP17 - matrix metallopeptidase 17 (membrane-inserted), APOE - apolipoprotein e, PSMD10 - proteasome (prosome, macropain) 26s subunit, non-atpase, 10, DDX11 - dead/h (asp-glu-ala-asp/his) box helicase 11, PSMD2 - proteasome (prosome, macropain) 26s subunit, non-atpase, 2, ARHGAP42 - rho gtpase activating protein 42, PDGFA - platelet-derived growth factor alpha polypeptide, PSME1 - proteasome (prosome, macropain) activator subunit 1 (pa28 alpha), CXCR4 - chemokine (c-x-c motif) receptor 4, ANKRD27 - ankyrin repeat domain 27 (vps9 domain), MAP4K1 - mitogen-activated protein kinase kinase kinase kinase 1, SIPA1L1 - signal-induced proliferation-associated 1 like 1, ZNF622 - zinc finger protein 622, PDGFRB - platelet-derived growth factor receptor, beta polypeptide, NTRK1 - neurotrophic tyrosine kinase, receptor, type 1, ITGA1 - integrin, alpha 1, ARRB1 - arrestin, beta 1, FGF1 - fibroblast growth factor 1 (acidic), RASGEF1B - rasgef domain family, member 1b, RHOC - ras homolog family member c, MADD - map-kinase activating death domain, NR4A2 - nuclear receptor subfamily 4, group a, member 2, RHOA - ras homolog family member a, RASSF2 - ras association (ralgds/af-6) domain family member 2, ITGB1 - integrin, beta 1 (fibronectin receptor, beta polypeptide, antigen cd29 includes mdf2, msk12), MAP3K4 - mitogen-activated protein kinase kinase kinase 4, MAP3K5 - mitogen-activated protein kinase kinase kinase 5, ARHGAP4 - rho gtpase activating protein 4, MAP3K7 - mitogen-activated protein kinase kinase kinase 7, PDGFC - platelet derived growth factor c, MAP3K3 - mitogen-activated protein kinase kinase kinase 3, NPM1 - nucleophosmin (nucleolar phosphoprotein b23, numatrin), INSR - insulin receptor, SAA1 - serum amyloid a1, NPR3 - natriuretic peptide receptor c/guanylate cyclase c (atrionatriuretic peptide receptor c), ZEB2 - zinc finger e-box binding homeobox 2, SYDE2 - synapse defective 1, rho gtpase, homolog 2 (c. elegans), CDKN1B - cyclin-dependent kinase inhibitor 1b (p27, kip1), CCT2 - chaperonin containing tcp1, subunit 2 (beta), CCT4 - chaperonin containing tcp1, subunit 4 (delta), SRGAP2 - slit-robo rho gtpase activating protein 2, S100A10 - s100 calcium binding protein a10, PTPN1 - protein tyrosine phosphatase, non-receptor type 1, STARD13 - star-related lipid transfer (start) domain containing 13, TBC1D8 - tbc1 domain family, member 8 (with gram domain), ARL6IP5 - adp-ribosylation-like factor 6 interacting protein 5, HMBOX1 - homeobox containing 1, CDC42EP1 - cdc42 effector protein (rho gtpase binding) 1, ARHGEF12 - rho guanine nucleotide exchange factor (gef) 12, CTAGE5 - ctage family, member 5, SRGAP1 - slit-robo rho gtpase activating protein 1, ARHGAP9 - rho gtpase activating protein 9, ITGA6 - integrin, alpha 6, IRAK2 - interleukin-1 receptor-associated kinase 2, GIT2 - g protein-coupled receptor kinase interacting arfgap 2, ARHGEF1 - rho guanine nucleotide exchange factor (gef) 1, DRD4 - dopamine receptor d4, DOCK4 - dedicator of cytokinesis 4, RFK - riboflavin kinase, LARS - leucyl-trna synthetase, FBXW7 - f-box and wd repeat domain containing 7, e3 ubiquitin protein ligase, MDFIC - myod family inhibitor domain containing, NOS1AP - nitric oxide synthase 1 (neuronal) adaptor protein, TBC1D13 - tbc1 domain family, member 13, SYDE1 - synapse defective 1, rho gtpase, homolog 1 (c. elegans), MAPT - microtubule-associated protein tau, ARRDC3 - arrestin domain containing 3, LRRK2 - leucine-rich repeat kinase 2, WNT9B - wingless-type mmtv integration site family, member 9b, CHN1 - chimerin 1, RGN - regucalcin, SIPA1L2 - signal-induced proliferation-associated 1 like 2, CHI3L1 - chitinase 3-like 1 (cartilage glycoprotein-39), PREX1 - phosphatidylinositol-3,4,5-trisphosphate-dependent rac exchange factor 1, PIP5K1A - phosphatidylinositol-4-phosphate 5-kinase, type i, alpha, NGFR - nerve growth factor receptor, UNC119 - unc-119 homolog (c. elegans), DUSP6 - dual specificity phosphatase 6, WFS1 - wolfram syndrome 1 (wolframin), ARHGAP21 - rho gtpase activating protein 21, MAS1 - mas1 oncogene, NOXA1 - nadph oxidase activator 1, STARD8 - star-related lipid transfer (start) domain containing 8, HSPH1 - heat shock 105kda/110kda protein 1, MAP3K19 - mitogen-activated protein kinase kinase kinase 19, PFKFB2 - 6-phosphofructo-2-kinase/fructose-2,6-biphosphatase 2, SLK - ste20-like kinase, PFN1 - profilin 1, ATP2B4 - atpase, ca++ transporting, plasma membrane 4, MAP3K6 - mitogen-activated protein kinase kinase kinase 6, NOD2 - nucleotide-binding oligomerization domain containing 2, NOX4 - nadph oxidase 4, PKD1 - polycystic kidney disease 1 (autosomal dominant), STK24 - serine/threonine kinase 24, DKC1 - dyskeratosis congenita 1, dyskerin, CCR7 - chemokine (c-c motif) receptor 7, NEK2 - nima-related kinase 2, SHC1 - shc (src homology 2 domain containing) transforming protein 1, RANBP1 - ran binding protein 1, BAK1 - bcl2-antagonist/killer 1, EGLN3 - egl-9 family hypoxia-inducible factor 3, RAP1A - rap1a, member of ras oncogene family, SNX18 - sorting nexin 18, FGD2 - fyve, rhogef and ph domain containing 2, CYFIP2 - cytoplasmic fmr1 interacting protein 2, ARHGEF10 - rho guanine nucleotide exchange factor (gef) 10, ARHGAP23 - rho gtpase activating protein 23, AVPR2 - arginine vasopressin receptor 2, PDGFD - platelet derived growth factor d, TIAM2 - t-cell lymphoma invasion and metastasis 2, SPAG9 - sperm associated antigen 9, GNA13 - guanine nucleotide binding protein (g protein), alpha 13, FXN - frataxin, RICTOR - rptor independent companion of mtor, complex 2, CLU - clusterin, TGFA - transforming growth factor, alpha, NGFRAP1 - nerve growth factor receptor (tnfrsf16) associated protein 1, SIPA1 - signal-induced proliferation-associated 1, LTF - lactotransferrin, RGS6 - regulator of g-protein signaling 6, RAPGEF1 - rap guanine nucleotide exchange factor (gef) 1, DYNC1I1 - dynein, cytoplasmic 1, intermediate chain 1, ARHGAP35 - rho gtpase activating protein 35, BCR - breakpoint cluster region, TGFBR2 - transforming growth factor, beta receptor ii (70/80kda), ALS2 - amyotrophic lateral sclerosis 2 (juvenile), IGFBP3 - insulin-like growth factor binding protein 3, PIK3CA - phosphatidylinositol-4,5-bisphosphate 3-kinase, catalytic subunit alpha, CYR61 - cysteine-rich, angiogenic inducer, 61, ACAP2 - arfgap with coiled-coil, ankyrin repeat and ph domains 2, BCL2 - b-cell cll/lymphoma 2, THBS1 - thrombospondin 1, XRCC4 - x-ray repair complementing defective repair in chinese hamster cells 4, SMAD3 - smad family member 3, PARK7 - parkinson protein 7, FPR1 - formyl peptide receptor 1]
ing oligomerization domain containing 2, SOCS7 - suppressor of cytokine signaling 7, NOX4 - nadph oxidase 4, LTBP4 - latent transforming growth factor beta binding protein 4, STK24 - serine/threonine kinase 24, DDIT4 - dna-damage-inducible transcript 4, NEUROD2 - neuronal differentiation 2, CCR7 - chemokine (c-c motif) receptor 7, RAP1A - rap1a, member of ras oncogene family, DYRK2 - dual-specificity tyrosine-(y)-phosphorylation regulated kinase 2, FGD2 - fyve, rhogef and ph domain containing 2, CYFIP2 - cytoplasmic fmr1 interacting protein 2, ARHGEF10 - rho guanine nucleotide exchange factor (gef) 10, SRPX - sushi-repeat containing protein, x-linked, TFDP2 - transcription factor dp-2 (e2f dimerization partner 2), PDGFD - platelet derived growth factor d, GNA13 - guanine nucleotide binding protein (g protein), alpha 13, NFATC1 - nuclear factor of activated t-cells, cytoplasmic, calcineurin-dependent 1, FXN - frataxin, NF2 - neurofibromin 2 (merlin), KHDRBS1 - kh domain containing, rna binding, signal transduction associated 1, CLU - clusterin, CMAHP - cytidine monophospho-n-acetylneuraminic acid hydroxylase, pseudogene, TGFA - transforming growth factor, alpha, RAP2A - rap2a, member of ras oncogene family, RGS6 - regulator of g-protein signaling 6, SCUBE1 - signal peptide, cub domain, egf-like 1, IGF1R - insulin-like growth factor 1 receptor, PRDM16 - pr domain containing 16, ARHGEF4 - rho guanine nucleotide exchange factor (gef) 4, ARHGEF3 - rho guanine nucleotide exchange factor (gef) 3, IGFBP1 - insulin-like growth factor binding protein 1, NUP93 - nucleoporin 93kda, IGFBP3 - insulin-like growth factor binding protein 3, CILP - cartilage intermediate layer protein, nucleotide pyrophosphohydrolase, TGFBR2 - transforming growth factor, beta receptor ii (70/80kda), PSD4 - pleckstrin and sec7 domain containing 4, FAM53B - family with sequence similarity 53, member b, NEDD4 - neural precursor cell expressed, developmentally down-regulated 4, e3 ubiquitin protein ligase, CYR61 - cysteine-rich, angiogenic inducer, 61, FOLR1 - folate receptor 1 (adult), THBS1 - thrombospondin 1, CACNG4 - calcium channel, voltage-dependent, gamma subunit 4, FPR1 - formyl peptide receptor 1, THRA - thyroid hormone receptor, alpha]
lta 3, accessory subunit, TRIB3 - tribbles homolog 3 (drosophila), COX6A2 - cytochrome c oxidase subunit via polypeptide 2, SPTAN1 - spectrin, alpha, non-erythrocytic 1, ZFYVE28 - zinc finger, fyve domain containing 28, SCUBE2 - signal peptide, cub domain, egf-like 2, PHLDA3 - pleckstrin homology-like domain, family a, member 3, MAP3K8 - mitogen-activated protein kinase kinase kinase 8, WDR19 - wd repeat domain 19, SLC31A2 - solute carrier family 31 (copper transporter), member 2, SSBP2 - single-stranded dna binding protein 2, NUP62 - nucleoporin 62kda, SPIB - spi-b transcription factor (spi-1/pu.1 related), KCNE1L - kcne1-like, CIRH1A - cirrhosis, autosomal recessive 1a (cirhin), FAM89B - family with sequence similarity 89, member b, ZIM2 - zinc finger, imprinted 2, SLC35B4 - solute carrier family 35 (udp-xylose/udp-n-acetylglucosamine transporter), member b4, ATOH8 - atonal homolog 8 (drosophila), CDC42EP4 - cdc42 effector protein (rho gtpase binding) 4, CPT1A - carnitine palmitoyltransferase 1a (liver), SP1 - sp1 transcription factor, DDAH1 - dimethylarginine dimethylaminohydrolase 1, CYP4F11 - cytochrome p450, family 4, subfamily f, polypeptide 11, CPS1 - carbamoyl-phosphate synthase 1, mitochondrial, SOX11 - sry (sex determining region y)-box 11, DDAH2 - dimethylarginine dimethylaminohydrolase 2, ZFYVE19 - zinc finger, fyve domain containing 19, SOX9 - sry (sex determining region y)-box 9, NPHP4 - nephronophthisis 4, SOX4 - sry (sex determining region y)-box 4, GTPBP4 - gtp binding protein 4, SOS2 - son of sevenless homolog 2 (drosophila), MASTL - microtubule associated serine/threonine kinase-like, OPN3 - opsin 3, AJUBA - ajuba lim protein, MAGI3 - membrane associated guanylate kinase, ww and pdz domain containing 3, CAPN15 - calpain 15, RAB40C - rab40c, member ras oncogene family, SOD2 - superoxide dismutase 2, mitochondrial, CARHSP1 - calcium regulated heat stable protein 1, 24kda, SNTA1 - syntrophin, alpha 1, ABHD17C - abhydrolase domain containing 17c, GSPT2 - g1 to s phase transition 2, JAM2 - junctional adhesion molecule 2, CNGA4 - cyclic nucleotide gated channel alpha 4, PLK3 - polo-like kinase 3, DENND6B - denn/madd domain containing 6b, RHOU - ras homolog family member u, SNRPA - small nuclear ribonucleoprotein polypeptide a, KCNE4 - potassium voltage-gated channel, isk-related family, member 4, CTDSP1 - ctd (carboxy-terminal domain, rna polymerase ii, polypeptide a) small phosphatase 1, COL1A1 - collagen, type i, alpha 1, WFDC1 - wap four-disulfide core domain 1, EID1 - ep300 interacting inhibitor of differentiation 1, WFDC10B - wap four-disulfide core domain 10b, SNAP25 - synaptosomal-associated protein, 25kda, COL3A1 - collagen, type iii, alpha 1, SRPRB - signal recognition particle receptor, b subunit, COL4A1 - collagen, type iv, alpha 1, CNN2 - calponin 2, SMO - smoothened, frizzled family receptor, PIM3 - pim-3 oncogene, SHISA9 - shisa family member 9, POLA2 - polymerase (dna directed), alpha 2, accessory subunit, COL7A1 - collagen, type vii, alpha 1, SMARCB1 - swi/snf related, matrix associated, actin dependent regulator of chromatin, subfamily b, member 1, SMARCC1 - swi/snf related, matrix associated, actin dependent regulator of chromatin, subfamily c, member 1, HLTF - helicase-like transcription factor, ATCAY - ataxia, cerebellar, cayman type, LDOC1 - leucine zipper, down-regulated in cancer 1, COL4A5 - collagen, type iv, alpha 5, SLN - sarcolipin, COL4A2 - collagen, type iv, alpha 2, HSPBP1 - hspa (heat shock 70kda) binding protein, cytoplasmic cochaperone 1, SMARCA2 - swi/snf related, matrix associated, actin dependent regulator of chromatin, subfamily a, member 2, RRAGD - ras-related gtp binding d, COL5A1 - collagen, type v, alpha 1, SNAI2 - snail family zinc finger 2, COMP - cartilage oligomeric matrix protein, KMT2C - lysine (k)-specific methyltransferase 2c, FAM60A - family with sequence similarity 60, member a, SLC31A1 - solute carrier family 31 (copper transporter), member 1, KLF6 - kruppel-like factor 6, SLC22A1 - solute carrier family 22 (organic cation transporter), member 1, ZNF462 - zinc finger protein 462, SLC16A2 - solute carrier family 16, member 2 (thyroid hormone transporter), TMEFF2 - transmembrane protein with egf-like and two follistatin-like domains 2, COL16A1 - collagen, type xvi, alpha 1, TMEM2 - transmembrane protein 2, COL15A1 - collagen, type xv, alpha 1, PAQR8 - progestin and adipoq receptor family member viii, TBC1D3C - tbc1 domain family, member 3c, CST6 - cystatin e/m, SYP - synaptophysin, TRIM55 - tripartite motif containing 55, NPB - neuropeptide b, PLEKHA1 - pleckstrin homology domain containing, family a (phosphoinositide binding specific) member 1, HES7 - hairy and enhancer of split 7 (drosophila), HINT2 - histidine triad nucleotide binding protein 2, TAC3 - tachykinin 3, TACR2 - tachykinin receptor 2, SYT1 - synaptotagmin i, CTGF - connective tissue growth factor, NTN4 - netrin 4, SUN2 - sad1 and unc84 domain containing 2, SLC24A2 - solute carrier family 24 (sodium/potassium/calcium exchanger), member 2, HIVEP3 - human immunodeficiency virus type i enhancer binding protein 3, CTNND1 - catenin (cadherin-associated protein), delta 1, SUV39H1 - suppressor of variegation 3-9 homolog 1 (drosophila), SVIL - supervillin, BEX2 - brain expressed x-linked 2, CTNNB1 - catenin (cadherin-associated protein), beta 1, 88kda, CTSL - cathepsin l, HMCN2 - hemicentin 2, STX3 - syntaxin 3, STX1A - syntaxin 1a (brain), BACH2 - btb and cnc homology 1, basic leucine zipper transcription factor 2, SDF2L1 - stromal cell-derived factor 2-like 1, STRN - striatin, calmodulin binding protein, C11orf35 - chromosome 11 open reading frame 35, IL17RA - interleukin 17 receptor a, MAFF - v-maf avian musculoaponeurotic fibrosarcoma oncogene homolog f, CTSV - cathepsin v, STXBP3 - syntaxin binding protein 3, EFCAB4B - ef-hand calcium binding domain 4b, STIM1 - stromal interaction molecule 1, TCTEX1D2 - tctex1 domain containing 2, AFAP1 - actin filament associated protein 1, STK10 - serine/threonine kinase 10, MTCH2 - mitochondrial carrier 2, CYLD - cylindromatosis (turban tumor syndrome), CDKL5 - cyclin-dependent kinase-like 5, AURKA - aurora kinase a, ST5 - suppression of tumorigenicity 5, STAT2 - signal transducer and activator of transcription 2, 113kda, MIR24-2 - microrna 24-2, STAT3 - signal transducer and activator of transcription 3 (acute-phase response factor), STAT5B - signal transducer and activator of transcription 5b, CRYAB - crystallin, alpha b, STAT5A - signal transducer and activator of transcription 5a, TXNDC17 - thioredoxin domain containing 17, STAT6 - signal transducer and activator of transcription 6, interleukin-4 induced, NALCN - sodium leak channel, non-selective, PARM1 - prostate androgen-regulated mucin-like protein 1, ABHD14B - abhydrolase domain containing 14b, DFNB31 - deafness, autosomal recessive 31, CRYM - crystallin, mu, CSF1 - colony stimulating factor 1 (macrophage), SNX33 - sorting nexin 33, NGEF - neuronal guanine nucleotide exchange factor, ZNF503 - zinc finger protein 503, MINA - myc induced nuclear antigen, SSR1 - signal sequence receptor, alpha, VAX2 - ventral anterior homeobox 2, ALS2CL - als2 c-terminal like, SSBP1 - single-stranded dna binding protein 1, mitochondrial, SSB - sjogren syndrome antigen b (autoantigen la), ZNF514 - zinc finger protein 514, SQLE - squalene epoxidase, SPTB - spectrin, beta, erythrocytic, SPTBN1 - spectrin, beta, non-erythrocytic 1, PLCXD2 - phosphatidylinositol-specific phospholipase c, x domain containing 2, CSNK2A2 - casein kinase 2, alpha prime polypeptide, CCRN4L - ccr4 carbon catabolite repression 4-like (s. cerevisiae), TNFAIP8 - tumor necrosis factor, alpha-induced protein 8, SRD5A1 - steroid-5-alpha-reductase, alpha polypeptide 1 (3-oxo-5 alpha-steroid delta 4-dehydrogenase alpha 1), ARHGAP30 - rho gtpase activating protein 30, CSPG4 - chondroitin sulfate proteoglycan 4, AKR1D1 - aldo-keto reductase family 1, member d1, SRMS - src-related kinase lacking c-terminal regulatory tyrosine and n-terminal myristylation sites, SH2D4A - sh2 domain containing 4a, BACE2 - beta-site app-cleaving enzyme 2, SLC4A10 - solute carrier family 4, sodium bicarbonate transporter, member 10, SECTM1 - secreted and transmembrane 1, DDX5 - dead (asp-glu-ala-asp) box helicase 5, SEC13 - sec13 homolog (s. cerevisiae), RWDD3 - rwd domain containing 3, ZNF385A - zinc finger protein 385a, DDIT3 - dna-damage-inducible transcript 3, BRWD3 - bromodomain and wd repeat domain containing 3, SYT8 - synaptotagmin viii, GADD45A - growth arrest and dna-damage-inducible, alpha, AKR1C2 - aldo-keto reductase family 1, member c2, AKR1C1 - aldo-keto reductase family 1, member c1, CXCL12 - chemokine (c-x-c motif) ligand 12, FAM98A - family with sequence similarity 98, member a, AKR1B15 - aldo-keto reductase family 1, member b15, DDB2 - damage-specific dna binding protein 2, 48kda, WWTR1 - ww domain containing transcription regulator 1, DCX - doublecortin, SETMAR - set domain and mariner transposase fusion gene, JPH3 - junctophilin 3, GEMIN5 - gem (nuclear organelle) associated protein 5, NOL11 - nucleolar protein 11, LHX4 - lim homeobox 4, DBN1 - drebrin 1, ATL3 - atlastin gtpase 3, DBP - d site of albumin promoter (albumin d-box) binding protein, CNIH2 - cornichon homolog 2 (drosophila), SEMA3F - sema domain, immunoglobulin domain (ig), short basic domain, secreted, (semaphorin) 3f, MIF4GD - mif4g domain containing, EBF3 - early b-cell factor 3, ZNF468 - zinc finger protein 468, DFNA5 - deafness, autosomal dominant 5, RNF19A - ring finger protein 19a, e3 ubiquitin protein ligase, RHOJ - ras homolog family member j, DES - desmin, DFFA - dna fragmentation factor, 45kda, alpha polypeptide, POLR1A - polymerase (rna) i polypeptide a, 194kda, RALGAPA1 - ral gtpase activating protein, alpha subunit 1 (catalytic), DEFB1 - defensin, beta 1, NDRG2 - ndrg family member 2, PLEKHG5 - pleckstrin homology domain containing, family g (with rhogef domain) member 5, CXCL6 - chemokine (c-x-c motif) ligand 6, MPC2 - mitochondrial pyruvate carrier 2, DDX11 - dead/h (asp-glu-ala-asp/his) box helicase 11, BTBD6 - btb (poz) domain containing 6, SCD - stearoyl-coa desaturase (delta-9-desaturase), SCN3A - sodium channel, voltage-gated, type iii, alpha subunit, SCN1B - sodium channel, voltage-gated, type i, beta subunit, STRIP2 - striatin interacting protein 2, SIPA1L1 - signal-induced proliferation-associated 1 like 1, GADD45GIP1 - growth arrest and dna-damage-inducible, gamma interacting protein 1, KIAA1161 - kiaa1161, ZNF622 - zinc finger protein 622, HHATL - hedgehog acyltransferase-like, AHRR - aryl-hydrocarbon receptor repressor, ACOT11 - acyl-coa thioesterase 11, SCO1 - sco1 cytochrome c oxidase assembly protein, SUSD5 - sushi domain containing 5, BMF - bcl2 modifying factor, HEG1 - heart development protein with egf-like domains 1, L3MBTL1 - l(3)mbt-like 1 (drosophila), SCN5A - sodium channel, voltage-gated, type v, alpha subunit, SCN7A - sodium channel, voltage-gated, type vii, alpha subunit, TENM4 - teneurin transmembrane protein 4, SCN4A - sodium channel, voltage-gated, type iv, alpha subunit, CYP1B1 - cytochrome p450, family 1, subfamily b, polypeptide 1, SCN10A - sodium channel, voltage-gated, type x, alpha subunit, RNF144B - ring finger protein 144b, RASGEF1C - rasgef domain family, member 1c, XPO5 - exportin 5, S100A13 - s100 calcium binding protein a13, C2CD3 - c2 calcium-dependent domain containing 3, SAA1 - serum amyloid a1, S100A4 - s100 calcium binding protein a4, DGKG - diacylglycerol kinase, gamma 90kda, S100A6 - s100 calcium binding protein a6, DGKB - diacylglycerol kinase, beta 90kda, HIGD1A - hig1 hypoxia inducible domain family, member 1a, CLIP3 - cap-gly domain containing linker protein 3, S100A10 - s100 calcium binding protein a10, TIPARP - tcdd-inducible poly(adp-ribose) polymerase, C19orf26 - chromosome 19 open reading frame 26, CYP51A1 - cytochrome p450, family 51, subfamily a, polypeptide 1, STARD13 - star-related lipid transfer (start) domain containing 13, TSPAN31 - tetraspanin 31, SATB1 - satb homeobox 1, CD55 - cd55 molecule, decay accelerating factor for complement (cromer blood group), HECW2 - hect, c2 and ww domain containing e3 ubiquitin protein ligase 2, CYP19A1 - cytochrome p450, family 19, subfamily a, polypeptide 1, SRGAP1 - slit-robo rho gtpase activating protein 1, CC2D2A - coiled-coil and c2 domain containing 2a, DRD4 - dopamine receptor d4, ATP6V1C2 - atpase, h+ transporting, lysosomal 42kda, v1 subunit c2, TCTN3 - tectonic family member 3, PHF19 - phd finger protein 19, SLC8A1 - solute carrier family 8 (sodium/calcium exchanger), member 1, SLC7A2 - solute carrier family 7 (cationic amino acid transporter, y+ system), member 2, TES - testis derived transcript (3 lim domains), SYDE1 - synapse defective 1, rho gtpase, homolog 1 (c. elegans), DPH2 - dph2 homolog (s. cerevisiae), ARRDC3 - arrestin domain containing 3, SLC9A3 - solute carrier family 9, subfamily a (nhe3, cation proton antiporter 3), member 3, SEMA6A - sema domain, transmembrane domain (tm), and cytoplasmic domain, (semaphorin) 6a, SLC16A1 - solute carrier family 16 (monocarboxylate transporter), member 1, ZNF471 - zinc finger protein 471, WSB1 - wd repeat and socs box containing 1, DPYSL2 - dihydropyrimidinase-like 2, MYLK2 - myosin light chain kinase 2, SIPA1L2 - signal-induced proliferation-associated 1 like 2, TRIM5 - tripartite motif containing 5, DUSP8 - dual specificity phosphatase 8, SKP2 - s-phase kinase-associated protein 2, e3 ubiquitin protein ligase, PREX1 - phosphatidylinositol-3,4,5-trisphosphate-dependent rac exchange factor 1, GPSM1 - g-protein signaling modulator 1, DIXDC1 - dix domain containing 1, DUSP6 - dual specificity phosphatase 6, TOR1A - torsin family 1, member a (torsin a), SSH2 - slingshot protein phosphatase 2, ARHGAP21 - rho gtpase activating protein 21, DVL1 - dishevelled segment polarity protein 1, SLC1A2 - solute carrier family 1 (glial high affinity glutamate transporter), member 2, SLC1A3 - solute carrier family 1 (glial high affinity glutamate transporter), member 3, SLC4A3 - solute carrier family 4 (anion exchanger), member 3, CNPY4 - canopy fgf signaling regulator 4, VGLL2 - vestigial like 2 (drosophila), GPR179 - g protein-coupled receptor 179, STON2 - stonin 2, DTNA - dystrobrevin, alpha, FNIP2 - folliculin interacting protein 2, HOMEZ - homeobox and leucine zipper encoding, EBF4 - early b-cell factor 4, AUTS2 - autism susceptibility candidate 2, RAB11FIP5 - rab11 family interacting protein 5 (class i), TSC22D3 - tsc22 domain family, member 3, SLC2A4 - solute carrier family 2 (facilitated glucose transporter), member 4, ECM2 - extracellular matrix protein 2, female organ and adipocyte specific, ZFHX2 - zinc finger homeobox 2, ISLR2 - immunoglobulin superfamily containing leucine-rich repeat 2, SLC6A1 - solute carrier family 6 (neurotransmitter transporter), member 1, DCLK3 - doublecortin-like kinase 3, DKC1 - dyskeratosis congenita 1, dyskerin, DLG3 - discs, large homolog 3 (drosophila), SHC1 - shc (src homology 2 domain containing) transforming protein 1, KLHL3 - kelch-like family member 3, SHROOM3 - shroom family member 3, DLG2 - discs, large homolog 2 (drosophila), FBXW4 - f-box and wd repeat domain containing 4, LRCH2 - leucine-rich repeats and calponin homology (ch) domain containing 2, FNDC5 - fibronectin type iii domain containing 5, LRRN1 - leucine rich repeat neuronal 1, STXBP4 - syntaxin binding protein 4, DLX3 - distal-less homeobox 3, DHCR24 - 24-dehydrocholesterol reductase, DHCR7 - 7-dehydrocholesterol reductase, SIAH2 - siah e3 ubiquitin protein ligase 2, ARHGAP23 - rho gtpase activating protein 23, DGUOK - deoxyguanosine kinase, TIAM2 - t-cell lymphoma invasion and metastasis 2, DIAPH1 - diaphanous-related formin 1, RICTOR - rptor independent companion of mtor, complex 2, NQO1 - nad(p)h dehydrogenase, quinone 1, HCN3 - hyperpolarization activated cyclic nucleotide-gated potassium channel 3, DIO2 - deiodinase, iodothyronine, type ii, SIPA1 - signal-induced proliferation-associated 1, ZBTB4 - zinc finger and btb domain containing 4, PELI3 - pellino e3 ubiquitin protein ligase family member 3, DYNC1I1 - dynein, cytoplasmic 1, intermediate chain 1, SFRP4 - secreted frizzled-related protein 4, FGD3 - fyve, rhogef and ph domain containing 3, SRSF1 - serine/arginine-rich splicing factor 1, SRSF3 - serine/arginine-rich splicing factor 3, PITPNC1 - phosphatidylinositol transfer protein, cytoplasmic 1, RNF213 - ring finger protein 213, SRSF6 - serine/arginine-rich splicing factor 6, SRSF7 - serine/arginine-rich splicing factor 7, ALS2 - amyotrophic lateral sclerosis 2 (juvenile), SFTPD - surfactant protein d, DMBT1 - deleted in malignant brain tumors 1, ZNF337 - zinc finger protein 337, SCG5 - secretogranin v (7b2 protein), NOC2L - nucleolar complex associated 2 homolog (s. cerevisiae), SGTA - small glutamine-rich tetratricopeptide repeat (tpr)-containing, alpha, NAV3 - neuron navigator 3, USP37 - ubiquitin specific peptidase 37, ITSN1 - intersectin 1 (sh3 domain protein), EMP2 - epithelial membrane protein 2, NCBP2 - nuclear cap binding protein subunit 2, 20kda, EXOSC5 - exosome component 5, MAPRE3 - microtubule-associated protein, rp/eb family, member 3, EMX1 - empty spiracles homeobox 1, EMP3 - epithelial membrane protein 3, MSRB2 - methionine sulfoxide reductase b2, ELF4 - e74-like factor 4 (ets domain transcription factor), MAP3K7CL - map3k7 c-terminal like, BDH2 - 3-hydroxybutyrate dehydrogenase, type 2, DPYSL5 - dihydropyrimidinase-like 5, ASB16 - ankyrin repeat and socs box containing 16, EN2 - engrailed homeobox 2, HABP4 - hyaluronan binding protein 4, FANK1 - fibronectin type iii and ankyrin repeat domains 1, TCEAL7 - transcription elongation factor a (sii)-like 7, EPHA2 - eph receptor a2, EIF4A1 - eukaryotic translation initiation factor 4a1, TTR - transthyretin, MTG1 - mitochondrial ribosome-associated gtpase 1, EIF4A2 - eukaryotic translation initiation factor 4a2, TPX2 - tpx2, microtubule-associated, UGGT1 - udp-glucose glycoprotein glucosyltransferase 1, EGR2 - early growth response 2, DNAJC7 - dnaj (hsp40) homolog, subfamily c, member 7, CCT5 - chaperonin containing tcp1, subunit 5 (epsilon), ZC3HAV1 - zinc finger ccch-type, antiviral 1, EIF2S1 - eukaryotic translation initiation factor 2, subunit 1 alpha, 35kda, TTN - titin, AZI1 - 5-azacytidine induced 1, ELF1 - e74-like factor 1 (ets domain transcription factor), SLC2A4RG - slc2a4 regulator, ELF2 - e74-like factor 2 (ets domain transcription factor), EIF5A - eukaryotic translation initiation factor 5a, SORCS3 - sortilin-related vps10 domain containing receptor 3, ACN9 - acn9 homolog (s. cerevisiae), SPEN - spen homolog, transcriptional regulator (drosophila), PLCH1 - phospholipase c, eta 1, EEF1A1 - eukaryotic translation elongation factor 1 alpha 1, EEF1A2 - eukaryotic translation elongation factor 1 alpha 2, TPD52L1 - tumor protein d52-like 1, SH2D6 - sh2 domain containing 6, EGR1 - early growth response 1, TP53 - tumor protein p53, SAMD4A - sterile alpha motif domain containing 4a, TOP2A - topoisomerase (dna) ii alpha 170kda, PRDM8 - pr domain containing 8, CELSR2 - cadherin, egf lag seven-pass g-type receptor 2, FAM20C - family with sequence similarity 20, member c, CELSR3 - cadherin, egf lag seven-pass g-type receptor 3, TOP1 - topoisomerase (dna) i, KDM1A - lysine (k)-specific demethylase 1a, EFNB2 - ephrin-b2, UNC13A - unc-13 homolog a (c. elegans), EFNA5 - ephrin-a5, EFNA4 - ephrin-a4, RGMA - rgm domain family, member a, SHD - src homology 2 domain containing transforming protein d, CCT3 - chaperonin containing tcp1, subunit 3 (gamma), REEP6 - receptor accessory protein 6, ZNF276 - zinc finger protein 276, RRP1B - ribosomal rna processing 1b, EDN3 - endothelin 3, SWAP70 - swap switching b-cell complex 70kda subunit, EDNRB - endothelin receptor type b, TRAF1 - tnf receptor-associated factor 1, PMEPA1 - prostate transmembrane protein, androgen induced 1, ECM1 - extracellular matrix protein 1, ECE1 - endothelin converting enzyme 1, NCLN - nicalin, TYMP - thymidine phosphorylase, NAT14 - n-acetyltransferase 14 (gcn5-related, putative), ZNF423 - zinc finger protein 423, PEG10 - paternally expressed 10, TRIM35 - tripartite motif containing 35, F13A1 - coagulation factor xiii, a1 polypeptide, EXPH5 - exophilin 5, CAMK1D - calcium/calmodulin-dependent protein kinase id, DERL3 - derlin 3, USP1 - ubiquitin specific peptidase 1, AGTRAP - angiotensin ii receptor-associated protein, MCF2L2 - mcf.2 cell line derived transforming sequence-like 2, DDN - dendrin, SESTD1 - sec14 and spectrin domains 1, PTK2B - protein tyrosine kinase 2 beta, ACSL3 - acyl-coa synthetase long-chain family member 3, RAP1GAP2 - rap1 gtpase activating protein 2, TNRC6B - trinucleotide repeat containing 6b, C12orf5 - chromosome 12 open reading frame 5, FAP - fibroblast activation protein, alpha, C12orf4 - chromosome 12 open reading frame 4, FBLN1 - fibulin 1, CAMTA2 - calmodulin binding transcription activator 2, VDR - vitamin d (1,25- dihydroxyvitamin d3) receptor, METRNL - meteorin, glial cell differentiation regulator-like, ETV4 - ets variant 4, EVC - ellis van creveld syndrome, VEGFC - vascular endothelial growth factor c, KDM6B - lysine (k)-specific demethylase 6b, EZR - ezrin, EWSR1 - ews rna-binding protein 1, EXT2 - exostosin glycosyltransferase 2, PCBP4 - poly(rc) binding protein 4, VLDLR - very low density lipoprotein receptor, EXTL2 - exostosin-like glycosyltransferase 2, FMNL3 - formin-like 3, CREB3L1 - camp responsive element binding protein 3-like 1, EYA2 - eyes absent homolog 2 (drosophila), VARS - valyl-trna synthetase, VASP - vasodilator-stimulated phosphoprotein, PTRF - polymerase i and transcript release factor, ZNF658B - zinc finger protein 658b, pseudogene, GTF2H2C - general transcription factor iih, polypeptide 2c, ZNF682 - zinc finger protein 682, CIAPIN1 - cytokine induced apoptosis inhibitor 1, F2R - coagulation factor ii (thrombin) receptor, L3MBTL4 - l(3)mbt-like 4 (drosophila), SLC17A7 - solute carrier family 17 (vesicular glutamate transporter), member 7, WDR43 - wd repeat domain 43, ANKMY2 - ankyrin repeat and mynd domain containing 2, ATP8B2 - atpase, aminophospholipid transporter, class i, type 8b, member 2, CABLES1 - cdk5 and abl enzyme substrate 1, ERF - ets2 repressor factor, ZNF575 - zinc finger protein 575, ZNF804A - zinc finger protein 804a, EYA4 - eyes absent homolog 4 (drosophila), ELMSAN1 - elm2 and myb/sant-like domain containing 1, PASK - pas domain containing serine/threonine kinase, KIAA1199 - kiaa1199, LPIN1 - lipin 1, GPR126 - g protein-coupled receptor 126, ERN1 - endoplasmic reticulum to nucleus signaling 1, ERH - enhancer of rudimentary homolog (drosophila), VARS2 - valyl-trna synthetase 2, mitochondrial, KANK1 - kn motif and ankyrin repeat domains 1, ARRDC4 - arrestin domain containing 4, ESRRG - estrogen-related receptor gamma, LARP4B - la ribonucleoprotein domain family, member 4b, ESR2 - estrogen receptor 2 (er beta), CAMK1G - calcium/calmodulin-dependent protein kinase ig, TNFSF4 - tumor necrosis factor (ligand) superfamily, member 4, DIP2A - dip2 disco-interacting protein 2 homolog a (drosophila), MESDC2 - mesoderm development candidate 2, RGL1 - ral guanine nucleotide dissociation stimulator-like 1, RFTN1 - raftlin, lipid raft linker 1, ETS2 - v-ets avian erythroblastosis virus e26 oncogene homolog 2, TYRO3 - tyro3 protein tyrosine kinase, ACTR3B - arp3 actin-related protein 3 homolog b (yeast), ZNF300 - zinc finger protein 300, ZMIZ1 - zinc finger, miz-type containing 1, ETF1 - eukaryotic translation termination factor 1, RSAD2 - radical s-adenosyl methionine domain containing 2, SLC44A2 - solute carrier family 44 (choline transporter), member 2, PKDCC - protein kinase domain containing, cytoplasmic, EPB41 - erythrocyte membrane protein band 4.1 (elliptocytosis 1, rh-linked), EPB41L2 - erythrocyte membrane protein band 4.1-like 2, SULF1 - sulfatase 1, EPHB2 - eph receptor b2, TRIM54 - tripartite motif containing 54, RRS1 - rrs1 ribosome biogenesis regulator homolog (s. cerevisiae), RASL10B - ras-like, family 10, member b, PELI2 - pellino e3 ubiquitin protein ligase family member 2, EPHB3 - eph receptor b3, ZNF493 - zinc finger protein 493, UCP2 - uncoupling protein 2 (mitochondrial, proton carrier), PLXNA4 - plexin a4, DTX4 - deltex homolog 4 (drosophila), SYNE2 - spectrin repeat containing, nuclear envelope 2, TBC1D1 - tbc1 (tre-2/usp6, bub2, cdc16) domain family, member 1, EPHB6 - eph receptor b6, ERBB3 - v-erb-b2 avian erythroblastic leukemia viral oncogene homolog 3, LONRF1 - lon peptidase n-terminal domain and ring finger 1, ERCC1 - excision repair cross-complementing rodent repair deficiency, complementation group 1 (includes overlapping antisense sequence), PAK7 - p21 protein (cdc42/rac)-activated kinase 7, ERCC2 - excision repair cross-complementing rodent repair deficiency, complementation group 2, UBE2L3 - ubiquitin-conjugating enzyme e2l 3, UBE2N - ubiquitin-conjugating enzyme e2n, ERBB2 - v-erb-b2 avian erythroblastic leukemia viral oncogene homolog 2, UBE2V1 - ubiquitin-conjugating enzyme e2 variant 1, TEX2 - testis expressed 2, ZC3H15 - zinc finger ccch-type containing 15, PIK3IP1 - phosphoinositide-3-kinase interacting protein 1, TCP1 - t-complex 1, WWC3 - wwc family member 3, TCF19 - transcription factor 19, PLGRKT - plasminogen receptor, c-terminal lysine transmembrane protein, BOP1 - block of proliferation 1, FLII - flightless i homolog (drosophila), ZKSCAN7 - zinc finger with krab and scan domains 7, MIR133A1 - microrna 133a-1, ADC - arginine decarboxylase, SIK2 - salt-inducible kinase 2, DBNDD2 - dysbindin (dystrobrevin binding protein 1) domain containing 2, FOXS1 - forkhead box s1, FOXO3 - forkhead box o3, ICOSLG - inducible t-cell co-stimulator ligand, FOXJ2 - forkhead box j2, TRERF1 - transcriptional regulating factor 1, DOK5 - docking protein 5, SATB2 - satb homeobox 2, FOXJ1 - forkhead box j1, NACC1 - nucleus accumbens associated 1, ben and btb (poz) domain containing, FKBP4 - fk506 binding protein 4, 59kda, SCN3B - sodium channel, voltage-gated, type iii, beta subunit, BICD2 - bicaudal d homolog 2 (drosophila), KIF13B - kinesin family member 13b, ADAP2 - arfgap with dual ph domains 2, FKBP1A - fk506 binding protein 1a, 12kda, FIGF - c-fos induced growth factor (vascular endothelial growth factor d), TDG - thymine-dna glycosylase, ANKS1A - ankyrin repeat and sterile alpha motif domain containing 1a, CCDC101 - coiled-coil domain containing 101, CENPJ - centromere protein j, FKBP1B - fk506 binding protein 1b, 12.6 kda, TP53RK - tp53 regulating kinase, CLEC16A - c-type lectin domain family 16, member a, FHL2 - four and a half lim domains 2, SUN1 - sad1 and unc84 domain containing 1, TAF7 - taf7 rna polymerase ii, tata box binding protein (tbp)-associated factor, 55kda, C19orf10 - chromosome 19 open reading frame 10, TAF10 - taf10 rna polymerase ii, tata box binding protein (tbp)-associated factor, 30kda, FGF14 - fibroblast growth factor 14, FGF9 - fibroblast growth factor 9, SYNE1 - spectrin repeat containing, nuclear envelope 1, FGF11 - fibroblast growth factor 11, FGF1 - fibroblast growth factor 1 (acidic), FES - feline sarcoma oncogene, LACTB - lactamase, beta, TAF13 - taf13 rna polymerase ii, tata box binding protein (tbp)-associated factor, 18kda, PDGFC - platelet derived growth factor c, EFHC1 - ef-hand domain (c-terminal) containing 1, MAP3K7 - mitogen-activated protein kinase kinase kinase 7, PALM2 - paralemmin 2, BIN3 - bridging integrator 3, LARS2 - leucyl-trna synthetase 2, mitochondrial, TBX2 - t-box 2, FDFT1 - farnesyl-diphosphate farnesyltransferase 1, BRICD5 - brichos domain containing 5, ZNF395 - zinc finger protein 395, SRGAP2 - slit-robo rho gtpase activating protein 2, TAZ - tafazzin, CNTN2 - contactin 2 (axonal), TCF7 - transcription factor 7 (t-cell specific, hmg-box), TENC1 - tensin like c1 domain containing phosphatase (tensin 2), TRIM9 - tripartite motif containing 9, TBX3 - t-box 3, WBSCR22 - williams beuren syndrome chromosome region 22, TCF4 - transcription factor 4, OBSL1 - obscurin-like 1, EFEMP1 - egf containing fibulin-like extracellular matrix protein 1, ARHGEF12 - rho guanine nucleotide exchange factor (gef) 12, FBN1 - fibrillin 1, TCEA3 - transcription elongation factor a (sii), 3, TCEB1 - transcription elongation factor b (siii), polypeptide 1 (15kda, elongin c), LANCL2 - lanc lantibiotic synthetase component c-like 2 (bacterial), ERBB2IP - erbb2 interacting protein, KCNH3 - potassium voltage-gated channel, subfamily h (eag-related), member 3, CGB7 - chorionic gonadotropin, beta polypeptide 7, SLC7A8 - solute carrier family 7 (amino acid transporter light chain, l system), member 8, SFXN1 - sideroflexin 1, TEX14 - testis expressed 14, TKT - transketolase, TLE1 - transducin-like enhancer of split 1 (e(sp1) homolog, drosophila), RHOQ - ras homolog family member q, STK32C - serine/threonine kinase 32c, TLE3 - transducin-like enhancer of split 3 (e(sp1) homolog, drosophila), BLOC1S2 - biogenesis of lysosomal organelles complex-1, subunit 2, TDRD1 - tudor domain containing 1, EXOSC2 - exosome component 2, ANKH - ankh inorganic pyrophosphate transport regulator, SIRT5 - sirtuin 5, TSPAN7 - tetraspanin 7, LMOD3 - leiomodin 3 (fetal), TSPAN6 - tetraspanin 6, ABCA5 - atp-binding cassette, sub-family a (abc1), member 5, TMPO - thymopoietin, CLDN5 - claudin 5, CLEC3B - c-type lectin domain family 3, member b, TNFAIP3 - tumor necrosis factor, alpha-induced protein 3, TNNC1 - troponin c type 1 (slow), TNFRSF1B - tumor necrosis factor receptor superfamily, member 1b, TNNT1 - troponin t type 1 (skeletal, slow), SF3B3 - splicing factor 3b, subunit 3, 130kda, TNNI3 - troponin i type 3 (cardiac), NUP188 - nucleoporin 188kda, KCNQ5 - potassium voltage-gated channel, kqt-like subfamily, member 5, EFCAB4A - ef-hand calcium binding domain 4a, LRRC8B - leucine rich repeat containing 8 family, member b, EGLN3 - egl-9 family hypoxia-inducible factor 3, MRAP2 - melanocortin 2 receptor accessory protein 2, RPL13A - ribosomal protein l13a, TERF1 - telomeric repeat binding factor (nima-interacting) 1, SNX18 - sorting nexin 18, CBX7 - chromobox homolog 7, C10orf2 - chromosome 10 open reading frame 2, TFDP2 - transcription factor dp-2 (e2f dimerization partner 2), BCCIP - brca2 and cdkn1a interacting protein, PES1 - pescadillo ribosomal biogenesis factor 1, EIF5A2 - eukaryotic translation initiation factor 5a2, SEC61G - sec61 gamma subunit, FXN - frataxin, TGFA - transforming growth factor, alpha, POLE4 - polymerase (dna-directed), epsilon 4, accessory subunit, RASSF3 - ras association (ralgds/af-6) domain family member 3, TSPAN15 - tetraspanin 15, TSPAN12 - tetraspanin 12, TGM1 - transglutaminase 1, TGFBR2 - transforming growth factor, beta receptor ii (70/80kda), TMX4 - thioredoxin-related transmembrane protein 4, PSD4 - pleckstrin and sec7 domain containing 4, ACAP2 - arfgap with coiled-coil, ankyrin repeat and ph domains 2, FOLR1 - folate receptor 1 (adult), SYTL3 - synaptotagmin-like 3, THBS1 - thrombospondin 1, SYTL4 - synaptotagmin-like 4, THBD - thrombomodulin, HECTD4 - hect domain containing e3 ubiquitin protein ligase 4, THRSP - thyroid hormone responsive, FPR1 - formyl peptide receptor 1, THRA - thyroid hormone receptor, alpha, ZNF239 - zinc finger protein 239, MSTN - myost						adenine nucleotide translocator), member 6, MRE11A - mre11 meiotic recombination 11 homolog a (s. cerevisiae), PRKCD - protein kinase c, delta, RPS28 - ribosomal protein s28, SLC25A5 - solute carrier family 25 (mitochondrial carrier	adenine nucleotide translocator), member 5, ERCC2 - excision repair cross-complementing rodent repair deficiency, complementation group 2, PARK2 - parkinson protein 2, e3 ubiquitin protein ligase (parkin), TCP1 - t-complex 1, CDH1 - cadherin 1, type 1, e-cadherin (epithelial), CXCL12 - chemokine (c-x-c motif) ligand 12, ANXA7 - annexin a7, PSG1 - pregnancy specific beta-1-glycoprotein 1, PRMT6 - protein arginine methyltransferase 6, INHBB - inhibin, beta b, TMEM173 - transmembrane protein 173, SEPP1 - selenoprotein p, plasma, 1, PC - pyruvate carboxylase, OVGP1 - oviductal glycoprotein 1, 120kda, GTF2A2 - general transcription factor iia, 2, 12kda, TRIM25 - tripartite motif containing 25, ILF3 - interleukin enhancer binding factor 3, 90kda, P2RX1 - purinergic receptor p2x, ligand-gated ion channel, 1, PSMB3 - proteasome (prosome, macropain) subunit, beta type, 3, RPL35 - ribosomal protein l35, PSMB1 - proteasome (prosome, macropain) subunit, beta type, 1, P2RX7 - purinergic receptor p2x, ligand-gated ion channel, 7, VPS37B - vacuolar protein sorting 37 homolog b (s. cerevisiae), PSMA4 - proteasome (prosome, macropain) subunit, alpha type, 4, IL2RG - interleukin 2 receptor, gamma, CD36 - cd36 molecule (thrombospondin receptor), ODC1 - ornithine decarboxylase 1, PSMB7 - proteasome (prosome, macropain) subunit, beta type, 7, PSMB6 - proteasome (prosome, macropain) subunit, beta type, 6, PSMB5 - proteasome (prosome, macropain) subunit, beta type, 5, PSMB4 - proteasome (prosome, macropain) subunit, beta type, 4, PSMC3 - proteasome (prosome, macropain) 26s subunit, atpase, 3, DEFB1 - defensin, beta 1, APOE - apolipoprotein e, CXCL6 - chemokine (c-x-c motif) ligand 6, DDX11 - dead/h (asp-glu-ala-asp/his) box helicase 11, IL6R - interleukin 6 receptor, ITGA5 - integrin, alpha 5 (fibronectin receptor, alpha polypeptide), H2AFX - h2a histone family, member x, CXCR4 - chemokine (c-x-c motif) receptor 4, GADD45GIP1 - growth arrest and dna-damage-inducible, gamma interacting protein 1, CFL1 - cofilin 1 (non-muscle), NUP88 - nucleoporin 88kda, ITGB7 - integrin, beta 7, RHOA - ras homolog family member a, PTGFR - prostaglandin f receptor (fp), DDX21 - dead (asp-glu-ala-asp) box helicase 21, OAS1 - 2'-5'-oligoadenylate synthetase 1, 40/46kda, ITGB1 - integrin, beta 1 (fibronectin receptor, beta polypeptide, antigen cd29 includes mdf2, msk12), CEBPB - ccaat/enhancer binding protein (c/ebp), beta, MAP3K5 - mitogen-activated protein kinase kinase kinase 5, IL31RA - interleukin 31 receptor a, DENR - density-regulated protein, CDK6 - cyclin-dependent kinase 6, NPM1 - nucleophosmin (nucleolar phosphoprotein b23, numatrin), ZYX - zyxin, INSR - insulin receptor, NPC1 - niemann-pick disease, type c1, GNLY - granulysin, DEFB103B - defensin, beta 103b, NPPA - natriuretic peptide a, PCSK5 - proprotein convertase subtilisin/kexin type 5, CLIC5 - chloride intracellular channel 5, SATB1 - satb homeobox 1, CD55 - cd55 molecule, decay accelerating factor for complement (cromer blood group), TCEB1 - transcription elongation factor b (siii), polypeptide 1 (15kda, elongin c), PLA2G4C - phospholipase a2, group ivc (cytosolic, calcium-independent), IFIT2 - interferon-induced protein with tetratricopeptide repeats 2, IFIT1 - interferon-induced protein with tetratricopeptide repeats 1, IFIT3 - interferon-induced protein with tetratricopeptide repeats 3, DRD4 - dopamine receptor d4, GNRH1 - gonadotropin-releasing hormone 1 (luteinizing-releasing hormone), HIST1H2BC - histone cluster 1, h2bc, FBXW7 - f-box and wd repeat domain containing 7, e3 ubiquitin protein ligase, MDFIC - myod family inhibitor domain containing, CDHR3 - cadherin-related family member 3, LYST - lysosomal trafficking regulator, COTL1 - coactosin-like 1 (dictyostelium), TSPAN7 - tetraspanin 7, PVRL1 - poliovirus receptor-related 1 (herpesvirus entry mediator c), TRIM5 - tripartite motif containing 5, PVRL2 - poliovirus receptor-related 2 (herpesvirus entry mediator b), RCC1 - regulator of chromosome condensation 1, NFKBIA - nuclear factor of kappa light polypeptide gene enhancer in b-cells inhibitor, alpha, DVL1 - dishevelled segment polarity protein 1, PLA2G6 - phospholipase a2, group vi (cytosolic, calcium-independent), PZP - pregnancy-zone protein, IFIH1 - interferon induced with helicase c domain 1, NOD2 - nucleotide-binding oligomerization domain containing 2, HYAL3 - hyaluronoglucosaminidase 3, NUP188 - nucleoporin 188kda, DDIT4 - dna-damage-inducible transcript 4, RAN - ran, member ras oncogene family, SHC1 - shc (src homology 2 domain containing) transforming protein 1, RANBP1 - ran binding protein 1, BAK1 - bcl2-antagonist/killer 1, RPL13A - ribosomal protein l13a, GPX1 - glutathione peroxidase 1, C14orf166 - chromosome 14 open reading frame 166, RARRES2 - retinoic acid receptor responder (tazarotene induced) 2, CLU - clusterin, LTF - lactotransferrin, ATG16L2 - autophagy related 16-like 2 (s. cerevisiae), NUP93 - nucleoporin 93kda, AP2M1 - adaptor-related protein complex 2, mu 1 subunit, NUP35 - nucleoporin 35kda, RPL10A - ribosomal protein l10a, SFTPD - surfactant protein d, DMBT1 - deleted in malignant brain tumors 1, NEDD4 - neural precursor cell expressed, developmentally down-regulated 4, e3 ubiquitin protein ligase, EXOSC4 - exosome component 4, BCL3 - b-cell cll/lymphoma 3, BCL2 - b-cell cll/lymphoma 2, THBD - thrombomodulin, XRCC4 - x-ray repair complementing defective repair in chinese hamster cells 4, SGTA - small glutamine-rich tetratricopeptide repeat (tpr)-containing, alpha, POLR3H - polymerase (rna) iii (dna directed) polypeptide h (22.9kd), SMAD3 - smad family member 3, ITSN1 - intersectin 1 (sh3 domain protein), WASL - wiskott-aldrich syndrome-like]
and kinetochore associated complex subunit 2, MEF2A - myocyte enhancer factor 2a, RAB4B - rab4b, member ras oncogene family, ME2 - malic enzyme 2, nad(+)-dependent, mitochondrial, PRICKLE1 - prickle homolog 1 (drosophila), DDX21 - dead (asp-glu-ala-asp) box helicase 21, CSNK1G1 - casein kinase 1, gamma 1, MEF2D - myocyte enhancer factor 2d, BRWD1 - bromodomain and wd repeat domain containing 1, MAP3K4 - mitogen-activated protein kinase kinase kinase 4, MAP3K5 - mitogen-activated protein kinase kinase kinase 5, MAP3K3 - mitogen-activated protein kinase kinase kinase 3, PCSK7 - proprotein convertase subtilisin/kexin type 7, CEP78 - centrosomal protein 78kda, IL17D - interleukin 17d, E2F7 - e2f transcription factor 7, DGKI - diacylglycerol kinase, iota, TM6SF2 - transmembrane 6 superfamily member 2, UTP15 - utp15, u3 small nucleolar ribonucleoprotein, homolog (s. cerevisiae), SYDE2 - synapse defective 1, rho gtpase, homolog 2 (c. elegans), ARHGEF2 - rho/rac guanine nucleotide exchange factor (gef) 2, MFI2 - antigen p97 (melanoma associated) identified by monoclonal antibodies 133.2 and 96.5, MFNG - mfng o-fucosylpeptide 3-beta-n-acetylglucosaminyltransferase, CLIC5 - chloride intracellular channel 5, SYNGR1 - synaptogyrin 1, ADAM22 - adam metallopeptidase domain 22, CTAGE5 - ctage family, member 5, S1PR5 - sphingosine-1-phosphate receptor 5, FXYD7 - fxyd domain containing ion transport regulator 7, EXO1 - exonuclease 1, ARHGEF1 - rho guanine nucleotide exchange factor (gef) 1, RILP - rab interacting lysosomal protein, MAL - mal, t-cell differentiation protein, KCNQ4 - potassium voltage-gated channel, kqt-like subfamily, member 4, LARS - leucyl-trna synthetase, DTL - denticleless e3 ubiquitin protein ligase homolog (drosophila), MAPT - microtubule-associated protein tau, MAP4 - microtubule-associated protein 4, MXD3 - max dimerization protein 3, RGN - regucalcin, LIMA1 - lim domain and actin binding 1, HSD17B7 - hydroxysteroid (17-beta) dehydrogenase 7, UBE2J1 - ubiquitin-conjugating enzyme e2, j1, MAZ - myc-associated zinc finger protein (purine-binding transcription factor), UNC119 - unc-119 homolog (c. elegans), TBX19 - t-box 19, CCDC3 - coiled-coil domain containing 3, MAS1 - mas1 oncogene, MATK - megakaryocyte-associated tyrosine kinase, TRIAP1 - tp53 regulated inhibitor of apoptosis 1, TTBK2 - tau tubulin kinase 2, MCF2 - mcf.2 cell line derived transforming sequence, DIRAS3 - diras family, gtp-binding ras-like 3, MCAM - melanoma cell adhesion molecule, MAP3K6 - mitogen-activated protein kinase kinase kinase 6, ANGPTL1 - angiopoietin-like 1, LSS - lanosterol synthase (2,3-oxidosqualene-lanosterol cyclase), YPEL3 - yippee-like 3 (drosophila), LRP2 - low density lipoprotein receptor-related protein 2, C14orf166 - chromosome 14 open reading frame 166, LRP5 - low density lipoprotein receptor-related protein 5, GPRC5A - g protein-coupled receptor, family c, group 5, member a, FAM57B - family with sequence similarity 57, member b, INHBE - inhibin, beta e, LRP4 - low density lipoprotein receptor-related protein 4, TOM1L2 - target of myb1-like 2 (chicken), ASB4 - ankyrin repeat and socs box containing 4, SEMA5A - sema domain, seven thrombospondin repeats (type 1 and type 1-like), transmembrane domain (tm) and short cytoplasmic domain, (semaphorin) 5a, ASB2 - ankyrin repeat and socs box containing 2, FERMT3 - fermitin family member 3, SPAG9 - sperm associated antigen 9, JAM3 - junctional adhesion molecule 3, CD180 - cd180 molecule, SESN2 - sestrin 2, RASD1 - ras, dexamethasone-induced 1, PTRH2 - peptidyl-trna hydrolase 2, LTK - leukocyte receptor tyrosine kinase, LTF - lactotransferrin, ZNF688 - zinc finger protein 688, MARCKS - myristoylated alanine-rich protein kinase c substrate, MPZL1 - myelin protein zero-like 1, LIMD1 - lim domains containing 1, TNFSF18 - tumor necrosis factor (ligand) superfamily, member 18, NOL3 - nucleolar protein 3 (apoptosis repressor with card domain), TDP2 - tyrosyl-dna phosphodiesterase 2, M6PR - mannose-6-phosphate receptor (cation dependent), KCTD11 - potassium channel tetramerization domain containing 11, MAFG - v-maf avian musculoaponeurotic fibrosarcoma oncogene homolog g, SYT15 - synaptotagmin xv, DPH5 - diphthamide biosynthesis 5, NOTUM - notum pectinacetylesterase homolog (drosophila), TAF9B - taf9b rna polymerase ii, tata box binding protein (tbp)-associated factor, 31kda, KLF13 - kruppel-like factor 13, ATP6V0E1 - atpase, h+ transporting, lysosomal 9kda, v0 subunit e1, SMAD3 - smad family member 3, KIF18B - kinesin family member 18b, EME1 - essential meiotic structure-specific endonuclease 1, WASL - wiskott-aldrich syndrome-like, MAF - v-maf avian musculoaponeurotic fibrosarcoma oncogene homolog, NCF2 - neutrophil cytosolic factor 2, TOB1 - transducer of erbb2, 1, IFITM5 - interferon induced transmembrane protein 5, NCBP1 - nuclear cap binding protein subunit 1, 80kda, SIX5 - six homeobox 5, NDN - necdin, melanoma antigen (mage) family member, TSPAN14 - tetraspanin 14, ZNF542 - zinc finger protein 542, NCL - nucleolin, UNC93B1 - unc-93 homolog b1 (c. elegans), GPR64 - g protein-coupled receptor 64, UHRF1 - ubiquitin-like with phd and ring finger domains 1, PLXNC1 - plexin c1, CD274 - cd274 molecule, RANGRF - ran guanine nucleotide release factor, HNRNPM - heterogeneous nuclear ribonucleoprotein m, RASA4 - ras p21 protein activator 4, TRIM28 - tripartite motif containing 28, NAP1L1 - nucleosome assembly protein 1-like 1, ZNF524 - zinc finger protein 524, WASF2 - was protein family, member 2, PPP1R14C - protein phosphatase 1, regulatory (inhibitor) subunit 14c, FHOD1 - formin homology 2 domain containing 1, DOCK8 - dedicator of cytokinesis 8, TDRD3 - tudor domain containing 3, MYO9A - myosin ixa, SETD8 - set domain containing (lysine methyltransferase) 8, CNIH - cornichon homolog (drosophila), ZNF480 - zinc finger protein 480, PPP1R12B - protein phosphatase 1, regulatory subunit 12b, TNK2 - tyrosine kinase, non-receptor, 2, TFCP2L1 - transcription factor cp2-like 1, ALYREF - aly/ref export factor, NAB1 - ngfi-a binding protein 1 (egr1 binding protein 1), RNF41 - ring finger protein 41, PACSIN3 - protein kinase c and casein kinase substrate in neurons 3, MYL2 - myosin, light chain 2, regulatory, cardiac, slow, TMOD4 - tropomodulin 4 (muscle), MYL5 - myosin, light chain 5, regulatory, PSME3 - proteasome (prosome, macropain) activator subunit 3 (pa28 gamma	ki), MYLK - myosin light chain kinase, APOLD1 - apolipoprotein l domain containing 1, TNFAIP8L3 - tumor necrosis factor, alpha-induced protein 8-like 3, MYO1D - myosin id, NUTF2 - nuclear transport factor 2, CCBE1 - collagen and calcium binding egf domains 1, CARD10 - caspase recruitment domain family, member 10, MYO1E - myosin ie, MYO6 - myosin vi, MYO5B - myosin vb, INADL - inad-like (drosophila), TOPORS - topoisomerase i binding, arginine/serine-rich, e3 ubiquitin protein ligase, EEF2K - eukaryotic elongation factor-2 kinase, MYF6 - myogenic factor 6 (herculin), GPC6 - glypican 6, ATP9A - atpase, class ii, type 9a, PTPRU - protein tyrosine phosphatase, receptor type, u, SLC25A28 - solute carrier family 25 (mitochondrial iron transporter), member 28, MYH9 - myosin, heavy chain 9, non-muscle, TSPAN32 - tetraspanin 32, SLIRP - sra stem-loop interacting rna binding protein, MYH7 - myosin, heavy chain 7, cardiac muscle, beta, MYBPC1 - myosin binding protein c, slow type, UST - uronyl-2-sulfotransferase, MYBL1 - v-myb avian myeloblastosis viral oncogene homolog-like 1, COL4A3BP - collagen, type iv, alpha 3 (goodpasture antigen) binding protein, MXI1 - max interactor 1, dimerization protein, MX1 - myxovirus (influenza virus) resistance 1, interferon-inducible protein p78 (mouse), PQBP1 - polyglutamine binding protein 1, ZNF93 - zinc finger protein 93, USH1C - usher syndrome 1c (autosomal recessive, severe), GPSM2 - g-protein signaling modulator 2, TSPAN2 - tetraspanin 2, ACTR2 - arp2 actin-related protein 2 homolog (yeast), PSMC3IP - psmc3 interacting protein, ARPC4 - actin related protein 2/3 complex, subunit 4, 20kda, ADAMTS12 - adam metallopeptidase with thrombospondin type 1 motif, 12, CTDSP2 - ctd (carboxy-terminal domain, rna polymerase ii, polypeptide a) small phosphatase 2, SERTAD1 - serta domain containing 1, ZNF555 - zinc finger protein 555, DNMT3L - dna (cytosine-5-)-methyltransferase 3-like, OSGIN1 - oxidative stress induced growth inhibitor 1, MVD - mevalonate (diphospho) decarboxylase, NETO2 - neuropilin (nrp) and tolloid (tll)-like 2, ARL4A - adp-ribosylation factor-like 4a, SEC61A1 - sec61 alpha 1 subunit (s. cerevisiae), NAMPT - nicotinamide phosphoribosyltransferase, PKN3 - protein kinase n3, DIRAS1 - diras family, gtp-binding ras-like 1, PDIA6 - protein disulfide isomerase family a, member 6, ZNF738 - zinc finger protein 738, OPTN - optineurin, ACOT8 - acyl-coa thioesterase 8, SIK1 - salt-inducible kinase 1, CASP8AP2 - caspase 8 associated protein 2, MTHFR - methylenetetrahydrofolate reductase (nad(p)h), HDAC5 - histone deacetylase 5, SRA1 - steroid receptor rna activator 1, HDAC6 - histone deacetylase 6, RNF187 - ring finger protein 187, DCPS - decapping enzyme, scavenger, SH2D3C - sh2 domain containing 3c, GIT1 - g protein-coupled receptor kinase interacting arfgap 1, MAMLD1 - mastermind-like domain containing 1, MSR1 - macrophage scavenger receptor 1, MST1 - macrophage stimulating 1 (hepatocyte growth factor-like), MSX2 - msh homeobox 2, SLC9A4 - solute carrier family 9, subfamily a (nhe4, cation proton antiporter 4), member 4, CITED1 - cbp/p300-interacting transactivator, with glu/asp-rich carboxy-terminal domain, 1, LPGAT1 - lysophosphatidylglycerol acyltransferase 1, HIPK2 - homeodomain interacting protein kinase 2, IQSEC1 - iq motif and sec7 domain 1, FAM20B - family with sequence similarity 20, member b, ARNT2 - aryl-hydrocarbon receptor nuclear translocator 2, MCTS1 - malignant t cell amplified sequence 1, TMX1 - thioredoxin-related transmembrane protein 1, LRRC3 - leucine rich repeat containing 3, MOB2 - mob kinase activator 2, ARHGAP25 - rho gtpase activating protein 25, RBM8A - rna binding motif protein 8a, CD302 - cd302 molecule, KIAA0020 - kiaa0020, VGLL3 - vestigial like 3 (drosophila), TTL - tubulin tyrosine ligase, ABCC1 - atp-binding cassette, sub-family c (cftr/mrp), member 1, CLEC2B - c-type lectin domain family 2, member b, ZBTB44 - zinc finger and btb domain containing 44, MRE11A - mre11 meiotic recombination 11 homolog a (s. cerevisiae), TAS2R1 - taste receptor, type 2, member 1, PSMD6 - proteasome (prosome, macropain) 26s subunit, non-atpase, 6, SLC27A1 - solute carrier family 27 (fatty acid transporter), member 1, ZNF487 - zinc finger protein 487, TRIL - tlr4 interactor with leucine-rich repeats, PJA2 - praja ring finger 2, e3 ubiquitin protein ligase, COL18A1 - collagen, type xviii, alpha 1, TLK1 - tousled-like kinase 1, PPM1L - protein phosphatase, mg2+/mn2+ dependent, 1l, ZNF436 - zinc finger protein 436, LINC00948 - long intergenic non-protein coding rna 948, PLEKHM1 - pleckstrin homology domain containing, family m (with run domain) member 1, STMN3 - stathmin-like 3, HEPH - hephaestin, HEBP1 - heme binding protein 1, C2CD5 - c2 calcium-dependent domain containing 5, AARSD1 - alanyl-trna synthetase domain containing 1, CDON - cell adhesion associated, oncogene regulated, PDE11A - phosphodiesterase 11a, OVGP1 - oviductal glycoprotein 1, 120kda, OXCT1 - 3-oxoacid coa transferase 1, C12orf39 - chromosome 12 open reading frame 39, PYURF - pigy upstream reading frame, P2RX1 - purinergic receptor p2x, ligand-gated ion channel, 1, PPP1R26 - protein phosphatase 1, regulatory subunit 26, GLIPR2 - gli pathogenesis-related 2, RAB15 - rab15, member ras oncogene family, ZNF385B - zinc finger protein 385b, AKNA - at-hook transcription factor, MRC2 - mannose receptor, c type 2, ODC1 - ornithine decarboxylase 1, C6orf25 - chromosome 6 open reading frame 25, GPBAR1 - g protein-coupled bile acid receptor 1, ZSCAN16 - zinc finger and scan domain containing 16, NUAK1 - nuak family, snf1-like kinase, 1, PDCD1LG2 - programmed cell death 1 ligand 2, SNAP91 - synaptosomal-associated protein, 91kda, NTF4 - neurotrophin 4, MTSS1 - metastasis suppressor 1, NTRK1 - neurotrophic tyrosine kinase, receptor, type 1, PAM16 - presequence translocase-associated motor 16 homolog (s. cerevisiae), PI15 - peptidase inhibitor 15, NUMA1 - nuclear mitotic apparatus protein 1, EIF4A3 - eukaryotic translation initiation factor 4a3, RASGEF1B - rasgef domain family, member 1b, NUP88 - nucleoporin 88kda, NR4A2 - nuclear receptor subfamily 4, group a, member 2, ZNF593 - zinc finger protein 593, RASSF2 - ras association (ralgds/af-6) domain family member 2, ZBTB7B - zinc finger and btb domain containing 7b, RAPGEF5 - rap guanine nucleotide exchange factor (gef) 5, RIMS3 - regulating synaptic membrane exocytosis 3, OAS1 - 2'-5'-oligoadenylate synthetase 1, 40/46kda, CEP120 - centrosomal protein 120kda, CREBRF - creb3 regulatory factor, TRIM14 - tripartite motif containing 14, ARHGEF17 - rho guanine nucleotide exchange factor (gef) 17, NPM1 - nucleophosmin (nucleolar phosphoprotein b23, numatrin), NPC1 - niemann-pick disease, type c1, NPR3 - natriuretic peptide receptor c/guanylate cyclase c (atrionatriuretic peptide receptor c), NPR2 - natriuretic peptide receptor b/guanylate cyclase b (atrionatriuretic peptide receptor b), ZEB2 - zinc finger e-box binding homeobox 2, TMX2 - thioredoxin-related transmembrane protein 2, NPPA - natriuretic peptide a, CTIF - cbp80/20-dependent translation initiation factor, DUSP16 - dual specificity phosphatase 16, MLXIPL - mlx interacting protein-like, SPOCK2 - sparc/osteonectin, cwcv and kazal-like domains proteoglycan (testican) 2, BHLHB9 - basic helix-loop-helix domain containing, class b, 9, YBX1 - y box binding protein 1, JHDM1D - jumonji c domain containing histone demethylase 1 homolog d (s. cerevisiae), TSC22D2 - tsc22 domain family, member 2, GIT2 - g protein-coupled receptor kinase interacting arfgap 2, SH3D19 - sh3 domain containing 19, TAS1R1 - taste receptor, type 1, member 1, SIDT2 - sid1 transmembrane family, member 2, NRCAM - neuronal cell adhesion molecule, ZNF827 - zinc finger protein 827, NRBF2 - nuclear receptor binding factor 2, RHOD - ras homolog family member d, SECISBP2L - secis binding protein 2-like, NOP2 - nop2 nucleolar protein, NONO - non-pou domain containing, octamer-binding, DOCK4 - dedicator of cytokinesis 4, MDFIC - myod family inhibitor domain containing, NME1 - nme/nm23 nucleoside diphosphate kinase 1, NOS1AP - nitric oxide synthase 1 (neuronal) adaptor protein, NME4 - nme/nm23 nucleoside diphosphate kinase 4, RNF217 - ring finger protein 217, NOV - nephroblastoma overexpressed, ULK2 - unc-51 like autophagy activating kinase 2, NPAS1 - neuronal pas domain protein 1, KIAA0226 - kiaa0226, RIMS2 - regulating synaptic membrane exocytosis 2, NAA15 - n(alpha)-acetyltransferase 15, nata auxiliary subunit, PACSIN1 - protein kinase c and casein kinase substrate in neurons 1, LMCD1 - lim and cysteine-rich domains 1, AMOT - angiomotin, CTC1 - cts telomere maintenance complex component 1, KCNIP3 - kv channel interacting protein 3, calsenilin, KCNIP2 - kv channel interacting protein 2, LZTS3 - leucine zipper, putative tumor suppressor family member 3, HDAC4 - histone deacetylase 4, NGFR - nerve growth factor receptor, HUNK - hormonally up-regulated neu-associated kinase, NFKBIA - nuclear factor of kappa light polypeptide gene enhancer in b-cells inhibitor, alpha, NFIX - nuclear factor i/x (ccaat-binding transcription factor), SLC40A1 - solute carrier family 40 (iron-regulated transporter), member 1, SRFBP1 - serum response factor binding protein 1, FRMPD4 - ferm and pdz domain containing 4, ZNF703 - zinc finger protein 703, SOX8 - sry (sex determining region y)-box 8, STARD8 - star-related lipid transfer (start) domain containing 8, NFKBIB - nuclear factor of kappa light polypeptide gene enhancer in b-cells inhibitor, beta, MAP3K19 - mitogen-activated protein kinase kinase kinase 19, BAIAP2L2 - bai1-associated protein 2-like 2, SLK - ste20-like kinase, STOML2 - stomatin (epb72)-like 2, ZNF862 - zinc finger protein 862, HDAC9 - histone deacetylase 9, NHLH2 - nescient helix loop helix 2, BICC1 - bicaudal c homolog 1 (drosophila), NINJ1 - ninjurin 1, ZNF614 - zinc finger protein 614, SOCS7 - suppressor of cytokine signaling 7, NOX4 - nadph oxidase 4, PABPC1L - poly(a) binding protein, cytoplasmic 1-like, PDE4DIP - phosphodiesterase 4d interacting protein, NEUROD2 - neuronal differentiation 2, NEK2 - nima-related kinase 2, NEK3 - nima-related kinase 3, GCC2 - grip and coiled-coil domain containing 2, ABTB1 - ankyrin repeat and btb (poz) domain containing 1, PLCH2 - phospholipase c, eta 2, ZBTB21 - zinc finger and btb domain containing 21, NEDD9 - neural precursor cell expressed, developmentally down-regulated 9, ARHGEF10 - rho guanine nucleotide exchange factor (gef) 10, RASL11A - ras-like, family 11, member a, MORF4L2 - mortality factor 4 like 2, NFIL3 - nuclear factor, interleukin 3 regulated, PDGFD - platelet derived growth factor d, NFE2L1 - nuclear factor (erythroid-derived 2)-like 1, TET1 - tet methylcytosine dioxygenase 1, NFATC1 - nuclear factor of activated t-cells, cytoplasmic, calcineurin-dependent 1, NF2 - neurofibromin 2 (merlin), NFATC2 - nuclear factor of activated t-cells, cytoplasmic, calcineurin-dependent 2, DEC1 - deleted in esophageal cancer 1, TBPL2 - tata box binding protein like 2, RGS6 - regulator of g-protein signaling 6, GRPEL1 - grpe-like 1, mitochondrial (e. coli), SCUBE1 - signal peptide, cub domain, egf-like 1, ARHGEF4 - rho guanine nucleotide exchange factor (gef) 4, ARHGEF3 - rho guanine nucleotide exchange factor (gef) 3, NUP93 - nucleoporin 93kda, NEB - nebulin, FAM53B - family with sequence similarity 53, member b, RPL10A - ribosomal protein l10a, NEDD4 - neural precursor cell expressed, developmentally down-regulated 4, e3 ubiquitin protein ligase, RDH10 - retinol dehydrogenase 10 (all-trans), ILDR2 - immunoglobulin-like domain containing receptor 2, DZIP3 - daz interacting zinc finger protein 3, MYEF2 - myelin expression factor 2]
voltage-gated channel, shaker-related subfamily, member 10, KCNC4 - potassium voltage-gated channel, shaw-related subfamily, member 4, TMEM107 - transmembrane protein 107, FAM26E - family with sequence similarity 26, member e, SLC4A10 - solute carrier family 4, sodium bicarbonate transporter, member 10, SEC13 - sec13 homolog (s. cerevisiae), DDOST - dolichyl-diphosphooligosaccharide--protein glycosyltransferase subunit (non-catalytic), DDIT3 - dna-damage-inducible transcript 3, ZNF385A - zinc finger protein 385a, SYT8 - synaptotagmin viii, AKR1C1 - aldo-keto reductase family 1, member c1, MID1 - midline 1 (opitz/bbb syndrome), FAM98A - family with sequence similarity 98, member a, SLC34A3 - solute carrier family 34 (type ii sodium/phosphate contransporter), member 3, KIF24 - kinesin family member 24, JPH3 - junctophilin 3, CYTH1 - cytohesin 1, SEPP1 - selenoprotein p, plasma, 1, CYTH3 - cytohesin 3, GEMIN5 - gem (nuclear organelle) associated protein 5, DBN1 - drebrin 1, CNIH2 - cornichon homolog 2 (drosophila), MME - membrane metallo-endopeptidase, NCALD - neurocalcin delta, PDLIM7 - pdz and lim domain 7 (enigma), SLC25A30 - solute carrier family 25, member 30, OBSCN - obscurin, cytoskeletal calmodulin and titin-interacting rhogef, BZRAP1 - benzodiazapine receptor (peripheral) associated protein 1, SNX21 - sorting nexin family member 21, RAB23 - rab23, member ras oncogene family, LDLRAD3 - low density lipoprotein receptor class a domain containing 3, SLC4A11 - solute carrier family 4, sodium borate transporter, member 11, FXYD4 - fxyd domain containing ion transport regulator 4, FXYD6 - fxyd domain containing ion transport regulator 6, MDFI - myod family inhibitor, SCN3A - sodium channel, voltage-gated, type iii, alpha subunit, ANKRD27 - ankyrin repeat domain 27 (vps9 domain), SCN1B - sodium channel, voltage-gated, type i, beta subunit, MAGT1 - magnesium transporter 1, SCO1 - sco1 cytochrome c oxidase assembly protein, MEF2A - myocyte enhancer factor 2a, ESYT2 - extended synaptotagmin-like protein 2, RAB4B - rab4b, member ras oncogene family, PRICKLE1 - prickle homolog 1 (drosophila), SCNN1D - sodium channel, non-voltage-gated 1, delta subunit, BMF - bcl2 modifying factor, CSNK1G1 - casein kinase 1, gamma 1, SCN5A - sodium channel, voltage-gated, type v, alpha subunit, SCN7A - sodium channel, voltage-gated, type vii, alpha subunit, SCN4A - sodium channel, voltage-gated, type iv, alpha subunit, SCN10A - sodium channel, voltage-gated, type x, alpha subunit, SLC37A1 - solute carrier family 37 (glucose-6-phosphate transporter), member 1, DGKI - diacylglycerol kinase, iota, CEP78 - centrosomal protein 78kda, XPO5 - exportin 5, S100A13 - s100 calcium binding protein a13, C2CD3 - c2 calcium-dependent domain containing 3, SAA1 - serum amyloid a1, S100A6 - s100 calcium binding protein a6, ARHGEF2 - rho/rac guanine nucleotide exchange factor (gef) 2, S100A10 - s100 calcium binding protein a10, CLIP3 - cap-gly domain containing linker protein 3, MFI2 - antigen p97 (melanoma associated) identified by monoclonal antibodies 133.2 and 96.5, CLIC5 - chloride intracellular channel 5, SYNGR1 - synaptogyrin 1, NEMF - nuclear export mediator factor, CD55 - cd55 molecule, decay accelerating factor for complement (cromer blood group), CTAGE5 - ctage family, member 5, FXYD7 - fxyd domain containing ion transport regulator 7, CC2D2A - coiled-coil and c2 domain containing 2a, RILP - rab interacting lysosomal protein, MAL - mal, t-cell differentiation protein, DRD4 - dopamine receptor d4, ATP6V1C2 - atpase, h+ transporting, lysosomal 42kda, v1 subunit c2, SLC6A7 - solute carrier family 6 (neurotransmitter transporter), member 7, MICALL1 - mical-like 1, KCNQ4 - potassium voltage-gated channel, kqt-like subfamily, member 4, TCTN3 - tectonic family member 3, LARS - leucyl-trna synthetase, SLC8A1 - solute carrier family 8 (sodium/calcium exchanger), member 1, SLC7A2 - solute carrier family 7 (cationic amino acid transporter, y+ system), member 2, SLC16A4 - solute carrier family 16, member 4, RAB6B - rab6b, member ras oncogene family, SLC16A6 - solute carrier family 16, member 6, MAPT - microtubule-associated protein tau, MAP4 - microtubule-associated protein 4, SLC9A3 - solute carrier family 9, subfamily a (nhe3, cation proton antiporter 3), member 3, SLC16A1 - solute carrier family 16 (monocarboxylate transporter), member 1, DPYSL2 - dihydropyrimidinase-like 2, MAN2B1 - mannosidase, alpha, class 2b, member 1, UNC119 - unc-119 homolog (c. elegans), MB - myoglobin, SLC29A4 - solute carrier family 29 (equilibrative nucleoside transporter), member 4, TOR1A - torsin family 1, member a (torsin a), ARHGAP21 - rho gtpase activating protein 21, SLC1A2 - solute carrier family 1 (glial high affinity glutamate transporter), member 2, DVL1 - dishevelled segment polarity protein 1, SLC1A3 - solute carrier family 1 (glial high affinity glutamate transporter), member 3, SLC4A3 - solute carrier family 4 (anion exchanger), member 3, SLC1A4 - solute carrier family 1 (glutamate/neutral amino acid transporter), member 4, STON2 - stonin 2, TTBK2 - tau tubulin kinase 2, TRIAP1 - tp53 regulated inhibitor of apoptosis 1, SLC2A4 - solute carrier family 2 (facilitated glucose transporter), member 4, TSC22D3 - tsc22 domain family, member 3, RAB11FIP5 - rab11 family interacting protein 5 (class i), SLC6A1 - solute carrier family 6 (neurotransmitter transporter), member 1, PITPNM2 - phosphatidylinositol transfer protein, membrane-associated 2, SLC5A1 - solute carrier family 5 (sodium/glucose cotransporter), member 1, DLG3 - discs, large homolog 3 (drosophila), SLC7A6 - solute carrier family 7 (amino acid transporter light chain, y+l system), member 6, KLHL3 - kelch-like family member 3, SHROOM3 - shroom family member 3, DLG2 - discs, large homolog 2 (drosophila), CRISPLD2 - cysteine-rich secretory protein lccl domain containing 2, LRP2 - low density lipoprotein receptor-related protein 2, SLCO4C1 - solute carrier organic anion transporter family, member 4c1, STXBP4 - syntaxin binding protein 4, LRP5 - low density lipoprotein receptor-related protein 5, C14orf166 - chromosome 14 open reading frame 166, LRP4 - low density lipoprotein receptor-related protein 4, DHCR24 - 24-dehydrocholesterol reductase, TOM1L2 - target of myb1-like 2 (chicken), SPAG9 - sperm associated antigen 9, FERMT3 - fermitin family member 3, SESN2 - sestrin 2, DIAPH1 - diaphanous-related formin 1, HCN3 - hyperpolarization activated cyclic nucleotide-gated potassium channel 3, LTF - lactotransferrin, SLC25A14 - solute carrier family 25 (mitochondrial carrier, brain), member 14, DYNC1I1 - dynein, cytoplasmic 1, intermediate chain 1, SRSF1 - serine/arginine-rich splicing factor 1, ATG16L2 - autophagy related 16-like 2 (s. cerevisiae), SRSF3 - serine/arginine-rich splicing factor 3, PITPNC1 - phosphatidylinositol transfer protein, cytoplasmic 1, NOL3 - nucleolar protein 3 (apoptosis repressor with card domain), SRSF6 - serine/arginine-rich splicing factor 6, SRSF7 - serine/arginine-rich splicing factor 7, M6PR - mannose-6-phosphate receptor (cation dependent), ALS2 - amyotrophic lateral sclerosis 2 (juvenile), SFTPD - surfactant protein d, DMBT1 - deleted in malignant brain tumors 1, SYT15 - synaptotagmin xv, CACHD1 - cache domain containing 1, ESYT3 - extended synaptotagmin-like protein 3, SCG5 - secretogranin v (7b2 protein), ATP6V0E1 - atpase, h+ transporting, lysosomal 9kda, v0 subunit e1, SMAD3 - smad family member 3, ITSN1 - intersectin 1 (sh3 domain protein), NOP58 - nop58 ribonucleoprotein, WASL - wiskott-aldrich syndrome-like, PROCA1 - protein interacting with cyclin a1, DNASE1L1 - deoxyribonuclease i-like 1, TOB1 - transducer of erbb2, 1, NCF2 - neutrophil cytosolic factor 2, EMP2 - epithelial membrane protein 2, NCBP2 - nuclear cap binding protein subunit 2, 20kda, NCBP1 - nuclear cap binding protein subunit 1, 80kda, CCDC64 - coiled-coil domain containing 64, TSPAN14 - tetraspanin 14, UNC93B1 - unc-93 homolog b1 (c. elegans), NDUFA4 - nadh dehydrogenase (ubiquinone) 1 alpha subcomplex, 4, 9kda, CD274 - cd274 molecule, RANGRF - ran guanine nucleotide release factor, CNIH4 - cornichon homolog 4 (drosophila), NASP - nuclear autoantigenic sperm protein (histone-binding), HABP4 - hyaluronan binding protein 4, FHOD1 - formin homology 2 domain containing 1, TIMM50 - translocase of inner mitochondrial membrane 50 homolog (s. cerevisiae), TTR - transthyretin, OLA1 - obg-like atpase 1, CNIH - cornichon homolog (drosophila), NHLRC3 - nhl repeat containing 3, EGR2 - early growth response 2, SLC25A34 - solute carrier family 25, member 34, CCT5 - chaperonin containing tcp1, subunit 5 (epsilon), TNK2 - tyrosine kinase, non-receptor, 2, ALYREF - aly/ref export factor, EIF2S1 - eukaryotic translation initiation factor 2, subunit 1 alpha, 35kda, TTN - titin, EIF2S3 - eukaryotic translation initiation factor 2, subunit 3 gamma, 52kda, PACSIN3 - protein kinase c and casein kinase substrate in neurons 3, PSME3 - proteasome (prosome, macropain) activator subunit 3 (pa28 gamma	ki), AZI1 - 5-azacytidine induced 1, APOLD1 - apolipoprotein l domain containing 1, TNFAIP8L3 - tumor necrosis factor, alpha-induced protein 8-like 3, NUTF2 - nuclear transport factor 2, MYO1D - myosin id, EFR3B - efr3 homolog b (s. cerevisiae), EIF5A - eukaryotic translation initiation factor 5a, MYO1E - myosin ie, MYO6 - myosin vi, MYO5B - myosin vb, TOPORS - topoisomerase i binding, arginine/serine-rich, e3 ubiquitin protein ligase, HOOK2 - hook microtubule-tethering protein 2, EEF1A1 - eukaryotic translation elongation factor 1 alpha 1, ATP9A - atpase, class ii, type 9a, TOMM22 - translocase of outer mitochondrial membrane 22 homolog (yeast), PTPRU - protein tyrosine phosphatase, receptor type, u, SLC25A28 - solute carrier family 25 (mitochondrial iron transporter), member 28, MYH9 - myosin, heavy chain 9, non-muscle, ORAI3 - orai calcium release-activated calcium modulator 3, TP53 - tumor protein p53, COL4A3BP - collagen, type iv, alpha 3 (goodpasture antigen) binding protein, MXI1 - max interactor 1, dimerization protein, USH1C - usher syndrome 1c (autosomal recessive, severe), GPSM2 - g-protein signaling modulator 2, ACTR2 - arp2 actin-related protein 2 homolog (yeast), UNC13A - unc-13 homolog a (c. elegans), SLCO5A1 - solute carrier organic anion transporter family, member 5a1, CCT3 - chaperonin containing tcp1, subunit 3 (gamma), FNBP1 - formin binding protein 1, KIF20A - kinesin family member 20a, SLC38A5 - solute carrier family 38, member 5, EDN3 - endothelin 3, EDNRB - endothelin receptor type b, SEC61A1 - sec61 alpha 1 subunit (s. cerevisiae), ECM1 - extracellular matrix protein 1, PDIA6 - protein disulfide isomerase family a, member 6, OPTN - optineurin, MTTP - microsomal triglyceride transfer protein, F13A1 - coagulation factor xiii, a1 polypeptide, EXPH5 - exophilin 5, PIGW - phosphatidylinositol glycan anchor biosynthesis, class w, SLC6A17 - solute carrier family 6 (neutral amino acid transporter), member 17, ACSL3 - acyl-coa synthetase long-chain family member 3, NFASC - neurofascin, ACBD5 - acyl-coa binding domain containing 5, HDAC6 - histone deacetylase 6, VDR - vitamin d (1,25- dihydroxyvitamin d3) receptor, MROH6 - maestro heat-like repeat family member 6, VEGFC - vascular endothelial growth factor c, EZR - ezrin, VLDLR - very low density lipoprotein receptor, CREB3L1 - camp responsive element binding protein 3-like 1, MSR1 - macrophage scavenger receptor 1, AP5B1 - adaptor-related protein complex 5, beta 1 subunit, TOMM5 - translocase of outer mitochondrial membrane 5 homolog (yeast), ABCF2 - atp-binding cassette, sub-family f (gcn20), member 2, F2R - coagulation factor ii (thrombin) receptor, SLC17A7 - solute carrier family 17 (vesicular glutamate transporter), member 7, AP1M2 - adaptor-related protein complex 1, mu 2 subunit, SLC9A4 - solute carrier family 9, subfamily a (nhe4, cation proton antiporter 4), member 4, ATP8B2 - atpase, aminophospholipid transporter, class i, type 8b, member 2, CITED1 - cbp/p300-interacting transactivator, with glu/asp-rich carboxy-terminal domain, 1, KIAA1919 - kiaa1919, MYO1B - myosin ib, EXOC3L4 - exocyst complex component 3-like 4, ARRDC4 - arrestin domain containing 4, MESDC2 - mesoderm development candidate 2, RFTN1 - raftlin, lipid raft linker 1, TYRO3 - tyro3 protein tyrosine kinase, RBM8A - rna binding motif protein 8a, CD302 - cd302 molecule, SLC6A16 - solute carrier family 6, member 16, PMPCA - peptidase (mitochondrial processing) alpha, SLC44A2 - solute carrier family 44 (choline transporter), member 2, PKDCC - protein kinase domain containing, cytoplasmic, EPB41 - erythrocyte membrane protein band 4.1 (elliptocytosis 1, rh-linked), EPB41L2 - erythrocyte membrane protein band 4.1-like 2, SLC25A42 - solute carrier family 25, member 42, RRS1 - rrs1 ribosome biogenesis regulator homolog (s. cerevisiae), UCP3 - uncoupling protein 3 (mitochondrial, proton carrier), UCP2 - uncoupling protein 2 (mitochondrial, proton carrier), ABCC1 - atp-binding cassette, sub-family c (cftr/mrp), member 1, FAM109B - family with sequence similarity 109, member b, SYNE2 - spectrin repeat containing, nuclear envelope 2, TBC1D1 - tbc1 (tre-2/usp6, bub2, cdc16) domain family, member 1, NBEAL2 - neurobeachin-like 2, PSMD6 - proteasome (prosome, macropain) 26s subunit, non-atpase, 6, SLC27A1 - solute carrier family 27 (fatty acid transporter), member 1, CHAMP1 - chromosome alignment maintaining phosphoprotein 1, SLC35A4 - solute carrier family 35, member a4, TCP1 - t-complex 1, SLC22A18 - solute carrier family 22, member 18, TLK1 - tousled-like kinase 1, PLEKHM1 - pleckstrin homology domain containing, family m (with run domain) member 1, HEPH - hephaestin, C2CD5 - c2 calcium-dependent domain containing 5, TEX261 - testis expressed 261, ADC - arginine decarboxylase, C12orf39 - chromosome 12 open reading frame 39, SLC46A3 - solute carrier family 46, member 3, P2RX1 - purinergic receptor p2x, ligand-gated ion channel, 1, RAB15 - rab15, member ras oncogene family, MRC2 - mannose receptor, c type 2, FKBP4 - fk506 binding protein 4, 59kda, ZDHHC22 - zinc finger, dhhc-type containing 22, SCN3B - sodium channel, voltage-gated, type iii, beta subunit, BICD2 - bicaudal d homolog 2 (drosophila), KIF13B - kinesin family member 13b, FKBP1A - fk506 binding protein 1a, 12kda, FIGF - c-fos induced growth factor (vascular endothelial growth factor d), CCDC101 - coiled-coil domain containing 101, CENPJ - centromere protein j, FKBP1B - fk506 binding protein 1b, 12.6 kda, TMED7 - transmembrane emp24 protein transport domain containing 7, SNAP91 - synaptosomal-associated protein, 91kda, SUN1 - sad1 and unc84 domain containing 1, TAF7 - taf7 rna polymerase ii, tata box binding protein (tbp)-associated factor, 55kda, ESYT1 - extended synaptotagmin-like protein 1, FGF9 - fibroblast growth factor 9, SCRN1 - secernin 1, SLC25A40 - solute carrier family 25, member 40, SYNE1 - spectrin repeat containing, nuclear envelope 1, PAM16 - presequence translocase-associated motor 16 homolog (s. cerevisiae), NUMA1 - nuclear mitotic apparatus protein 1, EIF4A3 - eukaryotic translation initiation factor 4a3, NUP88 - nucleoporin 88kda, ZNF593 - zinc finger protein 593, RIMS3 - regulating synaptic membrane exocytosis 3, CEP120 - centrosomal protein 120kda, CREBRF - creb3 regulatory factor, BIN3 - bridging integrator 3, NPM1 - nucleophosmin (nucleolar phosphoprotein b23, numatrin), NPC1 - niemann-pick disease, type c1, NPR3 - natriuretic peptide receptor c/guanylate cyclase c (atrionatriuretic peptide receptor c), CNTN2 - contactin 2 (axonal), HID1 - hid1 domain containing, APOL5 - apolipoprotein l, 5, TRIM9 - tripartite motif containing 9, DUSP16 - dual specificity phosphatase 16, TBX3 - t-box 3, NPTX1 - neuronal pentraxin i, OBSL1 - obscurin-like 1, SCFD2 - sec1 family domain containing 2, YBX1 - y box binding protein 1, FBN1 - fibrillin 1, ERBB2IP - erbb2 interacting protein, SIDT2 - sid1 transmembrane family, member 2, NRCAM - neuronal cell adhesion molecule, KCNH3 - potassium voltage-gated channel, subfamily h (eag-related), member 3, RHOD - ras homolog family member d, TMED3 - transmembrane emp24 protein transport domain containing 3, ABCA13 - atp-binding cassette, sub-family a (abc1), member 13, SLC7A8 - solute carrier family 7 (amino acid transporter light chain, l system), member 8, SFXN1 - sideroflexin 1, NME1 - nme/nm23 nucleoside diphosphate kinase 1, NME4 - nme/nm23 nucleoside diphosphate kinase 4, BLOC1S2 - biogenesis of lysosomal organelles complex-1, subunit 2, TIMM23 - translocase of inner mitochondrial membrane 23 homolog (yeast), KIAA0226 - kiaa0226, EXOSC2 - exosome component 2, RIMS2 - regulating synaptic membrane exocytosis 2, ANKH - ankh inorganic pyrophosphate transport regulator, COTL1 - coactosin-like 1 (dictyostelium), PACSIN1 - protein kinase c and casein kinase substrate in neurons 1, AMOT - angiomotin, KCNIP3 - kv channel interacting protein 3, calsenilin, ABCA5 - atp-binding cassette, sub-family a (abc1), member 5, KCNIP2 - kv channel interacting protein 2, ABCB9 - atp-binding cassette, sub-family b (mdr/tap), member 9, PCDHGA3 - protocadherin gamma subfamily a, 3, NGFR - nerve growth factor receptor, NFKBIA - nuclear factor of kappa light polypeptide gene enhancer in b-cells inhibitor, alpha, SLC40A1 - solute carrier family 40 (iron-regulated transporter), member 1, FRAS1 - fraser syndrome 1, CLEC3B - c-type lectin domain family 3, member b, TNFAIP3 - tumor necrosis factor, alpha-induced protein 3, STOML2 - stomatin (epb72)-like 2, TNFRSF1B - tumor necrosis factor receptor superfamily, member 1b, ABCB10 - atp-binding cassette, sub-family b (mdr/tap), member 10, NUP188 - nucleoporin 188kda, EFCAB4A - ef-hand calcium binding domain 4a, KCNQ5 - potassium voltage-gated channel, kqt-like subfamily, member 5, PABPC1L - poly(a) binding protein, cytoplasmic 1-like, NEK2 - nima-related kinase 2, LRRC8B - leucine rich repeat containing 8 family, member b, GCC2 - grip and coiled-coil domain containing 2, MRAP2 - melanocortin 2 receptor accessory protein 2, RPL13A - ribosomal protein l13a, TERF1 - telomeric repeat binding factor (nima-interacting) 1, SNX18 - sorting nexin 18, PES1 - pescadillo ribosomal biogenesis factor 1, EIF5A2 - eukaryotic translation initiation factor 5a2, SEC61G - sec61 gamma subunit, FXN - frataxin, TGFA - transforming growth factor, alpha, PLEKHO2 - pleckstrin homology domain containing, family o member 2, GRPEL1 - grpe-like 1, mitochondrial (e. coli), TSPAN15 - tetraspanin 15, NUP93 - nucleoporin 93kda, NDUFA9 - nadh dehydrogenase (ubiquinone) 1 alpha subcomplex, 9, 39kda, TGFBR2 - transforming growth factor, beta receptor ii (70/80kda), FAM53B - family with sequence similarity 53, member b, RPL10A - ribosomal protein l10a, NEDD4 - neural precursor cell expressed, developmentally down-regulated 4, e3 ubiquitin protein ligase, ACAP2 - arfgap with coiled-coil, ankyrin repeat and ph domains 2, ILDR2 - immunoglobulin-like domain containing receptor 2, FOLR1 - folate receptor 1 (adult), THBS1 - thrombospondin 1, SYTL3 - synaptotagmin-like 3, SYTL4 - synaptotagmin-like 4, SLC16A8 - solute carrier family 16 (monocarboxylate transporter), member 8, THRSP - thyroid hormone responsive, THRA - thyroid hormone receptor, alpha, FPR1 - formyl peptide receptor 1]
- erythrocyte membrane protein band 4.1 like 4b, PDGFD - platelet derived growth factor d, RARRES2 - retinoic acid receptor responder (tazarotene induced) 2, NFE2L1 - nuclear factor (erythroid-derived 2)-like 1, TET1 - tet methylcytosine dioxygen
domain containing 3, CAPN15 - calpain 15, RAB40C - rab40c, member ras oncogene family, SOD2 - superoxide dismutase 2, mitochondrial, CARHSP1 - calcium regulated heat stable protein 1, 24kda, SNTA1 - syntrophin, alpha 1, ABHD17C - abhydrolase domain containing 17c, GSPT2 - g1 to s phase transition 2, JAM2 - junctional adhesion molecule 2, PLK3 - polo-like kinase 3, RHOU - ras homolog family member u, SNRPA - small nuclear ribonucleoprotein polypeptide a, KCNE4 - potassium voltage-gated channel, isk-related family, member 4, CTDSP1 - ctd (carboxy-terminal domain, rna polymerase ii, polypeptide a) small phosphatase 1, COL1A1 - collagen, type i, alpha 1, WFDC1 - wap four-disulfide core domain 1, EID1 - ep300 interacting inhibitor of differentiation 1, WFDC10B - wap four-disulfide core domain 10b, SNAP25 - synaptosomal-associated protein, 25kda, COL3A1 - collagen, type iii, alpha 1, SRPRB - signal recognition particle receptor, b subunit, COL4A1 - collagen, type iv, alpha 1, CNN2 - calponin 2, SMO - smoothened, frizzled family receptor, PIM3 - pim-3 oncogene, SHISA9 - shisa family member 9, COL7A1 - collagen, type vii, alpha 1, SMARCB1 - swi/snf related, matrix associated, actin dependent regulator of chromatin, subfamily b, member 1, SMARCC1 - swi/snf related, matrix associated, actin dependent regulator of chromatin, subfamily c, member 1, HLTF - helicase-like transcription factor, ATCAY - ataxia, cerebellar, cayman type, LDOC1 - leucine zipper, down-regulated in cancer 1, COL4A5 - collagen, type iv, alpha 5, SLN - sarcolipin, COL4A2 - collagen, type iv, alpha 2, HSPBP1 - hspa (heat shock 70kda) binding protein, cytoplasmic cochaperone 1, SMARCA2 - swi/snf related, matrix associated, actin dependent regulator of chromatin, subfamily a, member 2, RRAGD - ras-related gtp binding d, COL5A1 - collagen, type v, alpha 1, SNAI2 - snail family zinc finger 2, COMP - cartilage oligomeric matrix protein, KMT2C - lysine (k)-specific methyltransferase 2c, FAM60A - family with sequence similarity 60, member a, KLF6 - kruppel-like factor 6, ZNF462 - zinc finger protein 462, TMEFF2 - transmembrane protein with egf-like and two follistatin-like domains 2, COL16A1 - collagen, type xvi, alpha 1, TMEM2 - transmembrane protein 2, COL15A1 - collagen, type xv, alpha 1, PAQR8 - progestin and adipoq receptor family member viii, TBC1D3C - tbc1 domain family, member 3c, CST6 - cystatin e/m, SYP - synaptophysin, TRIM55 - tripartite motif containing 55, NPB - neuropeptide b, PLEKHA1 - pleckstrin homology domain containing, family a (phosphoinositide binding specific) member 1, HES7 - hairy and enhancer of split 7 (drosophila), HINT2 - histidine triad nucleotide binding protein 2, TAC3 - tachykinin 3, TACR2 - tachykinin receptor 2, SYT1 - synaptotagmin i, CTGF - connective tissue growth factor, NTN4 - netrin 4, SUN2 - sad1 and unc84 domain containing 2, SLC24A2 - solute carrier family 24 (sodium/potassium/calcium exchanger), member 2, HIVEP3 - human immunodeficiency virus type i enhancer binding protein 3, CTNND1 - catenin (cadherin-associated protein), delta 1, SUV39H1 - suppressor of variegation 3-9 homolog 1 (drosophila), SVIL - supervillin, BEX2 - brain expressed x-linked 2, CTNNB1 - catenin (cadherin-associated protein), beta 1, 88kda, CTSL - cathepsin l, HMCN2 - hemicentin 2, STX3 - syntaxin 3, STX1A - syntaxin 1a (brain), BACH2 - btb and cnc homology 1, basic leucine zipper transcription factor 2, SDF2L1 - stromal cell-derived factor 2-like 1, STRN - striatin, calmodulin binding protein, C11orf35 - chromosome 11 open reading frame 35, IL17RA - interleukin 17 receptor a, MAFF - v-maf avian musculoaponeurotic fibrosarcoma oncogene homolog f, CTSV - cathepsin v, STXBP3 - syntaxin binding protein 3, EFCAB4B - ef-hand calcium binding domain 4b, STIM1 - stromal interaction molecule 1, TCTEX1D2 - tctex1 domain containing 2, AFAP1 - actin filament associated protein 1, STK10 - serine/threonine kinase 10, MTCH2 - mitochondrial carrier 2, CYLD - cylindromatosis (turban tumor syndrome), CDKL5 - cyclin-dependent kinase-like 5, AURKA - aurora kinase a, STAT2 - signal transducer and activator of transcription 2, 113kda, MIR24-2 - microrna 24-2, STAT3 - signal transducer and activator of transcription 3 (acute-phase response factor), STAT5B - signal transducer and activator of transcription 5b, CRYAB - crystallin, alpha b, STAT5A - signal transducer and activator of transcription 5a, TXNDC17 - thioredoxin domain containing 17, STAT6 - signal transducer and activator of transcription 6, interleukin-4 induced, NALCN - sodium leak channel, non-selective, PARM1 - prostate androgen-regulated mucin-like protein 1, ABHD14B - abhydrolase domain containing 14b, CRYM - crystallin, mu, CSF1 - colony stimulating factor 1 (macrophage), SNX33 - sorting nexin 33, NGEF - neuronal guanine nucleotide exchange factor, ZNF503 - zinc finger protein 503, MINA - myc induced nuclear antigen, SSR1 - signal sequence receptor, alpha, VAX2 - ventral anterior homeobox 2, SSB - sjogren syndrome antigen b (autoantigen la), ZNF514 - zinc finger protein 514, SQLE - squalene epoxidase, SPTB - spectrin, beta, erythrocytic, SPTBN1 - spectrin, beta, non-erythrocytic 1, PLCXD2 - phosphatidylinositol-specific phospholipase c, x domain containing 2, CSNK2A2 - casein kinase 2, alpha prime polypeptide, CCRN4L - ccr4 carbon catabolite repression 4-like (s. cerevisiae), TNFAIP8 - tumor necrosis factor, alpha-induced protein 8, ARHGAP30 - rho gtpase activating protein 30, CSPG4 - chondroitin sulfate proteoglycan 4, SRMS - src-related kinase lacking c-terminal regulatory tyrosine and n-terminal myristylation sites, SH2D4A - sh2 domain containing 4a, BACE2 - beta-site app-cleaving enzyme 2, SECTM1 - secreted and transmembrane 1, DDX5 - dead (asp-glu-ala-asp) box helicase 5, SEC13 - sec13 homolog (s. cerevisiae), RWDD3 - rwd domain containing 3, ZNF385A - zinc finger protein 385a, DDIT3 - dna-damage-inducible transcript 3, BRWD3 - bromodomain and wd repeat domain containing 3, SYT8 - synaptotagmin viii, GADD45A - growth arrest and dna-damage-inducible, alpha, AKR1C2 - aldo-keto reductase family 1, member c2, CXCL12 - chemokine (c-x-c motif) ligand 12, FAM98A - family with sequence similarity 98, member a, DDB2 - damage-specific dna binding protein 2, 48kda, WWTR1 - ww domain containing transcription regulator 1, DCX - doublecortin, SETMAR - set domain and mariner transposase fusion gene, JPH3 - junctophilin 3, GEMIN5 - gem (nuclear organelle) associated protein 5, NOL11 - nucleolar protein 11, LHX4 - lim homeobox 4, DBN1 - drebrin 1, ATL3 - atlastin gtpase 3, DBP - d site of albumin promoter (albumin d-box) binding protein, CNIH2 - cornichon homolog 2 (drosophila), SEMA3F - sema domain, immunoglobulin domain (ig), short basic domain, secreted, (semaphorin) 3f, MIF4GD - mif4g domain containing, EBF3 - early b-cell factor 3, ZNF468 - zinc finger protein 468, DFNA5 - deafness, autosomal dominant 5, RNF19A - ring finger protein 19a, e3 ubiquitin protein ligase, RHOJ - ras homolog family member j, DES - desmin, DFFA - dna fragmentation factor, 45kda, alpha polypeptide, POLR1A - polymerase (rna) i polypeptide a, 194kda, RALGAPA1 - ral gtpase activating protein, alpha subunit 1 (catalytic), DEFB1 - defensin, beta 1, NDRG2 - ndrg family member 2, PLEKHG5 - pleckstrin homology domain containing, family g (with rhogef domain) member 5, CXCL6 - chemokine (c-x-c motif) ligand 6, MPC2 - mitochondrial pyruvate carrier 2, DDX11 - dead/h (asp-glu-ala-asp/his) box helicase 11, BTBD6 - btb (poz) domain containing 6, SCD - stearoyl-coa desaturase (delta-9-desaturase), SCN3A - sodium channel, voltage-gated, type iii, alpha subunit, SCN1B - sodium channel, voltage-gated, type i, beta subunit, STRIP2 - striatin interacting protein 2, SIPA1L1 - signal-induced proliferation-associated 1 like 1, GADD45GIP1 - growth arrest and dna-damage-inducible, gamma interacting protein 1, KIAA1161 - kiaa1161, ZNF622 - zinc finger protein 622, HHATL - hedgehog acyltransferase-like, AHRR - aryl-hydrocarbon receptor repressor, ACOT11 - acyl-coa thioesterase 11, SCO1 - sco1 cytochrome c oxidase assembly protein, SUSD5 - sushi domain containing 5, BMF - bcl2 modifying factor, HEG1 - heart development protein with egf-like domains 1, L3MBTL1 - l(3)mbt-like 1 (drosophila), SCN5A - sodium channel, voltage-gated, type v, alpha subunit, SCN7A - sodium channel, voltage-gated, type vii, alpha subunit, TENM4 - teneurin transmembrane protein 4, SCN4A - sodium channel, voltage-gated, type iv, alpha subunit, CYP1B1 - cytochrome p450, family 1, subfamily b, polypeptide 1, SCN10A - sodium channel, voltage-gated, type x, alpha subunit, RNF144B - ring finger protein 144b, RASGEF1C - rasgef domain family, member 1c, XPO5 - exportin 5, S100A13 - s100 calcium binding protein a13, C2CD3 - c2 calcium-dependent domain containing 3, SAA1 - serum amyloid a1, S100A4 - s100 calcium binding protein a4, DGKG - diacylglycerol kinase, gamma 90kda, S100A6 - s100 calcium binding protein a6, DGKB - diacylglycerol kinase, beta 90kda, HIGD1A - hig1 hypoxia inducible domain family, member 1a, CLIP3 - cap-gly domain containing linker protein 3, S100A10 - s100 calcium binding protein a10, TIPARP - tcdd-inducible poly(adp-ribose) polymerase, C19orf26 - chromosome 19 open reading frame 26, CYP51A1 - cytochrome p450, family 51, subfamily a, polypeptide 1, STARD13 - star-related lipid transfer (start) domain containing 13, TSPAN31 - tetraspanin 31, SATB1 - satb homeobox 1, CD55 - cd55 molecule, decay accelerating factor for complement (cromer blood group), HECW2 - hect, c2 and ww domain containing e3 ubiquitin protein ligase 2, CYP19A1 - cytochrome p450, family 19, subfamily a, polypeptide 1, SRGAP1 - slit-robo rho gtpase activating protein 1, CC2D2A - coiled-coil and c2 domain containing 2a, DRD4 - dopamine receptor d4, ATP6V1C2 - atpase, h+ transporting, lysosomal 42kda, v1 subunit c2, TCTN3 - tectonic family member 3, PHF19 - phd finger protein 19, SLC8A1 - solute carrier family 8 (sodium/calcium exchanger), member 1, SLC7A2 - solute carrier family 7 (cationic amino acid transporter, y+ system), member 2, TES - testis derived transcript (3 lim domains), SYDE1 - synapse defective 1, rho gtpase, homolog 1 (c. elegans), DPH2 - dph2 homolog (s. cerevisiae), ARRDC3 - arrestin domain containing 3, SEMA6A - sema domain, transmembrane domain (tm), and cytoplasmic domain, (semaphorin) 6a, SLC16A1 - solute carrier family 16 (monocarboxylate transporter), member 1, ZNF471 - zinc finger protein 471, WSB1 - wd repeat and socs box containing 1, DPYSL2 - dihydropyrimidinase-like 2, MYLK2 - myosin light chain kinase 2, SIPA1L2 - signal-induced proliferation-associated 1 like 2, TRIM5 - tripartite motif containing 5, DUSP8 - dual specificity phosphatase 8, SKP2 - s-phase kinase-associated protein 2, e3 ubiquitin protein ligase, PREX1 - phosphatidylinositol-3,4,5-trisphosphate-dependent rac exchange factor 1, GPSM1 - g-protein signaling modulator 1, DIXDC1 - dix domain containing 1, DUSP6 - dual specificity phosphatase 6, TOR1A - torsin family 1, member a (torsin a), SSH2 - slingshot protein phosphatase 2, ARHGAP21 - rho gtpase activating protein 21, DVL1 - dishevelled segment polarity protein 1, SLC1A2 - solute carrier family 1 (glial high affinity glutamate transporter), member 2, SLC1A3 - solute carrier family 1 (glial high affinity glutamate transporter), member 3, CNPY4 - canopy fgf signaling regulator 4, VGLL2 - vestigial like 2 (drosophila), GPR179 - g protein-coupled receptor 179, STON2 - stonin 2, DTNA - dystrobrevin, alpha, FNIP2 - folliculin interacting protein 2, HOMEZ - homeobox and leucine zipper encoding, EBF4 - early b-cell factor 4, AUTS2 - autism susceptibility candidate 2, RAB11FIP5 - rab11 family interacting protein 5 (class i), TSC22D3 - tsc22 domain family, member 3, ECM2 - extracellular matrix protein 2, female organ and adipocyte specific, ZFHX2 - zinc finger homeobox 2, ISLR2 - immunoglobulin superfamily containing leucine-rich repeat 2, SLC6A1 - solute carrier family 6 (neurotransmitter transporter), member 1, DCLK3 - doublecortin-like kinase 3, DKC1 - dyskeratosis congenita 1, dyskerin, DLG3 - discs, large homolog 3 (drosophila), SHC1 - shc (src homology 2 domain containing) transforming protein 1, SHROOM3 - shroom family member 3, DLG2 - discs, large homolog 2 (drosophila), FBXW4 - f-box and wd repeat domain containing 4, LRCH2 - leucine-rich repeats and calponin homology (ch) domain containing 2, FNDC5 - fibronectin type iii domain containing 5, LRRN1 - leucine rich repeat neuronal 1, STXBP4 - syntaxin binding protein 4, DLX3 - distal-less homeobox 3, DHCR24 - 24-dehydrocholesterol reductase, DHCR7 - 7-dehydrocholesterol reductase, SIAH2 - siah e3 ubiquitin protein ligase 2, ARHGAP23 - rho gtpase activating protein 23, DGUOK - deoxyguanosine kinase, TIAM2 - t-cell lymphoma invasion and metastasis 2, DIAPH1 - diaphanous-related formin 1, RICTOR - rptor independent companion of mtor, complex 2, NQO1 - nad(p)h dehydrogenase, quinone 1, HCN3 - hyperpolarization activated cyclic nucleotide-gated potassium channel 3, DIO2 - deiodinase, iodothyronine, type ii, SIPA1 - signal-induced proliferation-associated 1, ZBTB4 - zinc finger and btb domain containing 4, PELI3 - pellino e3 ubiquitin protein ligase family member 3, SFRP4 - secreted frizzled-related protein 4, FGD3 - fyve, rhogef and ph domain containing 3, SRSF1 - serine/arginine-rich splicing factor 1, SRSF3 - serine/arginine-rich splicing factor 3, PITPNC1 - phosphatidylinositol transfer protein, cytoplasmic 1, RNF213 - ring finger protein 213, SRSF6 - serine/arginine-rich splicing factor 6, SRSF7 - serine/arginine-rich splicing factor 7, ALS2 - amyotrophic lateral sclerosis 2 (juvenile), SFTPD - surfactant protein d, DMBT1 - deleted in malignant brain tumors 1, ZNF337 - zinc finger protein 337, SCG5 - secretogranin v (7b2 protein), NOC2L - nucleolar complex associated 2 homolog (s. cerevisiae), SGTA - small glutamine-rich tetratricopeptide repeat (tpr)-containing, alpha, NAV3 - neuron navigator 3, USP37 - ubiquitin specific peptidase 37, ITSN1 - intersectin 1 (sh3 domain protein), EMP2 - epithelial membrane protein 2, NCBP2 - nuclear cap binding protein subunit 2, 20kda, EXOSC5 - exosome component 5, MAPRE3 - microtubule-associated protein, rp/eb family, member 3, EMX1 - empty spiracles homeobox 1, EMP3 - epithelial membrane protein 3, MSRB2 - methionine sulfoxide reductase b2, ELF4 - e74-like factor 4 (ets domain transcription factor), MAP3K7CL - map3k7 c-terminal like, DPYSL5 - dihydropyrimidinase-like 5, ASB16 - ankyrin repeat and socs box containing 16, EN2 - engrailed homeobox 2, HABP4 - hyaluronan binding protein 4, FANK1 - fibronectin type iii and ankyrin repeat domains 1, TCEAL7 - transcription elongation factor a (sii)-like 7, EPHA2 - eph receptor a2, EIF4A1 - eukaryotic translation initiation factor 4a1, TTR - transthyretin, MTG1 - mitochondrial ribosome-associated gtpase 1, EIF4A2 - eukaryotic translation initiation factor 4a2, TPX2 - tpx2, microtubule-associated, UGGT1 - udp-glucose glycoprotein glucosyltransferase 1, EGR2 - early growth response 2, DNAJC7 - dnaj (hsp40) homolog, subfamily c, member 7, CCT5 - chaperonin containing tcp1, subunit 5 (epsilon), ZC3HAV1 - zinc finger ccch-type, antiviral 1, EIF2S1 - eukaryotic translation initiation factor 2, subunit 1 alpha, 35kda, TTN - titin, AZI1 - 5-azacytidine induced 1, ELF1 - e74-like factor 1 (ets domain transcription factor), SLC2A4RG - slc2a4 regulator, ELF2 - e74-like factor 2 (ets domain transcription factor), EIF5A - eukaryotic translation initiation factor 5a, SORCS3 - sortilin-related vps10 domain containing receptor 3, ACN9 - acn9 homolog (s. cerevisiae), SPEN - spen homolog, transcriptional regulator (drosophila), PLCH1 - phospholipase c, eta 1, EEF1A1 - eukaryotic translation elongation factor 1 alpha 1, EEF1A2 - eukaryotic translation elongation factor 1 alpha 2, TPD52L1 - tumor protein d52-like 1, SH2D6 - sh2 domain containing 6, EGR1 - early growth response 1, TP53 - tumor protein p53, SAMD4A - sterile alpha motif domain containing 4a, TOP2A - topoisomerase (dna) ii alpha 170kda, PRDM8 - pr domain containing 8, CELSR2 - cadherin, egf lag seven-pass g-type receptor 2, FAM20C - family with sequence similarity 20, member c, CELSR3 - cadherin, egf lag seven-pass g-type receptor 3, TOP1 - topoisomerase (dna) i, KDM1A - lysine (k)-specific demethylase 1a, EFNB2 - ephrin-b2, UNC13A - unc-13 homolog a (c. elegans), EFNA5 - ephrin-a5, EFNA4 - ephrin-a4, RGMA - rgm domain family, member a, SHD - src homology 2 domain containing transforming protein d, CCT3 - chaperonin containing tcp1, subunit 3 (gamma), REEP6 - receptor accessory protein 6, ZNF276 - zinc finger protein 276, RRP1B - ribosomal rna processing 1b, EDN3 - endothelin 3, SWAP70 - swap switching b-cell complex 70kda subunit, EDNRB - endothelin receptor type b, TRAF1 - tnf receptor-associated factor 1, PMEPA1 - prostate transmembrane protein, androgen induced 1, ECM1 - extracellular matrix protein 1, ECE1 - endothelin converting enzyme 1, NCLN - nicalin, TYMP - thymidine phosphorylase, NAT14 - n-acetyltransferase 14 (gcn5-related, putative), ZNF423 - zinc finger protein 423, PEG10 - paternally expressed 10, TRIM35 - tripartite motif containing 35, EXPH5 - exophilin 5, CAMK1D - calcium/calmodulin-dependent protein kinase id, DERL3 - derlin 3, USP1 - ubiquitin specific peptidase 1, AGTRAP - angiotensin ii receptor-associated protein, MCF2L2 - mcf.2 cell line derived transforming sequence-like 2, DDN - dendrin, SESTD1 - sec14 and spectrin domains 1, PTK2B - protein tyrosine kinase 2 beta, ACSL3 - acyl-coa synthetase long-chain family member 3, RAP1GAP2 - rap1 gtpase activating protein 2, TNRC6B - trinucleotide repeat containing 6b, C12orf5 - chromosome 12 open reading frame 5, FAP - fibroblast activation protein, alpha, C12orf4 - chromosome 12 open reading frame 4, FBLN1 - fibulin 1, CAMTA2 - calmodulin binding transcription activator 2, VDR - vitamin d (1,25- dihydroxyvitamin d3) receptor, METRNL - meteorin, glial cell differentiation regulator-like, ETV4 - ets variant 4, EVC - ellis van creveld syndrome, VEGFC - vascular endothelial growth factor c, KDM6B - lysine (k)-specific demethylase 6b, EZR - ezrin, EWSR1 - ews rna-binding protein 1, EXT2 - exostosin glycosyltransferase 2, PCBP4 - poly(rc) binding protein 4, VLDLR - very low density lipoprotein receptor, EXTL2 - exostosin-like glycosyltransferase 2, FMNL3 - formin-like 3, CREB3L1 - camp responsive element binding protein 3-like 1, EYA2 - eyes absent homolog 2 (drosophila), VASP - vasodilator-stimulated phosphoprotein, PTRF - polymerase i and transcript release factor, ZNF658B - zinc finger protein 658b, pseudogene, GTF2H2C - general transcription factor iih, polypeptide 2c, ZNF682 - zinc finger protein 682, CIAPIN1 - cytokine induced apoptosis inhibitor 1, F2R - coagulation factor ii (thrombin) receptor, L3MBTL4 - l(3)mbt-like 4 (drosophila), WDR43 - wd repeat domain 43, ANKMY2 - ankyrin repeat and mynd domain containing 2, CABLES1 - cdk5 and abl enzyme substrate 1, ERF - ets2 repressor factor, ZNF575 - zinc finger protein 575, ZNF804A - zinc finger protein 804a, EYA4 - eyes absent homolog 4 (drosophila), ELMSAN1 - elm2 and myb/sant-like domain containing 1, PASK - pas domain containing serine/threonine kinase, KIAA1199 - kiaa1199, LPIN1 - lipin 1, GPR126 - g protein-coupled receptor 126, ERN1 - endoplasmic reticulum to nucleus signaling 1, ERH - enhancer of rudimentary homolog (drosophila), KANK1 - kn motif and ankyrin repeat domains 1, ESRRG - estrogen-related receptor gamma, ARRDC4 - arrestin domain containing 4, LARP4B - la ribonucleoprotein domain family, member 4b, ESR2 - estrogen receptor 2 (er beta), CAMK1G - calcium/calmodulin-dependent protein kinase ig, TNFSF4 - tumor necrosis factor (ligand) superfamily, member 4, DIP2A - dip2 disco-interacting protein 2 homolog a (drosophila), MESDC2 - mesoderm development candidate 2, RGL1 - ral guanine nucleotide dissociation stimulator-like 1, RFTN1 - raftlin, lipid raft linker 1, ETS2 - v-ets avian erythroblastosis virus e26 oncogene homolog 2, TYRO3 - tyro3 protein tyrosine kinase, ACTR3B - arp3 actin-related protein 3 homolog b (yeast), ZNF300 - zinc finger protein 300, ZMIZ1 - zinc finger, miz-type containing 1, ETF1 - eukaryotic translation termination factor 1, RSAD2 - radical s-adenosyl methionine domain containing 2, SLC44A2 - solute carrier family 44 (choline transporter), member 2, PKDCC - protein kinase domain containing, cytoplasmic, EPB41 - erythrocyte membrane protein band 4.1 (elliptocytosis 1, rh-linked), EPB41L2 - erythrocyte membrane protein band 4.1-like 2, SULF1 - sulfatase 1, EPHB2 - eph receptor b2, TRIM54 - tripartite motif containing 54, RRS1 - rrs1 ribosome biogenesis regulator homolog (s. cerevisiae), RASL10B - ras-like, family 10, member b, PELI2 - pellino e3 ubiquitin protein ligase family member 2, EPHB3 - eph receptor b3, ZNF493 - zinc finger protein 493, UCP2 - uncoupling protein 2 (mitochondrial, proton carrier), PLXNA4 - plexin a4, DTX4 - deltex homolog 4 (drosophila), SYNE2 - spectrin repeat containing, nuclear envelope 2, TBC1D1 - tbc1 (tre-2/usp6, bub2, cdc16) domain family, member 1, EPHB6 - eph receptor b6, ERBB3 - v-erb-b2 avian erythroblastic leukemia viral oncogene homolog 3, LONRF1 - lon peptidase n-terminal domain and ring finger 1, ERCC1 - excision repair cross-complementing rodent repair deficiency, complementation group 1 (includes overlapping antisense sequence), PAK7 - p21 protein (cdc42/rac)-activated kinase 7, ERCC2 - excision repair cross-complementing rodent repair deficiency, complementation group 2, UBE2L3 - ubiquitin-conjugating enzyme e2l 3, UBE2N - ubiquitin-conjugating enzyme e2n, ERBB2 - v-erb-b2 avian erythroblastic leukemia viral oncogene homolog 2, UBE2V1 - ubiquitin-conjugating enzyme e2 variant 1, TEX2 - testis expressed 2, ZC3H15 - zinc finger ccch-type containing 15, PIK3IP1 - phosphoinositide-3-kinase interacting protein 1, TCP1 - t-complex 1, WWC3 - wwc family member 3, TCF19 - transcription factor 19, PLGRKT - plasminogen receptor, c-terminal lysine transmembrane protein, BOP1 - block of proliferation 1, FLII - flightless i homolog (drosophila), ZKSCAN7 - zinc finger with krab and scan domains 7, MIR133A1 - microrna 133a-1, ADC - arginine decarboxylase, SIK2 - salt-inducible kinase 2, DBNDD2 - dysbindin (dystrobrevin binding protein 1) domain containing 2, FOXS1 - forkhead box s1, FOXO3 - forkhead box o3, ICOSLG - inducible t-cell co-stimulator ligand, FOXJ2 - forkhead box j2, TRERF1 - transcriptional regulating factor 1, DOK5 - docking protein 5, SATB2 - satb homeobox 2, FOXJ1 - forkhead box j1, FKBP4 - fk506 binding protein 4, 59kda, NACC1 - nucleus accumbens associated 1, ben and btb (poz) domain containing, SCN3B - sodium channel, voltage-gated, type iii, beta subunit, BICD2 - bicaudal d homolog 2 (drosophila), KIF13B - kinesin family member 13b, FKBP1A - fk506 binding protein 1a, 12kda, FIGF - c-fos induced growth factor (vascular endothelial growth factor d), TDG - thymine-dna glycosylase, ANKS1A - ankyrin repeat and sterile alpha motif domain containing 1a, CCDC101 - coiled-coil domain containing 101, CENPJ - centromere protein j, TP53RK - tp53 regulating kinase, FKBP1B - fk506 binding protein 1b, 12.6 kda, CLEC16A - c-type lectin domain family 16, member a, FHL2 - four and a half lim domains 2, TAF7 - taf7 rna polymerase ii, tata box binding protein (tbp)-associated factor, 55kda, C19orf10 - chromosome 19 open reading frame 10, TAF10 - taf10 rna polymerase ii, tata box binding protein (tbp)-associated factor, 30kda, FGF14 - fibroblast growth factor 14, FGF9 - fibroblast growth factor 9, FGF11 - fibroblast growth factor 11, FGF1 - fibroblast growth factor 1 (acidic), FES - feline sarcoma oncogene, LACTB - lactamase, beta, TAF13 - taf13 rna polymerase ii, tata box binding protein (tbp)-associated factor, 18kda, PDGFC - platelet derived growth factor c, EFHC1 - ef-hand domain (c-terminal) containing 1, MAP3K7 - mitogen-activated protein kinase kinase kinase 7, PALM2 - paralemmin 2, BIN3 - bridging integrator 3, TBX2 - t-box 2, FDFT1 - farnesyl-diphosphate farnesyltransferase 1, BRICD5 - brichos domain containing 5, ZNF395 - zinc finger protein 395, SRGAP2 - slit-robo rho gtpase activating protein 2, TAZ - tafazzin, CNTN2 - contactin 2 (axonal), TCF7 - transcription factor 7 (t-cell specific, hmg-box), TENC1 - tensin like c1 domain containing phosphatase (tensin 2), TRIM9 - tripartite motif containing 9, TBX3 - t-box 3, WBSCR22 - williams beuren syndrome chromosome region 22, TCF4 - transcription factor 4, OBSL1 - obscurin-like 1, EFEMP1 - egf containing fibulin-like extracellular matrix protein 1, ARHGEF12 - rho guanine nucleotide exchange factor (gef) 12, FBN1 - fibrillin 1, TCEA3 - transcription elongation factor a (sii), 3, TCEB1 - transcription elongation factor b (siii), polypeptide 1 (15kda, elongin c), LANCL2 - lanc lantibiotic synthetase component c-like 2 (bacterial), ERBB2IP - erbb2 interacting protein, KCNH3 - potassium voltage-gated channel, subfamily h (eag-related), member 3, CGB7 - chorionic gonadotropin, beta polypeptide 7, TEX14 - testis expressed 14, TKT - transketolase, TLE1 - transducin-like enhancer of split 1 (e(sp1) homolog, drosophila), RHOQ - ras homolog family member q, STK32C - serine/threonine kinase 32c, TLE3 - transducin-like enhancer of split 3 (e(sp1) homolog, drosophila), BLOC1S2 - biogenesis of lysosomal organelles complex-1, subunit 2, TDRD1 - tudor domain containing 1, EXOSC2 - exosome component 2, ANKH - ankh inorganic pyrophosphate transport regulator, SIRT5 - sirtuin 5, TSPAN7 - tetraspanin 7, LMOD3 - leiomodin 3 (fetal), TSPAN6 - tetraspanin 6, ABCA5 - atp-binding cassette, sub-family a (abc1), member 5, TMPO - thymopoietin, CLDN5 - claudin 5, CLEC3B - c-type lectin domain family 3, member b, TNFAIP3 - tumor necrosis factor, alpha-induced protein 3, TNNC1 - troponin c type 1 (slow), TNFRSF1B - tumor necrosis factor receptor superfamily, member 1b, TNNT1 - troponin t type 1 (skeletal, slow), SF3B3 - splicing factor 3b, subunit 3, 130kda, TNNI3 - troponin i type 3 (cardiac), NUP188 - nucleoporin 188kda, KCNQ5 - potassium voltage-gated channel, kqt-like subfamily, member 5, EFCAB4A - ef-hand calcium binding domain 4a, LRRC8B - leucine rich repeat containing 8 family, member b, EGLN3 - egl-9 family hypoxia-inducible factor 3, MRAP2 - melanocortin 2 receptor accessory protein 2, RPL13A - ribosomal protein l13a, TERF1 - telomeric repeat binding factor (nima-interacting) 1, CBX7 - chromobox homolog 7, TFDP2 - transcription factor dp-2 (e2f dimerization partner 2), BCCIP - brca2 and cdkn1a interacting protein, PES1 - pescadillo ribosomal biogenesis factor 1, EIF5A2 - eukaryotic translation initiation factor 5a2, SEC61G - sec61 gamma subunit, FXN - frataxin, TGFA - transforming growth factor, alpha, RASSF3 - ras association (ralgds/af-6) domain family member 3, TSPAN15 - tetraspanin 15, TSPAN12 - tetraspanin 12, TGM1 - transglutaminase 1, TGFBR2 - transforming growth factor, beta receptor ii (70/80kda), TMX4 - thioredoxin-related transmembrane protein 4, PSD4 - pleckstrin and sec7 domain containing 4, FOLR1 - folate receptor 1 (adult), SYTL3 - synaptotagmin-like 3, THBS1 - thrombospondin 1, SYTL4 - synaptotagmin-like 4, THBD - thrombomodulin, THRSP - thyroid hormone responsive, FPR1 - formyl peptide receptor 1, THRA - thyroid hormone receptor, alpha, ZNF239 - zinc finger protein 239, MSTN - myostatin, WDR76 - wd repeat domain 76, GDF9 - growth differentiation factor 9, ATAT1 - alpha tubulin acetyltransferase 1, AKAP1 - a kinase (prka) anchor protein 1, MADCAM1 - mucosal vascular addressin cell adhesion molecule 1, OBFC1 - oligonucleotide/oligosaccharide-binding fold containing 1, PLEKHH3 - pleckstrin homology domain containing, family h (with myth4 domain) member 3, GCHFR - gtp cyclohydrolase i feedback regulator, SLC8B1 - solute carrier family 8 (sodium/lithium/calcium exchanger), member b1, SEMA6D - sema domain, transmembrane domain (tm), and cytoplasmic domain, (semaphorin) 6d, SYNE3 - spectrin repeat containing, nuclear envelope family member 3, WWC2 - ww and c2 domain containing 2, GPR68 - g protein-coupled receptor 68, REM2 - ras (rad and gem)-like gtp binding 2, FITM1 - fat storage-inducing transmembrane protein 1, DGKH - diacylglycerol kinase, eta, GJA1 - gap junction protein, alpha 1, 43kda, RND2 - rho family gtpase 2, GPR157 - g protein-coupled receptor 157, GRASP - grp1 (general receptor for phosphoinositides 1)-associated scaffold protein, GGT7 - gamma-glutamyltransferase 7, ACOX2 - acyl-coa oxidase 2, branched chain, GLUL - glutamate-ammonia ligase, AXIN1 - axin 1, GLS - glutaminase, LPCAT1 - lysophosphatidylcholine acyltransferase 1, GLRX - glutaredoxin (thioltransferase), NKIRAS2 - nfkb inhibitor interacting ras-like 2, EPX - eosinophil peroxidase, DLL1 - delta-like 1 (drosophila), FZD7 - frizzled family receptor 7, GCLM - glutamate-cysteine ligase, modifier subunit, AXIN2 - axin 2, GNAZ - guanine nucleotide binding protein (g protein), alpha z polypeptide, SYNPO2L - synaptopodin 2-like, MAP6D1 - map6 domain containing 1, GNAL - guanine nucleotide binding protein (g protein), alpha activating activity polypeptide, olfactory type, PHF17 - phd finger protein 17, PAQR6 - progestin and adipoq receptor family member vi, NAA10 - n(alpha)-acetyltransferase 10, nata catalytic subunit, GMFB - glia maturation factor, beta, ZNF483 - zinc finger protein 483, VASH2 - vasohibin 2, MMRN2 - multimerin 2, TFEB - transcription factor eb, FUCA2 - fucosidase, alpha-l- 2, plasma, PLA2G7 - phospholipase a2, group vii (platelet-activating factor acetylhydrolase, plasma), ARHGAP28 - rho gtpase activating protein 28, FSHR - follicle stimulating hormone receptor, CITED4 - cbp/p300-interacting transactivator, with glu/asp-rich carboxy-terminal domain, 4, MAPKAPK3 - mitogen-activated protein kinase-activated protein kinase 3, PRICKLE2 - prickle homolog 2 (drosophila), GAB1 - grb2-associated binding protein 1, RNF168 - ring finger protein 168, e3 ubiquitin protein ligase, XRCC6 - x-ray repair complementing defective repair in chinese hamster cells 6, MANF - mesencephalic astrocyte-derived neurotrophic factor, DCLK2 - doublecortin-like kinase 2, NEK11 - nima-related kinase 11, GPR125 - g protein-coupled receptor 125, FUT8 - fucosyltransferase 8 (alpha (1,6) fucosyltransferase), DEK - dek oncogene, TCTN2 - tectonic family member 2, PHOSPHO1 - phosphatase, orphan 1, TEFM - transcription elongation factor, mitochondrial, GALNT3 - udp-n-acetyl-alpha-d-galactosamine:polypeptide n-acetylgalactosaminyltransferase 3 (galnac-t3), TBC1D17 - tbc1 domain family, member 17, BBS10 - bardet-biedl syndrome 10, KCTD17 - potassium channel tetramerization domain containing 17, ASB13 - ankyrin repeat and socs box containing 13, GABRR2 - gamma-aminobutyric acid (gaba) a receptor, rho 2, ZFPM1 - zinc finger protein, fog family member 1, EID2 - ep300 interacting inhibitor of differentiation 2, ZNF383 - zinc finger protein 383, MTERF - mitochondrial transcription termination factor, GBX2 - gastrulation brain homeobox 2, LGI4 - leucine-rich repeat lgi family, member 4, MICALL2 - mical-like 2, GBP2 - guanylate binding protein 2, interferon-inducible, GBP1 - guanylate binding protein 1, inte						peroxisomal membrane protein, 34kda), member 17, EXT2 - exostosin glycosyltransferase 2, EXTL2 - exostosin-like glycosyltransferase 2, FARSB - phenylalanyl-trna synthetase, beta subunit, MSRA - methionine sulfoxide reductase a, ELOVL4 - elovl fatty acid elongase 4, VARS - valyl-trna synthetase, ALDH3A2 - aldehyde dehydrogenase 3 family, member a2, FADS2 - fatty acid desaturase 2, HIF1A - hypoxia inducible factor 1, alpha subunit (basic helix-loop-helix transcription factor), ACSM5 - acyl-coa synthetase medium-chain family member 5, ABCD1 - atp-binding cassette, sub-family d (ald), member 1, KARS - lysyl-trna synthetase, GALK1 - galactokinase 1, ALOX5 - arachidonate 5-lipoxygenase, PRPS1 - phosphoribosyl pyrophosphate synthetase 1, ALOX12B - arachidonate 12-lipoxygenase, 12r type, KIAA1199 - kiaa1199, PDZD11 - pdz domain containing 11, LPIN1 - lipin 1, STAT5B - signal transducer and activator of transcription 5b, ALDOA - aldolase a, fructose-bisphosphate, STAT5A - signal transducer and activator of transcription 5a, SRR - serine racemase, ALDOB - aldolase b, fructose-bisphosphate, VARS2 - valyl-trna synthetase 2, mitochondrial, GFPT2 - glutamine-fructose-6-phosphate transaminase 2, GRHPR - glyoxylate reductase/hydroxypyruvate reductase, CPT1C - carnitine palmitoyltransferase 1c, ACAD9 - acyl-coa dehydrogenase family, member 9, ABHD14B - abhydrolase domain containing 14b, CRYM - crystallin, mu, ANGPT1 - angiopoietin 1, SULF1 - sulfatase 1, GCDH - glutaryl-coa dehydrogenase, UGDH - udp-glucose 6-dehydrogenase, UCP3 - uncoupling protein 3 (mitochondrial, proton carrier), ST3GAL6 - st3 beta-galactoside alpha-2,3-sialyltransferase 6, SARS2 - seryl-trna synthetase 2, mitochondrial, ABCC1 - atp-binding cassette, sub-family c (cftr/mrp), member 1, PRKAR2B - protein kinase, camp-dependent, regulatory, type ii, beta, CSPG4 - chondroitin sulfate proteoglycan 4, VCAN - versican, AKR1D1 - aldo-keto reductase family 1, member d1, SLC27A5 - solute carrier family 27 (fatty acid transporter), member 5, B4GALT5 - udp-gal:betaglcnac beta 1,4- galactosyltransferase, polypeptide 5, GSTM2 - glutathione s-transferase mu 2 (muscle), SLC27A1 - solute carrier family 27 (fatty acid transporter), member 1, SDHA - succinate dehydrogenase complex, subunit a, flavoprotein (fp), FMO2 - flavin containing monooxygenase 2 (non-functional), AKR1C2 - aldo-keto reductase family 1, member c2, AKR1C1 - aldo-keto reductase family 1, member c1, AARSD1 - alanyl-trna synthetase domain containing 1, PC - pyruvate carboxylase, ADC - arginine decarboxylase, MKI67 - antigen identified by monoclonal antibody ki-67, GSTZ1 - glutathione s-transferase zeta 1, ECHDC1 - enoyl coa hydratase domain containing 1, PCCB - propionyl coa carboxylase, beta polypeptide, AS3MT - arsenic (+3 oxidation state) methyltransferase, MTHFD1L - methylenetetrahydrofolate dehydrogenase (nadp+ dependent) 1-like, ODC1 - ornithine decarboxylase 1, CD44 - cd44 molecule (indian blood group), PDPN - podoplanin, EARS2 - glutamyl-trna synthetase 2, mitochondrial, CHST1 - carbohydrate (keratan sulfate gal-6) sulfotransferase 1, DECR1 - 2,4-dienoyl coa reductase 1, mitochondrial, GUSB - glucuronidase, beta, MPC2 - mitochondrial pyruvate carrier 2, PECR - peroxisomal trans-2-enoyl-coa reductase, EGFLAM - egf-like, fibronectin type iii and laminin g domains, SCD - stearoyl-coa desaturase (delta-9-desaturase), PSPH - phosphoserine phosphatase, ALDH8A1 - aldehyde dehydrogenase 8 family, member a1, CHPF - chondroitin polymerizing factor, ARSB - arylsulfatase b, PTGDS - prostaglandin d2 synthase 21kda (brain), PRDX4 - peroxiredoxin 4, ADSSL1 - adenylosuccinate synthase like 1, ACOT11 - acyl-coa thioesterase 11, ARG2 - arginase 2, ME2 - malic enzyme 2, nad(+)-dependent, mitochondrial, HARS - histidyl-trna synthetase, ITIH1 - inter-alpha-trypsin inhibitor heavy chain 1, CYP2D7P1 - cytochrome p450, family 2, subfamily d, polypeptide 7 pseudogene 1, PPM1K - protein phosphatase, mg2+/mn2+ dependent, 1k, HAS1 - hyaluronan synthase 1, HADH - hydroxyacyl-coa dehydrogenase, ITIH3 - inter-alpha-trypsin inhibitor heavy chain 3, ITIH4 - inter-alpha-trypsin inhibitor heavy chain family, member 4, PTGS1 - prostaglandin-endoperoxide synthase 1 (prostaglandin g/h synthase and cyclooxygenase), CYP1B1 - cytochrome p450, family 1, subfamily b, polypeptide 1, HSD17B10 - hydroxysteroid (17-beta) dehydrogenase 10, KMO - kynurenine 3-monooxygenase (kynurenine 3-hydroxylase), LARS2 - leucyl-trna synthetase 2, mitochondrial, PCK2 - phosphoenolpyruvate carboxykinase 2 (mitochondrial), ACSS2 - acyl-coa synthetase short-chain family member 2, NPC1 - niemann-pick disease, type c1, CYP27C1 - cytochrome p450, family 27, subfamily c, polypeptide 1, AHCYL2 - adenosylhomocysteinase-like 2, ASS1 - argininosuccinate synthase 1, AARS2 - alanyl-trna synthetase 2, mitochondrial, CRYL1 - crystallin, lambda 1, SPOCK2 - sparc/osteonectin, cwcv and kazal-like domains proteoglycan (testican) 2, MSMO1 - methylsterol monooxygenase 1, PLA2G4C - phospholipase a2, group ivc (cytosolic, calcium-independent), MGST3 - microsomal glutathione s-transferase 3, CYP27A1 - cytochrome p450, family 27, subfamily a, polypeptide 1, PTS - 6-pyruvoyltetrahydropterin synthase, SLC7A8 - solute carrier family 7 (amino acid transporter light chain, l system), member 8, PGAM1 - phosphoglycerate mutase 1 (brain), LARS - leucyl-trna synthetase, SLC7A2 - solute carrier family 7 (cationic amino acid transporter, y+ system), member 2, PGAM2 - phosphoglycerate mutase 2 (muscle), ATIC - 5-aminoimidazole-4-carboxamide ribonucleotide formyltransferase/imp cyclohydrolase, ALDH18A1 - aldehyde dehydrogenase 18 family, member a1, GPC1 - glypican 1, NMNAT3 - nicotinamide nucleotide adenylyltransferase 3, SLC16A1 - solute carrier family 16 (monocarboxylate transporter), member 1, CARNS1 - carnosine synthase 1, SCLY - selenocysteine lyase, RGN - regucalcin, PEX7 - peroxisomal biogenesis factor 7, GCAT - glycine c-acetyltransferase, EGLN1 - egl-9 family hypoxia-inducible factor 1, ASRGL1 - asparaginase like 1, PLA2G10 - phospholipase a2, group x, SLC1A3 - solute carrier family 1 (glial high affinity glutamate transporter), member 3, IDH1 - isocitrate dehydrogenase 1 (nadp+), soluble, PFKFB2 - 6-phosphofructo-2-kinase/fructose-2,6-biphosphatase 2, PFKL - phosphofructokinase, liver, HACL1 - 2-hydroxyacyl-coa lyase 1, PFAS - phosphoribosylformylglycinamidine synthase, ALDH7A1 - aldehyde dehydrogenase 7 family, member a1, ATP8B1 - atpase, aminophospholipid transporter, class i, type 8b, member 1, HYAL3 - hyaluronoglucosaminidase 3, NOX4 - nadph oxidase 4, PAPSS1 - 3'-phosphoadenosine 5'-phosphosulfate synthase 1, EGLN3 - egl-9 family hypoxia-inducible factor 3, SLC7A6 - solute carrier family 7 (amino acid transporter light chain, y+l system), member 6, ASNSD1 - asparagine synthetase domain containing 1, GSTO2 - glutathione s-transferase omega 2, GPX1 - glutathione peroxidase 1, TECRL - trans-2,3-enoyl-coa reductase-like, ST3GAL1 - st3 beta-galactoside alpha-2,3-sialyltransferase 1, SESN2 - sestrin 2, AUH - au rna binding protein/enoyl-coa hydratase, PODXL2 - podocalyxin-like 2, MPC1 - mitochondrial pyruvate carrier 1, MGLL - monoglyceride lipase, HSD3B7 - hydroxy-delta-5-steroid dehydrogenase, 3 beta- and steroid delta-isomerase 7, ECHDC2 - enoyl coa hydratase domain containing 2, ACOT7 - acyl-coa thioesterase 7, NDUFAB1 - nadh dehydrogenase (ubiquinone) 1, alpha/beta subcomplex, 1, 8kda, PHYH - phytanoyl-coa 2-hydroxylase, ACOXL - acyl-coa oxidase-like, RDH10 - retinol dehydrogenase 10 (all-trans), PIM1 - pim-1 oncogene, PPA2 - pyrophosphatase (inorganic) 2, CKM - creatine kinase, muscle, FOLR1 - folate receptor 1 (adult), SLC16A8 - solute carrier family 16 (monocarboxylate transporter), member 8, LYPLA2 - lysophospholipase ii, PARK7 - parkinson protein 7]
rons 3, MYL2 - myosin, light chain 2, regulatory, cardiac, slow, TMOD4 - tropomodulin 4 (muscle), MYL5 - myosin, light chain 5, regulatory, PSME3 - proteasome (prosome, macropain) activator subunit 3 (pa28 gamma	ki), MYLK - myosin light chain kinase, APOLD1 - apolipoprotein l domain containing 1, TNFAIP8L3 - tumor necrosis factor, alpha-induced protein 8-like 3, MYO1D - myosin id, NUTF2 - nuclear transport factor 2, CCBE1 - collagen and calcium binding egf domains 1, CARD10 - caspase recruitment domain family, member 10, MYO1E - myosin ie, MYO6 - myosin vi, INADL - inad-like (drosophila), TOPORS - topoisomerase i binding, arginine/serine-rich, e3 ubiquitin protein ligase, EEF2K - eukaryotic elongation factor-2 kinase, MYF6 - myogenic factor 6 (herculin), GPC6 - glypican 6, PTPRU - protein tyrosine phosphatase, receptor type, u, MYH9 - myosin, heavy chain 9, non-muscle, TSPAN32 - tetraspanin 32, SLIRP - sra stem-loop interacting rna binding protein, MYH7 - myosin, heavy chain 7, cardiac muscle, beta, MYBPC1 - myosin binding protein c, slow type, UST - uronyl-2-sulfotransferase, MYBL1 - v-myb avian myeloblastosis viral oncogene homolog-like 1, COL4A3BP - collagen, type iv, alpha 3 (goodpasture antigen) binding protein, MXI1 - max interactor 1, dimerization protein, MX1 - myxovirus (influenza virus) resistance 1, interferon-inducible protein p78 (mouse), PQBP1 - polyglutamine binding protein 1, ZNF93 - zinc finger protein 93, USH1C - usher syndrome 1c (autosomal recessive, severe), GPSM2 - g-protein signaling modulator 2, TSPAN2 - tetraspanin 2, ACTR2 - arp2 actin-related protein 2 homolog (yeast), PSMC3IP - psmc3 interacting protein, ARPC4 - actin related protein 2/3 complex, subunit 4, 20kda, ADAMTS12 - adam metallopeptidase with thrombospondin type 1 motif, 12, CTDSP2 - ctd (carboxy-terminal domain, rna polymerase ii, polypeptide a) small phosphatase 2, SERTAD1 - serta domain containing 1, ZNF555 - zinc finger protein 555, DNMT3L - dna (cytosine-5-)-methyltransferase 3-like, OSGIN1 - oxidative stress induced growth inhibitor 1, MVD - mevalonate (diphospho) decarboxylase, NETO2 - neuropilin (nrp) and tolloid (tll)-like 2, ARL4A - adp-ribosylation factor-like 4a, SEC61A1 - sec61 alpha 1 subunit (s. cerevisiae), NAMPT - nicotinamide phosphoribosyltransferase, PKN3 - protein kinase n3, DIRAS1 - diras family, gtp-binding ras-like 1, PDIA6 - protein disulfide isomerase family a, member 6, ZNF738 - zinc finger protein 738, OPTN - optineurin, ACOT8 - acyl-coa thioesterase 8, SIK1 - salt-inducible kinase 1, CASP8AP2 - caspase 8 associated protein 2, MTHFR - methylenetetrahydrofolate reductase (nad(p)h), HDAC5 - histone deacetylase 5, SRA1 - steroid receptor rna activator 1, HDAC6 - histone deacetylase 6, RNF187 - ring finger protein 187, DCPS - decapping enzyme, scavenger, SH2D3C - sh2 domain containing 3c, GIT1 - g protein-coupled receptor kinase interacting arfgap 1, MAMLD1 - mastermind-like domain containing 1, MSR1 - macrophage scavenger receptor 1, MST1 - macrophage stimulating 1 (hepatocyte growth factor-like), MSX2 - msh homeobox 2, CITED1 - cbp/p300-interacting transactivator, with glu/asp-rich carboxy-terminal domain, 1, LPGAT1 - lysophosphatidylglycerol acyltransferase 1, HIPK2 - homeodomain interacting protein kinase 2, IQSEC1 - iq motif and sec7 domain 1, FAM20B - family with sequence similarity 20, member b, ARNT2 - aryl-hydrocarbon receptor nuclear translocator 2, MCTS1 - malignant t cell amplified sequence 1, TMX1 - thioredoxin-related transmembrane protein 1, LRRC3 - leucine rich repeat containing 3, MOB2 - mob kinase activator 2, ARHGAP25 - rho gtpase activating protein 25, RBM8A - rna binding motif protein 8a, CD302 - cd302 molecule, KIAA0020 - kiaa0020, VGLL3 - vestigial like 3 (drosophila), TTL - tubulin tyrosine ligase, CLEC2B - c-type lectin domain family 2, member b, ZBTB44 - zinc finger and btb domain containing 44, MRE11A - mre11 meiotic recombination 11 homolog a (s. cerevisiae), TAS2R1 - taste receptor, type 2, member 1, PSMD6 - proteasome (prosome, macropain) 26s subunit, non-atpase, 6, SLC27A1 - solute carrier family 27 (fatty acid transporter), member 1, ZNF487 - zinc finger protein 487, TRIL - tlr4 interactor with leucine-rich repeats, PJA2 - praja ring finger 2, e3 ubiquitin protein ligase, COL18A1 - collagen, type xviii, alpha 1, TLK1 - tousled-like kinase 1, PPM1L - protein phosphatase, mg2+/mn2+ dependent, 1l, ZNF436 - zinc finger protein 436, LINC00948 - long intergenic non-protein coding rna 948, PLEKHM1 - pleckstrin homology domain containing, family m (with run domain) member 1, STMN3 - stathmin-like 3, HEBP1 - heme binding protein 1, C2CD5 - c2 calcium-dependent domain containing 5, CDON - cell adhesion associated, oncogene regulated, PDE11A - phosphodiesterase 11a, OVGP1 - oviductal glycoprotein 1, 120kda, OXCT1 - 3-oxoacid coa transferase 1, C12orf39 - chromosome 12 open reading frame 39, PYURF - pigy upstream reading frame, P2RX1 - purinergic receptor p2x, ligand-gated ion channel, 1, PPP1R26 - protein phosphatase 1, regulatory subunit 26, GLIPR2 - gli pathogenesis-related 2, RAB15 - rab15, member ras oncogene family, ZNF385B - zinc finger protein 385b, AKNA - at-hook transcription factor, MRC2 - mannose receptor, c type 2, ODC1 - ornithine decarboxylase 1, C6orf25 - chromosome 6 open reading frame 25, GPBAR1 - g protein-coupled bile acid receptor 1, ZSCAN16 - zinc finger and scan domain containing 16, NUAK1 - nuak family, snf1-like kinase, 1, PDCD1LG2 - programmed cell death 1 ligand 2, SNAP91 - synaptosomal-associated protein, 91kda, NTF4 - neurotrophin 4, MTSS1 - metastasis suppressor 1, NTRK1 - neurotrophic tyrosine kinase, receptor, type 1, PI15 - peptidase inhibitor 15, NUMA1 - nuclear mitotic apparatus protein 1, NUP88 - nucleoporin 88kda, RASGEF1B - rasgef domain family, member 1b, EIF4A3 - eukaryotic translation initiation factor 4a3, NR4A2 - nuclear receptor subfamily 4, group a, member 2, ZNF593 - zinc finger protein 593, RASSF2 - ras association (ralgds/af-6) domain family member 2, ZBTB7B - zinc finger and btb domain containing 7b, RAPGEF5 - rap guanine nucleotide exchange factor (gef) 5, RIMS3 - regulating synaptic membrane exocytosis 3, OAS1 - 2'-5'-oligoadenylate synthetase 1, 40/46kda, CEP120 - centrosomal protein 120kda, CREBRF - creb3 regulatory factor, TRIM14 - tripartite motif containing 14, ARHGEF17 - rho guanine nucleotide exchange factor (gef) 17, NPM1 - nucleophosmin (nucleolar phosphoprotein b23, numatrin), NPC1 - niemann-pick disease, type c1, NPR3 - natriuretic peptide receptor c/guanylate cyclase c (atrionatriuretic peptide receptor c), NPR2 - natriuretic peptide receptor b/guanylate cyclase b (atrionatriuretic peptide receptor b), ZEB2 - zinc finger e-box binding homeobox 2, TMX2 - thioredoxin-related transmembrane protein 2, NPPA - natriuretic peptide a, CTIF - cbp80/20-dependent translation initiation factor, DUSP16 - dual specificity phosphatase 16, MLXIPL - mlx interacting protein-like, SPOCK2 - sparc/osteonectin, cwcv and kazal-like domains proteoglycan (testican) 2, BHLHB9 - basic helix-loop-helix domain containing, class b, 9, YBX1 - y box binding protein 1, JHDM1D - jumonji c domain containing histone demethylase 1 homolog d (s. cerevisiae), TSC22D2 - tsc22 domain family, member 2, SH3D19 - sh3 domain containing 19, GIT2 - g protein-coupled receptor kinase interacting arfgap 2, TAS1R1 - taste receptor, type 1, member 1, SIDT2 - sid1 transmembrane family, member 2, NRCAM - neuronal cell adhesion molecule, ZNF827 - zinc finger protein 827, NRBF2 - nuclear receptor binding factor 2, RHOD - ras homolog family member d, SECISBP2L - secis binding protein 2-like, NOP2 - nop2 nucleolar protein, NONO - non-pou domain containing, octamer-binding, DOCK4 - dedicator of cytokinesis 4, MDFIC - myod family inhibitor domain containing, NME1 - nme/nm23 nucleoside diphosphate kinase 1, NOS1AP - nitric oxide synthase 1 (neuronal) adaptor protein, NME4 - nme/nm23 nucleoside diphosphate kinase 4, RNF217 - ring finger protein 217, NOV - nephroblastoma overexpressed, ULK2 - unc-51 like autophagy activating kinase 2, NPAS1 - neuronal pas domain protein 1, KIAA0226 - kiaa0226, RIMS2 - regulating synaptic membrane exocytosis 2, NAA15 - n(alpha)-acetyltransferase 15, nata auxiliary subunit, PACSIN1 - protein kinase c and casein kinase substrate in neurons 1, LMCD1 - lim and cysteine-rich domains 1, AMOT - angiomotin, CTC1 - cts telomere maintenance complex component 1, KCNIP3 - kv channel interacting protein 3, calsenilin, KCNIP2 - kv channel interacting protein 2, LZTS3 - leucine zipper, putative tumor suppressor family member 3, HDAC4 - histone deacetylase 4, NGFR - nerve growth factor receptor, HUNK - hormonally up-regulated neu-associated kinase, NFKBIA - nuclear factor of kappa light polypeptide gene enhancer in b-cells inhibitor, alpha, NFIX - nuclear factor i/x (ccaat-binding transcription factor), SLC40A1 - solute carrier family 40 (iron-regulated transporter), member 1, SRFBP1 - serum response factor binding protein 1, FRMPD4 - ferm and pdz domain containing 4, ZNF703 - zinc finger protein 703, SOX8 - sry (sex determining region y)-box 8, NFKBIB - nuclear factor of kappa light polypeptide gene enhancer in b-cells inhibitor, beta, STARD8 - star-related lipid transfer (start) domain containing 8, MAP3K19 - mitogen-activated protein kinase kinase kinase 19, BAIAP2L2 - bai1-associated protein 2-like 2, SLK - ste20-like kinase, STOML2 - stomatin (epb72)-like 2, ZNF862 - zinc finger protein 862, NHLH2 - nescient helix loop helix 2, HDAC9 - histone deacetylase 9, BICC1 - bicaudal c homolog 1 (drosophila), NINJ1 - ninjurin 1, ZNF614 - zinc finger protein 614, SOCS7 - suppressor of cytokine signaling 7, NOX4 - nadph oxidase 4, PABPC1L - poly(a) binding protein, cytoplasmic 1-like, NEUROD2 - neuronal differentiation 2, PDE4DIP - phosphodiesterase 4d interacting protein, NEK2 - nima-related kinase 2, NEK3 - nima-related kinase 3, GCC2 - grip and coiled-coil domain containing 2, ABTB1 - ankyrin repeat and btb (poz) domain containing 1, PLCH2 - phospholipase c, eta 2, ZBTB21 - zinc finger and btb domain containing 21, NEDD9 - neural precursor cell expressed, developmentally down-regulated 9, ARHGEF10 - rho guanine nucleotide exchange factor (gef) 10, NFIL3 - nuclear factor, interleukin 3 regulated, RASL11A - ras-like, family 11, member a, MORF4L2 - mortality factor 4 like 2, PDGFD - platelet derived growth factor d, NFE2L1 - nuclear factor (erythroid-derived 2)-like 1, TET1 - tet methylcytosine dioxygenase 1, NFATC1 - nuclear factor of activated t-cells, cytoplasmic, calcineurin-dependent 1, NF2 - neurofibromin 2 (merlin), NFATC2 - nuclear factor of activated t-cells, cytoplasmic, calcineurin-dependent 2, DEC1 - deleted in esophageal cancer 1, TBPL2 - tata box binding protein like 2, RGS6 - regulator of g-protein signaling 6, SCUBE1 - signal peptide, cub domain, egf-like 1, ARHGEF4 - rho guanine nucleotide exchange factor (gef) 4, ARHGEF3 - rho guanine nucleotide exchange factor (gef) 3, NUP93 - nucleoporin 93kda, NEB - nebulin, RPL10A - ribosomal protein l10a, FAM53B - family with sequence similarity 53, member b, NEDD4 - neural precursor cell expressed, developmentally down-regulated 4, e3 ubiquitin protein ligase, DZIP3 - daz interacting zinc finger protein 3, MYEF2 - myelin expression factor 2]
MB6 - proteasome (prosome, macropain) subunit, beta type, 6, PSMB5 - proteasome (prosome, macropain) subunit, beta type, 5, PSMB4 - proteasome (prosome, macropain) subunit, beta type, 4, PDPN - podoplanin, UBE2QL1 - ubiquitin-conjugating enzyme e2q family-like 1, PSMC4 - proteasome (prosome, macropain) 26s subunit, atpase, 4, WNT4 - wingless-type mmtv integration site family, member 4, PSMC3 - proteasome (prosome, macropain) 26s subunit, atpase, 3, GAR1 - gar1 ribonucleoprotein, CD34 - cd34 molecule, PSMD10 - proteasome (prosome, macropain) 26s subunit, non-atpase, 10, TSPAN33 - tetraspanin 33, DNAJC21 - dnaj (hsp40) homolog, subfamily c, member 21, TERF2IP - telomeric repeat binding factor 2, interacting protein, POSTN - periostin, osteoblast specific factor, PSMD2 - proteasome (prosome, macropain) 26s subunit, non-atpase, 2, ATP5L - atp synthase, h+ transporting, mitochondrial fo complex, subunit g, NEBL - nebulette, PSME1 - proteasome (prosome, macropain) activator subunit 1 (pa28 alpha), EGFLAM - egf-like, fibronectin type iii and laminin g domains, MIS18A - mis18 kinetochore protein homolog a (s. pombe), RXFP4 - relaxin/insulin-like family peptide receptor 4, PSPH - phosphoserine phosphatase, CENPF - centromere protein f, 350/400kda, JMY - junction mediating and regulatory protein, p53 cofactor, PTGDS - prostaglandin d2 synthase 21kda (brain), PRDX4 - peroxiredoxin 4, PTGER2 - prostaglandin e receptor 2 (subtype ep2), 53kda, CFL1 - cofilin 1 (non-muscle), TFAP2E - transcription factor ap-2 epsilon (activating enhancer binding protein 2 epsilon), SEMA3C - sema domain, immunoglobulin domain (ig), short basic domain, secreted, (semaphorin) 3c, MYBBP1A - myb binding protein (p160) 1a, PTGFR - prostaglandin f receptor (fp), ENPP6 - ectonucleotide pyrophosphatase/phosphodiesterase 6, PTGS1 - prostaglandin-endoperoxide synthase 1 (prostaglandin g/h synthase and cyclooxygenase), HYOU1 - hypoxia up-regulated 1, CEBPB - ccaat/enhancer binding protein (c/ebp), beta, IL31RA - interleukin 31 receptor a, PTK6 - protein tyrosine kinase 6, NOP56 - nop56 ribonucleoprotein, CEBPG - ccaat/enhancer binding protein (c/ebp), gamma, PTK7 - protein tyrosine kinase 7, CDK6 - cyclin-dependent kinase 6, CCT7 - chaperonin containing tcp1, subunit 7 (eta), MRPL28 - mitochondrial ribosomal protein l28, DPYSL4 - dihydropyrimidinase-like 4, CYP27C1 - cytochrome p450, family 27, subfamily c, polypeptide 1, GNLY - granulysin, CCT2 - chaperonin containing tcp1, subunit 2 (beta), CDKN1B - cyclin-dependent kinase inhibitor 1b (p27, kip1), CCT4 - chaperonin containing tcp1, subunit 4 (delta), PCBP3 - poly(rc) binding protein 3, PTPN4 - protein tyrosine phosphatase, non-receptor type 4 (megakaryocyte), CDKN2D - cyclin-dependent kinase inhibitor 2d (p19, inhibits cdk4), ESPNL - espin-like, CPEB2 - cytoplasmic polyadenylation element binding protein 2, SORBS1 - sorbin and sh3 domain containing 1, CDKN2C - cyclin-dependent kinase inhibitor 2c (p18, inhibits cdk4), CDKN2B - cyclin-dependent kinase inhibitor 2b (p15, inhibits cdk4), PTPN1 - protein tyrosine phosphatase, non-receptor type 1, GLYCTK - glycerate kinase, ARL6IP5 - adp-ribosylation-like factor 6 interacting protein 5, CCDC39 - coiled-coil domain containing 39, CDH11 - cadherin 11, type 2, ob-cadherin (osteoblast), CDH8 - cadherin 8, type 2, CDH9 - cadherin 9, type 2 (t1-cadherin), PTPN13 - protein tyrosine phosphatase, non-receptor type 13 (apo-1/cd95 (fas)-associated phosphatase), CDH15 - cadherin 15, type 1, m-cadherin (myotubule), PTPRB - protein tyrosine phosphatase, receptor type, b, OLFM4 - olfactomedin 4, WDR4 - wd repeat domain 4, RRN3 - rrn3 rna polymerase i transcription factor homolog (s. cerevisiae), GTPBP2 - gtp binding protein 2, CHRNB1 - cholinergic receptor, nicotinic, beta 1 (muscle), PTS - 6-pyruvoyltetrahydropterin synthase, NEK6 - nima-related kinase 6, PTPRK - protein tyrosine phosphatase, receptor type, k, PTPRM - protein tyrosine phosphatase, receptor type, m, CHRNA1 - cholinergic receptor, nicotinic, alpha 1 (muscle), ALDH18A1 - aldehyde dehydrogenase 18 family, member a1, PLK2 - polo-like kinase 2, LYST - lysosomal trafficking regulator, PCYT2 - phosphate cytidylyltransferase 2, ethanolamine, TMED9 - transmembrane emp24 protein transport domain containing 9, KDM5B - lysine (k)-specific demethylase 5b, CHN1 - chimerin 1, PEX19 - peroxisomal biogenesis factor 19, PWP2 - pwp2 periodic tryptophan protein homolog (yeast), KLHL40 - kelch-like family member 40, PVRL1 - poliovirus receptor-related 1 (herpesvirus entry mediator c), FOXN3 - forkhead box n3, CHI3L1 - chitinase 3-like 1 (cartilage glycoprotein-39), PVRL2 - poliovirus receptor-related 2 (herpesvirus entry mediator b), EGLN1 - egl-9 family hypoxia-inducible factor 1, CHD3 - chromodomain helicase dna binding protein 3, RCC1 - regulator of chromosome condensation 1, RAB3B - rab3b, member ras oncogene family, CPLX1 - complexin 1, RGL2 - ral guanine nucleotide dissociation stimulator-like 2, UTP14A - utp14, u3 small nucleolar ribonucleoprotein, homolog a (yeast), PQLC3 - pq loop repeat containing 3, NOXA1 - nadph oxidase activator 1, HSPH1 - heat shock 105kda/110kda protein 1, PYGL - phosphorylase, glycogen, liver, PYGM - phosphorylase, glycogen, muscle, RAD23B - rad23 homolog b (s. cerevisiae), FAM63B - family with sequence similarity 63, member b, RAD21 - rad21 homolog (s. pombe), CYSLTR1 - cysteinyl leukotriene receptor 1, LYPD6B - ly6/plaur domain containing 6b, RABGGTB - rab geranylgeranyltransferase, beta subunit, ZNF513 - zinc finger protein 513, DDX56 - dead (asp-glu-ala-asp) box helicase 56, NDUFB11 - nadh dehydrogenase (ubiquinone) 1 beta subcomplex, 11, 17.3kda, DDIT4 - dna-damage-inducible transcript 4, CCR7 - chemokine (c-c motif) receptor 7, RAN - ran, member ras oncogene family, RANBP1 - ran binding protein 1, MTMR12 - myotubularin related protein 12, CCT8 - chaperonin containing tcp1, subunit 8 (theta), LTB4R - leukotriene b4 receptor, RAP1A - rap1a, member of ras oncogene family, ASNSD1 - asparagine synthetase domain containing 1, MIER2 - mesoderm induction early response 1, family member 2, USP53 - ubiquitin specific peptidase 53, AVIL - advillin, MOK - mok protein kinase, MRPL50 - mitochondrial ribosomal protein l50, EBP - emopamil binding protein (sterol isomerase), ROBO4 - roundabout, axon guidance receptor, homolog 4 (drosophila), RARG - retinoic acid receptor, gamma, EPB41L4B - erythrocyte membrane protein band 4.1 like 4b, CLPTM1 - cleft lip and palate associated transmembrane protein 1, RARRES2 - retinoic acid receptor responder (tazarotene induced) 2, CLTB - clathrin, light chain b, ICA1L - islet cell autoantigen 1,69kda-like, GNA13 - guanine nucleotide binding protein (g protein), alpha 13, CLIC1 - chloride intracellular channel 1, KHDRBS1 - kh domain containing, rna binding, signal transduction associated 1, CLU - clusterin, LBX1 - ladybird homeobox 1, CLK1 - cdc-like kinase 1, MAGEL2 - mage-like 2, RAP2A - rap2a, member of ras oncogene family, DDX49 - dead (asp-glu-ala-asp) box polypeptide 49, RAPSN - receptor-associated protein of the synapse, RBL2 - retinoblastoma-like 2 (p130), TMX3 - thioredoxin-related transmembrane protein 3, CLCN6 - chloride channel, voltage-sensitive 6, TMCO1 - transmembrane and coiled-coil domains 1, RBM4 - rna binding motif protein 4, FAM64A - family with sequence similarity 64, member a, AP2M1 - adaptor-related protein complex 2, mu 1 subunit, XIRP2 - xin actin-binding repeat containing 2, NEURL1B - neuralized homolog 1b (drosophila), SIX2 - six homeobox 2, NUP35 - nucleoporin 35kda, PUS7 - pseudouridylate synthase 7 homolog (s. cerevisiae), RCN1 - reticulocalbin 1, ef-hand calcium binding domain, EXOSC4 - exosome component 4, CKM - creatine kinase, muscle, NUDC - nudc nuclear distribution protein, ADAMTSL4 - adamts-like 4, POLD3 - polymerase (dna-directed), delta 3, accessory subunit, DHX29 - deah (asp-glu-ala-his) box polypeptide 29, RBMS2 - rna binding motif, single stranded interacting protein 2, TRIB3 - tribbles homolog 3 (drosophila), SPRR2G - small proline-rich protein 2g, COX6A2 - cytochrome c oxidase subunit via polypeptide 2, SPTAN1 - spectrin, alpha, non-erythrocytic 1, SCUBE2 - signal peptide, cub domain, egf-like 2, PHLDA3 - pleckstrin homology-like domain, family a, member 3, MAP3K8 - mitogen-activated protein kinase kinase kinase 8, WDR19 - wd repeat domain 19, SLC31A2 - solute carrier family 31 (copper transporter), member 2, AMACR - alpha-methylacyl-coa racemase, PCDHB16 - protocadherin beta 16, SSBP2 - single-stranded dna binding protein 2, NUP62 - nucleoporin 62kda, COX15 - cytochrome c oxidase assembly homolog 15 (yeast), SPIB - spi-b transcription factor (spi-1/pu.1 related), KCNE1L - kcne1-like, CIRH1A - cirrhosis, autosomal recessive 1a (cirhin), FAM89B - family with sequence similarity 89, member b, ZIM2 - zinc finger, imprinted 2, SPAG1 - sperm associated antigen 1, ATOH8 - atonal homolog 8 (drosophila), LTV1 - ltv1 homolog (s. cerevisiae), CDC42EP4 - cdc42 effector protein (rho gtpase binding) 4, CPT1A - carnitine palmitoyltransferase 1a (liver), SP1 - sp1 transcription factor, DDAH1 - dimethylarginine dimethylaminohydrolase 1, CPT1B - carnitine palmitoyltransferase 1b (muscle), CORO6 - coronin 6, CYP4F11 - cytochrome p450, family 4, subfamily f, polypeptide 11, CPS1 - carbamoyl-phosphate synthase 1, mitochondrial, CATSPERG - catsper channel auxiliary subunit gamma, SOX11 - sry (sex determining region y)-box 11, DDAH2 - dimethylarginine dimethylaminohydrolase 2, NPHP4 - nephronophthisis 4, ZFYVE19 - zinc finger, fyve domain containing 19, SOX9 - sry (sex determining region y)-box 9, CLDN14 - claudin 14, SOX4 - sry (sex determining region y)-box 4, GTPBP4 - gtp binding protein 4, SOS2 - son of sevenless homolog 2 (drosophila), MASTL - microtubule associated serine/threonine kinase-like, OPN3 - opsin 3, SORD - sorbitol dehydrogenase, MAGI3 - membrane associated guanylate kinase, ww and pdz domain containing 3, AJUBA - ajuba lim protein, KIAA1984 - kiaa1984, RAB40C - rab40c, member ras oncogene family, SOD3 - superoxide dismutase 3, extracellular, SOD2 - superoxide dismutase 2, mitochondrial, PDSS1 - prenyl (decaprenyl) diphosphate synthase, subunit 1, CARHSP1 - calcium regulated heat stable protein 1, 24kda, CRAT - carnitine o-acetyltransferase, SNRPN - small nuclear ribonucleoprotein polypeptide n, ABHD17C - abhydrolase domain containing 17c, SNRPB2 - small nuclear ribonucleoprotein polypeptide b, SNRPC - small nuclear ribonucleoprotein polypeptide c, GSPT2 - g1 to s phase transition 2, SNRPD1 - small nuclear ribonucleoprotein d1 polypeptide 16kda, SNRPD2 - small nuclear ribonucleoprotein d2 polypeptide 16.5kda, SNRPD3 - small nuclear ribonucleoprotein d3 polypeptide 18kda, JAM2 - junctional adhesion molecule 2, CNGA4 - cyclic nucleotide gated channel alpha 4, SNRPE - small nuclear ribonucleoprotein polypeptide e, PLK3 - polo-like kinase 3, SNRPF - small nuclear ribonucleoprotein polypeptide f, SNRPG - small nuclear ribonucleoprotein polypeptide g, RHOU - ras homolog family member u, SNRPA - small nuclear ribonucleoprotein polypeptide a, KCNE4 - potassium voltage-gated channel, isk-related family, member 4, SNRPB - small nuclear ribonucleoprotein polypeptides b and b1, CTDSP1 - ctd (carboxy-terminal domain, rna polymerase ii, polypeptide a) small phosphatase 1, COL1A1 - collagen, type i, alpha 1, EID1 - ep300 interacting inhibitor of differentiation 1, SQRDL - sulfide quinone reductase-like (yeast), SNAP25 - synaptosomal-associated protein, 25kda, BHMT2 - betaine--homocysteine s-methyltransferase 2, COL3A1 - collagen, type iii, alpha 1, SRPRB - signal recognition particle receptor, b subunit, COL4A1 - collagen, type iv, alpha 1, SMN1 - survival of motor neuron 1, telomeric, CNN2 - calponin 2, SMO - smoothened, frizzled family receptor, PIM3 - pim-3 oncogene, POLA2 - polymerase (dna directed), alpha 2, accessory subunit, COL7A1 - collagen, type vii, alpha 1, SMARCB1 - swi/snf related, matrix associated, actin dependent regulator of chromatin, subfamily b, member 1, SMARCC1 - swi/snf related, matrix associated, actin dependent regulator of chromatin, subfamily c, member 1, HLTF - helicase-like transcription factor, ATCAY - ataxia, cerebellar, cayman type, COL8A2 - collagen, type viii, alpha 2, SLC7A11 - solute carrier family 7 (anionic amino acid transporter light chain, xc- system), member 11, COL4A5 - collagen, type iv, alpha 5, COL4A2 - collagen, type iv, alpha 2, HSPBP1 - hspa (heat shock 70kda) binding protein, cytoplasmic cochaperone 1, MYOZ1 - myozenin 1, SMARCA2 - swi/snf related, matrix associated, actin dependent regulator of chromatin, subfamily a, member 2, COL4A6 - collagen, type iv, alpha 6, RRAGD - ras-related gtp binding d, COL5A1 - collagen, type v, alpha 1, SNAI2 - snail family zinc finger 2, COMP - cartilage oligomeric matrix protein, SLC25A1 - solute carrier family 25 (mitochondrial carrier	citrate transporter), member 1, KMT2C - lysine (k)-specific methyltransferase 2c, COL19A1 - collagen, type xix, alpha 1, SLC31A1 - solute carrier family 31 (copper transporter), member 1, KLF6 - kruppel-like factor 6, SLC22A1 - solute carrier family 22 (organic cation transporter), member 1, COL12A1 - collagen, type xii, alpha 1, ZNF462 - zinc finger protein 462, COL27A1 - collagen, type xxvii, alpha 1, TMEFF2 - transmembrane protein with egf-like and two follistatin-like domains 2, COL16A1 - collagen, type xvi, alpha 1, SLC19A1 - solute carrier family 19 (folate transporter), member 1, TMEM2 - transmembrane protein 2, COL15A1 - collagen, type xv, alpha 1, IDNK - idnk, gluconokinase homolog (e. coli), PAQR8 - progestin and adipoq receptor family member viii, FJX1 - four jointed box 1 (drosophila), CSTF1 - cleavage stimulation factor, 3' pre-rna, subunit 1, 50kda, SYP - synaptophysin, NPB - neuropeptide b, TRIM55 - tripartite motif containing 55, HES7 - hairy and enhancer of split 7 (drosophila), PLEKHA1 - pleckstrin homology domain containing, family a (phosphoinositide binding specific) member 1, FTSJ1 - ftsj rna methyltransferase homolog 1 (e. coli), MAP7D2 - map7 domain containing 2, HINT2 - histidine triad nucleotide binding protein 2, TAC3 - tachykinin 3, TACR2 - tachykinin receptor 2, CSTF3 - cleavage stimulation factor, 3' pre-rna, subunit 3, 77kda, SYT1 - synaptotagmin i, CSTF2 - cleavage stimulation factor, 3' pre-rna, subunit 2, 64kda, SYPL1 - synaptophysin-like 1, MCEE - methylmalonyl coa epimerase, CTGF - connective tissue growth factor, NTN4 - netrin 4, SUN2 - sad1 and unc84 domain containing 2, SLC24A2 - solute carrier family 24 (sodium/potassium/calcium exchanger), member 2, C9orf24 - chromosome 9 open reading frame 24, HIVEP3 - human immunodeficiency virus type i enhancer binding protein 3, CTNND1 - catenin (cadherin-associated protein), delta 1, SUV39H1 - suppressor of variegation 3-9 homolog 1 (drosophila), SVIL - supervillin, BEX2 - brain expressed x-linked 2, CTPS1 - ctp synthase 1, CTNNB1 - catenin (cadherin-associated protein), beta 1, 88kda, CTSL - cathepsin l, TRMT11 - trna methyltransferase 11 homolog (s. cerevisiae), STX3 - syntaxin 3, STX1A - syntaxin 1a (brain), LNX1 - ligand of numb-protein x 1, e3 ubiquitin protein ligase, BACH2 - btb and cnc homology 1, basic leucine zipper transcription factor 2, SDF2L1 - stromal cell-derived factor 2-like 1, STRN - striatin, calmodulin binding protein, AASDHPPT - aminoadipate-semialdehyde dehydrogenase-phosphopantetheinyl transferase, FASTKD5 - fast kinase domains 5, IL17RA - interleukin 17 receptor a, NUDT14 - nudix (nucleoside diphosphate linked moiety x)-type motif 14, MAFF - v-maf avian musculoaponeurotic fibrosarcoma oncogene homolog f, OSBP2 - oxysterol binding protein 2, CTSV - cathepsin v, STXBP3 - syntaxin binding protein 3, ELOVL4 - elovl fatty acid elongase 4, EFCAB4B - ef-hand calcium binding domain 4b, STIM1 - stromal interaction molecule 1, TCTEX1D2 - tctex1 domain containing 2, STK10 - serine/threonine kinase 10, CYLD - cylindromatosis (turban tumor syndrome), CDKL5 - cyclin-dependent kinase-like 5, AURKA - aurora kinase a, STAT2 - signal transducer and activator of transcription 2, 113kda, MIR24-2 - microrna 24-2, METTL7A - methyltransferase like 7a, STAT3 - signal transducer and activator of transcription 3 (acute-phase response factor), STAT5B - signal transducer and activator of transcription 5b, CRYAB - crystallin, alpha b, STAT5A - signal transducer and activator of transcription 5a, SRR - serine racemase, TXNDC17 - thioredoxin domain containing 17, STAT6 - signal transducer and activator of transcription 6, interleukin-4 induced, NALCN - sodium leak channel, non-selective, ANAPC13 - anaphase promoting complex subunit 13, ABHD14B - abhydrolase domain containing 14b, DFNB31 - deafness, autosomal recessive 31, CRYM - crystallin, mu, SNX33 - sorting nexin 33, CSF1 - colony stimulating factor 1 (macrophage), SRP19 - signal recognition particle 19kda, NGEF - neuronal guanine nucleotide exchange factor, ZNF503 - zinc finger protein 503, MINA - myc induced nuclear antigen, SSR1 - signal sequence receptor, alpha, VAX2 - ventral anterior homeobox 2, ALS2CL - als2 c-terminal like, PTPN5 - protein tyrosine phosphatase, non-receptor type 5 (striatum-enriched), SSBP1 - single-stranded dna binding protein 1, mitochondrial, SSB - sjogren syndrome antigen b (autoantigen la), ZNF514 - zinc finger protein 514, SQLE - squalene epoxidase, SPTB - spectrin, beta, erythrocytic, PLCXD2 - phosphatidylinositol-specific phospholipase c, x domain containing 2, SPTBN1 - spectrin, beta, non-erythrocytic 1, MFSD2A - major facilitator superfamily domain containing 2a, CSNK2A2 - casein kinase 2, alpha prime polypeptide, CCRN4L - ccr4 carbon catabolite repression 4-like (s. cerevisiae), TNFAIP8 - tumor necrosis factor, alpha-induced protein 8, ARHGAP30 - rho gtpase activating protein 30, SRD5A1 - steroid-5-alpha-reductase, alpha polypeptide 1 (3-oxo-5 alpha-steroid delta 4-dehydrogenase alpha 1), CSPG4 - chondroitin sulfate proteoglycan 4, VCAN - versican, AKR1D1 - aldo-keto reductase family 1, member d1, SRMS - src-related kinase lacking c-terminal regulatory tyrosine and n-terminal myristylation sites, BACE2 - beta-site app-cleaving enzyme 2, SRM - spermidine synthase, SLC4A10 - solute carrier family 4, sodium bicarbonate transporter, member 10, SECTM1 - secreted and transmembrane 1, DDX5 - dead (asp-glu-ala-asp) box helicase 5, SEC13 - sec13 homolog (s. cerevisiae), KBTBD2 - kelch repeat and btb (poz) domain containing 2, DDOST - dolichyl-diphosphooligosaccharide--protein glycosyltransferase subunit (non-catalytic), ZNF385A - zinc finger protein 385a, DDIT3 - dna-damage-inducible transcript 3, BRWD3 - bromodomain and wd repeat domain containing 3, NHSL1 - nhs-like 1, SYT8 - synaptotagmin viii, GADD45A - growth arrest and dna-damage-inducible, alpha, SDHA - succinate dehydrogenase complex, subunit a, flavoprotein (fp), AKR1C2 - aldo-keto reductase family 1, member c2, SDF2 - stromal cell-derived factor 2, AKR1C1 - aldo-keto reductase family 1, member c1, CXCL12 - chemokine (c-x-c motif) ligand 12, FAM98A - family with sequence similarity 98, member a, AKR1B15 - aldo-keto reductase family 1, member b15, DDB2 - damage-specific dna binding protein 2, 48kda, WWTR1 - ww domain containing transcription regulator 1, DCX - doublecortin, MEIOB - meiosis specific with ob domains, SETMAR - set domain and mariner transposase fusion gene, JPH3 - junctophilin 3, SEPP1 - selenoprotein p, plasma, 1, GEMIN5 - gem (nuclear organelle) associated protein 5, NOL11 - nucleolar protein 11, DCK - deoxycytidine kinase, LHX4 - lim homeobox 4, DBN1 - drebrin 1, CNIH2 - cornichon homolog 2 (drosophila), ATL3 - atlastin gtpase 3, DBP - d site of albumin promoter (albumin d-box) binding protein, SEMA3F - sema domain, immunoglobulin domain (ig), short basic domain, secreted, (semaphorin) 3f, EBF3 - early b-cell factor 3, ZNF468 - zinc finger protein 468, AS3MT - arsenic (+3 oxidation state) methyltransferase, MTHFD1L - methylenetetrahydrofolate dehydrogenase (nadp+ dependent) 1-like, DFNA5 - deafness, autosomal dominant 5, RNF19A - ring finger protein 19a, e3 ubiquitin protein ligase, CADM2 - cell adhesion molecule 2, RHOJ - ras homolog family member j, DES - desmin, DFFA - dna fragmentation factor, 45kda, alpha polypeptide, POLR1A - polymerase (rna) i polypeptide a, 194kda, DSCAML1 - down syndrome cell adhesion molecule like 1, DEFB1 - defensin, beta 1, DECR1 - 2,4-dienoyl coa reductase 1, mitochondrial, NDRG2 - ndrg family member 2, DCAF13 - ddb1 and cul4 associated factor 13, PLEKHG5 - pleckstrin homology domain containing, family g (with rhogef domain) member 5, CXCL6 - chemokine (c-x-c motif) ligand 6, MSRB3 - methionine sulfoxide reductase b3, MPC2 - mitochondrial pyruvate carrier 2, DDX10 - dead (asp-glu-ala-asp) box polypeptide 10, WDR18 - wd repeat domain 18, DDX11 - dead/h (asp-glu-ala-asp/his) box helicase 11, BTBD6 - btb (poz) domain containing 6, SCD - stearoyl-coa desaturase (delta-9-desaturase), SCN1B - sodium channel, voltage-gated, type i, beta subunit, STRIP2 - striatin interacting protein 2, SIPA1L1 - signal-induced proliferation-associated 1 like 1, GADD45GIP1 - growth arrest and dna-damage-inducible, gamma interacting protein 1, ZNF622 - zinc finger protein 622, KIAA1161 - kiaa1161, AHRR - aryl-hydrocarbon receptor repressor, ACOT11 - acyl-coa thioesterase 11, SCO1 - sco1 cytochrome c oxidase assembly protein, ESYT2 - extended synaptotagmin-like protein 2, BMF - bcl2 modifying factor, SUSD5 - sushi domain containing 5, CYP2D7P1 - cytochrome p450, family 2, subfamily d, polypeptide 7 pseudogene 1, HEG1 - heart development protein with egf-like domains 1, COL24A1 - collagen, type xxiv, alpha 1, L3MBTL1 - l(3)mbt-like 1 (drosophila), SCN5A - sodium channel, voltage-gated, type v, alpha subunit, TENM4 - teneurin transmembrane protein 4, USP31 - ubiquitin specific peptidase 31, CYP1B1 - cytochrome p450, family 1, subfamily b, polypeptide 1, RNF144B - ring finger protein 144b, RASGEF1C - rasgef domain family, member 1c, XPO5 - exportin 5, S100A13 - s100 calcium binding protein a13, TMEM55B - transmembrane protein 55b, C2CD3 - c2 calcium-dependent domain containing 3, SAA2 - serum amyloid a2, SAA1 - serum amyloid a1, S100A4 - s100 calcium binding protein a4, PPP1R3E - protein phosphatase 1, regulatory subunit 3e, DGKG - diacylglycerol kinase, gamma 90kda, S100A6 - s100 calcium binding protein a6, DGKB - diacylglycerol kinase, beta 90kda, AARS2 - alanyl-trna synthetase 2, mitochondrial, HIGD1A - hig1 hypoxia inducible domain family, member 1a, CLIP3 - cap-gly domain containing linker protein 3, S100A10 - s100 calcium binding protein a10, TIPARP - tcdd-inducible poly(adp-ribose) polymerase, STARD13 - star-related lipid transfer (start) domain containing 13, TSPAN31 - tetraspanin 31, DNAH1 - dynein, axonemal, heavy chain 1, SATB1 - satb homeobox 1, CD55 - cd55 molecule, decay accelerating factor for complement (cromer blood group), MSMO1 - methylsterol monooxygenase 1, STARD9 - star-related lipid transfer (start) domain containing 9, HECW2 - hect, c2 and ww domain containing e3 ubiquitin protein ligase 2, CYP19A1 - cytochrome p450, family 19, subfamily a, polypeptide 1, SRGAP1 - slit-robo rho gtpase activating protein 1, ERVH48-1 - endogenous retrovirus group 48, member 1, PCDH19 - protocadherin 19, MMACHC - methylmalonic aciduria (cobalamin deficiency) cblc type, with homocystinuria, CYP27A1 - cytochrome p450, family 27, subfamily a, polypeptide 1, CC2D2A - coiled-coil and c2 domain containing 2a, DRD4 - dopamine receptor d4, ATP6V1C2 - atpase, h+ transporting, lysosomal 42kda, v1 subunit c2, MICALL1 - mical-like 1, TCTN3 - tectonic family member 3, PHF19 - phd finger protein 19, SLC8A1 - solute carrier family 8 (sodium/calcium exchanger), member 1, SLC7A2 - solute carrier family 7 (cationic amino acid transporter, y+ system), member 2, TTLL3 - tubulin tyrosine ligase-like family, member 3, DRP2 - dystrophin related protein 2, SYDE1 - synapse defective 1, rho gtpase, homolog 1 (c. elegans), DPH2 - dph2 homolog (s. cerevisiae), SLC9A3 - solute carrier family 9, subfamily a (nhe3, cation proton antiporter 3), member 3, SEMA6A - sema domain, transmembrane domain (tm), and cytoplasmic domain, (semaphorin) 6a, MARCH4 - membrane-associated ring finger (c3hc4) 4, e3 ubiquitin protein ligase, SLC16A1 - solute carrier family 16 (monocarboxylate transporter), member 1, ZNF471 - zinc finger protein 471, CARNS1 - carnosine synthase 1, WSB1 - wd repeat and socs box containing 1, DPYSL2 - dihydropyrimidinase-like 2, MYLK2 - myosin light chain kinase 2, CCDC69 - coiled-coil domain containing 69, TRIM5 - tripartite motif containing 5, DUSP8 - dual specificity phosphatase 8, SKP2 - s-phase kinase-associated protein 2, e3 ubiquitin protein ligase, PREX1 - phosphatidylinositol-3,4,5-trisphosphate-dependent rac exchange factor 1, DIXDC1 - dix domain containing 1, GPSM1 - g-protein signaling modulator 1, C20orf26 - chromosome 20 open reading frame 26, DUSP6 - dual specificity phosphatase 6, SSH2 - slingshot protein phosphatase 2, TOR1A - torsin family 1, member a (torsin a), GFM1 - g elongation factor, mitochondrial 1, ARHGAP21 - rho gtpase activating protein 21, DVL1 - dishevelled segment polarity protein 1, SLC1A2 - solute carrier family 1 (glial high affinity glutamate transporter), member 2, SLC1A3 - solute carrier family 1 (glial high affinity glutamate transporter), member 3, ZC3H12C - zinc finger ccch-type containing 12c, SLC4A3 - solute carrier family 4 (anion exchanger), member 3, VGLL2 - vestigial like 2 (drosophila), SLC1A4 - solute carrier family 1 (glutamate/neutral amino acid transporter), member 4, GPR179 - g protein-coupled receptor 179, STON2 - stonin 2, HACL1 - 2-hydroxyacyl-coa lyase 1, DTNA - dystrobrevin, alpha, FNIP2 - folliculin interacting protein 2, HOMEZ - homeobox and leucine zipper encoding, EBF4 - early b-cell factor 4, AUTS2 - autism susceptibility candidate 2, RAB11FIP5 - rab11 family interacting protein 5 (class i), SLC2A4 - solute carrier family 2 (facilitated glucose transporter), member 4, ZFHX2 - zinc finger homeobox 2, ECM2 - extracellular matrix protein 2, female organ and adipocyte specific, SLC6A1 - solute carrier family 6 (neurotransmitter transporter), member 1, PITPNM2 - phosphatidylinositol transfer protein, membrane-associated 2, DCLK3 - doublecortin-like kinase 3, LRRCC1 - leucine rich repeat and coiled-coil centrosomal protein 1, DKC1 - dyskeratosis congenita 1, dyskerin, DLG3 - discs, large homolog 3 (drosophila), SHC1 - shc (src homology 2 domain containing) transforming protein 1, KLHL3 - kelch-like family member 3, SHROOM3 - shroom family member 3, DLG2 - discs, large homolog 2 (drosophila), FBXW4 - f-box and wd repeat domain containing 4, LRCH2 - leucine-rich repeats and calponin homology (ch) domain containing 2, STXBP4 - syntaxin binding protein 4, NEIL2 - nei endonuclease viii-like 2 (e. coli), DLX3 - distal-less homeobox 3, TECRL - trans-2,3-enoyl-coa reductase-like, DHCR24 - 24-dehydrocholesterol reductase, DHCR7 - 7-dehydrocholesterol reductase, SIAH2 - siah e3 ubiquitin protein ligase 2, ARHGAP23 - rho gtpase activating protein 23, DGUOK - deoxyguanosine kinase, TIAM2 - t-cell lymphoma invasion and metastasis 2, ST3GAL1 - st3 beta-galactoside alpha-2,3-sialyltransferase 1, DIAPH2 - diaphanous-related formin 2, RICTOR - rptor independent companion of mtor, complex 2, DIAPH1 - diaphanous-related formin 1, KIAA1522 - kiaa1522, NQO1 - nad(p)h dehydrogenase, quinone 1, DHX37 - deah (asp-glu-ala-his) box polypeptide 37, HCN3 - hyperpolarization activated cyclic nucleotide-gated potassium channel 3, DIO2 - deiodinase, iodothyronine, type ii, SIPA1 - signal-induced proliferation-associated 1, ZBTB4 - zinc finger and btb domain containing 4, PELI3 - pellino e3 ubiquitin protein ligase family member 3, DYNC1I1 - dynein, cytoplasmic 1, intermediate chain 1, SFRP4 - secreted frizzled-related protein 4, FGD3 - fyve, rhogef and ph domain containing 3, PLEKHA4 - pleckstrin homology domain containing, family a (phosphoinositide binding specific) member 4, SRSF1 - serine/arginine-rich splicing factor 1, ATG16L2 - autophagy related 16-like 2 (s. cerevisiae), SRSF3 - serine/arginine-rich splicing factor 3, PITPNC1 - phosphatidylinositol transfer protein, cytoplasmic 1, RNF213 - ring finger protein 213, SRSF6 - serine/arginine-rich splicing factor 6, SRSF7 - serine/arginine-rich splicing factor 7, ALS2 - amyotrophic lateral sclerosis 2 (juvenile), SFTPD - surfactant protein d, DMBT1 - deleted in malignant brain tumors 1, ZNF337 - zinc finger protein 337, KIAA1586 - kiaa1586, SCG5 - secretogranin v (7b2 protein), NOC2L - nucleolar complex associated 2 homolog (s. cerevisiae), DNAH5 - dynein, axonemal, heavy chain 5, SGTA - small glutamine-rich tetratricopeptide repeat (tpr)-containing, alpha, DDX55 - dead (asp-glu-ala-asp) box polypeptide 55, DNAH8 - dynein, axonemal, heavy chain 8, USP37 - ubiquitin specific peptidase 37, ITSN1 - intersectin 1 (sh3 domain protein), DNASE1L1 - deoxyribonuclease i-like 1, EMP2 - epithelial membrane protein 2, NCBP2 - nuclear cap binding protein subunit 2, 20kda, EXOSC5 - exosome component 5, CCDC64 - coiled-coil domain containing 64, MAPRE3 - microtubule-associated protein, rp/eb family, member 3, EMX1 - empty spiracles homeobox 1, MCCC1 - methylcrotonoyl-coa carboxylase 1 (alpha), EMP3 - epithelial membrane protein 3, MSRB2 - methionine sulfoxide reductase b2, ELF4 - e74-like factor 4 (ets domain transcription factor), DHX30 - deah (asp-glu-ala-his) box helicase 30, EML1 - echinoderm microtubule associated protein like 1, MAP3K7CL - map3k7 c-terminal like, BDH2 - 3-hydroxybutyrate dehydrogenase, type 2, DPYSL5 - dihydropyrimidinase-like 5, PNO1 - partner of nob1 homolog (s. cerevisiae), ASB16 - ankyrin repeat and socs box containing 16, EN2 - engrailed homeobox 2, HABP4 - hyaluronan binding protein 4, ENO2 - enolase 2 (gamma, neuronal), TIMM50 - translocase of inner mitochondrial membrane 50 homolog (s. cerevisiae), TCEAL7 - transcription elongation factor a (sii)-like 7, EPHA2 - eph receptor a2, EIF4A1 - eukaryotic translation initiation factor 4a1, TTR - transthyretin, EIF4A2 - eukaryotic translation initiation factor 4a2, TPX2 - tpx2, microtubule-associated, TUFM - tu translation elongation factor, mitochondrial, CDHR1 - cadherin-related family member 1, UGGT1 - udp-glucose glycoprotein glucosyltransferase 1, EGR2 - early growth response 2, DNAJC7 - dnaj (hsp40) homolog, subfamily c, member 7, CCT5 - chaperonin containing tcp1, subunit 5 (epsilon), EIF2S1 - eukaryotic translation initiation factor 2, subunit 1 alpha, 35kda, TTN - titin, EIF2S3 - eukaryotic translation initiation factor 2, subunit 3 gamma, 52kda, AZI1 - 5-azacytidine induced 1, ELF1 - e74-like factor 1 (ets domain transcription factor), TTC1 - tetratricopeptide repeat domain 1, SLC2A4RG - slc2a4 regulator, ELF2 - e74-like factor 2 (ets domain transcription factor), RCSD1 - rcsd domain containing 1, EFR3B - efr3 homolog b (s. cerevisiae), EIF5A - eukaryotic translation initiation factor 5a, PDCD11 - programmed cell death 11, SORCS3 - sortilin-related vps10 domain containing receptor 3, YAE1D1 - yae1 domain containing 1, TPM4 - tropomyosin 4, ACN9 - acn9 homolog (s. cerevisiae), CCDC114 - coiled-coil domain containing 114, SPEN - spen homolog, transcriptional regulator (drosophila), EEF1G - eukaryoti					translocated to, 11, YWHAQ - tyrosine 3-monooxygenase/tryptophan 5-monooxygenase activation protein, theta polypeptide, ASIC2 - acid-sensing (proton-gated) ion channel 2, SLC8B1 - solute carrier family 8 (sodium/lithium/calcium exchanger), member b1, PLN - phospholamban, RFFL - ring finger and fyve-like domain containing e3 ubiquitin protein ligase, GADD45G - growth arrest and dna-damage-inducible, gamma, WWC2 - ww and c2 domain containing 2, PLXNA2 - plexin a2, GPR68 - g protein-coupled receptor 68, ACTB - actin, beta, GJA1 - gap junction protein, alpha 1, 43kda, PLCG2 - phospholipase c, gamma 2 (phosphatidylinositol-specific), PRR5 - proline rich 5 (renal), ACTG1 - actin, gamma 1, PLD2 - phospholipase d2, SERPINF2 - serpin peptidase inhibitor, clade f (alpha-2 antiplasmin, pigment epithelium derived factor), member 2, GGT7 - gamma-glutamyltransferase 7, HCST - hematopoietic cell signal transducer, CAMK2N1 - calcium/calmodulin-dependent protein kinase ii inhibitor 1, ACOX2 - acyl-coa oxidase 2, branched chain, AXIN1 - axin 1, ACVR2A - activin a receptor, type iia, ACVR2B - activin a receptor, type iib, PPM1A - protein phosphatase, mg2+/mn2+ dependent, 1a, PPM1B - protein phosphatase, mg2+/mn2+ dependent, 1b, DLL1 - delta-like 1 (drosophila), FZD7 - frizzled family receptor 7, GCLM - glutamate-cysteine ligase, modifier subunit, PPEF2 - protein phosphatase, ef-hand calcium binding domain 2, PPARA - peroxisome proliferator-activated receptor alpha, AXIN2 - axin 2, POR - p450 (cytochrome) oxidoreductase, PARP1 - poly (adp-ribose) polymerase 1, POLH - polymerase (dna directed), eta, PHF17 - phd finger protein 17, TNFRSF19 - tumor necrosis factor receptor superfamily, member 19, ADORA1 - adenosine a1 receptor, ADM - adrenomedullin, GMFB - glia maturation factor, beta, PRKAA2 - protein kinase, amp-activated, alpha 2 catalytic subunit, MMRN2 - multimerin 2, ADRB2 - adrenoceptor beta 2, surface, PLA2G7 - phospholipase a2, group vii (platelet-activating factor acetylhydrolase, plasma), ARHGAP28 - rho gtpase activating protein 28, CD160 - cd160 molecule, AGT - angiotensinogen (serpin peptidase inhibitor, clade a, member 8), FSHR - follicle stimulating hormone receptor, ARHGEF25 - rho guanine nucleotide exchange factor (gef) 25, MAPKAPK3 - mitogen-activated protein kinase-activated protein kinase 3, GAB1 - grb2-associated binding protein 1, CTHRC1 - collagen triple helix repeat containing 1, PPP3CA - protein phosphatase 3, catalytic subunit, alpha isozyme, RNF168 - ring finger protein 168, e3 ubiquitin protein ligase, XRCC6 - x-ray repair complementing defective repair in chinese hamster cells 6, MANF - mesencephalic astrocyte-derived neurotrophic factor, NR0B1 - nuclear receptor subfamily 0, group b, member 1, APLNR - apelin receptor, LMBRD1 - lmbr1 domain containing 1, AHSG - alpha-2-hs-glycoprotein, FUT8 - fucosyltransferase 8 (alpha (1,6) fucosyltransferase), DEK - dek oncogene, DUSP14 - dual specificity phosphatase 14, TOPBP1 - topoisomerase (dna) ii binding protein 1, RMI2 - recq mediated genome instability 2, C1orf106 - chromosome 1 open reading frame 106, ALOX12B - arachidonate 12-lipoxygenase, 12r type, PROS1 - protein s (alpha), AMH - anti-mullerian hormone, MAP2K1 - mitogen-activated protein kinase kinase 1, MAP2K3 - mitogen-activated protein kinase kinase 3, ANGPT1 - angiopoietin 1, EID2 - ep300 interacting inhibitor of differentiation 2, TRIM59 - tripartite motif containing 59, OSBPL8 - oxysterol binding protein-like 8, GBP1 - guanylate binding protein 1, interferon-inducible, PRKCQ - protein kinase c, theta, ADIRF - adipogenesis regulatory factor, NDC1 - ndc1 transmembrane nucleoporin, PKN1 - protein kinase n1, ARHGEF40 - rho guanine nucleotide exchange factor (gef) 40, SLC25A6 - solute carrier family 25 (mitochondrial carrier	adenine nucleotide translocator), member 6, ANXA1 - annexin a1, PRKCD - protein kinase c, delta, SLC25A5 - solute carrier family 25 (mitochondrial carrier	adenine nucleotide translocator), member 5, PRKCA - protein kinase c, alpha, GAS1 - growth arrest-specific 1, GSTM2 - glutathione s-transferase mu 2 (muscle), PARK2 - parkinson protein 2, e3 ubiquitin protein ligase (parkin), BIRC5 - baculoviral iap repeat containing 5, USP18 - ubiquitin specific peptidase 18, BIRC3 - baculoviral iap repeat containing 3, PAWR - prkc, apoptosis, wt1, regulator, ARHGEF10L - rho guanine nucleotide exchange factor (gef) 10-like, APAF1 - apoptotic peptidase activating factor 1, APC - adenomatous polyposis coli, TRIM25 - tripartite motif containing 25, GUCA1B - guanylate cyclase activator 1b (retina), P2RX7 - purinergic receptor p2x, ligand-gated ion channel, 7, IGLV1-44 - immunoglobulin lambda variable 1-44, PADI2 - peptidyl arginine deiminase, type ii, APOE - apolipoprotein e, SERPINB2 - serpin peptidase inhibitor, clade b (ovalbumin), member 2, DUSP10 - dual specificity phosphatase 10, PALM - paralemmin, ARNTL - aryl hydrocarbon receptor nuclear translocator-like, PDGFA - platelet-derived growth factor alpha polypeptide, ARNT - aryl hydrocarbon receptor nuclear translocator, PDE8A - phosphodiesterase 8a, H2AFX - h2a histone family, member x, CXCR4 - chemokine (c-x-c motif) receptor 4, MAP4K1 - mitogen-activated protein kinase kinase kinase kinase 1, WIF1 - wnt inhibitory factor 1, PDGFRB - platelet-derived growth factor receptor, beta polypeptide, PDE6B - phosphodiesterase 6b, cgmp-specific, rod, beta, ARRB1 - arrestin, beta 1, CDC73 - cell division cycle 73, RHOB - ras homolog family member b, RHOC - ras homolog family member c, PXDN - peroxidasin homolog (drosophila), ARG2 - arginase 2, STRAP - serine/threonine kinase receptor associated protein, RHOA - ras homolog family member a, ARF6 - adp-ribosylation factor 6, SERPINF1 - serpin peptidase inhibitor, clade f (alpha-2 antiplasmin, pigment epithelium derived factor), member 1, ARHGAP4 - rho gtpase activating protein 4, PTP4A3 - protein tyrosine phosphatase type iva, member 3, ZYX - zyxin, SH3TC2 - sh3 domain and tetratricopeptide repeats 2, FIGN - fidgetin, HDAC2 - histone deacetylase 2, PDE4A - phosphodiesterase 4a, camp-specific, PDE4B - phosphodiesterase 4b, camp-specific, KREMEN2 - kringle containing transmembrane protein 2, GNRH1 - gonadotropin-releasing hormone 1 (luteinizing-releasing hormone), ATP2A2 - atpase, ca++ transporting, cardiac muscle, slow twitch 2, ZNF365 - zinc finger protein 365, FBXW7 - f-box and wd repeat domain containing 7, e3 ubiquitin protein ligase, GPC1 - glypican 1, LRRK2 - leucine-rich repeat kinase 2, WNT9B - wingless-type mmtv integration site family, member 9b, ABCB4 - atp-binding cassette, sub-family b (mdr/tap), member 4, ATF3 - activating transcription factor 3, INPP5F - inositol polyphosphate-5-phosphatase f, PHB - prohibitin, WFS1 - wolfram syndrome 1 (wolframin), SYNJ2BP - synaptojanin 2 binding protein, PER1 - period circadian clock 1, LPAR4 - lysophosphatidic acid receptor 4, STYK1 - serine/threonine/tyrosine kinase 1, FRMPD1 - ferm and pdz domain containing 1, VASH1 - vasohibin 1, ANO6 - anoctamin 6, ATP2B4 - atpase, ca++ transporting, plasma membrane 4, GPR35 - g protein-coupled receptor 35, GRK5 - g protein-coupled receptor kinase 5, BAK1 - bcl2-antagonist/killer 1, GPX1 - glutathione peroxidase 1, GRB14 - growth factor receptor-bound protein 14, PLAT - plasminogen activator, tissue, ASXL2 - additional sex combs like 2 (drosophila), PLEKHF1 - pleckstrin homology domain containing, family f (with fyve domain) member 1, TNIP2 - tnfaip3 interacting protein 2, GRID2 - glutamate receptor, ionotropic, delta 2, PIK3AP1 - phosphoinositide-3-kinase adaptor protein 1, PKHD1 - polycystic kidney and hepatic disease 1 (autosomal recessive), RAPGEF1 - rap guanine nucleotide exchange factor (gef) 1, MGLL - monoglyceride lipase, BDKRB2 - bradykinin receptor b2, ARHGAP35 - rho gtpase activating protein 35, BCR - breakpoint cluster region, BCL6 - b-cell cll/lymphoma 6, PHB2 - prohibitin 2, PIK3CA - phosphatidylinositol-4,5-bisphosphate 3-kinase, catalytic subunit alpha, CXCL2 - chemokine (c-x-c motif) ligand 2, BCL3 - b-cell cll/lymphoma 3, BCL2 - b-cell cll/lymphoma 2, YWHAH - tyrosine 3-monooxygenase/tryptophan 5-monooxygenase activation protein, eta polypeptide, PARK7 - parkinson protein 7, CXCL3 - chemokine (c-x-c motif) ligand 3, PDIA3 - protein disulfide isomerase family a, member 3, HSPA1A - heat shock 70kda protein 1a, HSPA1B - heat shock 70kda protein 1b, DNAJA1 - dnaj (hsp40) homolog, subfamily a, member 1, DHX58 - dexh (asp-glu-x-his) box polypeptide 58, SEMA4C - sema domain, immunoglobulin domain (ig), transmembrane domain (tm) and short cytoplasmic domain, (semaphorin) 4c, APC2 - adenomatosis polyposis coli 2, CARD14 - caspase recruitment domain family, member 14, PRMT1 - protein arginine methyltransferase 1, IQGAP1 - iq motif containing gtpase activating protein 1, REL - v-rel avian reticuloendotheliosis viral oncogene homolog, MUC20 - mucin 20, cell surface associated, PAK4 - p21 protein (cdc42/rac)-activated kinase 4, RET - ret proto-oncogene, DUSP15 - dual specificity phosphatase 15, KSR1 - kinase suppressor of ras 1, RLN2 - relaxin 2, SPRED2 - sprouty-related, evh1 domain containing 2, HDAC3 - histone deacetylase 3, APLF - aprataxin and pnkp like factor, CFLAR - casp8 and fadd-like apoptosis regulator, IRGM - immunity-related gtpase family, m, BID - bh3 interacting domain death agonist, BMP2 - bone morphogenetic protein 2, RGS4 - regulator of g-protein signaling 4, RGS3 - regulator of g-protein signaling 3, BMPR2 - bone morphogenetic protein receptor, type ii (serine/threonine kinase), RGS16 - regulator of g-protein signaling 16, BMP7 - bone morphogenetic protein 7, ABCA7 - atp-binding cassette, sub-family a (abc1), member 7, ABCE1 - atp-binding cassette, sub-family e (oabp), member 1, VPS13C - vacuolar protein sorting 13 homolog c (s. cerevisiae), SQSTM1 - sequestosome 1, VNN1 - vanin 1, HTR2B - 5-hydroxytryptamine (serotonin) receptor 2b, g protein-coupled, KLHL24 - kelch-like family member 24, NDST1 - n-deacetylase/n-sulfotransferase (heparan glucosaminyl) 1, TMEM108 - transmembrane protein 108, LYNX1 - ly6/neurotoxin 1, RORA - rar-related orphan receptor a, CHID1 - chitinase domain containing 1, NSMCE4A - non-smc element 4 homolog a (s. cerevisiae), C1QBP - complement component 1, q subcomponent binding protein, SPRY1 - sprouty homolog 1, antagonist of fgf signaling (drosophila), C1QA - complement component 1, q subcomponent, a chain, TRPM4 - transient receptor potential cation channel, subfamily m, member 4, HSPB1 - heat shock 27kda protein 1, HSPA1L - heat shock 70kda protein 1-like, C7 - complement component 7, ZRANB1 - zinc finger, ran-binding domain containing 1, SKAP2 - src kinase associated phosphoprotein 2, HSPA8 - heat shock 70kda protein 8, RPL26 - ribosomal protein l26, PTCH2 - patched 2, CAPN3 - calpain 3, (p94), HLA-E - major histocompatibility complex, class i, e, PDE5A - phosphodiesterase 5a, cgmp-specific, HMGB2 - high mobility group box 2, CAMK2D - calcium/calmodulin-dependent protein kinase ii delta, HLX - h2.0-like homeobox, CAMK2B - calcium/calmodulin-dependent protein kinase ii beta, CAMK2A - calcium/calmodulin-dependent protein kinase ii alpha, RPL11 - ribosomal protein l11, CHRD - chordin, CASQ2 - calsequestrin 2 (cardiac muscle), C3orf58 - chromosome 3 open reading frame 58, PIBF1 - progesterone immunomodulatory binding factor 1, RPL5 - ribosomal protein l5, DYNLL1 - dynein, light chain, lc8-type 1, VAMP8 - vesicle-associated membrane protein 8, AGO1 - argonaute risc catalytic component 1, BAIAP2 - bai1-associated protein 2, LATS2 - large tumor suppressor kinase 2, PEA15 - phosphoprotein enriched in astrocytes 15, HK1 - hexokinase 1, RPS3 - ribosomal protein s3, NDRG4 - ndrg family member 4, HYAL2 - hyaluronoglucosaminidase 2, TRIM38 - tripartite motif containing 38, CALR - calreticulin, PAK1IP1 - pak1 interacting protein 1, CFH - complement factor h, CALM2 - calmodulin 2 (phosphorylase kinase, delta), RTN4R - reticulon 4 receptor, HIC1 - hypermethylated in cancer 1, HIF1A - hypoxia inducible factor 1, alpha subunit (basic helix-loop-helix transcription factor), RPS27A - ribosomal protein s27a, RPS19 - ribosomal protein s19, TNFSF12 - tumor necrosis factor (ligand) superfamily, member 12, HRK - harakiri, bcl2 interacting protein (contains only bh3 domain), CD9 - cd9 molecule, DLC1 - deleted in liver cancer 1, RPS7 - ribosomal protein s7, RPS6KB1 - ribosomal protein s6 kinase, 70kda, polypeptide 1, CBLB - cbl proto-oncogene b, e3 ubiquitin protein ligase, S100A1 - s100 calcium binding protein a1, SPNS2 - spinster homolog 2 (drosophila), GNB2L1 - guanine nucleotide binding protein (g protein), beta polypeptide 2-like 1, CAV2 - caveolin 2, CAV1 - caveolin 1, caveolae protein, 22kda, RUNX2 - runt-related transcription factor 2, SEZ6 - seizure related 6 homolog (mouse), HEYL - hairy/enhancer-of-split related with yrpw motif-like, VWA2 - von willebrand factor a domain containing 2, UNC13D - unc-13 homolog d (c. elegans), HMGCR - 3-hydroxy-3-methylglutaryl-coa reductase, TNFRSF18 - tumor necrosis factor receptor superfamily, member 18, HSPB8 - heat shock 22kda protein 8, FAM162A - family with sequence similarity 162, member a, RGS9 - regulator of g-protein signaling 9, PTPN18 - protein tyrosine phosphatase, non-receptor type 18 (brain-derived), PLEKHG2 - pleckstrin homology domain containing, family g (with rhogef domain) member 2, PRMT5 - protein arginine methyltransferase 5, RRAS - related ras viral (r-ras) oncogene homolog, FOXA1 - forkhead box a1, RNF152 - ring finger protein 152, INHBA - inhibin, beta a, INHBB - inhibin, beta b, TMEM173 - transmembrane protein 173, STK39 - serine threonine kinase 39, LRRC66 - leucine rich repeat containing 66, ING2 - inhibitor of growth family, member 2, RAET1E - retinoic acid early transcript 1e, NLE1 - notchless homolog 1 (drosophila), CD79B - cd79b molecule, immunoglobulin-associated beta, CD109 - cd109 molecule, MAP4K3 - mitogen-activated protein kinase kinase kinase kinase 3, PSMB3 - proteasome (prosome, macropain) subunit, beta type, 3, PSMB1 - proteasome (prosome, macropain) subunit, beta type, 1, PSMA6 - proteasome (prosome, macropain) subunit, alpha type, 6, PSMA4 - proteasome (prosome, macropain) subunit, alpha type, 4, CD36 - cd36 molecule (thrombospondin receptor), CD44 - cd44 molecule (indian blood group), PSMB7 - proteasome (prosome, macropain) subunit, beta type, 7, PSMB6 - proteasome (prosome, macropain) subunit, beta type, 6, PSMB5 - proteasome (prosome, macropain) subunit, beta type, 5, PSMB4 - proteasome (prosome, macropain) subunit, beta type, 4, IL11 - interleukin 11, PDPN - podoplanin, PSMC4 - proteasome (prosome, macropain) 26s subunit, atpase, 4, WNT4 - wingless-type mmtv integration site family, member 4, PSMC3 - proteasome (prosome, macropain) 26s subunit, atpase, 3, IL8 - interleukin 8, CD34 - cd34 molecule, PSMD10 - proteasome (prosome, macropain) 26s subunit, non-atpase, 10, IL7 - interleukin 7, IL7R - interleukin 7 receptor, POSTN - periostin, osteoblast specific factor, PSMD2 - proteasome (prosome, macropain) 26s subunit, non-atpase, 2, TERF2IP - telomeric repeat binding factor 2, interacting protein, IL6R - interleukin 6 receptor, ITGA5 - integrin, alpha 5 (fibronectin receptor, alpha polypeptide), ITGA4 - integrin, alpha 4 (antigen cd49d, alpha 4 subunit of vla-4 receptor), PSME1 - proteasome (prosome, macropain) activator subunit 1 (pa28 alpha), IL17B - interleukin 17b, JMY - junction mediating and regulatory protein, p53 cofactor, GJD4 - gap junction protein, delta 4, 40.1kda, ITGA1 - integrin, alpha 1, ITGB7 - integrin, beta 7, MADD - map-kinase activating death domain, RNF115 - ring finger protein 115, ITGB1 - integrin, beta 1 (fibronectin receptor, beta polypeptide, antigen cd29 includes mdf2, msk12), HYOU1 - hypoxia up-regulated 1, IL31RA - interleukin 31 receptor a, PTK6 - protein tyrosine kinase 6, CEBPG - ccaat/enhancer binding protein (c/ebp), gamma, CDK6 - cyclin-dependent kinase 6, INSR - insulin receptor, CDKN2D - cyclin-dependent kinase inhibitor 2d (p19, inhibits cdk4), SORBS1 - sorbin and sh3 domain containing 1, CDKN2B - cyclin-dependent kinase inhibitor 2b (p15, inhibits cdk4), PTPN1 - protein tyrosine phosphatase, non-receptor type 1, ARL6IP5 - adp-ribosylation-like factor 6 interacting protein 5, RBMS3 - rna binding motif, single stranded interacting protein 3, PTPN13 - protein tyrosine phosphatase, non-receptor type 13 (apo-1/cd95 (fas)-associated phosphatase), ARHGAP9 - rho gtpase activating protein 9, ITGA6 - integrin, alpha 6, IRAK2 - interleukin-1 receptor-associated kinase 2, RRN3 - rrn3 rna polymerase i transcription factor homolog (s. cerevisiae), IFIT1 - interferon-induced protein with tetratricopeptide repeats 1, NEK6 - nima-related kinase 6, BBC3 - bcl2 binding component 3, C1QL4 - complement component 1, q subcomponent-like 4, UNC5CL - unc-5 homolog c (c. elegans)-like, PLK2 - polo-like kinase 2, CHN1 - chimerin 1, CHI3L1 - chitinase 3-like 1 (cartilage glycoprotein-39), PVRL2 - poliovirus receptor-related 2 (herpesvirus entry mediator b), PIP5K1A - phosphatidylinositol-4-phosphate 5-kinase, type i, alpha, INTU - inturned planar cell polarity protein, ID1 - inhibitor of dna binding 1, dominant negative helix-loop-helix protein, CHD3 - chromodomain helicase dna binding protein 3, RGL2 - ral guanine nucleotide dissociation stimulator-like 2, PLA2G6 - phospholipase a2, group vi (cytosolic, calcium-independent), HSPH1 - heat shock 105kda/110kda protein 1, RRAGC - ras-related gtp binding c, TMBIM1 - transmembrane bax inhibitor motif containing 1, LYPD6B - ly6/plaur domain containing 6b, IFIH1 - interferon induced with helicase c domain 1, LYPD6 - ly6/plaur domain containing 6, NOD2 - nucleotide-binding oligomerization domain containing 2, LTBP4 - latent transforming growth factor beta binding protein 4, DDIT4 - dna-damage-inducible transcript 4, STK24 - serine/threonine kinase 24, CHORDC1 - cysteine and histidine-rich domain (chord) containing 1, CCR7 - chemokine (c-c motif) receptor 7, RAP1A - rap1a, member of ras oncogene family, DYRK2 - dual-specificity tyrosine-(y)-phosphorylation regulated kinase 2, FGD2 - fyve, rhogef and ph domain containing 2, CYFIP2 - cytoplasmic fmr1 interacting protein 2, SRPX - sushi-repeat containing protein, x-linked, RARRES2 - retinoic acid receptor responder (tazarotene induced) 2, GNA13 - guanine nucleotide binding protein (g protein), alpha 13, CLU - clusterin, KHDRBS1 - kh domain containing, rna binding, signal transduction associated 1, CMAHP - cytidine monophospho-n-acetylneuraminic acid hydroxylase, pseudogene, RAP2A - rap2a, member of ras oncogene family, IGF1R - insulin-like growth factor 1 receptor, MASP2 - mannan-binding lectin serine peptidase 2, PRDM16 - pr domain containing 16, IGFBP1 - insulin-like growth factor binding protein 1, IGFBP3 - insulin-like growth factor binding protein 3, CILP - cartilage intermediate layer protein, nucleotide pyrophosphohydrolase, NUP35 - nucleoporin 35kda, CYR61 - cysteine-rich, angiogenic inducer, 61, CACNG4 - calcium channel, voltage-dependent, gamma subunit 4, TRIB3 - tribbles homolog 3 (drosophila), ZFYVE28 - zinc finger, fyve domain containing 28, PHLDA3 - pleckstrin homology-like domain, family a, member 3, TNFRSF12A - tumor necrosis factor receptor superfamily, member 12a, MAP3K8 - mitogen-activated protein kinase kinase kinase 8, LDLR - low density lipoprotein receptor, NUP62 - nucleoporin 62kda, LFNG - lfng o-fucosylpeptide 3-beta-n-acetylglucosaminyltransferase, LGALS3 - lectin, galactoside-binding, soluble, 3, FAM89B - family with sequence similarity 89, member b, TRAF4 - tnf receptor-associated factor 4, DDAH1 - dimethylarginine dimethylaminohydrolase 1, TICAM2 - toll-like receptor adaptor molecule 2, SOX11 - sry (sex determining region y)-box 11, SOX9 - sry (sex determining region y)-box 9, NPHP4 - nephronophthisis 4, SOX4 - sry (sex determining region y)-box 4, CD320 - cd320 molecule, GMIP - gem interacting protein, SOS2 - son of sevenless homolog 2 (drosophila), GTF2IRD1 - gtf2i repeat domain containing 1, AJUBA - ajuba lim protein, MAGI3 - membrane associated guanylate kinase, ww and pdz domain containing 3, SOD2 - superoxide dismutase 2, mitochondrial, CLOCK - clock circadian regulator, NR1D1 - nuclear receptor subfamily 1, group d, member 1, PRKAG2 - protein kinase, amp-activated, gamma 2 non-catalytic subunit, PLK3 - polo-like kinase 3, LITAF - lipopolysaccharide-induced tnf factor, RHOU - ras homolog family member u, YTHDF2 - yth domain family, member 2, EEF1E1 - eukaryotic translation elongation factor 1 epsilon 1, COL1A1 - collagen, type i, alpha 1, WFDC1 - wap four-disulfide core domain 1, BAG5 - bcl2-associated athanogene 5, COL3A1 - collagen, type iii, alpha 1, SMO - smoothened, frizzled family receptor, PIM3 - pim-3 oncogene, SHISA9 - shisa family member 9, SMARCB1 - swi/snf related, matrix associated, actin dependent regulator of chromatin, subfamily b, member 1, UBR5 - ubiquitin protein ligase e3 component n-recognin 5, AKAP7 - a kinase (prka) anchor protein 7, LDOC1 - leucine zipper, down-regulated in cancer 1, AFAP1L2 - actin filament associated protein 1-like 2, LBP - lipopolysaccharide binding protein, ONECUT2 - one cut homeobox 2, CRLF3 - cytokine receptor-like factor 3, SNAI2 - snail family zinc finger 2, RRAGD - ras-related gtp binding d, MAGED1 - melanoma antigen family d, 1, SYP - synaptophysin, PLEKHA1 - pleckstrin homology domain containing, family a (phosphoinositide binding specific) member 1, NCR3LG1 - natural killer cell cytotoxicity receptor 3 ligand 1, KIF5B - kinesin family member 5b, ARHGEF6 - rac/cdc42 guanine nucleotide exchange factor (gef) 6, CTGF - connective tissue growth factor, HOMER2 - homer homolog 2 (drosophila), CTNND1 - catenin (cadherin-associated protein), delta 1, EIF2AK3 - eukaryotic translation initiation factor 2-alpha kinase 3, KCNN4 - potassium intermediate/small conductance calcium-activated channel, subfamily n, member 4, IRAK4 - interleukin-1 receptor-associated kinase 4, CTNNB1 - catenin (cadherin-associated protein), beta 1, 88kda, LPXN - leupaxin, CTSL - cathepsin l, TRAF7 - tnf receptor-associated factor 7, e3 ubiquitin protein ligase, KRAS - kirsten rat sarcoma viral oncogene homolog, STX3 - syntaxin 3, STX1A - syntaxin 1a (brain), IL17RA - interleukin 17 receptor a, RASA4B - ras p21 protein activator 4b, KLRD1 - killer cell lectin-like receptor subfamily d, member 1, AFAP1 - actin filament associated protein 1, CYLD - cylindromatosis (turban tumor syndrome), KIT - v-kit hardy-zuckerman 4 feline sarcoma viral oncogene homolog, KISS1 - kiss-1 metastasis-suppressor, AURKA - aurora kinase a, KARS - lysyl-trna synthetase, C9orf89 - chromosome 9 open reading frame 89, SLC9A3R1 - solute carrier family 9, subfamily a (nhe3, cation proton antiporter 3), member 3 regulator 1, JUN - jun proto-oncogene, STAT2 - signal transducer and activator of transcription 2, 113kda, MIR24-2 - microrna 24-2, STAT3 - signal transducer and activator of transcription 3 (acute-phase response factor), STAT5B - signal transducer and activator of transcription 5b, CRYAB - crystallin, alpha b, STAT6 - signal transducer and activator of transcription 6, interleukin-4 induced, DYNLL2 - dynein, light chain, lc8-type 2, JAK2 - janus kinase 2, ITPKB - inositol-trisphosphate 3-kinase b, RNF135 - ring finger protein 135, TRIP10 - thyroid hormone receptor interactor 10, CSF1 - colony stimulating factor 1 (macrophage), NGEF - neuronal guanine nucleotide exchange factor, KCNK2 - potassium channel, subfamily k, member 2, HMGN3 - high mobility group nucleosomal binding domain 3, KLF4 - kruppel-like factor 4 (gut), RPL23 - ribosomal protein l23, CSNK2A2 - casein kinase 2, alpha prime polypeptide, HERC5 - hect and rld domain containing e3 ubiquitin protein ligase 5, ARHGAP30 - rho gtpase activating protein 30, CSPG4 - chondroitin sulfate proteoglycan 4, SRMS - src-related kinase lacking c-terminal regulatory tyrosine and n-terminal myristylation sites, SECTM1 - secreted and transmembrane 1, DDX5 - dead (asp-glu-ala-asp) box helicase 5, SEC13 - sec13 homolog (s. cerevisiae), RWDD3 - rwd domain containing 3, SOCS6 - suppressor of cytokine signaling 6, ZNF385A - zinc finger protein 385a, DDIT3 - dna-damage-inducible transcript 3, GADD45A - growth arrest and dna-damage-inducible, alpha, AKR1C2 - aldo-keto reductase family 1, member c2, MID1 - midline 1 (opitz/bbb syndrome), CXCL12 - chemokine (c-x-c motif) ligand 12, WWTR1 - ww domain containing transcription regulator 1, MLN - motilin, SETMAR - set domain and mariner transposase fusion gene, JPH3 - junctophilin 3, MAP3K9 - mitogen-activated protein kinase kinase kinase 9, CYTH1 - cytohesin 1, CYTH3 - cytohesin 3, ZAK - sterile alpha motif and leucine zipper containing kinase azk, MLLT3 - myeloid/lymphoid or mixed-lineage leukemia (trithorax homolog, drosophila)	translocated to, 3, SEMA3F - sema domain, immunoglobulin domain (ig), short basic domain, secreted, (semaphorin) 3f, CNIH2 - cornichon homolog 2 (drosophila), KMT2A - lysine (k)-specific methyltransferase 2a, KREMEN1 - kringle containing transmembrane protein 1, RPS6KA5 - ribosomal protein s6 kinase, 90kda, polypeptide 5, DFNA5 - deafness, autosomal dominant 5, OBSCN - obscurin, cytoskeletal calmodulin and titin-interacting rhogef, RHOJ - ras homolog family member j, RALGAPA1 - ral gtpase activating protein, alpha subunit 1 (catalytic), NDRG2 - ndrg family member 2, WWOX - ww domain containing oxidoreductase, CXCL6 - chemokine (c-x-c motif) ligand 6, PLEKHG5 - pleckstrin homology domain containing, family g (with rhogef domain) member 5, MNT - mnt, max dimerization protein, MPC2 - mitochondrial pyruvate carrier 2, DDX11 - dead/h (asp-glu-ala-asp/his) box helicase 11, ARHGAP42 - rho gtpase activating protein 42, SESN3 - sestrin 3, MDFI - myod family inhibitor, SIPA1L1 - signal-induced proliferation-associated 1 like 1, ZNF622 - zinc finger protein 622, KIAA1161 - kiaa1161, MEF2A - myocyte enhancer factor 2a, PRICKLE1 - prickle homolog 1 (drosophila), BMF - bcl2 modifying factor, L3MBTL1 - l(3)mbt-like 1 (drosophila), CYP1B1 - cytochrome p450, family 1, subfamily b, polypeptide 1, MAP3K4 - mitogen-activated protein kinase kinase kinase 4, MAP3K5 - mitogen-activated protein kinase kinase kinase 5, MAP3K3 - mitogen-activated protein kinase kinase kinase 3, DGKI - diacylglycerol kinase, iota, IL17D - interleukin 17d, S100A13 - s100 calcium binding protein a13, C2CD3 - c2 calcium-dependent domain containing 3, SAA1 - serum amyloid a1, S100A4 - s100 calcium binding protein a4, SYDE2 - synapse defective 1, rho gtpase, homolog 2 (c. elegans), ARHGEF2 - rho/rac guanine nucleotide exchange factor (gef) 2, CLIP3 - cap-gly domain containing linker protein 3, STARD13 - star-related lipid transfer (start) domain containing 13, MFNG - mfng o-fucosylpeptide 3-beta-n-acetylglucosaminyltransferase, CD55 - cd55 molecule, decay accelerating factor for complement (cromer blood group), CYP19A1 - cytochrome p450, family 19, subfamily a, polypeptide 1, SRGAP1 - slit-robo rho gtpase activating protein 1, EXO1 - exonuclease 1, ARHGEF1 - rho guanine nucleotide exchange factor (gef) 1, MAL - mal, t-cell differentiation protein, DRD4 - dopamine receptor d4, ATP6V1C2 - atpase, h+ transporting, lysosomal 42kda, v1 subunit c2, LARS - leucyl-trna synthetase, SLC7A2 - solute carrier family 7 (cationic amino acid transporter, y+ system), member 2, SYDE1 - synapse defective 1, rho gtpase, homolog 1 (c. elegans), MAPT - microtubule-associated protein tau, ARRDC3 - arrestin domain containing 3, RGN - regucalcin, TRIM5 - tripartite motif containing 5, SIPA1L2 - signal-induced proliferation-associated 1 like 2, DUSP8 - dual specificity phosphatase 8, SKP2 - s-phase kinase-associated protein 2, e3 ubiquitin protein ligase, PREX1 - phosphatidylinositol-3,4,5-trisphosphate-dependent rac exchange factor 1, DIXDC1 - dix domain containing 1, UBE2J1 - ubiquitin-conjugating enzyme e2, j1, DUSP6 - dual specificity phosphatase 6, CCDC3 - coiled-coil domain containing 3, DVL1 - dishevelled segment polarity protein 1, MAS1 - mas1 oncogene, ARHGAP21 - rho gtpase activating protein 21, TRIAP1 - tp53 regulated inhibitor of apoptosis 1, AUTS2 - autism susceptibility candidate 2, MCF2 - mcf.2 cell line derived transforming sequence, MAP3K6 - mitogen-activated protein kinase kinase kinase 6, SHC1 - shc (src homology 2 domain containing) transforming protein 1, YPEL3 - yippee-like 3 (drosophila), LRP2 - low density lipoprotein receptor-related protein 2, FNDC5 - fibronectin type iii domain containing 5, GPRC5A - g protein-coupled receptor, family c, group 5, member a, LRP5 - low density lipoprotein receptor-related protein 5, STXBP4 - syntaxin binding protein 4, INHBE - inhibin, beta e, LRP4 - low density lipoprotein receptor-related protein 4, SEMA5A - sema domain, seven thrombospondin repeats (type 1 and type 1-like), transmembrane domain (tm) and short cytoplasmic domain, (semaphorin) 5a, SIAH2 - siah e3 ubiquitin protein ligase 2, ARHGAP23 - rho gtpase activating protein 23, SPAG9 - sperm associated antigen 9, TIAM2 - t-cell lymphoma invasion and metastasis 2, JAM3 - junctional adhesion molecule 3, CD180 - cd180 molecule, SESN2 - sestrin 2, RICTOR - rptor independent companion of mtor, complex 2, LTF - lactotransferrin, SIPA1 - signal-induced proliferation-associated 1, PELI3 - pellino e3 ubiquitin protein ligase family member 3, SFRP4 - secreted frizzled-related protein 4, FGD3 - fyve, rhogef and ph domain containing 3, LIMD1 - lim domains containing 1, TNFSF18 - tumor necrosis factor (ligand) superfamily, member 18, NOL3 - nucleolar protein 3 (apoptosis repressor with card domain), SRSF6 - serine/arginine-rich splicing factor 6, RNF213 - ring finger protein 213, ALS2 - amyotrophic lateral sclerosis 2 (juvenile), KCTD11 - potassium channel tetramerization domain containing 11, SFTPD - surfactant protein d, DMBT1 - deleted in malignant brain tumors 1, NOTUM - notum pectinacetylesterase homolog (drosophila), TAF9B - taf9b rna polymerase ii, tata box binding protein (tbp)-associated factor, 31kda, NOC2L - nucleolar complex associated 2 homolog (s. cerevisiae), SGTA - small glutamine-rich tetratricopeptide repeat (tpr)-containing, alpha, SMAD3 - smad family member 3, ITSN1 - intersectin 1 (sh3 domain protein), WASL - wiskott-aldrich syndrome-like, TOB1 - transducer of erbb2, 1, EMP2 - epithelial membrane protein 2, TSPAN14 - tetraspanin 14, UNC93B1 - unc-93 homolog b1 (c. elegans), MAP3K7CL - map3k7 c-terminal like, RASA4 - ras p21 protein activator 4, TRIM28 - tripartite motif containing 28, WASF2 - was protein family, member 2, EPHA2 - eph receptor a2, MYO9A - myosin ixa, SETD8 - set domain containing (lysine methyltra
- myosin vi, INADL - inad-like (drosophila), TOPORS - topoisomerase i binding, arginine/serine-rich, e3 ubiquitin protein ligase, HOOK2 - hook microtubule-tethering protein 2, SBK1 - sh3-binding domain kinase 1, EEF2K - eukaryotic elongation factor-2 kinase, MYF6 - myogenic factor 6 (herculin), GPC6 - glypican 6, ATP9A - atpase, class ii, type 9a, PTPRU - protein tyrosine phosphatase, receptor type, u, MYH9 - myosin, heavy chain 9, non-muscle, TSPAN32 - tetraspanin 32, SLIRP - sra stem-loop interacting rna binding protein, MYH7 - myosin, heavy chain 7, cardiac muscle, beta, MYBPC1 - myosin binding protein c, slow type, UST - uronyl-2-sulfotransferase, MYBL1 - v-myb avian myeloblastosis viral oncogene homolog-like 1, COL4A3BP - collagen, type iv, alpha 3 (goodpasture antigen) binding protein, MXI1 - max interactor 1, dimerization protein, MX1 - myxovirus (influenza virus) resistance 1, interferon-inducible protein p78 (mouse), PQBP1 - polyglutamine binding protein 1, ZNF93 - zinc finger protein 93, USH1C - usher syndrome 1c (autosomal recessive, severe), GPSM2 - g-protein signaling modulator 2, TSPAN2 - tetraspanin 2, ACTR2 - arp2 actin-related protein 2 homolog (yeast), PSMC3IP - psmc3 interacting protein, MYBPC2 - myosin binding protein c, fast type, ARPC4 - actin related protein 2/3 complex, subunit 4, 20kda, ADAMTS12 - adam metallopeptidase with thrombospondin type 1 motif, 12, CTDSP2 - ctd (carboxy-terminal domain, rna polymerase ii, polypeptide a) small phosphatase 2, SERTAD1 - serta domain containing 1, ZNF555 - zinc finger protein 555, DNMT3L - dna (cytosine-5-)-methyltransferase 3-like, RNF170 - ring finger protein 170, OSGIN1 - oxidative stress induced growth inhibitor 1, MVD - mevalonate (diphospho) decarboxylase, KIF20A - kinesin family member 20a, ST6GALNAC5 - st6 (alpha-n-acetyl-neuraminyl-2,3-beta-galactosyl-1,3)-n-acetylgalactosaminide alpha-2,6-sialyltransferase 5, ARL4A - adp-ribosylation factor-like 4a, SEC61A1 - sec61 alpha 1 subunit (s. cerevisiae), NAMPT - nicotinamide phosphoribosyltransferase, PKN3 - protein kinase n3, DIRAS1 - diras family, gtp-binding ras-like 1, PDIA6 - protein disulfide isomerase family a, member 6, ZNF738 - zinc finger protein 738, OPTN - optineurin, MTTP - microsomal triglyceride transfer protein, ACOT8 - acyl-coa thioesterase 8, SIK1 - salt-inducible kinase 1, CASP8AP2 - caspase 8 associated protein 2, MTHFR - methylenetetrahydrofolate reductase (nad(p)h), HDAC5 - histone deacetylase 5, SRA1 - steroid receptor rna activator 1, HDAC6 - histone deacetylase 6, RNF187 - ring finger protein 187, DCPS - decapping enzyme, scavenger, SH2D3C - sh2 domain containing 3c, GIT1 - g protein-coupled receptor kinase interacting arfgap 1, MAMLD1 - mastermind-like domain containing 1, MSR1 - macrophage scavenger receptor 1, FARSB - phenylalanyl-trna synthetase, beta subunit, MSRA - methionine sulfoxide reductase a, MST1 - macrophage stimulating 1 (hepatocyte growth factor-like), MSX2 - msh homeobox 2, AP1M2 - adaptor-related protein complex 1, mu 2 subunit, SLC9A4 - solute carrier family 9, subfamily a (nhe4, cation proton antiporter 4), member 4, JOSD1 - josephin domain containing 1, SEPT10 - septin 10, CITED1 - cbp/p300-interacting transactivator, with glu/asp-rich carboxy-terminal domain, 1, LPGAT1 - lysophosphatidylglycerol acyltransferase 1, MRPL13 - mitochondrial ribosomal protein l13, HIPK2 - homeodomain interacting protein kinase 2, MYO1B - myosin ib, IQSEC1 - iq motif and sec7 domain 1, KBTBD11 - kelch repeat and btb (poz) domain containing 11, NTMT1 - n-terminal xaa-pro-lys n-methyltransferase 1, FAM20B - family with sequence similarity 20, member b, ARNT2 - aryl-hydrocarbon receptor nuclear translocator 2, MCTS1 - malignant t cell amplified sequence 1, CDHR4 - cadherin-related family member 4, TMX1 - thioredoxin-related transmembrane protein 1, GFPT2 - glutamine-fructose-6-phosphate transaminase 2, LRRC3 - leucine rich repeat containing 3, MRPL42 - mitochondrial ribosomal protein l42, MOB2 - mob kinase activator 2, ACAD9 - acyl-coa dehydrogenase family, member 9, EXOG - endo/exonuclease (5'-3'), endonuclease g-like, ARHGAP25 - rho gtpase activating protein 25, RBM8A - rna binding motif protein 8a, CD302 - cd302 molecule, MUSTN1 - musculoskeletal, embryonic nuclear protein 1, TMEM91 - transmembrane protein 91, VGLL3 - vestigial like 3 (drosophila), TTL - tubulin tyrosine ligase, ABCC1 - atp-binding cassette, sub-family c (cftr/mrp), member 1, FAM109B - family with sequence similarity 109, member b, ZBTB44 - zinc finger and btb domain containing 44, MRE11A - mre11 meiotic recombination 11 homolog a (s. cerevisiae), TAS2R1 - taste receptor, type 2, member 1, PSMD6 - proteasome (prosome, macropain) 26s subunit, non-atpase, 6, SLC27A1 - solute carrier family 27 (fatty acid transporter), member 1, ZNF487 - zinc finger protein 487, TRIL - tlr4 interactor with leucine-rich repeats, PJA2 - praja ring finger 2, e3 ubiquitin protein ligase, COL18A1 - collagen, type xviii, alpha 1, ORC5 - origin recognition complex, subunit 5, TLK1 - tousled-like kinase 1, PPM1L - protein phosphatase, mg2+/mn2+ dependent, 1l, EEPD1 - endonuclease/exonuclease/phosphatase family domain containing 1, ZNF436 - zinc finger protein 436, PLEKHM1 - pleckstrin homology domain containing, family m (with run domain) member 1, STMN3 - stathmin-like 3, HEPH - hephaestin, THUMPD2 - thump domain containing 2, NTM - neurotrimin, HEBP1 - heme binding protein 1, C2CD5 - c2 calcium-dependent domain containing 5, AARSD1 - alanyl-trna synthetase domain containing 1, CDON - cell adhesion associated, oncogene regulated, PDE11A - phosphodiesterase 11a, OVGP1 - oviductal glycoprotein 1, 120kda, OXCT1 - 3-oxoacid coa transferase 1, PYURF - pigy upstream reading frame, XXYLT1 - xyloside xylosyltransferase 1, CEP350 - centrosomal protein 350kda, P2RX1 - purinergic receptor p2x, ligand-gated ion channel, 1, RAB15 - rab15, member ras oncogene family, ZNF385B - zinc finger protein 385b, AKNA - at-hook transcription factor, MRC2 - mannose receptor, c type 2, ODC1 - ornithine decarboxylase 1, C6orf25 - chromosome 6 open reading frame 25, GPBAR1 - g protein-coupled bile acid receptor 1, ZSCAN16 - zinc finger and scan domain containing 16, NUAK1 - nuak family, snf1-like kinase, 1, SNAP91 - synaptosomal-associated protein, 91kda, PTDSS1 - phosphatidylserine synthase 1, MRPS16 - mitochondrial ribosomal protein s16, NTF4 - neurotrophin 4, MTSS1 - metastasis suppressor 1, MRPL19 - mitochondrial ribosomal protein l19, SCRN1 - secernin 1, NTRK1 - neurotrophic tyrosine kinase, receptor, type 1, NUMA1 - nuclear mitotic apparatus protein 1, RASGEF1B - rasgef domain family, member 1b, NUP88 - nucleoporin 88kda, EIF4A3 - eukaryotic translation initiation factor 4a3, NR4A2 - nuclear receptor subfamily 4, group a, member 2, CLPTM1L - clptm1-like, PPM1K - protein phosphatase, mg2+/mn2+ dependent, 1k, ZNF593 - zinc finger protein 593, RASSF2 - ras association (ralgds/af-6) domain family member 2, ZBTB7B - zinc finger and btb domain containing 7b, RAPGEF5 - rap guanine nucleotide exchange factor (gef) 5, RIMS3 - regulating synaptic membrane exocytosis 3, OAS1 - 2'-5'-oligoadenylate synthetase 1, 40/46kda, CEP120 - centrosomal protein 120kda, CREBRF - creb3 regulatory factor, ARHGEF17 - rho guanine nucleotide exchange factor (gef) 17, NPM1 - nucleophosmin (nucleolar phosphoprotein b23, numatrin), NPC1 - niemann-pick disease, type c1, CCDC13 - coiled-coil domain containing 13, MRPS7 - mitochondrial ribosomal protein s7, NPR3 - natriuretic peptide receptor c/guanylate cyclase c (atrionatriuretic peptide receptor c), NPR2 - natriuretic peptide receptor b/guanylate cyclase b (atrionatriuretic peptide receptor b), ZEB2 - zinc finger e-box binding homeobox 2, TMX2 - thioredoxin-related transmembrane protein 2, NPPA - natriuretic peptide a, KLHL5 - kelch-like family member 5, NPY6R - neuropeptide y receptor y6 (pseudogene), CTIF - cbp80/20-dependent translation initiation factor, DUSP16 - dual specificity phosphatase 16, CRYL1 - crystallin, lambda 1, MLXIPL - mlx interacting protein-like, NPTX1 - neuronal pentraxin i, SPOCK2 - sparc/osteonectin, cwcv and kazal-like domains proteoglycan (testican) 2, NPTX2 - neuronal pentraxin ii, SCFD2 - sec1 family domain containing 2, YBX1 - y box binding protein 1, JHDM1D - jumonji c domain containing histone demethylase 1 homolog d (s. cerevisiae), RRNAD1 - ribosomal rna adenine dimethylase domain containing 1, SH3D19 - sh3 domain containing 19, ZNF827 - zinc finger protein 827, TAS1R1 - taste receptor, type 1, member 1, SIDT2 - sid1 transmembrane family, member 2, NRCAM - neuronal cell adhesion molecule, NRBF2 - nuclear receptor binding factor 2, NNMT - nicotinamide n-methyltransferase, RHOD - ras homolog family member d, SECISBP2L - secis binding protein 2-like, NOP2 - nop2 nucleolar protein, NONO - non-pou domain containing, octamer-binding, ABCA13 - atp-binding cassette, sub-family a (abc1), member 13, DOCK4 - dedicator of cytokinesis 4, MDFIC - myod family inhibitor domain containing, NME1 - nme/nm23 nucleoside diphosphate kinase 1, RNF217 - ring finger protein 217, NME4 - nme/nm23 nucleoside diphosphate kinase 4, NOV - nephroblastoma overexpressed, ULK2 - unc-51 like autophagy activating kinase 2, EFEMP2 - egf containing fibulin-like extracellular matrix protein 2, SPSB1 - spla/ryanodine receptor domain and socs box containing 1, NPAS1 - neuronal pas domain protein 1, KIAA0226 - kiaa0226, AQR - aquarius homolog (mouse), RIMS2 - regulating synaptic membrane exocytosis 2, NAA15 - n(alpha)-acetyltransferase 15, nata auxiliary subunit, PACSIN1 - protein kinase c and casein kinase substrate in neurons 1, LMCD1 - lim and cysteine-rich domains 1, AMOT - angiomotin, CTC1 - cts telomere maintenance complex component 1, KCNIP3 - kv channel interacting protein 3, calsenilin, ARSK - arylsulfatase family, member k, KCNIP2 - kv channel interacting protein 2, HDAC4 - histone deacetylase 4, UXS1 - udp-glucuronate decarboxylase 1, NGFR - nerve growth factor receptor, ASRGL1 - asparaginase like 1, ZMAT2 - zinc finger, matrin-type 2, HUNK - hormonally up-regulated neu-associated kinase, NFKBIA - nuclear factor of kappa light polypeptide gene enhancer in b-cells inhibitor, alpha, NFIX - nuclear factor i/x (ccaat-binding transcription factor), SRFBP1 - serum response factor binding protein 1, SLC40A1 - solute carrier family 40 (iron-regulated transporter), member 1, FRAS1 - fraser syndrome 1, ZNF703 - zinc finger protein 703, SOX8 - sry (sex determining region y)-box 8, NFKBIB - nuclear factor of kappa light polypeptide gene enhancer in b-cells inhibitor, beta, STARD8 - star-related lipid transfer (start) domain containing 8, MAP3K19 - mitogen-activated protein kinase kinase kinase 19, BAIAP2L2 - bai1-associated protein 2-like 2, SLK - ste20-like kinase, STOML2 - stomatin (epb72)-like 2, NKTR - natural killer-tumor recognition sequence, ZNF862 - zinc finger protein 862, NHLH2 - nescient helix loop helix 2, HDAC9 - histone deacetylase 9, ZNF614 - zinc finger protein 614, SOCS7 - suppressor of cytokine signaling 7, NOX4 - nadph oxidase 4, COL5A3 - collagen, type v, alpha 3, PABPC1L - poly(a) binding protein, cytoplasmic 1-like, NEUROD2 - neuronal differentiation 2, PDE4DIP - phosphodiesterase 4d interacting protein, NEK2 - nima-related kinase 2, NEK3 - nima-related kinase 3, GCC2 - grip and coiled-coil domain containing 2, ABTB1 - ankyrin repeat and btb (poz) domain containing 1, PLCH2 - phospholipase c, eta 2, ZBTB21 - zinc finger and btb domain containing 21, NEDD9 - neural precursor cell expressed, developmentally down-regulated 9, ARHGEF10 - rho guanine nucleotide exchange factor (gef) 10, RASL11A - ras-like, family 11, member a, NFIL3 - nuclear factor, interleukin 3 regulated, MORF4L2 - mortality factor 4 like 2, PDGFD - platelet derived growth factor d, NFE2L1 - nuclear factor (erythroid-derived 2)-like 1, TET1 - tet methylcytosine dioxygenase 1, NFATC1 - nuclear factor of activated t-cells, cytoplasmic, calcineurin-dependent 1, NF2 - neurofibromin 2 (merlin), NFATC2 - nuclear factor of activated t-cells, cytoplasmic, calcineurin-dependent 2, EFHD1 - ef-hand domain family, member d1, TBPL2 - tata box binding protein like 2, PLEKHO2 - pleckstrin homology domain containing, family o member 2, PODXL2 - podocalyxin-like 2, RGS6 - regulator of g-protein signaling 6, GRPEL1 - grpe-like 1, mitochondrial (e. coli), SCUBE1 - signal peptide, cub domain, egf-like 1, HSD3B7 - hydroxy-delta-5-steroid dehydrogenase, 3 beta- and steroid delta-isomerase 7, ARHGEF4 - rho guanine nucleotide exchange factor (gef) 4, ARHGEF3 - rho guanine nucleotide exchange factor (gef) 3, NUP93 - nucleoporin 93kda, NDUFAB1 - nadh dehydrogenase (ubiquinone) 1, alpha/beta subcomplex, 1, 8kda, NDUFA9 - nadh dehydrogenase (ubiquinone) 1 alpha subcomplex, 9, 39kda, NDUFA8 - nadh dehydrogenase (ubiquinone) 1 alpha subcomplex, 8, 19kda, NEB - nebulin, PIGZ - phosphatidylinositol glycan anchor biosynthesis, class z, RPL10A - ribosomal protein l10a, FAM53B - family with sequence similarity 53, member b, NEDD4 - neural precursor cell expressed, developmentally down-regulated 4, e3 ubiquitin protein ligase, RDH10 - retinol dehydrogenase 10 (all-trans), DRG1 - developmentally regulated gtp binding protein 1, ILDR2 - immunoglobulin-like domain containing receptor 2, NDUFS5 - nadh dehydrogenase (ubiquinone) fe-s protein 5, 15kda (nadh-coenzyme q reductase), SGK223 - homolog of rat pragma of rnd2, DZIP3 - daz interacting zinc finger protein 3, MYEF2 - myelin expression factor 2]
- eph receptor b2, TTL - tubulin tyrosine ligase, EPHB3 - eph receptor b3, PELI2 - pellino e3 ubiquitin protein ligase family member 2, DTX4 - deltex homolog 4 (drosophila), MRPL47 - mitochondrial ribosomal protein l47, EPHB6 - eph receptor b6, ERBB3 - v-erb-b2 avian erythroblastic leukemia viral oncogene homolog 3, LONRF1 - lon peptidase n-terminal domain and ring finger 1, ERCC2 - excision repair cross-complementing rodent repair deficiency, complementation group 2, PAK7 - p21 protein (cdc42/rac)-activated kinase 7, UBE2L3 - ubiquitin-conjugating enzyme e2l 3, UBE2N - ubiquitin-conjugating enzyme e2n, ERBB2 - v-erb-b2 avian erythroblastic leukemia viral oncogene homolog 2, UBE2V1 - ubiquitin-conjugating enzyme e2 variant 1, PSMD6 - proteasome (prosome, macropain) 26s subunit, non-atpase, 6, PJA2 - praja ring finger 2, e3 ubiquitin protein ligase, TLK1 - tousled-like kinase 1, PPM1L - protein phosphatase, mg2+/mn2+ dependent, 1l, NTM - neurotrimin, SIK2 - salt-inducible kinase 2, PYURF - pigy upstream reading frame, XXYLT1 - xyloside xylosyltransferase 1, DOK5 - docking protein 5, FKBP4 - fk506 binding protein 4, 59kda, FKBP3 - fk506 binding protein 3, 25kda, ZDHHC22 - zinc finger, dhhc-type containing 22, FKBP1A - fk506 binding protein 1a, 12kda, CCDC101 - coiled-coil domain containing 101, FKBP1B - fk506 binding protein 1b, 12.6 kda, TP53RK - tp53 regulating kinase, NUAK1 - nuak family, snf1-like kinase, 1, RNF130 - ring finger protein 130, MRPS16 - mitochondrial ribosomal protein s16, TAF10 - taf10 rna polymerase ii, tata box binding protein (tbp)-associated factor, 30kda, KLHL7 - kelch-like family member 7, FGF9 - fibroblast growth factor 9, NTRK1 - neurotrophic tyrosine kinase, receptor, type 1, PHF15 - phd finger protein 15, FGF1 - fibroblast growth factor 1 (acidic), NUP88 - nucleoporin 88kda, FES - feline sarcoma oncogene, RASSF2 - ras association (ralgds/af-6) domain family member 2, PPM1K - protein phosphatase, mg2+/mn2+ dependent, 1k, MAP3K7 - mitogen-activated protein kinase kinase kinase 7, LARS2 - leucyl-trna synthetase 2, mitochondrial, NPC1 - niemann-pick disease, type c1, MRPS7 - mitochondrial ribosomal protein s7, NPR2 - natriuretic peptide receptor b/guanylate cyclase b (atrionatriuretic peptide receptor b), NPPA - natriuretic peptide a, KLHL5 - kelch-like family member 5, TENC1 - tensin like c1 domain containing phosphatase (tensin 2), TRIM9 - tripartite motif containing 9, KLHL9 - kelch-like family member 9, DUSP16 - dual specificity phosphatase 16, SPOCK2 - sparc/osteonectin, cwcv and kazal-like domains proteoglycan (testican) 2, EFEMP1 - egf containing fibulin-like extracellular matrix protein 1, OBSL1 - obscurin-like 1, JHDM1D - jumonji c domain containing histone demethylase 1 homolog d (s. cerevisiae), FBN1 - fibrillin 1, TCEB1 - transcription elongation factor b (siii), polypeptide 1 (15kda, elongin c), USP24 - ubiquitin specific peptidase 24, RNF208 - ring finger protein 208, KCNH3 - potassium voltage-gated channel, subfamily h (eag-related), member 3, TEX14 - testis expressed 14, RNF217 - ring finger protein 217, STK32C - serine/threonine kinase 32c, ULK2 - unc-51 like autophagy activating kinase 2, STK31 - serine/threonine kinase 31, SPSB1 - spla/ryanodine receptor domain and socs box containing 1, SIRT5 - sirtuin 5, NAA15 - n(alpha)-acetyltransferase 15, nata auxiliary subunit, LMCD1 - lim and cysteine-rich domains 1, ARSK - arylsulfatase family, member k, HDAC4 - histone deacetylase 4, NFKBIA - nuclear factor of kappa light polypeptide gene enhancer in b-cells inhibitor, alpha, HUNK - hormonally up-regulated neu-associated kinase, MAP3K19 - mitogen-activated protein kinase kinase kinase 19, FBXO44 - f-box protein 44, SLK - ste20-like kinase, STOML2 - stomatin (epb72)-like 2, TNFAIP3 - tumor necrosis factor, alpha-induced protein 3, NKTR - natural killer-tumor recognition sequence, HDAC9 - histone deacetylase 9, SOCS7 - suppressor of cytokine signaling 7, NUP188 - nucleoporin 188kda, NEUROD2 - neuronal differentiation 2, NEK2 - nima-related kinase 2, NEK3 - nima-related kinase 3, EGLN3 - egl-9 family hypoxia-inducible factor 3, ABTB1 - ankyrin repeat and btb (poz) domain containing 1, RPL13A - ribosomal protein l13a, MORF4L2 - mortality factor 4 like 2, TET1 - tet methylcytosine dioxygenase 1, EIF5A2 - eukaryotic translation initiation factor 5a2, FXN - frataxin, POLE4 - polymerase (dna-directed), epsilon 4, accessory subunit, NUP93 - nucleoporin 93kda, NDUFAB1 - nadh dehydrogenase (ubiquinone) 1, alpha/beta subcomplex, 1, 8kda, TGM1 - transglutaminase 1, TGFBR2 - transforming growth factor, beta receptor ii (70/80kda), PIGZ - phosphatidylinositol glycan anchor biosynthesis, class z, RPL10A - ribosomal protein l10a, THOP1 - thimet oligopeptidase 1, NEDD4 - neural precursor cell expressed, developmentally down-regulated 4, e3 ubiquitin protein ligase, THBS1 - thrombospondin 1, SGK223 - homolog of rat pragma of rnd2, DZIP3 - daz interacting zinc finger protein 3, HECTD4 - hect domain containing e3 ubiquitin protein ligase 4]
mily b, polypeptide 1, SCN10A - sodium channel, voltage-gated, type x, alpha subunit, MAP3K4 - mitogen-activated protein kinase kinase kinase 4, MAP3K3 - mitogen-activated protein kinase kinase kinase 3, E2F7 - e2f transcription factor 7, C2CD3 - c2 calcium-dependent domain containing 3, MEST - mesoderm specific transcript, MYOM2 - myomesin 2, S100A4 - s100 calcium binding protein a4, S100A6 - s100 calcium binding protein a6, DGKG - diacylglycerol kinase, gamma 90kda, ARHGEF2 - rho/rac guanine nucleotide exchange factor (gef) 2, CLIP3 - cap-gly domain containing linker protein 3, TIPARP - tcdd-inducible poly(adp-ribose) polymerase, STARD13 - star-related lipid transfer (start) domain containing 13, MFNG - mfng o-fucosylpeptide 3-beta-n-acetylglucosaminyltransferase, SATB1 - satb homeobox 1, DNAH1 - dynein, axonemal, heavy chain 1, ADAM22 - adam metallopeptidase domain 22, CYP19A1 - cytochrome p450, family 19, subfamily a, polypeptide 1, PCDH19 - protocadherin 19, ERVH48-1 - endogenous retrovirus group 48, member 1, CC2D2A - coiled-coil and c2 domain containing 2a, MAL - mal, t-cell differentiation protein, KCNQ4 - potassium voltage-gated channel, kqt-like subfamily, member 4, SLC8A1 - solute carrier family 8 (sodium/calcium exchanger), member 1, DRP2 - dystrophin related protein 2, ARRDC3 - arrestin domain containing 3, MAPT - microtubule-associated protein tau, SEMA6A - sema domain, transmembrane domain (tm), and cytoplasmic domain, (semaphorin) 6a, DPYSL2 - dihydropyrimidinase-like 2, RGN - regucalcin, MYLK2 - myosin light chain kinase 2, PREX1 - phosphatidylinositol-3,4,5-trisphosphate-dependent rac exchange factor 1, GPSM1 - g-protein signaling modulator 1, HAPLN3 - hyaluronan and proteoglycan link protein 3, UBE2J1 - ubiquitin-conjugating enzyme e2, j1, UNC119 - unc-119 homolog (c. elegans), MB - myoglobin, TBX19 - t-box 19, DUSP6 - dual specificity phosphatase 6, MATN3 - matrilin 3, SLC1A2 - solute carrier family 1 (glial high affinity glutamate transporter), member 2, DVL1 - dishevelled segment polarity protein 1, MAS1 - mas1 oncogene, SLC1A3 - solute carrier family 1 (glial high affinity glutamate transporter), member 3, VGLL2 - vestigial like 2 (drosophila), MATK - megakaryocyte-associated tyrosine kinase, STON2 - stonin 2, EBF4 - early b-cell factor 4, AUTS2 - autism susceptibility candidate 2, MCF2 - mcf.2 cell line derived transforming sequence, SLC2A4 - solute carrier family 2 (facilitated glucose transporter), member 4, MCAM - melanoma cell adhesion molecule, SMTN - smoothelin, SF3B14 - splicing factor 3b, 14 kda subunit, LSAMP - limbic system-associated membrane protein, SHC1 - shc (src homology 2 domain containing) transforming protein 1, DLG3 - discs, large homolog 3 (drosophila), PAPSS1 - 3'-phosphoadenosine 5'-phosphosulfate synthase 1, KLHL3 - kelch-like family member 3, SHROOM3 - shroom family member 3, DLG2 - discs, large homolog 2 (drosophila), CRISPLD2 - cysteine-rich secretory protein lccl domain containing 2, LRP2 - low density lipoprotein receptor-related protein 2, SLCO4C1 - solute carrier organic anion transporter family, member 4c1, FBXW4 - f-box and wd repeat domain containing 4, LRP5 - low density lipoprotein receptor-related protein 5, DLX3 - distal-less homeobox 3, INHBE - inhibin, beta e, LRP4 - low density lipoprotein receptor-related protein 4, DHCR24 - 24-dehydrocholesterol reductase, SEMA5A - sema domain, seven thrombospondin repeats (type 1 and type 1-like), transmembrane domain (tm) and short cytoplasmic domain, (semaphorin) 5a, DHCR7 - 7-dehydrocholesterol reductase, ASB2 - ankyrin repeat and socs box containing 2, FERMT3 - fermitin family member 3, SPAG9 - sperm associated antigen 9, JAM3 - junctional adhesion molecule 3, DIAPH2 - diaphanous-related formin 2, RICTOR - rptor independent companion of mtor, complex 2, KIAA1522 - kiaa1522, NQO1 - nad(p)h dehydrogenase, quinone 1, LTF - lactotransferrin, SFRP4 - secreted frizzled-related protein 4, SRSF1 - serine/arginine-rich splicing factor 1, LIMD1 - lim domains containing 1, RNF213 - ring finger protein 213, TDP2 - tyrosyl-dna phosphodiesterase 2, ALS2 - amyotrophic lateral sclerosis 2 (juvenile), SFTPD - surfactant protein d, MAFG - v-maf avian musculoaponeurotic fibrosarcoma oncogene homolog g, DMBT1 - deleted in malignant brain tumors 1, DNAH5 - dynein, axonemal, heavy chain 5, SMAD3 - smad family member 3, NAV2 - neuron navigator 2, WASL - wiskott-aldrich syndrome-like, MAF - v-maf avian musculoaponeurotic fibrosarcoma oncogene homolog, IFITM5 - interferon induced transmembrane protein 5, SIX5 - six homeobox 5, EMX1 - empty spiracles homeobox 1, NDN - necdin, melanoma antigen (mage) family member, NCL - nucleolin, ELF4 - e74-like factor 4 (ets domain transcription factor), EML1 - echinoderm microtubule associated protein like 1, BDH2 - 3-hydroxybutyrate dehydrogenase, type 2, TRIM28 - tripartite motif containing 28, DPYSL5 - dihydropyrimidinase-like 5, EN2 - engrailed homeobox 2, NASP - nuclear autoantigenic sperm protein (histone-binding), WASF2 - was protein family, member 2, EPHA2 - eph receptor a2, MYO9A - myosin ixa, TUFT1 - tuftelin 1, EGR2 - early growth response 2, TNK2 - tyrosine kinase, non-receptor, 2, ALYREF - aly/ref export factor, TFCP2L1 - transcription factor cp2-like 1, EIF2S1 - eukaryotic translation initiation factor 2, subunit 1 alpha, 35kda, NAB1 - ngfi-a binding protein 1 (egr1 binding protein 1), TTN - titin, MYL2 - myosin, light chain 2, regulatory, cardiac, slow, TMOD4 - tropomodulin 4 (muscle), AZI1 - 5-azacytidine induced 1, ELF1 - e74-like factor 1 (ets domain transcription factor), MYLK - myosin light chain kinase, APOLD1 - apolipoprotein l domain containing 1, ELF2 - e74-like factor 2 (ets domain transcription factor), MYO1D - myosin id, CCBE1 - collagen and calcium binding egf domains 1, EIF5A - eukaryotic translation initiation factor 5a, MYO1E - myosin ie, TOPORS - topoisomerase i binding, arginine/serine-rich, e3 ubiquitin protein ligase, TPM4 - tropomyosin 4, MYF6 - myogenic factor 6 (herculin), PTPRU - protein tyrosine phosphatase, receptor type, u, MYH9 - myosin, heavy chain 9, non-muscle, SLIRP - sra stem-loop interacting rna binding protein, MYH7 - myosin, heavy chain 7, cardiac muscle, beta, TP53 - tumor protein p53, EGR1 - early growth response 1, MYBPC1 - myosin binding protein c, slow type, MYBL1 - v-myb avian myeloblastosis viral oncogene homolog-like 1, COL4A3BP - collagen, type iv, alpha 3 (goodpasture antigen) binding protein, TOP2A - topoisomerase (dna) ii alpha 170kda, PRDM8 - pr domain containing 8, CELSR2 - cadherin, egf lag seven-pass g-type receptor 2, USH1C - usher syndrome 1c (autosomal recessive, severe), FAM20C - family with sequence similarity 20, member c, TSPAN2 - tetraspanin 2, ARMC6 - armadillo repeat containing 6, GPSM2 - g-protein signaling modulator 2, KDM1A - lysine (k)-specific demethylase 1a, EFNB2 - ephrin-b2, UNC13A - unc-13 homolog a (c. elegans), EFNA5 - ephrin-a5, EFNA4 - ephrin-a4, MYBPC2 - myosin binding protein c, fast type, DNMT3L - dna (cytosine-5-)-methyltransferase 3-like, OSGIN1 - oxidative stress induced growth inhibitor 1, OLFML3 - olfactomedin-like 3, EDN3 - endothelin 3, EDNRB - endothelin receptor type b, ARL4A - adp-ribosylation factor-like 4a, SEC61A1 - sec61 alpha 1 subunit (s. cerevisiae), ECM1 - extracellular matrix protein 1, ECE1 - endothelin converting enzyme 1, TYMP - thymidine phosphorylase, ZNF423 - zinc finger protein 423, PEG10 - paternally expressed 10, EXPH5 - exophilin 5, TTLL5 - tubulin tyrosine ligase-like family, member 5, SIK1 - salt-inducible kinase 1, USP1 - ubiquitin specific peptidase 1, SLC6A17 - solute carrier family 6 (neutral amino acid transporter), member 17, PTK2B - protein tyrosine kinase 2 beta, ACSL3 - acyl-coa synthetase long-chain family member 3, NFASC - neurofascin, HDAC5 - histone deacetylase 5, C12orf5 - chromosome 12 open reading frame 5, SRA1 - steroid receptor rna activator 1, FAP - fibroblast activation protein, alpha, HDAC6 - histone deacetylase 6, VDR - vitamin d (1,25- dihydroxyvitamin d3) receptor, METRNL - meteorin, glial cell differentiation regulator-like, ETV4 - ets variant 4, EVC - ellis van creveld syndrome, VEGFC - vascular endothelial growth factor c, MAMLD1 - mastermind-like domain containing 1, UTP3 - utp3, small subunit (ssu) processome component, homolog (s. cerevisiae), KDM6B - lysine (k)-specific demethylase 6b, EZR - ezrin, EXT2 - exostosin glycosyltransferase 2, N4BP3 - nedd4 binding protein 3, VLDLR - very low density lipoprotein receptor, FMNL3 - formin-like 3, CREB3L1 - camp responsive element binding protein 3-like 1, EYA2 - eyes absent homolog 2 (drosophila), VASP - vasodilator-stimulated phosphoprotein, MSX2 - msh homeobox 2, CIAPIN1 - cytokine induced apoptosis inhibitor 1, F2R - coagulation factor ii (thrombin) receptor, SLC17A7 - solute carrier family 17 (vesicular glutamate transporter), member 7, SLC9A4 - solute carrier family 9, subfamily a (nhe4, cation proton antiporter 4), member 4, CABLES1 - cdk5 and abl enzyme substrate 1, ERF - ets2 repressor factor, CITED1 - cbp/p300-interacting transactivator, with glu/asp-rich carboxy-terminal domain, 1, EYA4 - eyes absent homolog 4 (drosophila), HIPK2 - homeodomain interacting protein kinase 2, LPIN1 - lipin 1, GPR126 - g protein-coupled receptor 126, ARNT2 - aryl-hydrocarbon receptor nuclear translocator 2, CDHR4 - cadherin-related family member 4, DIP2A - dip2 disco-interacting protein 2 homolog a (drosophila), MESDC2 - mesoderm development candidate 2, TYRO3 - tyro3 protein tyrosine kinase, ETS2 - v-ets avian erythroblastosis virus e26 oncogene homolog 2, ZMIZ1 - zinc finger, miz-type containing 1, RSAD2 - radical s-adenosyl methionine domain containing 2, PKDCC - protein kinase domain containing, cytoplasmic, MUSTN1 - musculoskeletal, embryonic nuclear protein 1, SULF1 - sulfatase 1, EPHB2 - eph receptor b2, TRIM54 - tripartite motif containing 54, RRS1 - rrs1 ribosome biogenesis regulator homolog (s. cerevisiae), TMEM91 - transmembrane protein 91, UGDH - udp-glucose 6-dehydrogenase, EPHB3 - eph receptor b3, UCP3 - uncoupling protein 3 (mitochondrial, proton carrier), UCP2 - uncoupling protein 2 (mitochondrial, proton carrier), PLXNA4 - plexin a4, EPHX1 - epoxide hydrolase 1, microsomal (xenobiotic), NBEAL2 - neurobeachin-like 2, ERBB3 - v-erb-b2 avian erythroblastic leukemia viral oncogene homolog 3, ERCC1 - excision repair cross-complementing rodent repair deficiency, complementation group 1 (includes overlapping antisense sequence), ERCC2 - excision repair cross-complementing rodent repair deficiency, complementation group 2, UBE2V1 - ubiquitin-conjugating enzyme e2 variant 1, ERBB2 - v-erb-b2 avian erythroblastic leukemia viral oncogene homolog 2, COL18A1 - collagen, type xviii, alpha 1, STMN3 - stathmin-like 3, FLII - flightless i homolog (drosophila), CDON - cell adhesion associated, oncogene regulated, PNPLA7 - patatin-like phospholipase domain containing 7, FOXS1 - forkhead box s1, OXCT1 - 3-oxoacid coa transferase 1, FOXO3 - forkhead box o3, FOXJ2 - forkhead box j2, TRERF1 - transcriptional regulating factor 1, SATB2 - satb homeobox 2, FOXJ1 - forkhead box j1, MRC2 - mannose receptor, c type 2, FKBP4 - fk506 binding protein 4, 59kda, ODC1 - ornithine decarboxylase 1, SCN3B - sodium channel, voltage-gated, type iii, beta subunit, C6orf25 - chromosome 6 open reading frame 25, ADAP2 - arfgap with dual ph domains 2, FKBP1A - fk506 binding protein 1a, 12kda, TDG - thymine-dna glycosylase, FIGF - c-fos induced growth factor (vascular endothelial growth factor d), ANKS1A - ankyrin repeat and sterile alpha motif domain containing 1a, FHL2 - four and a half lim domains 2, NTF4 - neurotrophin 4, C19orf10 - chromosome 19 open reading frame 10, TAF10 - taf10 rna polymerase ii, tata box binding protein (tbp)-associated factor, 30kda, TAGLN - transgelin, FGF14 - fibroblast growth factor 14, MTSS1 - metastasis suppressor 1, FGF9 - fibroblast growth factor 9, FGF11 - fibroblast growth factor 11, SYNE1 - spectrin repeat containing, nuclear envelope 1, NTRK1 - neurotrophic tyrosine kinase, receptor, type 1, FGF1 - fibroblast growth factor 1 (acidic), NUMA1 - nuclear mitotic apparatus protein 1, PI15 - peptidase inhibitor 15, EIF4A3 - eukaryotic translation initiation factor 4a3, NR4A2 - nuclear receptor subfamily 4, group a, member 2, FES - feline sarcoma oncogene, RASSF2 - ras association (ralgds/af-6) domain family member 2, RAPGEF5 - rap guanine nucleotide exchange factor (gef) 5, ZBTB7B - zinc finger and btb domain containing 7b, PDGFC - platelet derived growth factor c, CEP120 - centrosomal protein 120kda, BIN3 - bridging integrator 3, NPM1 - nucleophosmin (nucleolar phosphoprotein b23, numatrin), TBX2 - t-box 2, NPR3 - natriuretic peptide receptor c/guanylate cyclase c (atrionatriuretic peptide receptor c), NPR2 - natriuretic peptide receptor b/guanylate cyclase b (atrionatriuretic peptide receptor b), ZEB2 - zinc finger e-box binding homeobox 2, TAZ - tafazzin, SRGAP2 - slit-robo rho gtpase activating protein 2, NPPA - natriuretic peptide a, TCF7 - transcription factor 7 (t-cell specific, hmg-box), TENC1 - tensin like c1 domain containing phosphatase (tensin 2), TBX3 - t-box 3, MLXIPL - mlx interacting protein-like, NPTX1 - neuronal pentraxin i, EFEMP1 - egf containing fibulin-like extracellular matrix protein 1, OBSL1 - obscurin-like 1, YBX1 - y box binding protein 1, JHDM1D - jumonji c domain containing histone demethylase 1 homolog d (s. cerevisiae), FBN1 - fibrillin 1, FAT1 - fat atypical cadherin 1, SIDT2 - sid1 transmembrane family, member 2, NRCAM - neuronal cell adhesion molecule, NNMT - nicotinamide n-methyltransferase, SFXN1 - sideroflexin 1, NME1 - nme/nm23 nucleoside diphosphate kinase 1, TLE1 - transducin-like enhancer of split 1 (e(sp1) homolog, drosophila), TLE3 - transducin-like enhancer of split 3 (e(sp1) homolog, drosophila), NOV - nephroblastoma overexpressed, ULK2 - unc-51 like autophagy activating kinase 2, NPAS1 - neuronal pas domain protein 1, TDRD1 - tudor domain containing 1, ANKH - ankh inorganic pyrophosphate transport regulator, NAA15 - n(alpha)-acetyltransferase 15, nata auxiliary subunit, PACSIN1 - protein kinase c and casein kinase substrate in neurons 1, LMOD3 - leiomodin 3 (fetal), AMOT - angiomotin, CTC1 - cts telomere maintenance complex component 1, HDAC4 - histone deacetylase 4, PCDHGA3 - protocadherin gamma subfamily a, 3, PCDHGA2 - protocadherin gamma subfamily a, 2, HUNK - hormonally up-regulated neu-associated kinase, NFKBIA - nuclear factor of kappa light polypeptide gene enhancer in b-cells inhibitor, alpha, SLC40A1 - solute carrier family 40 (iron-regulated transporter), member 1, FRAS1 - fraser syndrome 1, CLDN5 - claudin 5, ZNF703 - zinc finger protein 703, SOX8 - sry (sex determining region y)-box 8, CLEC3B - c-type lectin domain family 3, member b, HDAC9 - histone deacetylase 9, TNNC1 - troponin c type 1 (slow), NHLH2 - nescient helix loop helix 2, TNFRSF1B - tumor necrosis factor receptor superfamily, member 1b, BICC1 - bicaudal c homolog 1 (drosophila), NINJ1 - ninjurin 1, ANGPTL2 - angiopoietin-like 2, TNNI3 - troponin i type 3 (cardiac), SOCS7 - suppressor of cytokine signaling 7, NOX4 - nadph oxidase 4, COL5A3 - collagen, type v, alpha 3, PABPC1L - poly(a) binding protein, cytoplasmic 1-like, NEUROD2 - neuronal differentiation 2, NEK2 - nima-related kinase 2, NEK3 - nima-related kinase 3, TFDP2 - transcription factor dp-2 (e2f dimerization partner 2), BCCIP - brca2 and cdkn1a interacting protein, PDGFD - platelet derived growth factor d, NFE2L1 - nuclear factor (erythroid-derived 2)-like 1, TET1 - tet methylcytosine dioxygenase 1, IGSF22 - immunoglobulin superfamily, member 22, FXN - frataxin, NF2 - neurofibromin 2 (merlin), NFATC2 - nuclear factor of activated t-cells, cytoplasmic, calcineurin-dependent 2, TBPL2 - tata box binding protein like 2, SCUBE1 - signal peptide, cub domain, egf-like 1, KIAA1217 - kiaa1217, NUP93 - nucleoporin 93kda, TRIM45 - tripartite motif containing 45, TSPAN12 - tetraspanin 12, TGM1 - transglutaminase 1, TGFBR2 - transforming growth factor, beta receptor ii (70/80kda), NEB - nebulin, NEDD4 - neural precursor cell expressed, developmentally down-regulated 4, e3 ubiquitin protein ligase, RDH10 - retinol dehydrogenase 10 (all-trans), DRG1 - developmentally regulated gtp binding protein 1, ILDR2 - immunoglobulin-like domain containing receptor 2, FOLR1 - folate receptor 1 (adult), THBS1 - thrombospondin 1, MYEF2 - myelin expression factor 2, THRA - thyroid hormone receptor, alpha]
zinc finger, ran-binding domain containing 1, RPL26 - ribosomal protein l26, RPL24 - ribosomal protein l24, WIPI1 - wd repeat domain, phosphoinositide interacting 1, RPL23A - ribosomal protein l23a, RPL22 - ribosomal protein l22, RPL21 - ribosomal protein l21, RPL19 - ribosomal protein l19, NEK5 - nima-related kinase 5, RPL18A - ribosomal protein l18a, RPL17 - ribosomal protein l17, RPL15 - ribosomal protein l15, RPL13 - ribosomal protein l13, RPL12 - ribosomal protein l12, RPL11 - ribosomal protein l11, PTCD3 - pentatricopeptide repeat domain 3, RPL7A - ribosomal protein l7a, RPL8 - ribosomal protein l8, ACSM4 - acyl-coa synthetase medium-chain family member 4, RPL6 - ribosomal protein l6, FKBP14 - fk506 binding protein 14, 22 kda, RPL7 - ribosomal protein l7, MOCOS - molybdenum cofactor sulfurase, RPL5 - ribosomal protein l5, RPL3L - ribosomal protein l3-like, RPL4 - ribosomal protein l4, RPL3 - ribosomal protein l3, HEATR3 - heat repeat containing 3, RPS4X - ribosomal protein s4, x-linked, RPS3A - ribosomal protein s3a, MARCH1 - membrane-associated ring finger (c3hc4) 1, e3 ubiquitin protein ligase, RPS5 - ribosomal protein s5, NCCRP1 - non-specific cytotoxic cell receptor protein 1 homolog (zebrafish), RPN2 - ribophorin ii, CCDC109B - coiled-coil domain containing 109b, RPS3 - ribosomal protein s3, RPS2 - ribosomal protein s2, RPLP2 - ribosomal protein, large, p2, MRPS12 - mitochondrial ribosomal protein s12, MRPL12 - mitochondrial ribosomal protein l12, RPL36A - ribosomal protein l36a, RMND1 - required for meiotic nuclear division 1 homolog (s. cerevisiae), RPLP0 - ribosomal protein, large, p0, TRMT61B - trna methyltransferase 61 homolog b (s. cerevisiae), RPL37A - ribosomal protein l37a, RPL38 - ribosomal protein l38, RPL39 - ribosomal protein l39, TMCO3 - transmembrane and coiled-coil domains 3, PAK1IP1 - pak1 interacting protein 1, RPL34 - ribosomal protein l34, RPL35A - ribosomal protein l35a, RPL36AL - ribosomal protein l36a-like, RPL37 - ribosomal protein l37, RPL29 - ribosomal protein l29, RPL31 - ribosomal protein l31, RPL32 - ribosomal protein l32, ZSCAN2 - zinc finger and scan domain containing 2, RPL27 - ribosomal protein l27, GLDN - gliomedin, RPL30 - ribosomal protein l30, ZNF774 - zinc finger protein 774, RPL27A - ribosomal protein l27a, RPL28 - ribosomal protein l28, ACSM5 - acyl-coa synthetase medium-chain family member 5, RPS24 - ribosomal protein s24, RPS23 - ribosomal protein s23, RPS21 - ribosomal protein s21, C20orf27 - chromosome 20 open reading frame 27, RPS27A - ribosomal protein s27a, PINX1 - pin2/terf1 interacting, telomerase inhibitor 1, RPS26 - ribosomal protein s26, RPS25 - ribosomal protein s25, RPS17 - ribosomal protein s17, RPS16 - ribosomal protein s16, RPS15A - ribosomal protein s15a, RPS20 - ribosomal protein s20, RPS19 - ribosomal protein s19, TMEM132A - transmembrane protein 132a, RPS18 - ribosomal protein s18, RPS10 - ribosomal protein s10, SSH3 - slingshot protein phosphatase 3, RPS9 - ribosomal protein s9, RPS14 - ribosomal protein s14, RPS15 - ribosomal protein s15, RPS12 - ribosomal protein s12, RPS13 - ribosomal protein s13, RPS6KA2 - ribosomal protein s6 kinase, 90kda, polypeptide 2, ZNF517 - zinc finger protein 517, RPS6 - ribosomal protein s6, RPS7 - ribosomal protein s7, TXNL4B - thioredoxin-like 4b, RPS6KB1 - ribosomal protein s6 kinase, 70kda, polypeptide 1, S100A1 - s100 calcium binding protein a1, EXD3 - exonuclease 3'-5' domain containing 3, RXRA - retinoid x receptor, alpha, SARS2 - seryl-trna synthetase 2, mitochondrial, VWA2 - von willebrand factor a domain containing 2, RTKN - rhotekin, CLIP1 - cap-gly domain containing linker protein 1, HAUS4 - haus augmin-like complex, subunit 4, TRMT10C - trna methyltransferase 10 homolog c (s. cerevisiae), RPS28 - ribosomal protein s28, RRAD - ras-related associated with diabetes, RRAS - related ras viral (r-ras) oncogene homolog, DUS2 - dihydrouridine synthase 2, RRM2 - ribonucleotide reductase m2, SEMA5B - sema domain, seven thrombospondin repeats (type 1 and type 1-like), transmembrane domain (tm) and short cytoplasmic domain, (semaphorin) 5b, PSG1 - pregnancy specific beta-1-glycoprotein 1, TMEM173 - transmembrane protein 173, LRRC66 - leucine rich repeat containing 66, FAM134B - family with sequence similarity 134, member b, NLE1 - notchless homolog 1 (drosophila), PSMB3 - proteasome (prosome, macropain) subunit, beta type, 3, CYCS - cytochrome c, somatic, PSMB1 - proteasome (prosome, macropain) subunit, beta type, 1, NANS - n-acetylneuraminic acid synthase, PSMA6 - proteasome (prosome, macropain) subunit, alpha type, 6, PSMA4 - proteasome (prosome, macropain) subunit, alpha type, 4, GNG2 - guanine nucleotide binding protein (g protein), gamma 2, PSMB7 - proteasome (prosome, macropain) subunit, beta type, 7, PSMB6 - proteasome (prosome, macropain) subunit, beta type, 6, PSMB5 - proteasome (prosome, macropain) subunit, beta type, 5, PSMB4 - proteasome (prosome, macropain) subunit, beta type, 4, PSMC4 - proteasome (prosome, macropain) 26s subunit, atpase, 4, WNT4 - wingless-type mmtv integration site family, member 4, PSMC3 - proteasome (prosome, macropain) 26s subunit, atpase, 3, PSMD10 - proteasome (prosome, macropain) 26s subunit, non-atpase, 10, GAR1 - gar1 ribonucleoprotein, TSPAN33 - tetraspanin 33, PSMD2 - proteasome (prosome, macropain) 26s subunit, non-atpase, 2, TERF2IP - telomeric repeat binding factor 2, interacting protein, PSME1 - proteasome (prosome, macropain) activator subunit 1 (pa28 alpha), MIS18A - mis18 kinetochore protein homolog a (s. pombe), RXFP4 - relaxin/insulin-like family peptide receptor 4, PSPH - phosphoserine phosphatase, PTGDS - prostaglandin d2 synthase 21kda (brain), PTGER2 - prostaglandin e receptor 2 (subtype ep2), 53kda, TFAP2E - transcription factor ap-2 epsilon (activating enhancer binding protein 2 epsilon), PTGFR - prostaglandin f receptor (fp), GSAP - gamma-secretase activating protein, PTGS1 - prostaglandin-endoperoxide synthase 1 (prostaglandin g/h synthase and cyclooxygenase), PTK6 - protein tyrosine kinase 6, PTK7 - protein tyrosine kinase 7, CYP27C1 - cytochrome p450, family 27, subfamily c, polypeptide 1, PTPN4 - protein tyrosine phosphatase, non-receptor type 4 (megakaryocyte), PCBP3 - poly(rc) binding protein 3, ESPNL - espin-like, PTPN1 - protein tyrosine phosphatase, non-receptor type 1, CCDC39 - coiled-coil domain containing 39, PTPN13 - protein tyrosine phosphatase, non-receptor type 13 (apo-1/cd95 (fas)-associated phosphatase), PTPRCAP - protein tyrosine phosphatase, receptor type, c-associated protein, PTPRB - protein tyrosine phosphatase, receptor type, b, RRN3 - rrn3 rna polymerase i transcription factor homolog (s. cerevisiae), GTPBP2 - gtp binding protein 2, PTS - 6-pyruvoyltetrahydropterin synthase, P4HTM - prolyl 4-hydroxylase, transmembrane (endoplasmic reticulum), C1QL4 - complement component 1, q subcomponent-like 4, PTPRK - protein tyrosine phosphatase, receptor type, k, PTPRM - protein tyrosine phosphatase, receptor type, m, TBC1D13 - tbc1 domain family, member 13, ALDH18A1 - aldehyde dehydrogenase 18 family, member a1, PCYT2 - phosphate cytidylyltransferase 2, ethanolamine, SLC35F2 - solute carrier family 35, member f2, TMED9 - transmembrane emp24 protein transport domain containing 9, PEX19 - peroxisomal biogenesis factor 19, PWP2 - pwp2 periodic tryptophan protein homolog (yeast), PVRL1 - poliovirus receptor-related 1 (herpesvirus entry mediator c), PVRL2 - poliovirus receptor-related 2 (herpesvirus entry mediator b), LZTFL1 - leucine zipper transcription factor-like 1, EGLN1 - egl-9 family hypoxia-inducible factor 1, RAB3B - rab3b, member ras oncogene family, RGL2 - ral guanine nucleotide dissociation stimulator-like 2, PZP - pregnancy-zone protein, PYGL - phosphorylase, glycogen, liver, PYGM - phosphorylase, glycogen, muscle, ADAMTSL5 - adamts-like 5, RAD23B - rad23 homolog b (s. cerevisiae), RAD21 - rad21 homolog (s. pombe), FAM63B - family with sequence similarity 63, member b, RABGGTB - rab geranylgeranyltransferase, beta subunit, DDX56 - dead (asp-glu-ala-asp) box helicase 56, NDUFB11 - nadh dehydrogenase (ubiquinone) 1 beta subcomplex, 11, 17.3kda, DDIT4 - dna-damage-inducible transcript 4, RAN - ran, member ras oncogene family, RANBP1 - ran binding protein 1, MTMR12 - myotubularin related protein 12, RAP1A - rap1a, member of ras oncogene family, ASNSD1 - asparagine synthetase domain containing 1, MIER2 - mesoderm induction early response 1, family member 2, MOK - mok protein kinase, USP53 - ubiquitin specific peptidase 53, MRPL50 - mitochondrial ribosomal protein l50, ROBO4 - roundabout, axon guidance receptor, homolog 4 (drosophila), RARG - retinoic acid receptor, gamma, EPB41L4B - erythrocyte membrane protein band 4.1 like 4b, RARRES2 - retinoic acid receptor responder (tazarotene induced) 2, GNL3L - guanine nucleotide binding protein-like 3 (nucleolar)-like, MAGEL2 - mage-like 2, RAP2A - rap2a, member of ras oncogene family, RAPSN - receptor-associated protein of the synapse, DDX49 - dead (asp-glu-ala-asp) box polypeptide 49, RBL2 - retinoblastoma-like 2 (p130), TMX3 - thioredoxin-related transmembrane protein 3, RBM4 - rna binding motif protein 4, TMCO1 - transmembrane and coiled-coil domains 1, PLEKHA5 - pleckstrin homology domain containing, family a member 5, FAM64A - family with sequence similarity 64, member a, NEURL1B - neuralized homolog 1b (drosophila), PUS7 - pseudouridylate synthase 7 homolog (s. cerevisiae), RCN1 - reticulocalbin 1, ef-hand calcium binding domain, EXOSC4 - exosome component 4, ADAMTSL4 - adamts-like 4, DHX29 - deah (asp-glu-ala-his) box polypeptide 29, CPVL - carboxypeptidase, vitellogenic-like, RBMS2 - rna binding motif, single stranded interacting protein 2, SPRR2G - small proline-rich protein 2g, TRIB3 - tribbles homolog 3 (drosophila), SPTAN1 - spectrin, alpha, non-erythrocytic 1, ZFYVE28 - zinc finger, fyve domain containing 28, SCUBE2 - signal peptide, cub domain, egf-like 2, WDR19 - wd repeat domain 19, PCDHB16 - protocadherin beta 16, SPIB - spi-b transcription factor (spi-1/pu.1 related), SPAG1 - sperm associated antigen 1, SP1 - sp1 transcription factor, CYP4F11 - cytochrome p450, family 4, subfamily f, polypeptide 11, CATSPERG - catsper channel auxiliary subunit gamma, SOX11 - sry (sex determining region y)-box 11, NPHP4 - nephronophthisis 4, SOX9 - sry (sex determining region y)-box 9, SOX4 - sry (sex determining region y)-box 4, SOS2 - son of sevenless homolog 2 (drosophila), SORD - sorbitol dehydrogenase, MAGI3 - membrane associated guanylate kinase, ww and pdz domain containing 3, CAPN15 - calpain 15, SOD3 - superoxide dismutase 3, extracellular, RAB40C - rab40c, member ras oncogene family, SOD2 - superoxide dismutase 2, mitochondrial, SNTA1 - syntrophin, alpha 1, SNRPN - small nuclear ribonucleoprotein polypeptide n, SNRPB2 - small nuclear ribonucleoprotein polypeptide b, ABHD17C - abhydrolase domain containing 17c, SNRPC - small nuclear ribonucleoprotein polypeptide c, SNRPD1 - small nuclear ribonucleoprotein d1 polypeptide 16kda, SNRPD2 - small nuclear ribonucleoprotein d2 polypeptide 16.5kda, SNRPD3 - small nuclear ribonucleoprotein d3 polypeptide 18kda, SNRPE - small nuclear ribonucleoprotein polypeptide e, JAM2 - junctional adhesion molecule 2, SNRPF - small nuclear ribonucleoprotein polypeptide f, SNRPG - small nuclear ribonucleoprotein polypeptide g, RHOU - ras homolog family member u, SNRPA - small nuclear ribonucleoprotein polypeptide a, SNRPB - small nuclear ribonucleoprotein polypeptides b and b1, CTDSP1 - ctd (carboxy-terminal domain, rna polymerase ii, polypeptide a) small phosphatase 1, WFDC10B - wap four-disulfide core domain 10b, WFDC1 - wap four-disulfide core domain 1, SNAP25 - synaptosomal-associated protein, 25kda, SQRDL - sulfide quinone reductase-like (yeast), SRPRB - signal recognition particle receptor, b subunit, SMN1 - survival of motor neuron 1, telomeric, MEF2BNB - mef2b neighbor, SMO - smoothened, frizzled family receptor, SHISA9 - shisa family member 9, SMARCB1 - swi/snf related, matrix associated, actin dependent regulator of chromatin, subfamily b, member 1, SMARCC1 - swi/snf related, matrix associated, actin dependent regulator of chromatin, subfamily c, member 1, HLTF - helicase-like transcription factor, SLN - sarcolipin, MYOZ1 - myozenin 1, SMARCA2 - swi/snf related, matrix associated, actin dependent regulator of chromatin, subfamily a, member 2, SNAI2 - snail family zinc finger 2, RRAGD - ras-related gtp binding d, SLC25A1 - solute carrier family 25 (mitochondrial carrier	citrate transporter), member 1, KMT2C - lysine (k)-specific methyltransferase 2c, FAM60A - family with sequence similarity 60, member a, SLC22A1 - solute carrier family 22 (organic cation transporter), member 1, ZNF462 - zinc finger protein 462, SLC16A2 - solute carrier family 16, member 2 (thyroid hormone transporter), SLC19A1 - solute carrier family 19 (folate transporter), member 1, SYP - synaptophysin, NPB - neuropeptide b, PLEKHA1 - pleckstrin homology domain containing, family a (phosphoinositide binding specific) member 1, MAP7D2 - map7 domain containing 2, TAC3 - tachykinin 3, TACR2 - tachykinin receptor 2, SYT1 - synaptotagmin i, SYPL1 - synaptophysin-like 1, NTN4 - netrin 4, HIVEP3 - human immunodeficiency virus type i enhancer binding protein 3, EVA1C - eva-1 homolog c (c. elegans), SUV39H1 - suppressor of variegation 3-9 homolog 1 (drosophila), SVIL - supervillin, HMCN2 - hemicentin 2, TRMT11 - trna methyltransferase 11 homolog (s. cerevisiae), STX3 - syntaxin 3, STX1A - syntaxin 1a (brain), STRN - striatin, calmodulin binding protein, BACH2 - btb and cnc homology 1, basic leucine zipper transcription factor 2, C11orf35 - chromosome 11 open reading frame 35, AASDHPPT - aminoadipate-semialdehyde dehydrogenase-phosphopantetheinyl transferase, FASTKD5 - fast kinase domains 5, NUDT14 - nudix (nucleoside diphosphate linked moiety x)-type motif 14, STXBP3 - syntaxin binding protein 3, ELOVL4 - elovl fatty acid elongase 4, STIM1 - stromal interaction molecule 1, TCTEX1D2 - tctex1 domain containing 2, AFAP1 - actin filament associated protein 1, STK10 - serine/threonine kinase 10, CDKL5 - cyclin-dependent kinase-like 5, AURKA - aurora kinase a, ST5 - suppression of tumorigenicity 5, STAT2 - signal transducer and activator of transcription 2, 113kda, STAT3 - signal transducer and activator of transcription 3 (acute-phase response factor), STAT5B - signal transducer and activator of transcription 5b, STAT5A - signal transducer and activator of transcription 5a, SLC22A23 - solute carrier family 22, member 23, SRR - serine racemase, STAT6 - signal transducer and activator of transcription 6, interleukin-4 induced, NALCN - sodium leak channel, non-selective, SSR2 - signal sequence receptor, beta (translocon-associated protein beta), SSR3 - signal sequence receptor, gamma (translocon-associated protein gamma), SNX33 - sorting nexin 33, SRP19 - signal recognition particle 19kda, SSR1 - signal sequence receptor, alpha, ALS2CL - als2 c-terminal like, SSBP1 - single-stranded dna binding protein 1, mitochondrial, SSB - sjogren syndrome antigen b (autoantigen la), SQLE - squalene epoxidase, SPTB - spectrin, beta, erythrocytic, PLCXD2 - phosphatidylinositol-specific phospholipase c, x domain containing 2, SPTBN1 - spectrin, beta, non-erythrocytic 1, ARHGAP30 - rho gtpase activating protein 30, SRD5A1 - steroid-5-alpha-reductase, alpha polypeptide 1 (3-oxo-5 alpha-steroid delta 4-dehydrogenase alpha 1), AKR1D1 - aldo-keto reductase family 1, member d1, SRMS - src-related kinase lacking c-terminal regulatory tyrosine and n-terminal myristylation sites, SRM - spermidine synthase, SH2D4A - sh2 domain containing 4a, FAM26E - family with sequence similarity 26, member e, SLC4A10 - solute carrier family 4, sodium bicarbonate transporter, member 10, SECTM1 - secreted and transmembrane 1, SEC13 - sec13 homolog (s. cerevisiae), BRWD3 - bromodomain and wd repeat domain containing 3, NHSL1 - nhs-like 1, SDHA - succinate dehydrogenase complex, subunit a, flavoprotein (fp), SDF2 - stromal cell-derived factor 2, CXCL12 - chemokine (c-x-c motif) ligand 12, MEIOB - meiosis specific with ob domains, SETMAR - set domain and mariner transposase fusion gene, JPH3 - junctophilin 3, SEPP1 - selenoprotein p, plasma, 1, PHYHD1 - phytanoyl-coa dioxygenase domain containing 1, CNIH2 - cornichon homolog 2 (drosophila), SEMA3F - sema domain, immunoglobulin domain (ig), short basic domain, secreted, (semaphorin) 3f, MIF4GD - mif4g domain containing, EBF3 - early b-cell factor 3, AS3MT - arsenic (+3 oxidation state) methyltransferase, SLC25A30 - solute carrier family 25, member 30, CADM2 - cell adhesion molecule 2, RHOJ - ras homolog family member j, RALGAPA1 - ral gtpase activating protein, alpha subunit 1 (catalytic), DSCAML1 - down syndrome cell adhesion molecule like 1, NDRG2 - ndrg family member 2, CXCL6 - chemokine (c-x-c motif) ligand 6, PLEKHG5 - pleckstrin homology domain containing, family g (with rhogef domain) member 5, MSRB3 - methionine sulfoxide reductase b3, WDR18 - wd repeat domain 18, SCD - stearoyl-coa desaturase (delta-9-desaturase), SCN3A - sodium channel, voltage-gated, type iii, alpha subunit, SCN1B - sodium channel, voltage-gated, type i, beta subunit, STRIP2 - striatin interacting protein 2, KIAA1161 - kiaa1161, HHATL - hedgehog acyltransferase-like, AHRR - aryl-hydrocarbon receptor repressor, SCO1 - sco1 cytochrome c oxidase assembly protein, ESYT2 - extended synaptotagmin-like protein 2, SCNN1D - sodium channel, non-voltage-gated 1, delta subunit, HEG1 - heart development protein with egf-like domains 1, COL24A1 - collagen, type xxiv, alpha 1, SCN5A - sodium channel, voltage-gated, type v, alpha subunit, SCN7A - sodium channel, voltage-gated, type vii, alpha subunit, SCN4A - sodium channel, voltage-gated, type iv, alpha subunit, USP31 - ubiquitin specific peptidase 31, RNF144B - ring finger protein 144b, SCN10A - sodium channel, voltage-gated, type x, alpha subunit, RASGEF1C - rasgef domain family, member 1c, S100A13 - s100 calcium binding protein a13, XPO5 - exportin 5, SAA2 - serum amyloid a2, SAA1 - serum amyloid a1, S100A4 - s100 calcium binding protein a4, S100A6 - s100 calcium binding protein a6, AARS2 - alanyl-trna synthetase 2, mitochondrial, S100A10 - s100 calcium binding protein a10, C19orf26 - chromosome 19 open reading frame 26, TSPAN31 - tetraspanin 31, SATB1 - satb homeobox 1, MSMO1 - methylsterol monooxygenase 1, STARD9 - star-related lipid transfer (start) domain containing 9, HECW2 - hect, c2 and ww domain containing e3 ubiquitin protein ligase 2, SRGAP1 - slit-robo rho gtpase activating protein 1, PCDH19 - protocadherin 19, CC2D2A - coiled-coil and c2 domain containing 2a, ATP6V1C2 - atpase, h+ transporting, lysosomal 42kda, v1 subunit c2, SLC6A7 - solute carrier family 6 (neurotransmitter transporter), member 7, SLC8A1 - solute carrier family 8 (sodium/calcium exchanger), member 1, SLC7A2 - solute carrier family 7 (cationic amino acid transporter, y+ system), member 2, ARRDC3 - arrestin domain containing 3, SLC9A3 - solute carrier family 9, subfamily a (nhe3, cation proton antiporter 3), member 3, SEMA6A - sema domain, transmembrane domain (tm), and cytoplasmic domain, (semaphorin) 6a, SLC16A1 - solute carrier family 16 (monocarboxylate transporter), member 1, MARCH4 - membrane-associated ring finger (c3hc4) 4, e3 ubiquitin protein ligase, ZNF471 - zinc finger protein 471, CARNS1 - carnosine synthase 1, SIPA1L2 - signal-induced proliferation-associated 1 like 2, SKP2 - s-phase kinase-associated protein 2, e3 ubiquitin protein ligase, PREX1 - phosphatidylinositol-3,4,5-trisphosphate-dependent rac exchange factor 1, SLC29A4 - solute carrier family 29 (equilibrative nucleoside transporter), member 4, SLC1A2 - solute carrier family 1 (glial high affinity glutamate transporter), member 2, ARHGAP21 - rho gtpase activating protein 21, SLC1A3 - solute carrier family 1 (glial high affinity glutamate transporter), member 3, CNPY4 - canopy fgf signaling regulator 4, SLC4A3 - solute carrier family 4 (anion exchanger), member 3, VGLL2 - vestigial like 2 (drosophila), SLC1A4 - solute carrier family 1 (glutamate/neutral amino acid transporter), member 4, FNIP2 - folliculin interacting protein 2, HOMEZ - homeobox and leucine zipper encoding, EBF4 - early b-cell factor 4, SLC2A4 - solute carrier family 2 (facilitated glucose transporter), member 4, SLC6A1 - solute carrier family 6 (neurotransmitter transporter), member 1, ISLR2 - immunoglobulin superfamily containing leucine-rich repeat 2, PITPNM2 - phosphatidylinositol transfer protein, membrane-associated 2, SLC5A1 - solute carrier family 5 (sodium/glucose cotransporter), member 1, SMTN - smoothelin, SHC1 - shc (src homology 2 domain containing) transforming protein 1, SHROOM3 - shroom family member 3, FBXW4 - f-box and wd repeat domain containing 4, FNDC5 - fibronectin type iii domain containing 5, LRCH2 - leucine-rich repeats and calponin homology (ch) domain containing 2, STXBP4 - syntaxin binding protein 4, LRRN1 - leucine rich repeat neuronal 1, NEIL2 - nei endonuclease viii-like 2 (e. coli), TECRL - trans-2,3-enoyl-coa reductase-like, SIAH2 - siah e3 ubiquitin protein ligase 2, ARHGAP23 - rho gtpase activating protein 23, ST3GAL1 - st3 beta-galactoside alpha-2,3-sialyltransferase 1, RICTOR - rptor independent companion of mtor, complex 2, KIAA1522 - kiaa1522, DHX37 - deah (asp-glu-ala-his) box polypeptide 37, HCN3 - hyperpolarization activated cyclic nucleotide-gated potassium channel 3, SIPA1 - signal-induced proliferation-associated 1, ZBTB4 - zinc finger and btb domain containing 4, PELI3 - pellino e3 ubiquitin protein ligase family member 3, SFRP4 - secreted frizzled-related protein 4, PLEKHA4 - pleckstrin homology domain containing, family a (phosphoinositide binding specific) member 4, SRSF1 - serine/arginine-rich splicing factor 1, SRSF3 - serine/arginine-rich splicing factor 3, SRSF6 - serine/arginine-rich splicing factor 6, RNF213 - ring finger protein 213, SRSF7 - serine/arginine-rich splicing factor 7, ALS2 - amyotrophic lateral sclerosis 2 (juvenile), SFTPD - surfactant protein d, CACHD1 - cache domain containing 1, SCG5 - secretogranin v (7b2 protein), KIAA1586 - kiaa1586, SGTA - small glutamine-rich tetratricopeptide repeat (tpr)-containing, alpha, MAGEE1 - melanoma antigen family e, 1, DDX55 - dead (asp-glu-ala-asp) box polypeptide 55, USP37 - ubiquitin specific peptidase 37, ITSN1 - intersectin 1 (sh3 domain protein), EXOSC5 - exosome component 5, MCCC1 - methylcrotonoyl-coa carboxylase 1 (alpha), MAP3K7CL - map3k7 c-terminal like, BDH2 - 3-hydroxybutyrate dehydrogenase, type 2, DPYSL5 - dihydropyrimidinase-like 5, PNO1 - partner of nob1 homolog (s. cerevisiae), TCEAL7 - transcription elongation factor a (sii)-like 7, TTR - transthyretin, TUFM - tu translation elongation factor, mitochondrial, TUFT1 - tuftelin 1, UGGT1 - udp-glucose glycoprotein glucosyltransferase 1, DNAJC7 - dnaj (hsp40) homolog, subfamily c, member 7, SLC25A34 - solute carrier family 25, member 34, ZC3HAV1 - zinc finger ccch-type, antiviral 1, TTN - titin, TTC1 - tetratricopeptide repeat domain 1, SLC2A4RG - slc2a4 regulator, YAE1D1 - yae1 domain containing 1, TPM4 - tropomyosin 4, ACN9 - acn9 homolog (s. cerevisiae), ADCK3 - aarf domain containing kinase 3, TPD52L1 - tumor protein d52-like 1, TOMM22 - translocase of outer mitochondrial membrane 22 homolog (yeast), SH2D6 - sh2 domain containing 6, ADPRM - adp-ribose/cdp-alcohol diphosphatase, manganese-dependent, TP53 - tumor protein p53, CNTNAP3B - contactin associated protein-like 3b, TOP2A - topoisomerase (dna) ii alpha 170kda, PRDM8 - pr domain containing 8, TOP1 - topoisomerase (dna) i, FAM20C - family with sequence similarity 20, member c, TNS1 - tensin 1, RGMA - rgm domain family, member a, SHD - src homology 2 domain containing transforming protein d, CCT3 - chaperonin containing tcp1, subunit 3 (gamma), NT5M - 5',3'-nucleotidase, mitochondrial, OLFML3 - olfactomedin-like 3, TRAF1 - tnf receptor-associated factor 1, PMEPA1 - prostate transmembrane protein, androgen induced 1, FEM1C - fem-1 homolog c (c. elegans), NCLN - nicalin, NAT14 - n-acetyltransferase 14 (gcn5-related, putative), UROS - uroporphyrinogen iii synthase, PIGW - phosphatidylinositol glycan anchor biosynthesis, class w, CAMK1D - calcium/calmodulin-dependent protein kinase id, INTS12 - integrator complex subunit 12, USP1 - ubiquitin specific peptidase 1, AGTRAP - angiotensin ii receptor-associated protein, CASS4 - cas scaffolding protein family member 4, COL14A1 - collagen, type xiv, alpha 1, C12orf5 - chromosome 12 open reading frame 5, C12orf4 - chromosome 12 open reading frame 4, VDR - vitamin d (1,25- dihydroxyvitamin d3) receptor, METRNL - meteorin, glial cell differentiation regulator-like, VEGFC - vascular endothelial growth factor c, UTP3 - utp3, small subunit (ssu) processome component, homolog (s. cerevisiae), EZR - ezrin, PCBP4 - poly(rc) binding protein 4, VLDLR - very low density lipoprotein receptor, DDX24 - dead (asp-glu-ala-asp) box helicase 24, VARS - valyl-trna synthetase, VASP - vasodilator-stimulated phosphoprotein, PTRF - polymerase i and transcript release factor, AKR1B10 - aldo-keto reductase family 1, member b10 (aldose reductase), GTF2H2C - general transcription factor iih, polypeptide 2c, VBP1 - von hippel-lindau binding protein 1, CIAPIN1 - cytokine induced apoptosis inhibitor 1, C17orf89 - chromosome 17 open reading frame 89, SLC17A7 - solute carrier family 17 (vesicular glutamate transporter), member 7, ANKMY2 - ankyrin repeat and mynd domain containing 2, ZNF575 - zinc finger protein 575, ATP8B2 - atpase, aminophospholipid transporter, class i, type 8b, member 2, KIAA1199 - kiaa1199, GPR126 - g protein-coupled receptor 126, VARS2 - valyl-trna synthetase 2, mitochondrial, DOLPP1 - dolichyldiphosphatase 1, TNFSF4 - tumor necrosis factor (ligand) superfamily, member 4, CAMK1G - calcium/calmodulin-dependent protein kinase ig, TYRO3 - tyro3 protein tyrosine kinase, ACTR3B - arp3 actin-related protein 3 homolog b (yeast), ZMIZ1 - zinc finger, miz-type containing 1, UCHL3 - ubiquitin carboxyl-terminal esterase l3 (ubiquitin thiolesterase), SLC44A2 - solute carrier family 44 (choline transporter), member 2, SLC25A42 - solute carrier family 25, member 42, TRIM54 - tripartite motif containing 54, ZNF493 - zinc finger protein 493, UGDH - udp-glucose 6-dehydrogenase, PELI2 - pellino e3 ubiquitin protein ligase family member 2, UCP3 - uncoupling protein 3 (mitochondrial, proton carrier), UCP2 - uncoupling protein 2 (mitochondrial, proton carrier), LYRM4 - lyr motif containing 4, MRPL47 - mitochondrial ribosomal protein l47, RNPEPL1 - arginyl aminopeptidase (aminopeptidase b)-like 1, PAK7 - p21 protein (cdc42/rac)-activated kinase 7, UBE2L3 - ubiquitin-conjugating enzyme e2l 3, UBE2N - ubiquitin-conjugating enzyme e2n, UBE2V1 - ubiquitin-conjugating enzyme e2 variant 1, TEX2 - testis expressed 2, ZC3H15 - zinc finger ccch-type containing 15, CHAMP1 - chromosome alignment maintaining phosphoprotein 1, TCP1 - t-complex 1, WWC3 - wwc family member 3, TCF19 - transcription factor 19, PLGRKT - plasminogen receptor, c-terminal lysine transmembrane protein, GSDMB - gasdermin b, ZKSCAN7 - zinc finger with krab and scan domains 7, DBNDD2 - dysbindin (dystrobrevin binding protein 1) domain containing 2, ECHDC1 - enoyl coa hydratase domain containing 1, SLC46A3 - solute carrier family 46, member 3, FOXJ2 - forkhead box j2, TRERF1 - transcriptional regulating factor 1, DOK5 - docking protein 5, ZDHHC22 - zinc finger, dhhc-type containing 22, SCN3B - sodium channel, voltage-gated, type iii, beta subunit, ADAP2 - arfgap with dual ph domains 2, TDG - thymine-dna glycosylase, CENPN - centromere protein n, CENPJ - centromere protein j, RNF130 - ring finger protein 130, PECR - peroxisomal trans-2-enoyl-coa reductase, TAF7 - taf7 rna polymerase ii, tata box binding protein (tbp)-associated factor, 55kda, C19orf10 - chromosome 19 open reading frame 10, TAF10 - taf10 rna polymerase ii, tata box binding protein (tbp)-associated factor, 30kda, TAGLN - transgelin, KLHL7 - kelch-like family member 7, SLC25A40 - solute carrier family 25, member 40, TAF13 - taf13 rna polymerase ii, tata box binding protein (tbp)-associated factor, 18kda, MAP3K7 - mitogen-activated protein kinase kinase kinase 7, PDGFC - platelet derived growth factor c, BIN3 - bridging integrator 3, TBX2 - t-box 2, ACSS2 - acyl-coa synthetase short-chain family member 2, BRICD5 - brichos domain containing 5, DEFB103B - defensin, beta 103b, ZNF395 - zinc finger protein 395, TAZ - tafazzin, CNTN2 - contactin 2 (axonal), TCF7 - transcription factor 7 (t-cell specific, hmg-box), HID1 - hid1 domain containing, KLHL9 - kelch-like family member 9, TBX3 - t-box 3, TCF4 - transcription factor 4, TCEA3 - transcription elongation factor a (sii), 3, TCEB1 - transcription elongation factor b (siii), polypeptide 1 (15kda, elongin c), LANCL2 - lanc lantibiotic synthetase component c-like 2 (bacterial), RNF208 - ring finger protein 208, ERBB2IP - erbb2 interacting protein, TK2 - thymidine kinase 2, mitochondrial, TKT - transketolase, TEX14 - testis expressed 14, TLE1 - transducin-like enhancer of split 1 (e(sp1) homolog, drosophila), STK32C - serine/threonine kinase 32c, TLE3 - transducin-like enhancer of split 3 (e(sp1) homolog, drosophila), BLOC1S2 - biogenesis of lysosomal organelles complex-1, subunit 2, STK31 - serine/threonine kinase 31, TDRD1 - tudor domain containing 1, ANKH - ankh inorganic pyrophosphate transport regulator, DNAH7 - dynein, axonemal, heavy chain 7, TSPAN7 - tetraspanin 7, LMOD3 - leiomodin 3 (fetal), TSPAN6 - tetraspanin 6, PCDHGA3 - protocadherin gamma subfamily a, 3, PCDHGA2 - protocadherin gamma subfamily a, 2, TMPO - thymopoietin, CLDN5 - claudin 5, CLEC3B - c-type lectin domain family 3, member b, PCDHB8 - protocadherin beta 8, TNFAIP3 - tumor necrosis factor, alpha-induced protein 3, PCDHB9 - protocadherin beta 9, PCDHB10 - protocadherin beta 10, TNNC1 - troponin c type 1 (slow), TNFRSF1B - tumor necrosis factor receptor superfamily, member 1b, TNNT1 - troponin t type 1 (skeletal, slow), TNNI3 - troponin i type 3 (cardiac), EFCAB4A - ef-hand calcium binding domain 4a, KCNQ5 - potassium voltage-gated channel, kqt-like subfamily, member 5, TERF1 - telomeric repeat binding factor (nima-interacting) 1, TFDP2 - transcription factor dp-2 (e2f dimerization partner 2), C10orf2 - chromosome 10 open reading frame 2, BCCIP - brca2 and cdkn1a interacting protein, IGSF22 - immunoglobulin superfamily, member 22, EIF5A2 - eukaryotic translation initiation factor 5a2, TGFA - transforming growth factor, alpha, POLE4 - polymerase (dna-directed), epsilon 4, accessory subunit, RASSF3 - ras association (ralgds/af-6) domain family member 3, KIAA1217 - kiaa1217, TGM1 - transglutaminase 1, TGFBR2 - transforming growth factor, beta receptor ii (70/80kda), SPRYD4 - spry domain containing 4, TMX4 - thioredoxin-related transmembrane protein 4, THOP1 - thimet oligopeptidase 1, THBS1 - thrombospondin 1, THBD - thrombomodulin, PPAN - peter pan homolog (drosophila), HECTD4 - hect domain containing e3 ubiquitin protein ligase 4, THRSP - thyroid hormone responsive, THRA - thyroid hormone receptor, alpha, DSN1 - dsn1, mis12 kinetochore complex component, ZNF239 - zinc finger protein 239, SCD5					citrate transporter), member 1, ADM - adrenomedullin, UPRT - uracil phosphoribosyltransferase (fur1) homolog (s. cerevisiae), SLC19A1 - solute carrier family 19 (folate transporter), member 1, TMEM2 - transmembrane protein 2, IDNK - idnk, gluconokinase homolog (e. coli), PRKAA2 - protein kinase, amp-activated, alpha 2 catalytic subunit, AGMAT - agmatine ureohydrolase (agmatinase), CHST2 - carbohydrate (n-acetylglucosamine-6-o) sulfotransferase 2, FUCA2 - fucosidase, alpha-l- 2, plasma, MCEE - methylmalonyl coa epimerase, CTPS1 - ctp synthase 1, ACAN - aggrecan, AK2 - adenylate kinase 2, SLC37A4 - solute carrier family 37 (glucose-6-phosphate transporter), member 4, AK4 - adenylate kinase 4, AHCY - adenosylhomocysteinase, AASDHPPT - aminoadipate-semialdehyde dehydrogenase-phosphopantetheinyl transferase, LMBRD1 - lmbr1 domain containing 1, ALDH3B1 - aldehyde dehydrogenase 3 family, member b1, ELOVL4 - elovl fatty acid elongase 4, ALDH1B1 - aldehyde dehydrogenase 1 family, member b1, ALDH3A2 - aldehyde dehydrogenase 3 family, member a2, FUT8 - fucosyltransferase 8 (alpha (1,6) fucosyltransferase), FADS2 - fatty acid desaturase 2, TJP2 - tight junction protein 2, KDSR - 3-ketodihydrosphingosine reductase, ALDH1A1 - aldehyde dehydrogenase 1 family, member a1, ABCD1 - atp-binding cassette, sub-family d (ald), member 1, GALE - udp-galactose-4-epimerase, KARS - lysyl-trna synthetase, GALK1 - galactokinase 1, ALOX5 - arachidonate 5-lipoxygenase, PRPS1 - phosphoribosyl pyrophosphate synthetase 1, ALOX12B - arachidonate 12-lipoxygenase, 12r type, TEFM - transcription elongation factor, mitochondrial, PDZD11 - pdz domain containing 11, STAT5B - signal transducer and activator of transcription 5b, STAT5A - signal transducer and activator of transcription 5a, ALDOA - aldolase a, fructose-bisphosphate, SRR - serine racemase, ALDOB - aldolase b, fructose-bisphosphate, GRHPR - glyoxylate reductase/hydroxypyruvate reductase, GLRX5 - glutaredoxin 5, ABHD14B - abhydrolase domain containing 14b, CRYM - crystallin, mu, ITPKA - inositol-trisphosphate 3-kinase a, ITPKB - inositol-trisphosphate 3-kinase b, ANGPT1 - angiopoietin 1, KCNJ11 - potassium inwardly-rectifying channel, subfamily j, member 11, GCDH - glutaryl-coa dehydrogenase, AMPD3 - adenosine monophosphate deaminase 3, AMPD2 - adenosine monophosphate deaminase 2, AMPD1 - adenosine monophosphate deaminase 1, SQLE - squalene epoxidase, SRD5A1 - steroid-5-alpha-reductase, alpha polypeptide 1 (3-oxo-5 alpha-steroid delta 4-dehydrogenase alpha 1), CSPG4 - chondroitin sulfate proteoglycan 4, PRKAR2B - protein kinase, camp-dependent, regulatory, type ii, beta, VCAN - versican, AKR1D1 - aldo-keto reductase family 1, member d1, SLC27A5 - solute carrier family 27 (fatty acid transporter), member 5, B4GALT5 - udp-gal:betaglcnac beta 1,4- galactosyltransferase, polypeptide 5, GSTM2 - glutathione s-transferase mu 2 (muscle), GSR - glutathione reductase, SDHA - succinate dehydrogenase complex, subunit a, flavoprotein (fp), AKR1C2 - aldo-keto reductase family 1, member c2, AKR1C1 - aldo-keto reductase family 1, member c1, COQ3 - coenzyme q3 methyltransferase, NEIL1 - nei endonuclease viii-like 1 (e. coli), PC - pyruvate carboxylase, MKI67 - antigen identified by monoclonal antibody ki-67, DCK - deoxycytidine kinase, GSTZ1 - glutathione s-transferase zeta 1, PCCB - propionyl coa carboxylase, beta polypeptide, AS3MT - arsenic (+3 oxidation state) methyltransferase, NUDT11 - nudix (nucleoside diphosphate linked moiety x)-type motif 11, GUCY1B3 - guanylate cyclase 1, soluble, beta 3, MME - membrane metallo-endopeptidase, MTHFD1L - methylenetetrahydrofolate dehydrogenase (nadp+ dependent) 1-like, CA5B - carbonic anhydrase vb, mitochondrial, EARS2 - glutamyl-trna synthetase 2, mitochondrial, APOE - apolipoprotein e, RAB23 - rab23, member ras oncogene family, NUDT10 - nudix (nucleoside diphosphate linked moiety x)-type motif 10, DECR1 - 2,4-dienoyl coa reductase 1, mitochondrial, APRT - adenine phosphoribosyltransferase, MPC2 - mitochondrial pyruvate carrier 2, GUSB - glucuronidase, beta, MOCS1 - molybdenum cofactor synthesis 1, MOCS2 - molybdenum cofactor synthesis 2, SCD - stearoyl-coa desaturase (delta-9-desaturase), PDE8A - phosphodiesterase 8a, AK7 - adenylate kinase 7, CHPF - chondroitin polymerizing factor, ARSB - arylsulfatase b, PDE6B - phosphodiesterase 6b, cgmp-specific, rod, beta, ADSSL1 - adenylosuccinate synthase like 1, ACOT11 - acyl-coa thioesterase 11, ARG2 - arginase 2, ME2 - malic enzyme 2, nad(+)-dependent, mitochondrial, CYP2D7P1 - cytochrome p450, family 2, subfamily d, polypeptide 7 pseudogene 1, HARS - histidyl-trna synthetase, PDK4 - pyruvate dehydrogenase kinase, isozyme 4, HAS1 - hyaluronan synthase 1, HADH - hydroxyacyl-coa dehydrogenase, PDK2 - pyruvate dehydrogenase kinase, isozyme 2, CYP1B1 - cytochrome p450, family 1, subfamily b, polypeptide 1, HSD17B10 - hydroxysteroid (17-beta) dehydrogenase 10, NUDT9 - nudix (nucleoside diphosphate linked moiety x)-type motif 9, PCK2 - phosphoenolpyruvate carboxykinase 2 (mitochondrial), PANK1 - pantothenate kinase 1, AARS2 - alanyl-trna synthetase 2, mitochondrial, ASS1 - argininosuccinate synthase 1, C14orf1 - chromosome 14 open reading frame 1, CYP51A1 - cytochrome p450, family 51, subfamily a, polypeptide 1, MSMO1 - methylsterol monooxygenase 1, CYP19A1 - cytochrome p450, family 19, subfamily a, polypeptide 1, PDE3A - phosphodiesterase 3a, cgmp-inhibited, MMACHC - methylmalonic aciduria (cobalamin deficiency) cblc type, with homocystinuria, PDE4A - phosphodiesterase 4a, camp-specific, CYP27A1 - cytochrome p450, family 27, subfamily a, polypeptide 1, PDE4B - phosphodiesterase 4b, camp-specific, MGST3 - microsomal glutathione s-transferase 3, RFK - riboflavin kinase, PGAM1 - phosphoglycerate mutase 1 (brain), LARS - leucyl-trna synthetase, SLC7A2 - solute carrier family 7 (cationic amino acid transporter, y+ system), member 2, PGAM2 - phosphoglycerate mutase 2 (muscle), ATIC - 5-aminoimidazole-4-carboxamide ribonucleotide formyltransferase/imp cyclohydrolase, LRRK2 - leucine-rich repeat kinase 2, GPC1 - glypican 1, NMNAT3 - nicotinamide nucleotide adenylyltransferase 3, SLC16A1 - solute carrier family 16 (monocarboxylate transporter), member 1, GPD2 - glycerol-3-phosphate dehydrogenase 2 (mitochondrial), CARNS1 - carnosine synthase 1, ATF3 - activating transcription factor 3, SCLY - selenocysteine lyase, RGN - regucalcin, MAN2B1 - mannosidase, alpha, class 2b, member 1, PEX7 - peroxisomal biogenesis factor 7, HSD17B7 - hydroxysteroid (17-beta) dehydrogenase 7, SLC1A3 - solute carrier family 1 (glial high affinity glutamate transporter), member 3, PFKFB2 - 6-phosphofructo-2-kinase/fructose-2,6-biphosphatase 2, HACL1 - 2-hydroxyacyl-coa lyase 1, PFKL - phosphofructokinase, liver, ATP5G1 - atp synthase, h+ transporting, mitochondrial fo complex, subunit c1 (subunit 9), ATP5G3 - atp synthase, h+ transporting, mitochondrial fo complex, subunit c3 (subunit 9), PFAS - phosphoribosylformylglycinamidine synthase, ALDH7A1 - aldehyde dehydrogenase 7 family, member a1, ATP5B - atp synthase, h+ transporting, mitochondrial f1 complex, beta polypeptide, ATP8B1 - atpase, aminophospholipid transporter, class i, type 8b, member 1, LSS - lanosterol synthase (2,3-oxidosqualene-lanosterol cyclase), DLG3 - discs, large homolog 3 (drosophila), PAPSS1 - 3'-phosphoadenosine 5'-phosphosulfate synthase 1, SLC7A6 - solute carrier family 7 (amino acid transporter light chain, y+l system), member 6, DLG2 - discs, large homolog 2 (drosophila), LRP2 - low density lipoprotein receptor-related protein 2, GSTO2 - glutathione s-transferase omega 2, GPX1 - glutathione peroxidase 1, LRP5 - low density lipoprotein receptor-related protein 5, NEIL2 - nei endonuclease viii-like 2 (e. coli), TECRL - trans-2,3-enoyl-coa reductase-like, DHCR24 - 24-dehydrocholesterol reductase, DHCR7 - 7-dehydrocholesterol reductase, DGUOK - deoxyguanosine kinase, ST3GAL1 - st3 beta-galactoside alpha-2,3-sialyltransferase 1, AUH - au rna binding protein/enoyl-coa hydratase, SESN2 - sestrin 2, MPC1 - mitochondrial pyruvate carrier 1, MGLL - monoglyceride lipase, ECHDC2 - enoyl coa hydratase domain containing 2, ACOT7 - acyl-coa thioesterase 7, CNBP - cchc-type zinc finger, nucleic acid binding protein, PHYH - phytanoyl-coa 2-hydroxylase, ACOXL - acyl-coa oxidase-like, PIK3CA - phosphatidylinositol-4,5-bisphosphate 3-kinase, catalytic subunit alpha, PIM1 - pim-1 oncogene, LYPLA2 - lysophospholipase ii, PARK7 - parkinson protein 7, FGGY - fggy carbohydrate kinase domain containing, HSPA1A - heat shock 70kda protein 1a, HSPA1B - heat shock 70kda protein 1b, MCCC1 - methylcrotonoyl-coa carboxylase 1 (alpha), HSD17B4 - hydroxysteroid (17-beta) dehydrogenase 4, HSD17B3 - hydroxysteroid (17-beta) dehydrogenase 3, BCKDK - branched chain ketoacid dehydrogenase kinase, BDH2 - 3-hydroxybutyrate dehydrogenase, type 2, CES2 - carboxylesterase 2, ENO2 - enolase 2 (gamma, neuronal), EPHA2 - eph receptor a2, TTR - transthyretin, OLA1 - obg-like atpase 1, GGH - gamma-glutamyl hydrolase (conjugase, folylpolygammaglutamyl hydrolase), HPGD - hydroxyprostaglandin dehydrogenase 15-(nad), PER2 - period circadian clock 2, ALDH1A2 - aldehyde dehydrogenase 1 family, member a2, ELOVL6 - elovl fatty acid elongase 6, ACN9 - acn9 homolog (s. cerevisiae), ADCK3 - aarf domain containing kinase 3, PLCH1 - phospholipase c, eta 1, ADPRM - adp-ribose/cdp-alcohol diphosphatase, manganese-dependent, HYAL1 - hyaluronoglucosaminidase 1, VNN1 - vanin 1, MYH7 - myosin, heavy chain 7, cardiac muscle, beta, UST - uronyl-2-sulfotransferase, CA3 - carbonic anhydrase iii, muscle specific, HTR2B - 5-hydroxytryptamine (serotonin) receptor 2b, g protein-coupled, FAM20C - family with sequence similarity 20, member c, KDM1A - lysine (k)-specific demethylase 1a, NDST1 - n-deacetylase/n-sulfotransferase (heparan glucosaminyl) 1, CYP4F12 - cytochrome p450, family 4, subfamily f, polypeptide 12, RORA - rar-related orphan receptor a, GLYAT - glycine-n-acyltransferase, NT5M - 5',3'-nucleotidase, mitochondrial, MVD - mevalonate (diphospho) decarboxylase, NAMPT - nicotinamide phosphoribosyltransferase, CELA3A - chymotrypsin-like elastase family, member 3a, TYMP - thymidine phosphorylase, HSPA8 - heat shock 70kda protein 8, UROS - uroporphyrinogen iii synthase, ACOT8 - acyl-coa thioesterase 8, PDE5A - phosphodiesterase 5a, cgmp-specific, PYCRL - pyrroline-5-carboxylate reductase-like, MTHFR - methylenetetrahydrofolate reductase (nad(p)h), ACSM4 - acyl-coa synthetase medium-chain family member 4, CHCHD10 - coiled-coil-helix-coiled-coil-helix domain containing 10, MOCOS - molybdenum cofactor sulfurase, ACSL3 - acyl-coa synthetase long-chain family member 3, ACBD5 - acyl-coa binding domain containing 5, FARSA - phenylalanyl-trna synthetase, alpha subunit, HK1 - hexokinase 1, HK3 - hexokinase 3 (white cell), HYAL2 - hyaluronoglucosaminidase 2, SLC25A17 - solute carrier family 25 (mitochondrial carrier	peroxisomal membrane protein, 34kda), member 17, EXT2 - exostosin glycosyltransferase 2, VLDLR - very low density lipoprotein receptor, EXTL2 - exostosin-like glycosyltransferase 2, FARSB - phenylalanyl-trna synthetase, beta subunit, MSRA - methionine sulfoxide reductase a, VARS - valyl-trna synthetase, AKR1B10 - aldo-keto reductase family 1, member b10 (aldose reductase), ACSM5 - acyl-coa synthetase medium-chain family member 5, HIF1A - hypoxia inducible factor 1, alpha subunit (basic helix-loop-helix transcription factor), AK5 - adenylate kinase 5, KIAA1199 - kiaa1199, LPIN1 - lipin 1, ERH - enhancer of rudimentary homolog (drosophila), VARS2 - valyl-trna synthetase 2, mitochondrial, GFPT2 - glutamine-fructose-6-phosphate transaminase 2, TNFSF4 - tumor necrosis factor (ligand) superfamily, member 4, CPT1C - carnitine palmitoyltransferase 1c, ACAD9 - acyl-coa dehydrogenase family, member 9, SULF1 - sulfatase 1, RXRA - retinoid x receptor, alpha, UGDH - udp-glucose 6-dehydrogenase, UCP3 - uncoupling protein 3 (mitochondrial, proton carrier), ST3GAL6 - st3 beta-galactoside alpha-2,3-sialyltransferase 6, SARS2 - seryl-trna synthetase 2, mitochondrial, LYRM4 - lyr motif containing 4, ABCC1 - atp-binding cassette, sub-family c (cftr/mrp), member 1, HMGCR - 3-hydroxy-3-methylglutaryl-coa reductase, HMGCS1 - 3-hydroxy-3-methylglutaryl-coa synthase 1 (soluble), EPHX1 - epoxide hydrolase 1, microsomal (xenobiotic), CBR3 - carbonyl reductase 3, RRM2 - ribonucleotide reductase m2, SLC27A1 - solute carrier family 27 (fatty acid transporter), member 1, PAICS - phosphoribosylaminoimidazole carboxylase, phosphoribosylaminoimidazole succinocarboxamide synthetase, FMO2 - flavin containing monooxygenase 2 (non-functional), AARSD1 - alanyl-trna synthetase domain containing 1, ADC - arginine decarboxylase, CDA - cytidine deaminase, IMPDH1 - imp (inosine 5'-monophosphate) dehydrogenase 1, IMPDH2 - imp (inosine 5'-monophosphate) dehydrogenase 2, OXCT1 - 3-oxoacid coa transferase 1, ECHDC1 - enoyl coa hydratase domain containing 1, TRERF1 - transcriptional regulating factor 1, ODC1 - ornithine decarboxylase 1, CD44 - cd44 molecule (indian blood group), PDPN - podoplanin, TDG - thymine-dna glycosylase, CHST1 - carbohydrate (keratan sulfate gal-6) sulfotransferase 1, ATP5L - atp synthase, h+ transporting, mitochondrial fo complex, subunit g, PECR - peroxisomal trans-2-enoyl-coa reductase, EGFLAM - egf-like, fibronectin type iii and laminin g domains, PSPH - phosphoserine phosphatase, NMRK2 - nicotinamide riboside kinase 2, ALDH8A1 - aldehyde dehydrogenase 8 family, member a1, PTGDS - prostaglandin d2 synthase 21kda (brain), PRDX4 - peroxiredoxin 4, PDXK - pyridoxal (pyridoxine, vitamin b6) kinase, ITIH1 - inter-alpha-trypsin inhibitor heavy chain 1, PPM1K - protein phosphatase, mg2+/mn2+ dependent, 1k, ITIH3 - inter-alpha-trypsin inhibitor heavy chain 3, ITIH4 - inter-alpha-trypsin inhibitor heavy chain family, member 4, PTGS1 - prostaglandin-endoperoxide synthase 1 (prostaglandin g/h synthase and cyclooxygenase), COQ2 - coenzyme q2 4-hydroxybenzoate polyprenyltransferase, OAS1 - 2'-5'-oligoadenylate synthetase 1, 40/46kda, KMO - kynurenine 3-monooxygenase (kynurenine 3-hydroxylase), LARS2 - leucyl-trna synthetase 2, mitochondrial, INSIG1 - insulin induced gene 1, FDFT1 - farnesyl-diphosphate farnesyltransferase 1, ACSS2 - acyl-coa synthetase short-chain family member 2, NPC1 - niemann-pick disease, type c1, CYP27C1 - cytochrome p450, family 27, subfamily c, polypeptide 1, NPR2 - natriuretic peptide receptor b/guanylate cyclase b (atrionatriuretic peptide receptor b), AHCYL2 - adenosylhomocysteinase-like 2, NPPA - natriuretic peptide a, INPP5A - inositol polyphosphate-5-phosphatase, 40kda, GLYCTK - glycerate kinase, CRYL1 - crystallin, lambda 1, SPOCK2 - sparc/osteonectin, cwcv and kazal-like domains proteoglycan (testican) 2, PLA2G4C - phospholipase a2, group ivc (cytosolic, calcium-independent), NNMT - nicotinamide n-methyltransferase, PTS - 6-pyruvoyltetrahydropterin synthase, SLC7A8 - solute carrier family 7 (amino acid transporter light chain, l system), member 8, TK2 - thymidine kinase 2, mitochondrial, TKT - transketolase, NME1 - nme/nm23 nucleoside diphosphate kinase 1, RHOQ - ras homolog family member q, NME4 - nme/nm23 nucleoside diphosphate kinase 4, ALDH18A1 - aldehyde dehydrogenase 18 family, member a1, AGMO - alkylglycerol monooxygenase, EGLN1 - egl-9 family hypoxia-inducible factor 1, GCAT - glycine c-acetyltransferase, ASRGL1 - asparaginase like 1, SLC25A11 - solute carrier family 25 (mitochondrial carrier	oxoglutarate carrier), member 11, PLA2G10 - phospholipase a2, group x, IDH1 - isocitrate dehydrogenase 1 (nadp+), soluble, STOML2 - stomatin (epb72)-like 2, IDI1 - isopentenyl-diphosphate delta isomerase 1, HYAL3 - hyaluronoglucosaminidase 3, NOX4 - nadph oxidase 4, EGLN3 - egl-9 family hypoxia-inducible factor 3, SOAT2 - sterol o-acyltransferase 2, ASNSD1 - asparagine synthetase domain containing 1, PLCH2 - phospholipase c, eta 2, EBP - emopamil binding protein (sterol isomerase), FXN - frataxin, RBKS - ribokinase, PODXL2 - podocalyxin-like 2, HSD3B7 - hydroxy-delta-5-steroid dehydrogenase, 3 beta- and steroid delta-isomerase 7, NDUFAB1 - nadh dehydrogenase (ubiquinone) 1, alpha/beta subcomplex, 1, 8kda, NDUFA9 - nadh dehydrogenase (ubiquinone) 1 alpha subcomplex, 9, 39kda, RDH10 - retinol dehydrogenase 10 (all-trans), CKM - creatine kinase, muscle, PPA2 - pyrophosphatase (inorganic) 2, FOLR1 - folate receptor 1 (adult), SLC16A8 - solute carrier family 16 (monocarboxylate transporter), member 8, HECTD4 - hect domain containing e3 ubiquitin protein ligase 4]
ECISBP2L - secis binding protein 2-like, DOCK4 - dedicator of cytokinesis 4, NOS1AP - nitric oxide synthase 1 (neuronal) adaptor protein, ULK2 - unc-51 like autophagy activating kinase 2, SPSB1 - spla/ryanodine receptor domain and socs box containing 1, KIAA0226 - kiaa0226, AQR - aquarius homolog (mouse), RIMS2 - regulating synaptic membrane exocytosis 2, NAA15 - n(alpha)-acetyltransferase 15, nata auxiliary subunit, ATHL1 - ath1, acid trehalase-like 1 (yeast), CTC1 - cts telomere maintenance complex component 1, LZTS3 - leucine zipper, putative tumor suppressor family member 3, HDAC4 - histone deacetylase 4, UXS1 - udp-glucuronate decarboxylase 1, ASRGL1 - asparaginase like 1, FRMPD4 - ferm and pdz domain containing 4, FRAS1 - fraser syndrome 1, STARD8 - star-related lipid transfer (start) domain containing 8, ZNF703 - zinc finger protein 703, MAP3K19 - mitogen-activated protein kinase kinase kinase 19, BAIAP2L2 - bai1-associated protein 2-like 2, SLK - ste20-like kinase, HDAC9 - histone deacetylase 9, BICC1 - bicaudal c homolog 1 (drosophila), ZNF614 - zinc finger protein 614, PDE4DIP - phosphodiesterase 4d interacting protein, PABPC1L - poly(a) binding protein, cytoplasmic 1-like, GCC2 - grip and coiled-coil domain containing 2, ABTB1 - ankyrin repeat and btb (poz) domain containing 1, PLCH2 - phospholipase c, eta 2, ARHGEF10 - rho guanine nucleotide exchange factor (gef) 10, RASL11A - ras-like, family 11, member a, MORF4L2 - mortality factor 4 like 2, PDGFD - platelet derived growth factor d, TET1 - tet methylcytosine dioxygenase 1, EFHD1 - ef-hand domain family, member d1, TBPL2 - tata box binding protein like 2, PLEKHO2 - pleckstrin homology domain containing, family o member 2, RGS6 - regulator of g-protein signaling 6, GRPEL1 - grpe-like 1, mitochondrial (e. coli), SCUBE1 - signal peptide, cub domain, egf-like 1, HSD3B7 - hydroxy-delta-5-steroid dehydrogenase, 3 beta- and steroid delta-isomerase 7, NUP93 - nucleoporin 93kda, TRIM45 - tripartite motif containing 45, FAM53B - family with sequence similarity 53, member b, PIGZ - phosphatidylinositol glycan anchor biosynthesis, class z, ILDR2 - immunoglobulin-like domain containing receptor 2, DZIP3 - daz interacting zinc finger protein 3]
growth factor beta binding protein 4, COL5A3 - collagen, type v, alpha 3, DDIT4 - dna-damage-inducible transcript 4, NEUROD2 - neuronal differentiation 2, NEK2 - nima-related kinase 2, RAP1A - rap1a, member of ras oncogene family, AVIL - advillin, EBP - emopamil binding protein (sterol isomerase), RARG - retinoic acid receptor, gamma, TFDP2 - transcription factor dp-2 (e2f dimerization partner 2), CLPTM1 - cleft lip and palate associated transmembrane protein 1, PDGFD - platelet derived growth factor d, RARRES2 - retinoic acid receptor responder (tazarotene induced) 2, ICA1L - islet cell autoantigen 1,69kda-like, GNA13 - guanine nucleotide binding protein (g protein), alpha 13, FXN - frataxin, NF2 - neurofibromin 2 (merlin), LBX1 - ladybird homeobox 1, NFATC2 - nuclear factor of activated t-cells, cytoplasmic, calcineurin-dependent 2, NGFRAP1 - nerve growth factor receptor (tnfrsf16) associated protein 1, TBPL2 - tata box binding protein like 2, IFRD1 - interferon-related developmental regulator 1, SCUBE1 - signal peptide, cub domain, egf-like 1, PRDM16 - pr domain containing 16, KIAA1217 - kiaa1217, IGFBP1 - insulin-like growth factor binding protein 1, TRIM45 - tripartite motif containing 45, NUP93 - nucleoporin 93kda, PLEKHA5 - pleckstrin homology domain containing, family a member 5, XIRP2 - xin actin-binding repeat containing 2, TGFBR2 - transforming growth factor, beta receptor ii (70/80kda), SIX2 - six homeobox 2, NEB - nebulin, RCN1 - reticulocalbin 1, ef-hand calcium binding domain, NEDD4 - neural precursor cell expressed, developmentally down-regulated 4, e3 ubiquitin protein ligase, CYR61 - cysteine-rich, angiogenic inducer, 61, RDH10 - retinol dehydrogenase 10 (all-trans), DRG1 - developmentally regulated gtp binding protein 1, ILDR2 - immunoglobulin-like domain containing receptor 2, FOLR1 - folate receptor 1 (adult), NUDC - nudc nuclear distribution protein, ADAMTSL4 - adamts-like 4, TEAD2 - tea domain family member 2, THRA - thyroid hormone receptor, alpha]
ily, member 2, SRXN1 - sulfiredoxin 1, RPL23 - ribosomal protein l23, KCNH2 - potassium voltage-gated channel, subfamily h (eag-related), member 2, CCRN4L - ccr4 carbon catabolite repression 4-like (s. cerevisiae), HERC5 - hect and rld domain containing e3 ubiquitin protein ligase 5, KCNH1 - potassium voltage-gated channel, subfamily h (eag-related), member 1, SRD5A1 - steroid-5-alpha-reductase, alpha polypeptide 1 (3-oxo-5 alpha-steroid delta 4-dehydrogenase alpha 1), KCNC1 - potassium voltage-gated channel, shaw-related subfamily, member 1, PIRT - phosphoinositide-interacting regulator of transient receptor potential channels, SRMS - src-related kinase lacking c-terminal regulatory tyrosine and n-terminal myristylation sites, SRM - spermidine synthase, SLC4A10 - solute carrier family 4, sodium bicarbonate transporter, member 10, SECTM1 - secreted and transmembrane 1, DDOST - dolichyl-diphosphooligosaccharide--protein glycosyltransferase subunit (non-catalytic), TM7SF3 - transmembrane 7 superfamily member 3, SOCS6 - suppressor of cytokine signaling 6, DDIT3 - dna-damage-inducible transcript 3, ZNF385A - zinc finger protein 385a, GADD45A - growth arrest and dna-damage-inducible, alpha, AKR1C2 - aldo-keto reductase family 1, member c2, SDF2 - stromal cell-derived factor 2, AKR1C1 - aldo-keto reductase family 1, member c1, CXCL12 - chemokine (c-x-c motif) ligand 12, DDB2 - damage-specific dna binding protein 2, 48kda, IGFBPL1 - insulin-like growth factor binding protein-like 1, MEIOB - meiosis specific with ob domains, SETMAR - set domain and mariner transposase fusion gene, SEPP1 - selenoprotein p, plasma, 1, MKI67 - antigen identified by monoclonal antibody ki-67, ZAK - sterile alpha motif and leucine zipper containing kinase azk, FOXO4 - forkhead box o4, KMT2A - lysine (k)-specific methyltransferase 2a, RPS6KA5 - ribosomal protein s6 kinase, 90kda, polypeptide 5, MME - membrane metallo-endopeptidase, MMP15 - matrix metallopeptidase 15 (membrane-inserted), DNAJB11 - dnaj (hsp40) homolog, subfamily b, member 11, EYS - eyes shut homolog (drosophila), DEFB1 - defensin, beta 1, MMP19 - matrix metallopeptidase 19, RAB23 - rab23, member ras oncogene family, MXRA5 - matrix-remodelling associated 5, WWOX - ww domain containing oxidoreductase, CXCL6 - chemokine (c-x-c motif) ligand 6, MSRB3 - methionine sulfoxide reductase b3, DDX11 - dead/h (asp-glu-ala-asp/his) box helicase 11, SESN3 - sestrin 3, SCN1B - sodium channel, voltage-gated, type i, beta subunit, DUOX1 - dual oxidase 1, AHRR - aryl-hydrocarbon receptor repressor, ACOT11 - acyl-coa thioesterase 11, MEF2A - myocyte enhancer factor 2a, SCNN1D - sodium channel, non-voltage-gated 1, delta subunit, DDX21 - dead (asp-glu-ala-asp) box helicase 21, BMF - bcl2 modifying factor, SCN5A - sodium channel, voltage-gated, type v, alpha subunit, CYP1B1 - cytochrome p450, family 1, subfamily b, polypeptide 1, MAP3K4 - mitogen-activated protein kinase kinase kinase 4, MAP3K5 - mitogen-activated protein kinase kinase kinase 5, MAP3K3 - mitogen-activated protein kinase kinase kinase 3, S100A13 - s100 calcium binding protein a13, E2F7 - e2f transcription factor 7, IL17D - interleukin 17d, SAA2 - serum amyloid a2, SAA1 - serum amyloid a1, FAM161A - family with sequence similarity 161, member a, HIGD1A - hig1 hypoxia inducible domain family, member 1a, ARHGEF2 - rho/rac guanine nucleotide exchange factor (gef) 2, S100A10 - s100 calcium binding protein a10, TIPARP - tcdd-inducible poly(adp-ribose) polymerase, SYNGR1 - synaptogyrin 1, SATB1 - satb homeobox 1, CD55 - cd55 molecule, decay accelerating factor for complement (cromer blood group), EXO1 - exonuclease 1, MGST3 - microsomal glutathione s-transferase 3, DRD4 - dopamine receptor d4, MICALL1 - mical-like 1, LARS - leucyl-trna synthetase, SLC8A1 - solute carrier family 8 (sodium/calcium exchanger), member 1, DTL - denticleless e3 ubiquitin protein ligase homolog (drosophila), MAPT - microtubule-associated protein tau, NMNAT3 - nicotinamide nucleotide adenylyltransferase 3, SLC16A1 - solute carrier family 16 (monocarboxylate transporter), member 1, TRIM5 - tripartite motif containing 5, SKP2 - s-phase kinase-associated protein 2, e3 ubiquitin protein ligase, UBE2J1 - ubiquitin-conjugating enzyme e2, j1, UNC119 - unc-119 homolog (c. elegans), MB - myoglobin, DUSP6 - dual specificity phosphatase 6, TOR1A - torsin family 1, member a (torsin a), SLC1A2 - solute carrier family 1 (glial high affinity glutamate transporter), member 2, MAS1 - mas1 oncogene, SLC1A3 - solute carrier family 1 (glial high affinity glutamate transporter), member 3, MATK - megakaryocyte-associated tyrosine kinase, FNIP2 - folliculin interacting protein 2, TRIAP1 - tp53 regulated inhibitor of apoptosis 1, AUTS2 - autism susceptibility candidate 2, MCF2 - mcf.2 cell line derived transforming sequence, SLC2A4 - solute carrier family 2 (facilitated glucose transporter), member 4, TSC22D3 - tsc22 domain family, member 3, RAB11FIP5 - rab11 family interacting protein 5 (class i), SLC6A1 - solute carrier family 6 (neurotransmitter transporter), member 1, SHC1 - shc (src homology 2 domain containing) transforming protein 1, SHROOM3 - shroom family member 3, FNDC5 - fibronectin type iii domain containing 5, STXBP4 - syntaxin binding protein 4, LRP5 - low density lipoprotein receptor-related protein 5, NEIL2 - nei endonuclease viii-like 2 (e. coli), DHCR24 - 24-dehydrocholesterol reductase, JAM3 - junctional adhesion molecule 3, CD180 - cd180 molecule, SESN2 - sestrin 2, DIAPH1 - diaphanous-related formin 1, NQO1 - nad(p)h dehydrogenase, quinone 1, HCN3 - hyperpolarization activated cyclic nucleotide-gated potassium channel 3, LTK - leukocyte receptor tyrosine kinase, MPC1 - mitochondrial pyruvate carrier 1, SIPA1 - signal-induced proliferation-associated 1, GINS2 - gins complex subunit 2 (psf2 homolog), LTF - lactotransferrin, ZBTB4 - zinc finger and btb domain containing 4, PELI3 - pellino e3 ubiquitin protein ligase family member 3, SFRP4 - secreted frizzled-related protein 4, LIMD1 - lim domains containing 1, TNFSF18 - tumor necrosis factor (ligand) superfamily, member 18, NOL3 - nucleolar protein 3 (apoptosis repressor with card domain), SRSF6 - serine/arginine-rich splicing factor 6, TDP2 - tyrosyl-dna phosphodiesterase 2, SRSF7 - serine/arginine-rich splicing factor 7, ALS2 - amyotrophic lateral sclerosis 2 (juvenile), SFTPD - surfactant protein d, DMBT1 - deleted in malignant brain tumors 1, HSPB3 - heat shock 27kda protein 3, NOC2L - nucleolar complex associated 2 homolog (s. cerevisiae), SGTA - small glutamine-rich tetratricopeptide repeat (tpr)-containing, alpha, SMAD3 - smad family member 3, EME1 - essential meiotic structure-specific endonuclease 1, WASL - wiskott-aldrich syndrome-like, NCF2 - neutrophil cytosolic factor 2, IFITM5 - interferon induced transmembrane protein 5, EMP2 - epithelial membrane protein 2, EXOSC5 - exosome component 5, EMX1 - empty spiracles homeobox 1, MSRB2 - methionine sulfoxide reductase b2, NCL - nucleolin, UNC93B1 - unc-93 homolog b1 (c. elegans), FIBIN - fin bud initiation factor homolog (zebrafish), ELF4 - e74-like factor 4 (ets domain transcription factor), UHRF1 - ubiquitin-like with phd and ring finger domains 1, CD274 - cd274 molecule, RASA4 - ras p21 protein activator 4, TRIM28 - tripartite motif containing 28, NASP - nuclear autoantigenic sperm protein (histone-binding), HABP4 - hyaluronan binding protein 4, TMEM233 - transmembrane protein 233, DOCK8 - dedicator of cytokinesis 8, EPHA2 - eph receptor a2, EIF4A2 - eukaryotic translation initiation factor 4a2, CNIH - cornichon homolog (drosophila), TUFM - tu translation elongation factor, mitochondrial, UGGT1 - udp-glucose glycoprotein glucosyltransferase 1, EGR2 - early growth response 2, CCT5 - chaperonin containing tcp1, subunit 5 (epsilon), TNK2 - tyrosine kinase, non-receptor, 2, ZC3HAV1 - zinc finger ccch-type, antiviral 1, EIF2S1 - eukaryotic translation initiation factor 2, subunit 1 alpha, 35kda, TTN - titin, CLPB - clpb caseinolytic peptidase b homolog (e. coli), PSME3 - proteasome (prosome, macropain) activator subunit 3 (pa28 gamma	ki), MYLK - myosin light chain kinase, APOLD1 - apolipoprotein l domain containing 1, RCSD1 - rcsd domain containing 1, EIF5A - eukaryotic translation initiation factor 5a, MYO6 - myosin vi, TOPORS - topoisomerase i binding, arginine/serine-rich, e3 ubiquitin protein ligase, ACN9 - acn9 homolog (s. cerevisiae), EEF1G - eukaryotic translation elongation factor 1 gamma, EEF2K - eukaryotic elongation factor-2 kinase, EEF1A1 - eukaryotic translation elongation factor 1 alpha 1, EEF1A2 - eukaryotic translation elongation factor 1 alpha 2, PTPRU - protein tyrosine phosphatase, receptor type, u, TSPAN32 - tetraspanin 32, SH2D6 - sh2 domain containing 6, MYH7 - myosin, heavy chain 7, cardiac muscle, beta, TP53 - tumor protein p53, EGR1 - early growth response 1, COL4A3BP - collagen, type iv, alpha 3 (goodpasture antigen) binding protein, TOP2A - topoisomerase (dna) ii alpha 170kda, PQBP1 - polyglutamine binding protein 1, MX1 - myxovirus (influenza virus) resistance 1, interferon-inducible protein p78 (mouse), TOP1 - topoisomerase (dna) i, TSPAN2 - tetraspanin 2, KDM1A - lysine (k)-specific demethylase 1a, ACTR2 - arp2 actin-related protein 2 homolog (yeast), EFNA5 - ephrin-a5, CTDSP2 - ctd (carboxy-terminal domain, rna polymerase ii, polypeptide a) small phosphatase 2, ADAMTS12 - adam metallopeptidase with thrombospondin type 1 motif, 12, REEP6 - receptor accessory protein 6, RRP1B - ribosomal rna processing 1b, EDNRB - endothelin receptor type b, SEC61A1 - sec61 alpha 1 subunit (s. cerevisiae), NAMPT - nicotinamide phosphoribosyltransferase, ECM1 - extracellular matrix protein 1, PDIA6 - protein disulfide isomerase family a, member 6, OPTN - optineurin, UROS - uroporphyrinogen iii synthase, F13A1 - coagulation factor xiii, a1 polypeptide, TRIM35 - tripartite motif containing 35, CAMK1D - calcium/calmodulin-dependent protein kinase id, CASP8AP2 - caspase 8 associated protein 2, SIK1 - salt-inducible kinase 1, DERL3 - derlin 3, USP1 - ubiquitin specific peptidase 1, FANCE - fanconi anemia, complementation group e, MTHFR - methylenetetrahydrofolate reductase (nad(p)h), AGTRAP - angiotensin ii receptor-associated protein, PTK2B - protein tyrosine kinase 2 beta, ACSL3 - acyl-coa synthetase long-chain family member 3, HDAC5 - histone deacetylase 5, C12orf5 - chromosome 12 open reading frame 5, HDAC6 - histone deacetylase 6, FBLN1 - fibulin 1, CAMTA2 - calmodulin binding transcription activator 2, METRNL - meteorin, glial cell differentiation regulator-like, SH2D3C - sh2 domain containing 3c, DCPS - decapping enzyme, scavenger, VEGFC - vascular endothelial growth factor c, KDM6B - lysine (k)-specific demethylase 6b, EZR - ezrin, PCBP4 - poly(rc) binding protein 4, EXTL2 - exostosin-like glycosyltransferase 2, CREB3L1 - camp responsive element binding protein 3-like 1, MSR1 - macrophage scavenger receptor 1, MSRA - methionine sulfoxide reductase a, EYA2 - eyes absent homolog 2 (drosophila), GTF2H2C - general transcription factor iih, polypeptide 2c, MSX2 - msh homeobox 2, F2R - coagulation factor ii (thrombin) receptor, CITED1 - cbp/p300-interacting transactivator, with glu/asp-rich carboxy-terminal domain, 1, EYA4 - eyes absent homolog 4 (drosophila), HIPK2 - homeodomain interacting protein kinase 2, LPIN1 - lipin 1, ARNT2 - aryl-hydrocarbon receptor nuclear translocator 2, ERN1 - endoplasmic reticulum to nucleus signaling 1, MCTS1 - malignant t cell amplified sequence 1, TMX1 - thioredoxin-related transmembrane protein 1, GFPT2 - glutamine-fructose-6-phosphate transaminase 2, TNFSF4 - tumor necrosis factor (ligand) superfamily, member 4, RFTN1 - raftlin, lipid raft linker 1, RSAD2 - radical s-adenosyl methionine domain containing 2, TMEM91 - transmembrane protein 91, PELI2 - pellino e3 ubiquitin protein ligase family member 2, UCP3 - uncoupling protein 3 (mitochondrial, proton carrier), UCP2 - uncoupling protein 2 (mitochondrial, proton carrier), ABCC1 - atp-binding cassette, sub-family c (cftr/mrp), member 1, EPHX1 - epoxide hydrolase 1, microsomal (xenobiotic), MRE11A - mre11 meiotic recombination 11 homolog a (s. cerevisiae), ERBB3 - v-erb-b2 avian erythroblastic leukemia viral oncogene homolog 3, ERCC1 - excision repair cross-complementing rodent repair deficiency, complementation group 1 (includes overlapping antisense sequence), PAK7 - p21 protein (cdc42/rac)-activated kinase 7, ERCC2 - excision repair cross-complementing rodent repair deficiency, complementation group 2, UBE2L3 - ubiquitin-conjugating enzyme e2l 3, UBE2N - ubiquitin-conjugating enzyme e2n, UBE2V1 - ubiquitin-conjugating enzyme e2 variant 1, ERBB2 - v-erb-b2 avian erythroblastic leukemia viral oncogene homolog 2, PSMD6 - proteasome (prosome, macropain) 26s subunit, non-atpase, 6, TAS2R1 - taste receptor, type 2, member 1, SLC27A1 - solute carrier family 27 (fatty acid transporter), member 1, TRIL - tlr4 interactor with leucine-rich repeats, COL18A1 - collagen, type xviii, alpha 1, TLK1 - tousled-like kinase 1, EEPD1 - endonuclease/exonuclease/phosphatase family domain containing 1, PLGRKT - plasminogen receptor, c-terminal lysine transmembrane protein, C2CD5 - c2 calcium-dependent domain containing 5, PRR7 - proline rich 7 (synaptic), SIK2 - salt-inducible kinase 2, OXCT1 - 3-oxoacid coa transferase 1, FOXO3 - forkhead box o3, P2RX1 - purinergic receptor p2x, ligand-gated ion channel, 1, ICOSLG - inducible t-cell co-stimulator ligand, SATB2 - satb homeobox 2, FOXJ1 - forkhead box j1, ODC1 - ornithine decarboxylase 1, FKBP1A - fk506 binding protein 1a, 12kda, TDG - thymine-dna glycosylase, FIGF - c-fos induced growth factor (vascular endothelial growth factor d), CENPJ - centromere protein j, FKBP1B - fk506 binding protein 1b, 12.6 kda, NUAK1 - nuak family, snf1-like kinase, 1, CLEC16A - c-type lectin domain family 16, member a, FHL2 - four and a half lim domains 2, PDCD1LG2 - programmed cell death 1 ligand 2, SUN1 - sad1 and unc84 domain containing 1, C19orf10 - chromosome 19 open reading frame 10, MTSS1 - metastasis suppressor 1, NTRK1 - neurotrophic tyrosine kinase, receptor, type 1, FGF1 - fibroblast growth factor 1 (acidic), EIF4A3 - eukaryotic translation initiation factor 4a3, NR4A2 - nuclear receptor subfamily 4, group a, member 2, FES - feline sarcoma oncogene, OAS1 - 2'-5'-oligoadenylate synthetase 1, 40/46kda, MAP3K7 - mitogen-activated protein kinase kinase kinase 7, PDGFC - platelet derived growth factor c, CREBRF - creb3 regulatory factor, TRIM14 - tripartite motif containing 14, NPM1 - nucleophosmin (nucleolar phosphoprotein b23, numatrin), TBX2 - t-box 2, NPC1 - niemann-pick disease, type c1, CCDC13 - coiled-coil domain containing 13, NPR2 - natriuretic peptide receptor b/guanylate cyclase b (atrionatriuretic peptide receptor b), DEFB103B - defensin, beta 103b, NPPA - natriuretic peptide a, TCF7 - transcription factor 7 (t-cell specific, hmg-box), HID1 - hid1 domain containing, TENC1 - tensin like c1 domain containing phosphatase (tensin 2), TBX3 - t-box 3, MLXIPL - mlx interacting protein-like, SPOCK2 - sparc/osteonectin, cwcv and kazal-like domains proteoglycan (testican) 2, TSC22D2 - tsc22 domain family, member 2, FBN1 - fibrillin 1, TCEB1 - transcription elongation factor b (siii), polypeptide 1 (15kda, elongin c), TAS1R1 - taste receptor, type 1, member 1, ERBB2IP - erbb2 interacting protein, SIDT2 - sid1 transmembrane family, member 2, NNMT - nicotinamide n-methyltransferase, NRBF2 - nuclear receptor binding factor 2, NONO - non-pou domain containing, octamer-binding, SLC7A8 - solute carrier family 7 (amino acid transporter light chain, l system), member 8, TEX14 - testis expressed 14, NME1 - nme/nm23 nucleoside diphosphate kinase 1, RHOQ - ras homolog family member q, ULK2 - unc-51 like autophagy activating kinase 2, NPAS1 - neuronal pas domain protein 1, AQR - aquarius homolog (mouse), SIRT5 - sirtuin 5, COTL1 - coactosin-like 1 (dictyostelium), CTC1 - cts telomere maintenance complex component 1, KCNIP2 - kv channel interacting protein 2, HDAC4 - histone deacetylase 4, NGFR - nerve growth factor receptor, NFKBIA - nuclear factor of kappa light polypeptide gene enhancer in b-cells inhibitor, alpha, ZNF703 - zinc finger protein 703, NFKBIB - nuclear factor of kappa light polypeptide gene enhancer in b-cells inhibitor, beta, MAP3K19 - mitogen-activated protein kinase kinase kinase 19, CLEC3B - c-type lectin domain family 3, member b, SLK - ste20-like kinase, TNFAIP3 - tumor necrosis factor, alpha-induced protein 3, STOML2 - stomatin (epb72)-like 2, HDAC9 - histone deacetylase 9, TNNC1 - troponin c type 1 (slow), TNFRSF1B - tumor necrosis factor receptor superfamily, member 1b, NOX4 - nadph oxidase 4, NEUROD2 - neuronal differentiation 2, EGLN3 - egl-9 family hypoxia-inducible factor 3, RPL13A - ribosomal protein l13a, TERF1 - telomeric repeat binding factor (nima-interacting) 1, MORF4L2 - mortality factor 4 like 2, NFIL3 - nuclear factor, interleukin 3 regulated, TFDP2 - transcription factor dp-2 (e2f dimerization partner 2), C10orf2 - chromosome 10 open reading frame 2, BCCIP - brca2 and cdkn1a interacting protein, PDGFD - platelet derived growth factor d, NFE2L1 - nuclear factor (erythroid-derived 2)-like 1, SEC61G - sec61 gamma subunit, FXN - frataxin, NFATC2 - nuclear factor of activated t-cells, cytoplasmic, calcineurin-dependent 2, SCUBE1 - signal peptide, cub domain, egf-like 1, TGFBR2 - transforming growth factor, beta receptor ii (70/80kda), TMX4 - thioredoxin-related transmembrane protein 4, RPL10A - ribosomal protein l10a, NEDD4 - neural precursor cell expressed, developmentally down-regulated 4, e3 ubiquitin protein ligase, ACAP2 - arfgap with coiled-coil, ankyrin repeat and ph domains 2, ILDR2 - immunoglobulin-like domain containing receptor 2, FOLR1 - folate receptor 1 (adult), THBS1 - thrombospondin 1, THBD - thrombomodulin, DZIP3 - daz interacting zinc finger protein 3, THRA - thyroid hormone receptor, alpha, FPR1 - formyl peptide receptor 1]					translocated to, 3, DBN1 - drebrin 1, SEMA3F - sema domain, immunoglobulin domain (ig), short basic domain, secreted, (semaphorin) 3f, ZBTB16 - zinc finger and btb domain containing 16, KMT2A - lysine (k)-specific methyltransferase 2a, AQP3 - aquaporin 3 (gill blood group), P2RX7 - purinergic receptor p2x, ligand-gated ion channel, 7, APOE - apolipoprotein e, DUSP10 - dual specificity phosphatase 10, ARNTL - aryl hydrocarbon receptor nuclear translocator-like, PDGFA - platelet-derived growth factor alpha polypeptide, ARNT - aryl hydrocarbon receptor nuclear translocator, CXCR4 - chemokine (c-x-c motif) receptor 4, ANKRD27 - ankyrin repeat domain 27 (vps9 domain), SCN1B - sodium channel, voltage-gated, type i, beta subunit, SIPA1L1 - signal-induced proliferation-associated 1 like 1, ARSB - arylsulfatase b, PDGFRB - platelet-derived growth factor receptor, beta polypeptide, CDC73 - cell division cycle 73, RHOB - ras homolog family member b, PRICKLE1 - prickle homolog 1 (drosophila), RHOA - ras homolog family member a, STRAP - serine/threonine kinase receptor associated protein, ARF6 - adp-ribosylation factor 6, L3MBTL1 - l(3)mbt-like 1 (drosophila), TENM4 - teneurin transmembrane protein 4, CYP1B1 - cytochrome p450, family 1, subfamily b, polypeptide 1, SERPINF1 - serpin peptidase inhibitor, clade f (alpha-2 antiplasmin, pigment epithelium derived factor), member 1, ARHGAP4 - rho gtpase activating protein 4, LZTS1 - leucine zipper, putative tumor suppressor 1, IL17D - interleukin 17d, FAT4 - fat atypical cadherin 4, ARHGEF2 - rho/rac guanine nucleotide exchange factor (gef) 2, STARD13 - star-related lipid transfer (start) domain containing 13, HDAC2 - histone deacetylase 2, S1PR5 - sphingosine-1-phosphate receptor 5, GNRH1 - gonadotropin-releasing hormone 1 (luteinizing-releasing hormone), ZNF365 - zinc finger protein 365, SLC8A1 - solute carrier family 8 (sodium/calcium exchanger), member 1, FBXW7 - f-box and wd repeat domain containing 7, e3 ubiquitin protein ligase, SYDE1 - synapse defective 1, rho gtpase, homolog 1 (c. elegans), MAPT - microtubule-associated protein tau, LRRK2 - leucine-rich repeat kinase 2, GPC1 - glypican 1, WNT9B - wingless-type mmtv integration site family, member 9b, SEMA6A - sema domain, transmembrane domain (tm), and cytoplasmic domain, (semaphorin) 6a, DPYSL2 - dihydropyrimidinase-like 2, RGN - regucalcin, INPP5F - inositol polyphosphate-5-phosphatase f, PREX1 - phosphatidylinositol-3,4,5-trisphosphate-dependent rac exchange factor 1, DIXDC1 - dix domain containing 1, DUSP6 - dual specificity phosphatase 6, SSH2 - slingshot protein phosphatase 2, SYNJ2BP - synaptojanin 2 binding protein, DVL1 - dishevelled segment polarity protein 1, VASH1 - vasohibin 1, MCF2 - mcf.2 cell line derived transforming sequence, PFN1 - profilin 1, TSC22D3 - tsc22 domain family, member 3, ANO6 - anoctamin 6, ISLR2 - immunoglobulin superfamily containing leucine-rich repeat 2, NKX3-2 - nk3 homeobox 2, LRP2 - low density lipoprotein receptor-related protein 2, IRX3 - iroquois homeobox 3, GPX1 - glutathione peroxidase 1, LRRN1 - leucine rich repeat neuronal 1, LRP4 - low density lipoprotein receptor-related protein 4, SEMA5A - sema domain, seven thrombospondin repeats (type 1 and type 1-like), transmembrane domain (tm) and short cytoplasmic domain, (semaphorin) 5a, ASB4 - ankyrin repeat and socs box containing 4, DGUOK - deoxyguanosine kinase, PLAG1 - pleiomorphic adenoma gene 1, SPAG9 - sperm associated antigen 9, GRID2 - glutamate receptor, ionotropic, delta 2, LTK - leukocyte receptor tyrosine kinase, LTF - lactotransferrin, TWF2 - twinfilin actin-binding protein 2, RAPGEF1 - rap guanine nucleotide exchange factor (gef) 1, SFRP4 - secreted frizzled-related protein 4, ARHGAP35 - rho gtpase activating protein 35, TNFSF18 - tumor necrosis factor (ligand) superfamily, member 18, SRSF6 - serine/arginine-rich splicing factor 6, BCL6 - b-cell cll/lymphoma 6, PHB2 - prohibitin 2, MAFG - v-maf avian musculoaponeurotic fibrosarcoma oncogene homolog g, KCTD11 - potassium channel tetramerization domain containing 11, PIM1 - pim-1 oncogene, BCL2 - b-cell cll/lymphoma 2, KLF13 - kruppel-like factor 13, YWHAH - tyrosine 3-monooxygenase/tryptophan 5-monooxygenase activation protein, eta polypeptide, SMAD3 - smad family member 3, MAF - v-maf avian musculoaponeurotic fibrosarcoma oncogene homolog, EMP2 - epithelial membrane protein 2, IFITM5 - interferon induced transmembrane protein 5, EMX1 - empty spiracles homeobox 1, PLXNC1 - plexin c1, PRMT1 - protein arginine methyltransferase 1, BCOR - bcl6 corepressor, IQGAP1 - iq motif containing gtpase activating protein 1, ZFP36L2 - zfp36 ring finger protein-like 2, ZFP36L1 - zfp36 ring finger protein-like 1, RET - ret proto-oncogene, DUSP15 - dual specificity phosphatase 15, EPHA2 - eph receptor a2, KLHL41 - kelch-like family member 41, RLN2 - relaxin 2, PROM1 - prominin 1, APLF - aprataxin and pnkp like factor, CFLAR - casp8 and fadd-like apoptosis regulator, HPN - hepsin, RNF41 - ring finger protein 41, PER2 - period circadian clock 2, PSME3 - proteasome (prosome, macropain) activator subunit 3 (pa28 gamma	ki), BMP2 - bone morphogenetic protein 2, APOLD1 - apolipoprotein l domain containing 1, WDR77 - wd repeat domain 77, CCBE1 - collagen and calcium binding egf domains 1, BMPR2 - bone morphogenetic protein receptor, type ii (serine/threonine kinase), KAT2B - k(lysine) acetyltransferase 2b, BMP7 - bone morphogenetic protein 7, ZNF259 - zinc finger protein 259, SPEN - spen homolog, transcriptional regulator (drosophila), EEF2K - eukaryotic elongation factor-2 kinase, MYF6 - myogenic factor 6 (herculin), GPC6 - glypican 6, HYAL1 - hyaluronoglucosaminidase 1, VNN1 - vanin 1, EGR1 - early growth response 1, UST - uronyl-2-sulfotransferase, LRRC17 - leucine rich repeat containing 17, PQBP1 - polyglutamine binding protein 1, SYT2 - synaptotagmin ii, CELSR2 - cadherin, egf lag seven-pass g-type receptor 2, FAM20C - family with sequence similarity 20, member c, CELSR3 - cadherin, egf lag seven-pass g-type receptor 3, KDM1A - lysine (k)-specific demethylase 1a, EFNB2 - ephrin-b2, ACTR2 - arp2 actin-related protein 2 homolog (yeast), UNC13A - unc-13 homolog a (c. elegans), EFNA5 - ephrin-a5, RGMA - rgm domain family, member a, ADAMTS12 - adam metallopeptidase with thrombospondin type 1 motif, 12, C1QBP - complement component 1, q subcomponent binding protein, SPRY1 - sprouty homolog 1, antagonist of fgf signaling (drosophila), TRPM4 - transient receptor potential cation channel, subfamily m, member 4, HSPB1 - heat shock 27kda protein 1, EDNRB - endothelin receptor type b, ECM1 - extracellular matrix protein 1, TYMP - thymidine phosphorylase, PTCH2 - patched 2, CAPN3 - calpain 3, (p94), CAMK1D - calcium/calmodulin-dependent protein kinase id, HMGB2 - high mobility group box 2, OLFM1 - olfactomedin 1, CAMK2B - calcium/calmodulin-dependent protein kinase ii beta, HLX - h2.0-like homeobox, PTK2B - protein tyrosine kinase 2 beta, RAP1GAP2 - rap1 gtpase activating protein 2, TNRC6B - trinucleotide repeat containing 6b, HDAC5 - histone deacetylase 5, BAIAP2 - bai1-associated protein 2, AGO1 - argonaute risc catalytic component 1, VDR - vitamin d (1,25- dihydroxyvitamin d3) receptor, VEGFC - vascular endothelial growth factor c, NDRG4 - ndrg family member 4, VLDLR - very low density lipoprotein receptor, CALR - calreticulin, RTN4R - reticulon 4 receptor, MSX2 - msh homeobox 2, SERPINB7 - serpin peptidase inhibitor, clade b (ovalbumin), member 7, HIF1A - hypoxia inducible factor 1, alpha subunit (basic helix-loop-helix transcription factor), ZNF804A - zinc finger protein 804a, CITED1 - cbp/p300-interacting transactivator, with glu/asp-rich carboxy-terminal domain, 1, RPS27A - ribosomal protein s27a, HIPK2 - homeodomain interacting protein kinase 2, SSH3 - slingshot protein phosphatase 3, KANK1 - kn motif and ankyrin repeat domains 1, FBXO22 - f-box protein 22, TNFSF4 - tumor necrosis factor (ligand) superfamily, member 4, TNFSF12 - tumor necrosis factor (ligand) superfamily, member 12, MOB2 - mob kinase activator 2, RPS6KB1 - ribosomal protein s6 kinase, 70kda, polypeptide 1, ZMIZ1 - zinc finger, miz-type containing 1, BASP1 - brain abundant, membrane attached signal protein 1, PKDCC - protein kinase domain containing, cytoplasmic, GNB2L1 - guanine nucleotide binding protein (g protein), beta polypeptide 2-like 1, SULF1 - sulfatase 1, EPHB2 - eph receptor b2, MYL9 - myosin, light chain 9, regulatory, TTL - tubulin tyrosine ligase, CAV1 - caveolin 1, caveolae protein, 22kda, RXRA - retinoid x receptor, alpha, EPHB3 - eph receptor b3, RUNX2 - runt-related transcription factor 2, SEZ6 - seizure related 6 homolog (mouse), PLXNA4 - plexin a4, HEYL - hairy/enhancer-of-split related with yrpw motif-like, HMGCR - 3-hydroxy-3-methylglutaryl-coa reductase, TNFRSF18 - tumor necrosis factor receptor superfamily, member 18, ERBB3 - v-erb-b2 avian erythroblastic leukemia viral oncogene homolog 3, PRMT5 - protein arginine methyltransferase 5, RRAS - related ras viral (r-ras) oncogene homolog, NUPR1 - nuclear protein, transcriptional regulator, 1, FOXA1 - forkhead box a1, ERBB2 - v-erb-b2 avian erythroblastic leukemia viral oncogene homolog 2, PSMD6 - proteasome (prosome, macropain) 26s subunit, non-atpase, 6, CDC20 - cell division cycle 20, ENC1 - ectodermal-neural cortex 1 (with btb domain), INHBA - inhibin, beta a, CDON - cell adhesion associated, oncogene regulated, MIR133A1 - microrna 133a-1, FOXO3 - forkhead box o3, CD109 - cd109 molecule, GLIPR2 - gli pathogenesis-related 2, PSMB3 - proteasome (prosome, macropain) subunit, beta type, 3, PSMB1 - proteasome (prosome, macropain) subunit, beta type, 1, PSMA6 - proteasome (prosome, macropain) subunit, alpha type, 6, FOXJ1 - forkhead box j1, PSMA4 - proteasome (prosome, macropain) subunit, alpha type, 4, FKBP4 - fk506 binding protein 4, 59kda, AP3B1 - adaptor-related protein complex 3, beta 1 subunit, IL1RAP - interleukin 1 receptor accessory protein, PSMB7 - proteasome (prosome, macropain) subunit, beta type, 7, PSMB6 - proteasome (prosome, macropain) subunit, beta type, 6, PSMB5 - proteasome (prosome, macropain) subunit, beta type, 5, KIF13B - kinesin family member 13b, PSMB4 - proteasome (prosome, macropain) subunit, beta type, 4, PDPN - podoplanin, PSMC4 - proteasome (prosome, macropain) 26s subunit, atpase, 4, FIGF - c-fos induced growth factor (vascular endothelial growth factor d), WNT4 - wingless-type mmtv integration site family, member 4, PSMC3 - proteasome (prosome, macropain) 26s subunit, atpase, 3, FKBP1B - fk506 binding protein 1b, 12.6 kda, IL8 - interleukin 8, PSMD10 - proteasome (prosome, macropain) 26s subunit, non-atpase, 10, CD34 - cd34 molecule, IL7 - interleukin 7, IL7R - interleukin 7 receptor, PSMD2 - proteasome (prosome, macropain) 26s subunit, non-atpase, 2, ITGA5 - integrin, alpha 5 (fibronectin receptor, alpha polypeptide), NTF4 - neurotrophin 4, PSME1 - proteasome (prosome, macropain) activator subunit 1 (pa28 alpha), C19orf10 - chromosome 19 open reading frame 10, CENPF - centromere protein f, 350/400kda, FGF9 - fibroblast growth factor 9, NTRK1 - neurotrophic tyrosine kinase, receptor, type 1, GJD4 - gap junction protein, delta 4, 40.1kda, CFL1 - cofilin 1 (non-muscle), NUMA1 - nuclear mitotic apparatus protein 1, SEMA3C - sema domain, immunoglobulin domain (ig), short basic domain, secreted, (semaphorin) 3c, FGF1 - fibroblast growth factor 1 (acidic), FES - feline sarcoma oncogene, RASSF2 - ras association (ralgds/af-6) domain family member 2, ZBTB7B - zinc finger and btb domain containing 7b, CEBPB - ccaat/enhancer binding protein (c/ebp), beta, PTK6 - protein tyrosine kinase 6, PTK7 - protein tyrosine kinase 7, CDK6 - cyclin-dependent kinase 6, TBX2 - t-box 2, INSR - insulin receptor, SRPX2 - sushi-repeat containing protein, x-linked 2, ZEB2 - zinc finger e-box binding homeobox 2, CDKN1B - cyclin-dependent kinase inhibitor 1b (p27, kip1), SRGAP2 - slit-robo rho gtpase activating protein 2, LSM1 - lsm1 homolog, u6 small nuclear rna associated (s. cerevisiae), CNTN2 - contactin 2 (axonal), TBX3 - t-box 3, BHLHB9 - basic helix-loop-helix domain containing, class b, 9, TCF4 - transcription factor 4, EFEMP1 - egf containing fibulin-like extracellular matrix protein 1, OBSL1 - obscurin-like 1, FBN1 - fibrillin 1, NRCAM - neuronal cell adhesion molecule, RRN3 - rrn3 rna polymerase i transcription factor homolog (s. cerevisiae), RAB17 - rab17, member ras oncogene family, P4HTM - prolyl 4-hydroxylase, transmembrane (endoplasmic reticulum), NME1 - nme/nm23 nucleoside diphosphate kinase 1, PTPRM - protein tyrosine phosphatase, receptor type, m, SEMA4A - sema domain, immunoglobulin domain (ig), transmembrane domain (tm) and short cytoplasmic domain, (semaphorin) 4a, ULK2 - unc-51 like autophagy activating kinase 2, PLK2 - polo-like kinase 2, KDM5B - lysine (k)-specific demethylase 5b, CHN1 - chimerin 1, RIMS2 - regulating synaptic membrane exocytosis 2, ANKH - ankh inorganic pyrophosphate transport regulator, PACSIN1 - protein kinase c and casein kinase substrate in neurons 1, PVRL1 - poliovirus receptor-related 1 (herpesvirus entry mediator c), LMOD3 - leiomodin 3 (fetal), AMOT - angiomotin, CHI3L1 - chitinase 3-like 1 (cartilage glycoprotein-39), ID2 - inhibitor of dna binding 2, dominant negative helix-loop-helix protein, LZTS3 - leucine zipper, putative tumor suppressor family member 3, HDAC4 - histone deacetylase 4, ID1 - inhibitor of dna binding 1, dominant negative helix-loop-helix protein, NGFR - nerve growth factor receptor, EGLN1 - egl-9 family hypoxia-inducible factor 1, NFKBIA - nuclear factor of kappa light polypeptide gene enhancer in b-cells inhibitor, alpha, CLDN5 - claudin 5, ZNF703 - zinc finger protein 703, SOX8 - sry (sex determining region y)-box 8, HIST1H4E - histone cluster 1, h4e, HIST1H4H - histone cluster 1, h4h, TNFAIP3 - tumor necrosis factor, alpha-induced protein 3, HDAC9 - histone deacetylase 9, DDX56 - dead (asp-glu-ala-asp) box helicase 56, HYAL3 - hyaluronoglucosaminidase 3, STK24 - serine/threonine kinase 24, NEUROD2 - neuronal differentiation 2, RAP1A - rap1a, member of ras oncogene family, AVIL - advillin, RARG - retinoic acid receptor, gamma, CLPTM1 - cleft lip and palate associated transmembrane protein 1, PDGFD - platelet derived growth factor d, NF2 - neurofibromin 2 (merlin), LBX1 - ladybird homeobox 1, NFATC2 - nuclear factor of activated t-cells, cytoplasmic, calcineurin-dependent 2, RAP2A - rap2a, member of ras oncogene family, CLSTN2 - calsyntenin 2, IFRD1 - interferon-related developmental regulator 1, AP2M1 - adaptor-related protein complex 2, mu 1 subunit, TSPAN12 - tetraspanin 12, SIX2 - six homeobox 2, TGFBR2 - transforming growth factor, beta receptor ii (70/80kda), NEDD4 - neural precursor cell expressed, developmentally down-regulated 4, e3 ubiquitin protein ligase, CYR61 - cysteine-rich, angiogenic inducer, 61, THBS1 - thrombospondin 1]
BIA - nuclear factor of kappa light polypeptide gene enhancer in b-cells inhibitor, alpha, NFIX - nuclear factor i/x (ccaat-binding transcription factor), AGO2 - argonaute risc catalytic component 2, SLC40A1 - solute carrier family 40 (iron-regulated transporter), member 1, PLA2G6 - phospholipase a2, group vi (cytosolic, calcium-independent), PLA2G10 - phospholipase a2, group x, SOX8 - sry (sex determining region y)-box 8, HSPH1 - heat shock 105kda/110kda protein 1, MAP3K19 - mitogen-activated protein kinase kinase kinase 19, HIST1H4E - histone cluster 1, h4e, CLEC3B - c-type lectin domain family 3, member b, RAD21 - rad21 homolog (s. pombe), FOXK1 - forkhead box k1, SLK - ste20-like kinase, HIST1H4H - histone cluster 1, h4h, STOML2 - stomatin (epb72)-like 2, TNFAIP3 - tumor necrosis factor, alpha-induced protein 3, NHLH2 - nescient helix loop helix 2, TNFRSF1B - tumor necrosis factor receptor superfamily, member 1b, NOD2 - nucleotide-binding oligomerization domain containing 2, NOX4 - nadph oxidase 4, STK24 - serine/threonine kinase 24, NEUROD2 - neuronal differentiation 2, PABPC1L - poly(a) binding protein, cytoplasmic 1-like, CCR7 - chemokine (c-c motif) receptor 7, RAN - ran, member ras oncogene family, NEK2 - nima-related kinase 2, EGLN3 - egl-9 family hypoxia-inducible factor 3, CCT8 - chaperonin containing tcp1, subunit 8 (theta), RAP1A - rap1a, member of ras oncogene family, MRAP2 - melanocortin 2 receptor accessory protein 2, PABPC1 - poly(a) binding protein, cytoplasmic 1, DYRK2 - dual-specificity tyrosine-(y)-phosphorylation regulated kinase 2, FGD2 - fyve, rhogef and ph domain containing 2, CYFIP2 - cytoplasmic fmr1 interacting protein 2, RARG - retinoic acid receptor, gamma, MORF4L2 - mortality factor 4 like 2, RASL11A - ras-like, family 11, member a, NFIL3 - nuclear factor, interleukin 3 regulated, TFDP2 - transcription factor dp-2 (e2f dimerization partner 2), EPB41L4B - erythrocyte membrane protein band 4.1 like 4b, PDGFD - platelet derived growth factor d, RARRES2 - retinoic acid receptor responder (tazarotene induced) 2, NFE2L1 - nuclear factor (erythroid-derived 2)-like 1, TET1 - tet methylcytosine dioxygenase 1, EIF5A2 - eukaryotic translation initiation factor 5a2, NFATC1 - nuclear factor of activated t-cells, cytoplasmic, calcineurin-dependent 1, FXN - frataxin, KHDRBS1 - kh domain containing, rna binding, signal transduction associated 1, CLU - clusterin, TGFA - transforming growth factor, alpha, NFATC2 - nuclear factor of activated t-cells, cytoplasmic, calcineurin-dependent 2, NGFRAP1 - nerve growth factor receptor (tnfrsf16) associated protein 1, RAP2A - rap2a, member of ras oncogene family, IGF1R - insulin-like growth factor 1 receptor, PRDM16 - pr domain containing 16, NSG1 - neuron specific gene family member 1, IGFBP3 - insulin-like growth factor binding protein 3, TGFBR2 - transforming growth factor, beta receptor ii (70/80kda), SIX2 - six homeobox 2, NEDD4 - neural precursor cell expressed, developmentally down-regulated 4, e3 ubiquitin protein ligase, CYR61 - cysteine-rich, angiogenic inducer, 61, THBS1 - thrombospondin 1, SUPT3H - suppressor of ty 3 homolog (s. cerevisiae), TEAD2 - tea domain family member 2, THRA - thyroid hormone receptor, alpha, FPR1 - formyl peptide receptor 1]
sferase) 8, TTR - transthyretin, TPX2 - tpx2, microtubule-associated, DNAJC7 - dnaj (hsp40) homolog, subfamily c, member 7, RNF41 - ring finger protein 41, PSME3 - proteasome (prosome, macropain) activator subunit 3 (pa28 gamma	ki), ELF1 - e74-like factor 1 (ets domain transcription factor), MYLK - myosin light chain kinase, TNFAIP8L3 - tumor necrosis factor, alpha-induced protein 8-like 3, ELF2 - e74-like factor 2 (ets domain transcription factor), CCBE1 - collagen and calcium binding egf domains 1, CARD10 - caspase recruitment domain family, member 10, TPD52L1 - tumor protein d52-like 1, TSPAN32 - tetraspanin 32, SH2D6 - sh2 domain containing 6, MYH7 - myosin, heavy chain 7, cardiac muscle, beta, EGR1 - early growth response 1, TP53 - tumor protein p53, PQBP1 - polyglutamine binding protein 1, FAM20C - family with sequence similarity 20, member c, KDM1A - lysine (k)-specific demethylase 1a, EFNB2 - ephrin-b2, ACTR2 - arp2 actin-related protein 2 homolog (yeast), UNC13A - unc-13 homolog a (c. elegans), EFNA5 - ephrin-a5, ARPC4 - actin related protein 2/3 complex, subunit 4, 20kda, RGMA - rgm domain family, member a, ADAMTS12 - adam metallopeptidase with thrombospondin type 1 motif, 12, SHD - src homology 2 domain containing transforming protein d, OSGIN1 - oxidative stress induced growth inhibitor 1, NETO2 - neuropilin (nrp) and tolloid (tll)-like 2, EDN3 - endothelin 3, SWAP70 - swap switching b-cell complex 70kda subunit, EDNRB - endothelin receptor type b, TRAF1 - tnf receptor-associated factor 1, PMEPA1 - prostate transmembrane protein, androgen induced 1, NAMPT - nicotinamide phosphoribosyltransferase, ECM1 - extracellular matrix protein 1, OPTN - optineurin, NCLN - nicalin, TYMP - thymidine phosphorylase, ZNF423 - zinc finger protein 423, PEG10 - paternally expressed 10, CAMK1D - calcium/calmodulin-dependent protein kinase id, DERL3 - derlin 3, USP1 - ubiquitin specific peptidase 1, MCF2L2 - mcf.2 cell line derived transforming sequence-like 2, PTK2B - protein tyrosine kinase 2 beta, RAP1GAP2 - rap1 gtpase activating protein 2, C12orf5 - chromosome 12 open reading frame 5, SRA1 - steroid receptor rna activator 1, FAP - fibroblast activation protein, alpha, HDAC6 - histone deacetylase 6, FBLN1 - fibulin 1, C12orf4 - chromosome 12 open reading frame 4, METRNL - meteorin, glial cell differentiation regulator-like, SH2D3C - sh2 domain containing 3c, EVC - ellis van creveld syndrome, VEGFC - vascular endothelial growth factor c, GIT1 - g protein-coupled receptor kinase interacting arfgap 1, EZR - ezrin, CREB3L1 - camp responsive element binding protein 3-like 1, EYA2 - eyes absent homolog 2 (drosophila), MSX2 - msh homeobox 2, F2R - coagulation factor ii (thrombin) receptor, ANKMY2 - ankyrin repeat and mynd domain containing 2, CITED1 - cbp/p300-interacting transactivator, with glu/asp-rich carboxy-terminal domain, 1, EYA4 - eyes absent homolog 4 (drosophila), HIPK2 - homeodomain interacting protein kinase 2, IQSEC1 - iq motif and sec7 domain 1, ERN1 - endoplasmic reticulum to nucleus signaling 1, ERH - enhancer of rudimentary homolog (drosophila), KANK1 - kn motif and ankyrin repeat domains 1, ESR2 - estrogen receptor 2 (er beta), LRRC3 - leucine rich repeat containing 3, TNFSF4 - tumor necrosis factor (ligand) superfamily, member 4, RFTN1 - raftlin, lipid raft linker 1, ARHGAP25 - rho gtpase activating protein 25, TYRO3 - tyro3 protein tyrosine kinase, ZMIZ1 - zinc finger, miz-type containing 1, RSAD2 - radical s-adenosyl methionine domain containing 2, SLC44A2 - solute carrier family 44 (choline transporter), member 2, SULF1 - sulfatase 1, EPHB2 - eph receptor b2, RRS1 - rrs1 ribosome biogenesis regulator homolog (s. cerevisiae), PELI2 - pellino e3 ubiquitin protein ligase family member 2, UCP2 - uncoupling protein 2 (mitochondrial, proton carrier), PLXNA4 - plexin a4, CLEC2B - c-type lectin domain family 2, member b, MRE11A - mre11 meiotic recombination 11 homolog a (s. cerevisiae), ERBB3 - v-erb-b2 avian erythroblastic leukemia viral oncogene homolog 3, ERCC1 - excision repair cross-complementing rodent repair deficiency, complementation group 1 (includes overlapping antisense sequence), PAK7 - p21 protein (cdc42/rac)-activated kinase 7, UBE2N - ubiquitin-conjugating enzyme e2n, ERBB2 - v-erb-b2 avian erythroblastic leukemia viral oncogene homolog 2, UBE2V1 - ubiquitin-conjugating enzyme e2 variant 1, PSMD6 - proteasome (prosome, macropain) 26s subunit, non-atpase, 6, PIK3IP1 - phosphoinositide-3-kinase interacting protein 1, TRIL - tlr4 interactor with leucine-rich repeats, PJA2 - praja ring finger 2, e3 ubiquitin protein ligase, WWC3 - wwc family member 3, STMN3 - stathmin-like 3, BOP1 - block of proliferation 1, C2CD5 - c2 calcium-dependent domain containing 5, CDON - cell adhesion associated, oncogene regulated, MIR133A1 - microrna 133a-1, SIK2 - salt-inducible kinase 2, OXCT1 - 3-oxoacid coa transferase 1, C12orf39 - chromosome 12 open reading frame 39, FOXO3 - forkhead box o3, GLIPR2 - gli pathogenesis-related 2, DOK5 - docking protein 5, FOXJ1 - forkhead box j1, FKBP4 - fk506 binding protein 4, 59kda, C6orf25 - chromosome 6 open reading frame 25, FKBP1A - fk506 binding protein 1a, 12kda, FIGF - c-fos induced growth factor (vascular endothelial growth factor d), ANKS1A - ankyrin repeat and sterile alpha motif domain containing 1a, TP53RK - tp53 regulating kinase, FKBP1B - fk506 binding protein 1b, 12.6 kda, NUAK1 - nuak family, snf1-like kinase, 1, CLEC16A - c-type lectin domain family 16, member a, NTF4 - neurotrophin 4, TAF7 - taf7 rna polymerase ii, tata box binding protein (tbp)-associated factor, 55kda, C19orf10 - chromosome 19 open reading frame 10, TAF10 - taf10 rna polymerase ii, tata box binding protein (tbp)-associated factor, 30kda, FGF14 - fibroblast growth factor 14, FGF9 - fibroblast growth factor 9, FGF11 - fibroblast growth factor 11, NTRK1 - neurotrophic tyrosine kinase, receptor, type 1, FGF1 - fibroblast growth factor 1 (acidic), NUMA1 - nuclear mitotic apparatus protein 1, EIF4A3 - eukaryotic translation initiation factor 4a3, NUP88 - nucleoporin 88kda, NR4A2 - nuclear receptor subfamily 4, group a, member 2, FES - feline sarcoma oncogene, RASSF2 - ras association (ralgds/af-6) domain family member 2, TAF13 - taf13 rna polymerase ii, tata box binding protein (tbp)-associated factor, 18kda, MAP3K7 - mitogen-activated protein kinase kinase kinase 7, PDGFC - platelet derived growth factor c, CREBRF - creb3 regulatory factor, ARHGEF17 - rho guanine nucleotide exchange factor (gef) 17, NPM1 - nucleophosmin (nucleolar phosphoprotein b23, numatrin), ZEB2 - zinc finger e-box binding homeobox 2, SRGAP2 - slit-robo rho gtpase activating protein 2, NPPA - natriuretic peptide a, CNTN2 - contactin 2 (axonal), DUSP16 - dual specificity phosphatase 16, EFEMP1 - egf containing fibulin-like extracellular matrix protein 1, ARHGEF12 - rho guanine nucleotide exchange factor (gef) 12, FBN1 - fibrillin 1, LANCL2 - lanc lantibiotic synthetase component c-like 2 (bacterial), GIT2 - g protein-coupled receptor kinase interacting arfgap 2, SIDT2 - sid1 transmembrane family, member 2, ERBB2IP - erbb2 interacting protein, CGB7 - chorionic gonadotropin, beta polypeptide 7, RHOD - ras homolog family member d, NOP2 - nop2 nucleolar protein, NONO - non-pou domain containing, octamer-binding, MDFIC - myod family inhibitor domain containing, NOS1AP - nitric oxide synthase 1 (neuronal) adaptor protein, TLE1 - transducin-like enhancer of split 1 (e(sp1) homolog, drosophila), RHOQ - ras homolog family member q, NOV - nephroblastoma overexpressed, RIMS2 - regulating synaptic membrane exocytosis 2, LMCD1 - lim and cysteine-rich domains 1, AMOT - angiomotin, TSPAN6 - tetraspanin 6, NGFR - nerve growth factor receptor, NFKBIA - nuclear factor of kappa light polypeptide gene enhancer in b-cells inhibitor, alpha, STARD8 - star-related lipid transfer (start) domain containing 8, ZNF703 - zinc finger protein 703, STOML2 - stomatin (epb72)-like 2, TNFAIP3 - tumor necrosis factor, alpha-induced protein 3, TNNC1 - troponin c type 1 (slow), TNFRSF1B - tumor necrosis factor receptor superfamily, member 1b, BICC1 - bicaudal c homolog 1 (drosophila), TNNT1 - troponin t type 1 (skeletal, slow), SOCS7 - suppressor of cytokine signaling 7, NOX4 - nadph oxidase 4, NUP188 - nucleoporin 188kda, NEUROD2 - neuronal differentiation 2, ARHGEF10 - rho guanine nucleotide exchange factor (gef) 10, TFDP2 - transcription factor dp-2 (e2f dimerization partner 2), PDGFD - platelet derived growth factor d, FXN - frataxin, NFATC1 - nuclear factor of activated t-cells, cytoplasmic, calcineurin-dependent 1, NF2 - neurofibromin 2 (merlin), TGFA - transforming growth factor, alpha, NFATC2 - nuclear factor of activated t-cells, cytoplasmic, calcineurin-dependent 2, RGS6 - regulator of g-protein signaling 6, SCUBE1 - signal peptide, cub domain, egf-like 1, ARHGEF4 - rho guanine nucleotide exchange factor (gef) 4, ARHGEF3 - rho guanine nucleotide exchange factor (gef) 3, NUP93 - nucleoporin 93kda, TGFBR2 - transforming growth factor, beta receptor ii (70/80kda), PSD4 - pleckstrin and sec7 domain containing 4, FAM53B - family with sequence similarity 53, member b, NEDD4 - neural precursor cell expressed, developmentally down-regulated 4, e3 ubiquitin protein ligase, FOLR1 - folate receptor 1 (adult), THBS1 - thrombospondin 1, THBD - thrombomodulin, FPR1 - formyl peptide receptor 1, THRA - thyroid hormone receptor, alpha]					translocated to, 11, OBFC1 - oligonucleotide/oligosaccharide-binding fold containing 1, CELSR1 - cadherin, egf lag seven-pass g-type receptor 1, LGALS3 - lectin, galactoside-binding, soluble, 3, YWHAQ - tyrosine 3-monooxygenase/tryptophan 5-monooxygenase activation protein, theta polypeptide, CDC42EP4 - cdc42 effector protein (rho gtpase binding) 4, ASIC2 - acid-sensing (proton-gated) ion channel 2, SOX9 - sry (sex determining region y)-box 9, NPHP4 - nephronophthisis 4, SYNE3 - spectrin repeat containing, nuclear envelope family member 3, PLXNA2 - plexin a2, AJUBA - ajuba lim protein, PLCG2 - phospholipase c, gamma 2 (phosphatidylinositol-specific), GJA1 - gap junction protein, alpha 1, 43kda, RND2 - rho family gtpase 2, SUB1 - sub1 homolog (s. cerevisiae), SERPINF2 - serpin peptidase inhibitor, clade f (alpha-2 antiplasmin, pigment epithelium derived factor), member 2, EHD1 - eh-domain containing 1, SNX9 - sorting nexin 9, RHOU - ras homolog family member u, PPM1A - protein phosphatase, mg2+/mn2+ dependent, 1a, NPEPPS - aminopeptidase puromycin sensitive, DLL1 - delta-like 1 (drosophila), WFDC1 - wap four-disulfide core domain 1, EID1 - ep300 interacting inhibitor of differentiation 1, SNAP25 - synaptosomal-associated protein, 25kda, BAG5 - bcl2-associated athanogene 5, AXIN2 - axin 2, SMARCB1 - swi/snf related, matrix associated, actin dependent regulator of chromatin, subfamily b, member 1, UBR5 - ubiquitin protein ligase e3 component n-recognin 5, ELMOD1 - elmo/ced-12 domain containing 1, SYNPO2L - synaptopodin 2-like, SLN - sarcolipin, ROCK2 - rho-associated, coiled-coil containing protein kinase 2, MAP6D1 - map6 domain containing 1, SMARCA2 - swi/snf related, matrix associated, actin dependent regulator of chromatin, subfamily a, member 2, CRLF3 - cytokine receptor-like factor 3, SNAI2 - snail family zinc finger 2, COL5A1 - collagen, type v, alpha 1, PARP1 - poly (adp-ribose) polymerase 1, L1CAM - l1 cell adhesion molecule, PHF17 - phd finger protein 17, NAA10 - n(alpha)-acetyltransferase 10, nata catalytic subunit, GMFB - glia maturation factor, beta, TRIM36 - tripartite motif containing 36, TMEFF2 - transmembrane protein with egf-like and two follistatin-like domains 2, COL16A1 - collagen, type xvi, alpha 1, TBC1D3C - tbc1 domain family, member 3c, CDK5RAP2 - cdk5 regulatory subunit associated protein 2, ANTXR1 - anthrax toxin receptor 1, ADRB2 - adrenoceptor beta 2, surface, SYT1 - synaptotagmin i, KIF5B - kinesin family member 5b, KIAA1109 - kiaa1109, ARHGAP28 - rho gtpase activating protein 28, CTGF - connective tissue growth factor, PICK1 - protein interacting with prkca 1, PARVA - parvin, alpha, AGT - angiotensinogen (serpin peptidase inhibitor, clade a, member 8), ATF7IP - activating transcription factor 7 interacting protein, HHAT - hedgehog acyltransferase, PPT1 - palmitoyl-protein thioesterase 1, CTNNB1 - catenin (cadherin-associated protein), beta 1, 88kda, STX1A - syntaxin 1a (brain), PPP3CA - protein phosphatase 3, catalytic subunit, alpha isozyme, AHSG - alpha-2-hs-glycoprotein, TBC1D3F - tbc1 domain family, member 3f, NTN1 - netrin 1, SYT3 - synaptotagmin iii, TRIOBP - trio and f-actin binding protein, SGIP1 - sh3-domain grb2-like (endophilin) interacting protein 1, TCTEX1D2 - tctex1 domain containing 2, AFAP1 - actin filament associated protein 1, RMI2 - recq mediated genome instability 2, CYLD - cylindromatosis (turban tumor syndrome), KIT - v-kit hardy-zuckerman 4 feline sarcoma viral oncogene homolog, CDKL5 - cyclin-dependent kinase-like 5, AURKA - aurora kinase a, RAB33A - rab33a, member ras oncogene family, PROX1 - prospero homeobox 1, SLC9A3R1 - solute carrier family 9, subfamily a (nhe3, cation proton antiporter 3), member 3 regulator 1, JUN - jun proto-oncogene, STAT2 - signal transducer and activator of transcription 2, 113kda, TBC1D17 - tbc1 domain family, member 17, BBS10 - bardet-biedl syndrome 10, ALDOA - aldolase a, fructose-bisphosphate, CRYAB - crystallin, alpha b, KCTD17 - potassium channel tetramerization domain containing 17, DYNLL2 - dynein, light chain, lc8-type 2, CRIM1 - cysteine rich transmembrane bmp regulator 1 (chordin-like), ITPKA - inositol-trisphosphate 3-kinase a, MAP2K1 - mitogen-activated protein kinase kinase 1, ANGPT1 - angiopoietin 1, SNX33 - sorting nexin 33, NGEF - neuronal guanine nucleotide exchange factor, TENM3 - teneurin transmembrane protein 3, MIEN1 - migration and invasion enhancer 1, MICALL2 - mical-like 2, PRKCQ - protein kinase c, theta, GBP1 - guanylate binding protein 1, interferon-inducible, KLF4 - kruppel-like factor 4 (gut), SPTB - spectrin, beta, erythrocytic, SPTBN1 - spectrin, beta, non-erythrocytic 1, CCDC85B - coiled-coil domain containing 85b, CSNK2A2 - casein kinase 2, alpha prime polypeptide, PRKCD - protein kinase c, delta, ANXA1 - annexin a1, PLEKHO1 - pleckstrin homology domain containing, family o member 1, SLC25A5 - solute carrier family 25 (mitochondrial carrier	adenine nucleotide translocator), member 5, ANK1 - ankyrin 1, erythrocytic, PARK2 - parkinson protein 2, e3 ubiquitin protein ligase (parkin), MITF - microphthalmia-associated transcription factor, BRWD3 - bromodomain and wd repeat domain containing 3, MID1 - midline 1 (opitz/bbb syndrome), CXCL12 - chemokine (c-x-c motif) ligand 12, FAM98A - family with sequence similarity 98, member a, DDB2 - damage-specific dna binding protein 2, 48kda, IGFBPL1 - insulin-like growth factor binding protein-like 1, ANXA7 - annexin a7, SETMAR - set domain and mariner transposase fusion gene, MKI67 - antigen identified by monoclonal antibody ki-67, GTF2H1 - general transcription factor iih, polypeptide 1, 62kda, APAF1 - apoptotic peptidase activating factor 1, APBB2 - amyloid beta (a4) precursor protein-binding, family b, member 2, DBN1 - drebrin 1, APC - adenomatous polyposis coli, SEMA3F - sema domain, immunoglobulin domain (ig), short basic domain, secreted, (semaphorin) 3f, ATL3 - atlastin gtpase 3, WDR46 - wd repeat domain 46, KMT2A - lysine (k)-specific methyltransferase 2a, RPS6KA5 - ribosomal protein s6 kinase, 90kda, polypeptide 5, P2RX7 - purinergic receptor p2x, ligand-gated ion channel, 7, PADI2 - peptidyl arginine deiminase, type ii, RHOJ - ras homolog family member j, DFFA - dna fragmentation factor, 45kda, alpha polypeptide, APOE - apolipoprotein e, PALM - paralemmin, DDX11 - dead/h (asp-glu-ala-asp/his) box helicase 11, PDGFA - platelet-derived growth factor alpha polypeptide, ANKRD27 - ankyrin repeat domain 27 (vps9 domain), SCN1B - sodium channel, voltage-gated, type i, beta subunit, CDHR5 - cadherin-related family member 5, STRIP2 - striatin interacting protein 2, SIPA1L1 - signal-induced proliferation-associated 1 like 1, PDGFRB - platelet-derived growth factor receptor, beta polypeptide, ARSB - arylsulfatase b, ARRB1 - arrestin, beta 1, SKA2 - spindle and kinetochore associated complex subunit 2, CDC73 - cell division cycle 73, RHOC - ras homolog family member c, RAB4B - rab4b, member ras oncogene family, RHOA - ras homolog family member a, ARF6 - adp-ribosylation factor 6, BMF - bcl2 modifying factor, CSNK1G1 - casein kinase 1, gamma 1, L3MBTL1 - l(3)mbt-like 1 (drosophila), BRWD1 - bromodomain and wd repeat domain containing 1, SERPINF1 - serpin peptidase inhibitor, clade f (alpha-2 antiplasmin, pigment epithelium derived factor), member 1, MAP3K4 - mitogen-activated protein kinase kinase kinase 4, LZTS1 - leucine zipper, putative tumor suppressor 1, ARHGAP4 - rho gtpase activating protein 4, S100A13 - s100 calcium binding protein a13, CORO1A - coronin, actin binding protein, 1a, BVES - blood vessel epicardial substance, PIWIL2 - piwi-like rna-mediated gene silencing 2, ARHGEF2 - rho/rac guanine nucleotide exchange factor (gef) 2, S100A10 - s100 calcium binding protein a10, CLIP3 - cap-gly domain containing linker protein 3, MFI2 - antigen p97 (melanoma associated) identified by monoclonal antibodies 133.2 and 96.5, TBC1D8 - tbc1 domain family, member 8 (with gram domain), HDAC2 - histone deacetylase 2, HMBOX1 - homeobox containing 1, CDC42EP1 - cdc42 effector protein (rho gtpase binding) 1, HECW2 - hect, c2 and ww domain containing e3 ubiquitin protein ligase 2, PDE3A - phosphodiesterase 3a, cgmp-inhibited, PHF19 - phd finger protein 19, FYCO1 - fyve and coiled-coil domain containing 1, ZNF365 - zinc finger protein 365, FBXW7 - f-box and wd repeat domain containing 7, e3 ubiquitin protein ligase, SYDE1 - synapse defective 1, rho gtpase, homolog 1 (c. elegans), MAPT - microtubule-associated protein tau, LRRK2 - leucine-rich repeat kinase 2, MAP4 - microtubule-associated protein 4, ABCB4 - atp-binding cassette, sub-family b (mdr/tap), member 4, DPYSL2 - dihydropyrimidinase-like 2, INPP5F - inositol polyphosphate-5-phosphatase f, PHB - prohibitin, LIMA1 - lim domain and actin binding 1, PREX1 - phosphatidylinositol-3,4,5-trisphosphate-dependent rac exchange factor 1, DIXDC1 - dix domain containing 1, UNC119 - unc-119 homolog (c. elegans), SSH2 - slingshot protein phosphatase 2, TOR1A - torsin family 1, member a (torsin a), DVL1 - dishevelled segment polarity protein 1, STON2 - stonin 2, FNIP2 - folliculin interacting protein 2, TRIAP1 - tp53 regulated inhibitor of apoptosis 1, TTBK2 - tau tubulin kinase 2, MCF2 - mcf.2 cell line derived transforming sequence, AUTS2 - autism susceptibility candidate 2, PFN1 - profilin 1, ANO6 - anoctamin 6, PFDN2 - prefoldin subunit 2, DTWD2 - dtw domain containing 2, ISLR2 - immunoglobulin superfamily containing leucine-rich repeat 2, LAPTM4B - lysosomal protein transmembrane 4 beta, ATP8B1 - atpase, aminophospholipid transporter, class i, type 8b, member 1, PKD1 - polycystic kidney disease 1 (autosomal dominant), DKC1 - dyskeratosis congenita 1, dyskerin, BAK1 - bcl2-antagonist/killer 1, SHROOM3 - shroom family member 3, NAT10 - n-acetyltransferase 10 (gcn5-related), GPX1 - glutathione peroxidase 1, LRP5 - low density lipoprotein receptor-related protein 5, LRRN1 - leucine rich repeat neuronal 1, LRP4 - low density lipoprotein receptor-related protein 4, TOM1L2 - target of myb1-like 2 (chicken), ATF5 - activating transcription factor 5, SEMA5A - sema domain, seven thrombospondin repeats (type 1 and type 1-like), transmembrane domain (tm) and short cytoplasmic domain, (semaphorin) 5a, DGUOK - deoxyguanosine kinase, JAM3 - junctional adhesion molecule 3, SESN2 - sestrin 2, DIAPH1 - diaphanous-related formin 1, RICTOR - rptor independent companion of mtor, complex 2, GRID2 - glutamate receptor, ionotropic, delta 2, LTK - leukocyte receptor tyrosine kinase, OGFOD1 - 2-oxoglutarate and iron-dependent oxygenase domain containing 1, PKHD1 - polycystic kidney and hepatic disease 1 (autosomal recessive), SYNPO - synaptopodin, SIPA1 - signal-induced proliferation-associated 1, TWF2 - twinfilin actin-binding protein 2, RAPGEF1 - rap guanine nucleotide exchange factor (gef) 1, SFRP4 - secreted frizzled-related protein 4, FGD3 - fyve, rhogef and ph domain containing 3, U2AF2 - u2 small nuclear rna auxiliary factor 2, LIMD1 - lim domains containing 1, ARHGAP35 - rho gtpase activating protein 35, NOL3 - nucleolar protein 3 (apoptosis repressor with card domain), BCR - breakpoint cluster region, BCL6 - b-cell cll/lymphoma 6, PHB2 - prohibitin 2, SFTPD - surfactant protein d, TAF9B - taf9b rna polymerase ii, tata box binding protein (tbp)-associated factor, 31kda, BCL2 - b-cell cll/lymphoma 2, NOC2L - nucleolar complex associated 2 homolog (s. cerevisiae), YWHAH - tyrosine 3-monooxygenase/tryptophan 5-monooxygenase activation protein, eta polypeptide, SMAD3 - smad family member 3, NAV3 - neuron navigator 3, PARK7 - parkinson protein 7, WASL - wiskott-aldrich syndrome-like, HSPA1A - heat shock 70kda protein 1a, HSPA1B - heat shock 70kda protein 1b, DNAJB2 - dnaj (hsp40) homolog, subfamily b, member 2, NCBP1 - nuclear cap binding protein subunit 1, 80kda, UHRF1 - ubiquitin-like with phd and ring finger domains 1, PLXNC1 - plexin c1, TRIM28 - tripartite motif containing 28, BCOR - bcl6 corepressor, IQGAP1 - iq motif containing gtpase activating protein 1, RET - ret proto-oncogene, PHF23 - phd finger protein 23, WASF2 - was protein family, member 2, FHOD1 - formin homology 2 domain containing 1, EPHA2 - eph receptor a2, KLHL41 - kelch-like family member 41, TPX2 - tpx2, microtubule-associated, CCT5 - chaperonin containing tcp1, subunit 5 (epsilon), CFLAR - casp8 and fadd-like apoptosis regulator, TNK2 - tyrosine kinase, non-receptor, 2, PIKFYVE - phosphoinositide kinase, fyve finger containing, HPN - hepsin, IRGM - immunity-related gtpase family, m, RNF41 - ring finger protein 41, BID - bh3 interacting domain death agonist, PACSIN3 - protein kinase c and casein kinase substrate in neurons 3, MYL2 - myosin, light chain 2, regulatory, cardiac, slow, TMOD4 - tropomodulin 4 (muscle), AZI1 - 5-azacytidine induced 1, BMPR2 - bone morphogenetic protein receptor, type ii (serine/threonine kinase), EIF5A - eukaryotic translation initiation factor 5a, BMP7 - bone morphogenetic protein 7, ABCA7 - atp-binding cassette, sub-family a (abc1), member 7, EEF2K - eukaryotic elongation factor-2 kinase, MYF6 - myogenic factor 6 (herculin), VPS13C - vacuolar protein sorting 13 homolog c (s. cerevisiae), MYH9 - myosin, heavy chain 9, non-muscle, SQSTM1 - sequestosome 1, HYAL1 - hyaluronoglucosaminidase 1, TP53 - tumor protein p53, MYBPC1 - myosin binding protein c, slow type, UST - uronyl-2-sulfotransferase, TOP2A - topoisomerase (dna) ii alpha 170kda, PQBP1 - polyglutamine binding protein 1, SYT2 - synaptotagmin ii, USH1C - usher syndrome 1c (autosomal recessive, severe), GPSM2 - g-protein signaling modulator 2, KDM1A - lysine (k)-specific demethylase 1a, EFNB2 - ephrin-b2, ACTR2 - arp2 actin-related protein 2 homolog (yeast), UNC13A - unc-13 homolog a (c. elegans), EFNA5 - ephrin-a5, CALCOCO2 - calcium binding and coiled-coil domain 2, ARPC4 - actin related protein 2/3 complex, subunit 4, 20kda, RGMA - rgm domain family, member a, CCT3 - chaperonin containing tcp1, subunit 3 (gamma), C1QBP - complement component 1, q subcomponent binding protein, OSGIN1 - oxidative stress induced growth inhibitor 1, EDN3 - endothelin 3, SWAP70 - swap switching b-cell complex 70kda subunit, PMEPA1 - prostate transmembrane protein, androgen induced 1, HSPA1L - heat shock 70kda protein 1-like, ZRANB1 - zinc finger, ran-binding domain containing 1, OPTN - optineurin, NCLN - nicalin, HSPA8 - heat shock 70kda protein 8, CAPZA1 - capping protein (actin filament) muscle z-line, alpha 1, CAPN6 - calpain 6, CAMK1D - calcium/calmodulin-dependent protein kinase id, OLFM1 - olfactomedin 1, CAMK2D - calcium/calmodulin-dependent protein kinase ii delta, CAMK2B - calcium/calmodulin-dependent protein kinase ii beta, MTHFR - methylenetetrahydrofolate reductase (nad(p)h), PTK2B - protein tyrosine kinase 2 beta, DYNLL1 - dynein, light chain, lc8-type 1, RAP1GAP2 - rap1 gtpase activating protein 2, BAIAP2 - bai1-associated protein 2, C12orf5 - chromosome 12 open reading frame 5, FAP - fibroblast activation protein, alpha, HDAC6 - histone deacetylase 6, FBLN1 - fibulin 1, RPS3 - ribosomal protein s3, NDRG4 - ndrg family member 4, EZR - ezrin, HYAL2 - hyaluronoglucosaminidase 2, VLDLR - very low density lipoprotein receptor, FMNL3 - formin-like 3, CALR - calreticulin, VASP - vasodilator-stimulated phosphoprotein, RTN4R - reticulon 4 receptor, MSX2 - msh homeobox 2, RPL28 - ribosomal protein l28, HIF1A - hypoxia inducible factor 1, alpha subunit (basic helix-loop-helix transcription factor), CCT6A - chaperonin containing tcp1, subunit 6a (zeta 1), ZNF804A - zinc finger protein 804a, PINX1 - pin2/terf1 interacting, telomerase inhibitor 1, FAM20B - family with sequence similarity 20, member b, SSH3 - slingshot protein phosphatase 3, KANK1 - kn motif and ankyrin repeat domains 1, ESR2 - estrogen receptor 2 (er beta), MESDC2 - mesoderm development candidate 2, MOB2 - mob kinase activator 2, HRK - harakiri, bcl2 interacting protein (contains only bh3 domain), DLC1 - deleted in liver cancer 1, ACTR3B - arp3 actin-related protein 3 homolog b (yeast), ETF1 - eukaryotic translation termination factor 1, SACS - spastic ataxia of charlevoix-saguenay (sacsin), EPB41 - erythrocyte membrane protein band 4.1 (elliptocytosis 1, rh-linked), HNRNPA2B1 - heterogeneous nuclear ribonucleoprotein a2/b1, HNRNPA1 - heterogeneous nuclear ribonucleoprotein a1, GNB2L1 - guanine nucleotide binding protein (g protein), beta polypeptide 2-like 1, EPHB2 - eph receptor b2, TRIM54 - tripartite motif containing 54, CAV2 - caveolin 2, TTL - tubulin tyrosine ligase, CAV1 - caveolin 1, caveolae protein, 22kda, EPHB3 - eph receptor b3, SEZ6 - seizure related 6 homolog (mouse), PLXNA4 - plexin a4, UNC13D - unc-13 homolog d (c. elegans), SYNE2 - spectrin repeat containing, nuclear envelope 2, TBC1D1 - tbc1 (tre-2/usp6, bub2, cdc16) domain family, member 1, CLIP1 - cap-gly domain containing linker protein 1, GNL3 - guanine nucleotide binding protein-like 3 (nucleolar), MRE11A - mre11 meiotic recombination 11 homolog a (s. cerevisiae), FAM162A - family with sequence similarity 162, member a, PLEKHG2 - pleckstrin homology domain containing, family g (with rhogef domain) member 2, PRMT5 - protein arginine methyltransferase 5, ERCC1 - excision repair cross-complementing rodent repair deficiency, complementation group 1 (includes overlapping antisense sequence), ERCC2 - excision repair cross-complementing rodent repair deficiency, complementation group 2, UBE2L3 - ubiquitin-conjugating enzyme e2l 3, UBE2N - ubiquitin-conjugating enzyme e2n, ERBB2 - v-erb-b2 avian erythroblastic leukemia viral oncogene homolog 2, CDC6 - cell division cycle 6, CEP85 - centrosomal protein 85kda, CDC20 - cell division cycle 20, TCP1 - t-complex 1, TBC1D15 - tbc1 domain family, member 15, ENC1 - ectodermal-neural cortex 1 (with btb domain), TLK1 - tousled-like kinase 1, PLEKHM1 - pleckstrin homology domain containing, family m (with run domain) member 1, STMN3 - stathmin-like 3, INHBA - inhibin, beta a, C2CD5 - c2 calcium-dependent domain containing 5, TMEM97 - transmembrane protein 97, ING1 - inhibitor of growth family, member 1, ING2 - inhibitor of growth family, member 2, CDA - cytidine deaminase, CAMKK2 - calcium/calmodulin-dependent protein kinase kinase 2, beta, CD36 - cd36 molecule (thrombospondin receptor), FKBP4 - fk506 binding protein 4, 59kda, BICD2 - bicaudal d homolog 2 (drosophila), IL1RAP - interleukin 1 receptor accessory protein, CD44 - cd44 molecule (indian blood group), LMO4 - lim domain only 4, PSMB7 - proteasome (prosome, macropain) subunit, beta type, 7, KIF13B - kinesin family member 13b, GPBAR1 - g protein-coupled bile acid receptor 1, PDPN - podoplanin, PSMC4 - proteasome (prosome, macropain) 26s subunit, atpase, 4, WNT4 - wingless-type mmtv integration site family, member 4, PSMC3 - proteasome (prosome, macropain) 26s subunit, atpase, 3, CENPJ - centromere protein j, FKBP1B - fk506 binding protein 1b, 12.6 kda, PSMD10 - proteasome (prosome, macropain) 26s subunit, non-atpase, 10, CLEC16A - c-type lectin domain family 16, member a, SNAP91 - synaptosomal-associated protein, 91kda, POSTN - periostin, osteoblast specific factor, TERF2IP - telomeric repeat binding factor 2, interacting protein, TAF7 - taf7 rna polymerase ii, tata box binding protein (tbp)-associated factor, 55kda, ITGA7 - integrin, alpha 7, MIS18A - mis18 kinetochore protein homolog a (s. pombe), CENPF - centromere protein f, 350/400kda, JMY - junction mediating and regulatory protein, p53 cofactor, NTRK1 - neurotrophic tyrosine kinase, receptor, type 1, CFL1 - cofilin 1 (non-muscle), NUMA1 - nuclear mitotic apparatus protein 1, FES - feline sarcoma oncogene, ITGAX - integrin, alpha x (complement component 3 receptor 4 subunit), CEP120 - centrosomal protein 120kda, PTK6 - protein tyrosine kinase 6, PTK7 - protein tyrosine kinase 7, PALM2 - paralemmin 2, BIN3 - bridging integrator 3, INSIG1 - insulin induced gene 1, NPM1 - nucleophosmin (nucleolar phosphoprotein b23, numatrin), CCT7 - chaperonin containing tcp1, subunit 7 (eta), INSR - insulin receptor, SRPX2 - sushi-repeat containing protein, x-linked 2, ZEB2 - zinc finger e-box binding homeobox 2, CCT2 - chaperonin containing tcp1, subunit 2 (beta), CDKN1B - cyclin-dependent kinase inhibitor 1b (p27, kip1), CCT4 - chaperonin containing tcp1, subunit 4 (delta), NPPA - natriuretic peptide a, CDKN2D - cyclin-dependent kinase inhibitor 2d (p19, inhibits cdk4), CDKN2C - cyclin-dependent kinase inhibitor 2c (p18, inhibits cdk4), CNTN2 - contactin 2 (axonal), PTPN1 - protein tyrosine phosphatase, non-receptor type 1, RUVBL1 - ruvb-like 1 (e. coli), TRIM9 - tripartite motif containing 9, BHLHB9 - basic helix-loop-helix domain containing, class b, 9, OBSL1 - obscurin-like 1, SH3D19 - sh3 domain containing 19, OLFM4 - olfactomedin 4, NRCAM - neuronal cell adhesion molecule, RAB17 - rab17, member ras oncogene family, RRN3 - rrn3 rna polymerase i transcription factor homolog (s. cerevisiae), RHOD - ras homolog family member d, PAPD5 - pap associated domain containing 5, NEK6 - nima-related kinase 6, BBC3 - bcl2 binding component 3, TEX14 - testis expressed 14, NME1 - nme/nm23 nucleoside diphosphate kinase 1, TBC1D13 - tbc1 domain family, member 13, RHOQ - ras homolog family member q, NOV - nephroblastoma overexpressed, SEMA4A - sema domain, immunoglobulin domain (ig), transmembrane domain (tm) and short cytoplasmic domain, (semaphorin) 4a, ULK2 - unc-51 like autophagy activating kinase 2, PLK2 - polo-like kinase 2, KIAA0226 - kiaa0226, TMED9 - transmembrane emp24 protein transport domain containing 9, CHN1 - chimerin 1, EXOSC2 - exosome component 2, RIMS2 - regulating synaptic membrane exocytosis 2, PACSIN1 - protein kinase c and casein kinase substrate in neurons 1, PVRL1 - poliovirus receptor-related 1 (herpesvirus entry mediator c), LMOD3 - leiomodin 3 (fetal), CTC1 - cts telomere maintenance complex component 1, LZTS3 - leucine zipper, putative tumor suppressor family member 3, HDAC4 - histone deacetylase 4, ID1 - inhibitor of dna binding 1, dominant negative helix-loop-helix protein, NGFR - nerve growth factor receptor, RCC1 - regulator of chromosome condensation 1, PLA2G6 - phospholipase a2, group vi (cytosolic, calcium-independent), FRMPD4 - ferm and pdz domain containing 4, CLDN5 - claudin 5, BAIAP2L2 - bai1-associated protein 2-like 2, RAD21 - rad21 homolog (s. pombe), SLK - ste20-like kinase, STOML2 - stomatin (epb72)-like 2, DDX56 - dead (asp-glu-ala-asp) box helicase 56, NOX4 - nadph oxidase 4, LTBP4 - latent transforming growth factor beta binding protein 4, STK24 - serine/threonine kinase 24, NEUROD2 - neuronal differentiation 2, PDE4DIP - phosphodiesterase 4d interacting protein, CHORDC1 - cysteine and histidine-rich domain (chord) containing 1, CCR7 - chemokine (c-c motif) receptor 7, NEK2 - nima-related kinase 2, RANBP1 - ran binding protein 1, CCT8 - chaperonin containing tcp1, subunit 8 (theta), RAP1A - rap1a, member of ras oncogene family, AVIL - advillin, RPL13A - ribosomal protein l13a, TERF1 - telomeric repeat binding factor (nima-interacting) 1, FGD2 - fyve, rhogef and ph domain containing 2, ARHGEF10 - rho guanine nucleotide exchange factor (gef) 10, TFDP2 - transcription factor dp-2 (e2f dimerization partner 2), TET1 - tet methylcytosine dioxygenase 1, GNA13 - guanine nucleotide binding protein (g protein), alpha 13, EIF5A2 - eukaryotic translation initiation factor 5a2, FXN - frataxin, NF2 - neurofibromin 2 (merlin), CLU - clusterin, GNL3L - guanine nucleotide binding protein-like 3 (nucleolar)-like, TGFA - transforming growth factor, alpha, NFATC2 - nuclear factor of activated t-cells, cytoplasmic, calcineurin-dependent 2, MAGEL2 - mage-like 2, RAP2A - rap2a, member of ras oncogene family, CLSTN2 - calsyntenin 2, RAPSN - receptor-associated protein of the synapse, IFRD1 - interferon-related developmental regulator 1, IGF1R - insulin-like growth factor 1 receptor, IGFBP1 - insulin-like growth factor binding protein 1, IGFBP3 - insulin-like growth factor binding protein 3, NEB - nebulin, NEDD4 - neural precursor cell expressed, developmentally down-regulated 4, e3 ubiquitin protein ligase, CYR61 - cysteine-rich, angiogenic inducer, 61, IGFBP7 - insulin-like growth factor binding protein 7, EXOSC4 - exosome component 4, THBS1 - thrombospondin 1, THRA - thyroid hormone receptor, alpha]

### Sheet: Rosuvastatin_RNA-seq
GO-Terms for significantly different genes in rosuvastatin-treated human primary muscle cells (obtained with GOrilla)
GO Term	Description	P-value	FDR q-value	Enrichment	Genes
GO:1902653	secondary alcohol biosynthetic process	3.29e-31	4.94e-27	40.53	[LSS - lanosterol synthase (2,3-oxidosqualene-lanosterol cyclase), INSIG1 - insulin induced gene 1, HSD17B7 - hydroxysteroid (17-beta) dehydrogenase 7, TM7SF2 - transmembrane 7 superfamily member 2, ACAT2 - acetyl-coa acetyltransferase 2, ACLY - atp citrate lyase, FDPS - farnesyl diphosphate synthase, FDFT1 - farnesyl-diphosphate farnesyltransferase 1, SC5D - sterol-c5-desaturase, MVD - mevalonate (diphospho) decarboxylase, EBP - emopamil binding protein (sterol isomerase), C14orf1 - chromosome 14 open reading frame 1, DHCR24 - 24-dehydrocholesterol reductase, SQLE - squalene epoxidase, CYP51A1 - cytochrome p450, family 51, subfamily a, polypeptide 1, DHCR7 - 7-dehydrocholesterol reductase, HMGCR - 3-hydroxy-3-methylglutaryl-coa reductase, HMGCS1 - 3-hydroxy-3-methylglutaryl-coa synthase 1 (soluble), NSDHL - nad(p) dependent steroid dehydrogenase-like, MSMO1 - methylsterol monooxygenase 1, MVK - mevalonate kinase, IDI1 - isopentenyl-diphosphate delta isomerase 1]
GO:0016126	sterol biosynthetic process	5.28e-30	3.97e-26	36.93	[LSS - lanosterol synthase (2,3-oxidosqualene-lanosterol cyclase), INSIG1 - insulin induced gene 1, HSD17B7 - hydroxysteroid (17-beta) dehydrogenase 7, TM7SF2 - transmembrane 7 superfamily member 2, ACAT2 - acetyl-coa acetyltransferase 2, ACLY - atp citrate lyase, FDPS - farnesyl diphosphate synthase, FDFT1 - farnesyl-diphosphate farnesyltransferase 1, SC5D - sterol-c5-desaturase, MVD - mevalonate (diphospho) decarboxylase, EBP - emopamil binding protein (sterol isomerase), C14orf1 - chromosome 14 open reading frame 1, DHCR24 - 24-dehydrocholesterol reductase, SQLE - squalene epoxidase, CYP51A1 - cytochrome p450, family 51, subfamily a, polypeptide 1, DHCR7 - 7-dehydrocholesterol reductase, HMGCR - 3-hydroxy-3-methylglutaryl-coa reductase, HMGCS1 - 3-hydroxy-3-methylglutaryl-coa synthase 1 (soluble), NSDHL - nad(p) dependent steroid dehydrogenase-like, MSMO1 - methylsterol monooxygenase 1, MVK - mevalonate kinase, IDI1 - isopentenyl-diphosphate delta isomerase 1]
GO:0006695	cholesterol biosynthetic process	1.47e-29	7.35e-26	39.66	[LSS - lanosterol synthase (2,3-oxidosqualene-lanosterol cyclase), INSIG1 - insulin induced gene 1, HSD17B7 - hydroxysteroid (17-beta) dehydrogenase 7, TM7SF2 - transmembrane 7 superfamily member 2, ACAT2 - acetyl-coa acetyltransferase 2, ACLY - atp citrate lyase, FDPS - farnesyl diphosphate synthase, FDFT1 - farnesyl-diphosphate farnesyltransferase 1, SC5D - sterol-c5-desaturase, MVD - mevalonate (diphospho) decarboxylase, EBP - emopamil binding protein (sterol isomerase), DHCR24 - 24-dehydrocholesterol reductase, CYP51A1 - cytochrome p450, family 51, subfamily a, polypeptide 1, SQLE - squalene epoxidase, DHCR7 - 7-dehydrocholesterol reductase, HMGCR - 3-hydroxy-3-methylglutaryl-coa reductase, HMGCS1 - 3-hydroxy-3-methylglutaryl-coa synthase 1 (soluble), NSDHL - nad(p) dependent steroid dehydrogenase-like, MSMO1 - methylsterol monooxygenase 1, MVK - mevalonate kinase, IDI1 - isopentenyl-diphosphate delta isomerase 1]
GO:1902652	secondary alcohol metabolic process	9.54e-27	3.59e-23	18.21	[LSS - lanosterol synthase (2,3-oxidosqualene-lanosterol cyclase), SC5D - sterol-c5-desaturase, EBP - emopamil binding protein (sterol isomerase), DHCR24 - 24-dehydrocholesterol reductase, DHCR7 - 7-dehydrocholesterol reductase, LDLR - low density lipoprotein receptor, MVK - mevalonate kinase, ABCG1 - atp-binding cassette, sub-family g (white), member 1, PPARD - peroxisome proliferator-activated receptor delta, INSIG1 - insulin induced gene 1, ACAT2 - acetyl-coa acetyltransferase 2, TM7SF2 - transmembrane 7 superfamily member 2, HSD17B7 - hydroxysteroid (17-beta) dehydrogenase 7, ACLY - atp citrate lyase, FDPS - farnesyl diphosphate synthase, FDFT1 - farnesyl-diphosphate farnesyltransferase 1, SCARB1 - scavenger receptor class b, member 1, MVD - mevalonate (diphospho) decarboxylase, C14orf1 - chromosome 14 open reading frame 1, CYP51A1 - cytochrome p450, family 51, subfamily a, polypeptide 1, SQLE - squalene epoxidase, HMGCR - 3-hydroxy-3-methylglutaryl-coa reductase, HMGCS1 - 3-hydroxy-3-methylglutaryl-coa synthase 1 (soluble), NSDHL - nad(p) dependent steroid dehydrogenase-like, MSMO1 - methylsterol monooxygenase 1, PCSK9 - proprotein convertase subtilisin/kexin type 9, IDI1 - isopentenyl-diphosphate delta isomerase 1]
GO:0008203	cholesterol metabolic process	6.92e-26	2.08e-22	18.36	[LSS - lanosterol synthase (2,3-oxidosqualene-lanosterol cyclase), SC5D - sterol-c5-desaturase, EBP - emopamil binding protein (sterol isomerase), DHCR24 - 24-dehydrocholesterol reductase, DHCR7 - 7-dehydrocholesterol reductase, LDLR - low density lipoprotein receptor, MVK - mevalonate kinase, ABCG1 - atp-binding cassette, sub-family g (white), member 1, PPARD - peroxisome proliferator-activated receptor delta, INSIG1 - insulin induced gene 1, ACAT2 - acetyl-coa acetyltransferase 2, TM7SF2 - transmembrane 7 superfamily member 2, HSD17B7 - hydroxysteroid (17-beta) dehydrogenase 7, ACLY - atp citrate lyase, FDPS - farnesyl diphosphate synthase, FDFT1 - farnesyl-diphosphate farnesyltransferase 1, SCARB1 - scavenger receptor class b, member 1, MVD - mevalonate (diphospho) decarboxylase, CYP51A1 - cytochrome p450, family 51, subfamily a, polypeptide 1, SQLE - squalene epoxidase, HMGCR - 3-hydroxy-3-methylglutaryl-coa reductase, HMGCS1 - 3-hydroxy-3-methylglutaryl-coa synthase 1 (soluble), NSDHL - nad(p) dependent steroid dehydrogenase-like, MSMO1 - methylsterol monooxygenase 1, PCSK9 - proprotein convertase subtilisin/kexin type 9, IDI1 - isopentenyl-diphosphate delta isomerase 1]
GO:0016125	sterol metabolic process	1.47e-25	3.69e-22	16.58	[LSS - lanosterol synthase (2,3-oxidosqualene-lanosterol cyclase), SC5D - sterol-c5-desaturase, EBP - emopamil binding protein (sterol isomerase), DHCR24 - 24-dehydrocholesterol reductase, DHCR7 - 7-dehydrocholesterol reductase, LDLR - low density lipoprotein receptor, MVK - mevalonate kinase, ABCG1 - atp-binding cassette, sub-family g (white), member 1, PPARD - peroxisome proliferator-activated receptor delta, INSIG1 - insulin induced gene 1, ACAT2 - acetyl-coa acetyltransferase 2, TM7SF2 - transmembrane 7 superfamily member 2, HSD17B7 - hydroxysteroid (17-beta) dehydrogenase 7, ACLY - atp citrate lyase, FDPS - farnesyl diphosphate synthase, FDFT1 - farnesyl-diphosphate farnesyltransferase 1, SCARB1 - scavenger receptor class b, member 1, MVD - mevalonate (diphospho) decarboxylase, C14orf1 - chromosome 14 open reading frame 1, CYP51A1 - cytochrome p450, family 51, subfamily a, polypeptide 1, SQLE - squalene epoxidase, HMGCR - 3-hydroxy-3-methylglutaryl-coa reductase, HMGCS1 - 3-hydroxy-3-methylglutaryl-coa synthase 1 (soluble), NSDHL - nad(p) dependent steroid dehydrogenase-like, MSMO1 - methylsterol monooxygenase 1, PCSK9 - proprotein convertase subtilisin/kexin type 9, IDI1 - isopentenyl-diphosphate delta isomerase 1]
GO:0046165	alcohol biosynthetic process	9.8e-25	2.1e-21	21.45	[LSS - lanosterol synthase (2,3-oxidosqualene-lanosterol cyclase), INSIG1 - insulin induced gene 1, HSD17B7 - hydroxysteroid (17-beta) dehydrogenase 7, TM7SF2 - transmembrane 7 superfamily member 2, ACAT2 - acetyl-coa acetyltransferase 2, ACLY - atp citrate lyase, FDPS - farnesyl diphosphate synthase, FDFT1 - farnesyl-diphosphate farnesyltransferase 1, PGP - phosphoglycolate phosphatase, SC5D - sterol-c5-desaturase, MVD - mevalonate (diphospho) decarboxylase, EBP - emopamil binding protein (sterol isomerase), C14orf1 - chromosome 14 open reading frame 1, DHCR24 - 24-dehydrocholesterol reductase, SQLE - squalene epoxidase, CYP51A1 - cytochrome p450, family 51, subfamily a, polypeptide 1, DHCR7 - 7-dehydrocholesterol reductase, HMGCR - 3-hydroxy-3-methylglutaryl-coa reductase, HMGCS1 - 3-hydroxy-3-methylglutaryl-coa synthase 1 (soluble), NSDHL - nad(p) dependent steroid dehydrogenase-like, MSMO1 - methylsterol monooxygenase 1, MVK - mevalonate kinase, IDI1 - isopentenyl-diphosphate delta isomerase 1]
GO:0006694	steroid biosynthetic process	4.95e-23	9.3e-20	15.61	[LSS - lanosterol synthase (2,3-oxidosqualene-lanosterol cyclase), SC5D - sterol-c5-desaturase, AMACR - alpha-methylacyl-coa racemase, EBP - emopamil binding protein (sterol isomerase), DHCR24 - 24-dehydrocholesterol reductase, DHCR7 - 7-dehydrocholesterol reductase, HSD17B12 - hydroxysteroid (17-beta) dehydrogenase 12, MVK - mevalonate kinase, INSIG1 - insulin induced gene 1, ACAT2 - acetyl-coa acetyltransferase 2, HSD17B7 - hydroxysteroid (17-beta) dehydrogenase 7, TM7SF2 - transmembrane 7 superfamily member 2, ACLY - atp citrate lyase, FDPS - farnesyl diphosphate synthase, FDFT1 - farnesyl-diphosphate farnesyltransferase 1, SCARB1 - scavenger receptor class b, member 1, MVD - mevalonate (diphospho) decarboxylase, C14orf1 - chromosome 14 open reading frame 1, CYP51A1 - cytochrome p450, family 51, subfamily a, polypeptide 1, SQLE - squalene epoxidase, HMGCR - 3-hydroxy-3-methylglutaryl-coa reductase, HMGCS1 - 3-hydroxy-3-methylglutaryl-coa synthase 1 (soluble), NSDHL - nad(p) dependent steroid dehydrogenase-like, MSMO1 - methylsterol monooxygenase 1, IDI1 - isopentenyl-diphosphate delta isomerase 1]
[truncated: 467,250 more chars]
